# Defining subpopulations of differential drug response to reveal novel target populations

**DOI:** 10.1101/435370

**Authors:** Nirmal Keshava, Tzen S. Toh, Haobin Yuan, Bingxun Yang, Michael P. Menden, Dennis Wang

## Abstract

Personalised medicine has predominantly focused on genetically-altered cancer genes that stratify drug responses, but there is a need to objectively evaluate differential pharmacology patterns at a subpopulation level. Here, we introduce an approach based on unsupervised machine learning to compare the pharmacological response relationships between 327 pairs of cancer therapies. This approach integrated multiple measures of response to identify subpopulations that react differently to inhibitors of the same or different targets to understand mechanisms of resistance and pathway cross-talk. MEK, BRAF, and PI3K inhibitors were shown to be effective as combination therapies for particular *BRAF* mutant subpopulations. A systematic analysis of preclinical data for a failed phase III trial of selumetinib combined with docetaxel in lung cancer suggests potential indications in urogenital and colorectal cancers with *KRAS* mutation. This data-informed study exemplifies a method for stratified medicine to identify novel cancer subpopulations, their genetic biomarkers, and effective drug combinations.

## Supplementary material for "Defining subpopulations of differential drug response to reveal novel target populations": Table S4 (part 1 of 3)

### Sheet: log(IC50) Values
Table S4: log(IC50) values that serve as input data for segmentation. The first column indicates the COSMIC ID of a particular cancer cell line. The second column indicates the cell line name. The subsequent columns represent the response (IC50 value) of each cell line towards each anti-cancer drug. NA values indicates cases where testing of the drug was not performed on the cell line.
COSMIC ID	Cell line	17-AAG	VX-702	AMG-706	KU-55933	Elesclomol	Afatinib	GDC0449	PLX4720-1	BX-795	NU-7441	SL 0101-1	BIRB 0796	JNK Inhibitor VIII	681640	Nutlin-3a (-)	PD-173074	ZM-447439	RO-3306	MK-2206	PD-0332991	BEZ235	GDC0941-1	AZD8055	PD-0325901	SB590885	selumetinib-1	AZD6482-1	CCT007093	EHT 1864	BMS-708163	BMS-536924	Cetuximab	PF-4708671	JNJ-26854165	HG-5-113-01	HG-5-88-01	TW 37	XMD11-85h	ZG-10	XMD8-92	QL-VIII-58	CCT018159	AG-014699	GSK269962A	SB 505124	Tamoxifen	QL-XII-61	JQ1	PFI-1	IOX2	UNC0638	YK 4-279	CHIR-99021	(5Z)-7-Oxozeaenol	piperlongumine	FK866	Talazoparib	rTRAIL	UNC1215	SGC0946	XAV939	PLX4720-2	Trametinib	Dabrafenib	Temozolomide	Afatinib	Bleomycin (50 uM)	SN-38	Olaparib	selumetinib-2	Bicalutamide	RDEA119-1	GDC0941-2	MLN4924	Doxorubicin	Etoposide	Gemcitabine	Mitomycin C	Vinorelbine	NSC-87877	Bicalutamide	QS11	CP466722	Midostaurin	CHIR-99021	AP-24534	AZD6482-2	JNK-9L	PF-562271	HG-6-64-1	JQ1	JQ12	DMOG	FTI-277	OSU-03012	Shikonin	AKT inhibitor VIII	Embelin	FH535	PAC-1	IPA-3	GSK-650394	BAY 61-3606	5-Fluorouracil	Thapsigargin	Obatoclax Mesylate	BMS-754807	Lisitinib	Bexarotene	Bleomycin	LFM-A13	GW-2580	AUY922	Phenformin	Bryostatin 1	Pazopanib	LAQ824	Epothilone B	GSK1904529A	BMS345541	Tipifarnib	BMS-708163	Ruxolitinib	AS601245	Ispinesib Mesylate	TL-2-105	AT-7519	TAK-715	BX-912	ZSTK474	AS605240	Genentech Cpd 10	GSK1070916	KIN001-102	LY317615	GSK429286A	FMK	QL-XII-47	CAL-101	UNC0638	XL-184	WZ3105	XMD14-99	AC220	CP724714	JW-7-24-1	NPK76-II-72-1	STF-62247	NG-25	TL-1-85	VX-11e	FR-180204	Tubastatin A	Zibotentan	YM155	NSC-207895	VNLG/124	AR-42	CUDC-101	Belinostat	I-BET-762	CAY10603	Linifanib	BIX02189	CH5424802	EKB-569	GSK2126458	KIN001-236	KIN001-244	KIN001-055	KIN001-260	KIN001-266	Masitinib	MP470	MPS-1-IN-1	BHG712	OSI-930	OSI-027	CX-5461	PHA-793887	PI-103	PIK-93	SB52334	TPCA-1	TG101348	Foretinib	Y-39983	YM201636	Tivozanib	GSK690693	QL-XI-92	XMD13-2	QL-X-138	XMD15-27	T0901317	EX-527	THZ-2-49	KIN001-270	AICAR	Camptothecin	Vinblastine	Cisplatin	Cytarabine	Docetaxel	Methotrexate	ATRA	Gefitinib	Navitoclax	Vorinostat	Nilotinib	RDEA119-2	CI-1040	Temsirolimus	Olaparib	Veliparib	Bosutinib	Lenalidomide	Axitinib	AZD7762	GW 441756	CEP-701	SNX-2112	THZ-2-102-1	SB 216763	Erlotinib	Rapamycin	Sunitinib	PHA-665752	MG-132	Paclitaxel	Cyclopamine	AZ628	Sorafenib	VX-680	Imatinib	TAE684	Crizotinib	Saracatinib	S-Trityl-L-cysteine	Z-LLNle-CHO	Dasatinib	GNF-2	CGP-60474	CGP-082996	A-770041	WH-4-023	WZ-1-84	BI-2536	BMS-536924	BMS-509744	CMK	Pyrimethamine	JW-7-52-1	A-443654	GW843682X	MS-275	Parthenolide	KIN001-135	TGX221	Bortezomib	XMD8-85	Roscovitine	Salubrinal	Lapatinib	GSK269962A
906800	697	0.0978766	0.609748	0.82224	0.847967	-2.25208	0.13326	1.27023	0.623329	-0.0958248	0.142224	1.50014	1.06714	1.4655	0.120487	0.329022	0.13993	-0.197029	0.952503	-0.449667	-1.21632	-1.67814	-0.852961	-1.032	-0.322123	1.04154	1.28048	0.412	1.48087	0.939511	1.42529	0.586409	2.53695	1.10768	0.631892	NA	NA	-0.891883	NA	NA	NA	NA	0.862549	0.197193	-0.477179	1.57626	1.227	NA	0.662412	0.251385	-0.28579	0.715112	0.123572	0.769197	-0.0102226	0.202551	-2.99163	-1.25701	-1.19599	0.677182	0.299229	1.20265	1.11737	0.244016	-0.355177	2.01893	1.34315	0.663453	-2.53806	0.441447	1.13145	1.61497	NA	-0.160681	-0.146868	-1.69561	-0.534218	-2.12817	-1.52832	-2.43342	1.38671	0.743564	0.537038	-0.375229	-0.789224	0.924415	-0.758436	0.506075	-0.386536	0.308309	-0.389723	-0.646619	-0.562164	2.33543	0.652529	0.224394	-0.0885006	0.603275	1.05785	0.871664	-0.210681	0.909651	1.12509	-0.226098	0.311003	-2.79538	-1.3638	-0.0873763	0.624543	1.33408	0.194262	1.5358	1.9157	-1.78151	1.46002	-1.79906	1.10764	-2.05142	-2.73913	0.628881	0.345766	0.0576055	1.46308	1.22608	0.552769	-2.18257	0.521093	-0.955837	0.696903	-0.444103	-1.06425	-0.113498	-0.614631	-2.53179	-0.512902	-0.416542	1.18656	1.52062	-0.302376	0.951235	0.516752	0.346307	-1.20361	0.773081	0.195028	1.4567	-0.552362	-0.336129	1.04936	-0.0621376	0.0411272	0.843408	1.50934	0.829365	1.98323	-2.30859	0.984366	0.905474	-1.35264	-1.0155	-1.0474	-0.0162971	-0.70699	0.363876	0.858292	0.872871	-1.14307	-2.99438	1.1112	-0.431598	0.830984	1.28455	1.09438	1.04811	0.234808	0.937497	0.586654	1.02423	-1.03835	-0.979143	-1.24043	-1.35456	-0.19681	1.31209	-0.426235	-0.649535	-0.569922	0.966563	0.209609	-0.357077	-0.442114	0.584506	0.595554	-0.590515	1.01412	1.14944	1.96999	-0.0534308	1.30401	2.63838	-2.48696	-2.4403	0.575107	-2.13871	-2.51054	-2.06815	1.02153	0.426884	-0.882769	-0.384879	0.358954	0.768453	0.671888	-1.9726	0.349474	1.34209	-0.721109	1.16576	0.0513721	-1.15198	0.7413	-1.63181	-1.4364	-1.61043	1.28358	0.300639	-2.31068	-0.18987	0.717339	-0.739712	-2.65749	1.22521	-0.39626	0.0671112	-1.78939	1.01634	-0.368506	0.309941	0.578742	-0.409619	-0.148821	-0.657597	0.83579	-1.69561	0.451585	0.270343	0.447392	1.52116	-1.76378	0.0494399	0.685388	-0.540335	0.17724	-1.56432	-1.47231	-1.98437	-0.996989	-0.256061	1.25685	0.84472	-2.80512	-0.241242	0.93516	0.349758	0.958796	-0.38885
687452	5637	-1.22561	1.28412	0.889854	1.38681	-1.49852	-0.260916	1.78478	1.24223	0.473125	0.963869	1.91037	1.9333	1.67174	0.462804	1.82138	1.27262	0.24243	0.514336	0.834566	1.53883	-1.10886	0.358473	0.244066	0.210985	1.40051	1.37306	1.16866	1.60067	1.20689	1.57673	1.28518	2.25764	1.62986	0.612857	NA	NA	-0.241106	NA	NA	NA	NA	0.861637	0.970312	0.475824	1.6254	1.40664	NA	0.603402	1.01322	-0.366729	1.79164	0.0113673	1.50995	0.706604	0.753042	-0.386302	0.568145	-1.25394	0.949248	0.648218	1.40519	1.47515	0.119731	1.75212	2.17079	0.917575	-0.21902	-2.5317	1.37249	1.24821	1.85848	1.04961	0.592526	-0.555464	-1.64906	-0.0909345	-0.535057	-1.22379	-2.27581	2.09145	0.986823	0.550334	0.782285	-0.439865	1.39007	0.156223	1.37095	0.503475	0.302023	0.192599	-0.169372	0.0449062	2.90952	0.667699	0.0217982	1.0957	1.39055	1.1487	0.86575	0.746181	1.40318	0.0684315	0.91706	1.37568	-2.07306	-1.0504	-0.445373	0.533091	1.53525	-0.736317	1.85889	1.89252	-1.72223	4.25493	-1.41148	1.58062	-1.56481	-3.09299	0.990639	1.16251	0.00648882	1.99339	1.70228	0.789856	-1.24301	1.61172	0.153395	1.62173	0.124387	0.0985806	0.723733	-0.184604	-1.72884	1.01972	0.8409	1.65191	2.25191	0.131425	1.82559	0.973331	1.25602	-0.543599	1.79366	0.849322	1.76375	0.693154	0.719022	1.80016	0.813705	1.42846	1.08027	2.02183	1.52404	2.26685	-2.38789	1.20767	1.6888	-0.842232	-1.33557	-0.70767	0.831688	-0.266424	0.730241	1.8472	1.59805	0.186543	-1.77942	1.98865	1.40672	1.28752	1.87212	1.11861	1.378	1.63182	1.20701	0.958995	1.74122	0.41321	1.21399	0.999068	0.634165	0.88013	1.32408	1.01526	0.616956	-0.235912	1.525	0.791866	0.0894253	1.15156	1.17084	0.974611	0.47355	1.99322	1.99339	2.28412	1.8988	2.1334	3.4831	-2.52355	-2.87329	0.661592	-0.380794	-3.64695	-0.711714	1.89471	0.183352	0.4508	0.447755	1.28396	0.747104	1.21173	-0.704355	0.815247	1.68191	0.0141562	1.67746	0.353819	-0.600829	1.24093	-1.14618	-0.454601	-1.00805	1.22568	NA	NA	NA	NA	NA	NA	NA	NA	NA	NA	NA	NA	NA	NA	NA	NA	NA	NA	NA	NA	NA	NA	NA	NA	NA	NA	NA	NA	NA	NA	NA	NA	NA	NA	NA	NA	NA	NA	NA	NA	NA
1287381	201T	-0.744384	1.0713	1.32808	1.79361	-1.44492	0.169843	2.35561	1.9488	1.00784	0.901662	2.34108	1.92481	2.17525	1.24269	2.13998	1.49166	1.23916	1.63596	0.570275	0.453243	-1.07055	-0.0864919	-0.12037	-0.402394	2.02336	1.76284	1.23346	1.9807	2.3602	1.3012	NA	NA	1.85871	1.79337	NA	NA	-0.017631	NA	NA	NA	NA	1.90866	2.04142	NA	NA	NA	NA	NA	NA	NA	NA	NA	NA	NA	NA	NA	NA	NA	NA	NA	NA	NA	NA	NA	NA	NA	NA	NA	NA	NA	NA	NA	NA	NA	-1.64403	-0.363768	-0.111431	-2.00454	-2.31539	2.08125	1.26363	0.877196	1.01619	-0.794359	1.67057	0.255243	1.15656	-0.429122	0.561308	0.124232	-0.0121356	-0.495332	1.27371	0.81887	0.206608	-0.0776431	0.306956	0.920423	0.463396	0.809204	1.99494	0.98413	0.643427	1.63769	-2.40776	-0.409984	-1.41389	-0.419192	1.49057	-1.42645	1.83475	2.63173	-2.06774	3.08485	-2.11181	1.02887	-1.54099	-3.34604	0.573793	1.28923	0.392886	2.30078	1.81156	0.246984	-0.792755	0.884631	0.702817	1.53785	1.18583	0.239867	1.76214	0.665251	0.957364	0.386967	0.686437	2.35134	2.1873	0.715266	2.22326	2.13584	1.74111	-0.0564729	2.13941	0.517262	2.1763	0.86217	1.2521	2.2497	1.32126	1.56103	1.73172	2.08457	2.53428	2.48761	-0.642065	2.50008	1.94873	0.415413	0.466414	0.724805	1.75398	1.22674	1.31967	2.04004	1.92299	1.40767	-1.02831	1.80495	1.69281	1.99234	2.28686	1.43072	1.80199	2.278	1.59784	1.77778	2.22483	0.88473	1.65704	1.43159	0.92927	1.34948	1.98024	1.22701	0.974328	0.180731	2.15124	0.581936	0.0194233	1.87395	1.79007	1.65797	1.09212	1.79459	1.77665	2.66696	0.295033	2.63558	4.41433	-1.5867	-1.95351	0.769802	-0.788251	-2.57982	-0.31223	2.09733	0.0988857	1.58502	0.52344	1.58175	0.831552	1.70623	-0.609378	1.91691	2.02138	0.988782	2.06248	1.2183	-0.470017	0.451973	-0.25706	0.416702	-0.00677791	2.23996	NA	NA	NA	NA	NA	NA	NA	NA	NA	NA	NA	NA	NA	NA	NA	NA	NA	NA	NA	NA	NA	NA	NA	NA	NA	NA	NA	NA	NA	NA	NA	NA	NA	NA	NA	NA	NA	NA	NA	NA	NA
924100	22RV1	0.311703	1.157	1.44917	2.24309	-1.87846	1.02581	1.94186	2.33168	1.16742	1.53458	2.35118	1.80272	2.22127	1.16738	1.04377	1.55682	1.55834	1.75132	0.79056	-0.027718	-1.29623	0.226832	-0.121165	0.131071	1.58908	1.14053	1.2403	1.53865	1.58602	0.890969	0.869802	2.99081	1.54011	1.23145	0.731035	1.2156	0.0778831	1.4122	0.985654	2.01827	-1.01171	1.48462	1.22168	1.06914	1.7456	1.56216	2.01604	0.706094	0.987619	-0.0871815	0.834863	1.156	1.45023	1.09046	0.720711	-0.627938	0.680725	-0.195527	1.14359	0.993753	1.63215	1.93261	0.515963	1.55418	2.74326	1.80903	1.76998	-2.06228	1.81023	1.53788	2.30016	1.07103	0.199799	0.265926	-1.53117	0.113215	-1.4895	-0.881796	-1.99497	2.47617	1.09703	1.0741	0.955216	0.557045	1.67058	1.05522	1.52175	0.0743266	0.744666	0.809547	-0.220734	0.250826	2.48441	1.34344	0.756653	0.522491	0.570892	1.33042	0.478414	1.08554	1.63162	1.79224	1.18403	0.260505	-2.35344	-0.602233	0.0418303	0.341401	1.47272	0.83536	2.09428	2.67538	-1.61595	4.77196	-0.91309	1.77682	-1.7336	-2.14418	1.3133	1.21108	0.479204	2.27981	2.08617	1.33268	-1.11937	2.03174	0.515638	2.05059	2.05336	-0.252507	1.26333	0.962453	0.290403	0.451934	1.45325	2.29145	NA	-0.46515	1.90375	0.734099	0.825466	-0.292018	1.83007	1.32687	2.02489	0.802944	1.03045	2.37637	1.22971	1.50701	0.217349	1.73022	1.73273	2.67244	-2.2517	1.60874	1.75375	-0.775205	-1.03505	-0.646001	1.17398	-0.11206	1.03643	2.1952	1.98148	1.49913	-1.79311	1.77901	1.00313	2.27243	2.11315	1.42117	1.95582	1.84061	0.766694	0.962718	2.23226	-0.311166	1.07707	1.18461	-0.447314	0.10836	2.67538	1.71424	1.08438	0.0944637	2.16359	0.566703	-0.0333142	1.05435	1.88624	1.31121	-0.0812709	2.17711	2.23396	2.65261	1.39727	2.63971	3.61762	-2.05622	-1.89631	1.4129	0.10875	-2.4759	-0.274974	2.30899	1.02187	1.4967	0.514886	1.58341	0.948196	1.73713	-1.11557	1.96917	2.06631	1.35466	1.93441	0.725477	0.423277	0.574427	0.02554	-1.37957	-1.32714	2.30783	NA	NA	NA	NA	NA	NA	NA	NA	NA	NA	NA	NA	NA	NA	NA	NA	NA	NA	NA	NA	NA	NA	NA	NA	NA	NA	NA	NA	NA	NA	NA	NA	NA	NA	NA	NA	NA	NA	NA	NA	NA
910924	23132-87	-0.985904	1.46723	0.778301	1.48981	-1.19817	0.722962	2.1662	2.1662	1.15931	0.957973	2.1662	1.79253	2.10854	1.06226	1.26233	1.46723	1.42821	1.86476	-0.248427	1.02983	-0.829504	-0.115648	-0.244623	-0.543596	1.86404	1.7559	0.0967835	1.85112	1.70919	1.34128	0.745338	2.79824	1.46706	1.0827	NA	NA	-0.24529	NA	NA	NA	NA	1.10536	1.86517	0.912439	2.11495	1.6532	NA	1.11443	1.31808	0.0869155	1.37244	0.35232	1.47957	0.560542	0.707876	-2.5212	0.662355	-0.0892079	0.976735	0.577709	1.48115	2.11495	-0.389803	2.02734	2.59207	1.87285	0.221087	-2.19695	1.28743	0.706538	2.11495	0.644848	-0.483564	0.206242	-1.7077	-0.214321	-1.26937	-1.14868	-2.29187	2.17956	1.03691	0.625545	1.29643	0.229894	1.35084	0.807229	0.565851	-0.24742	0.628115	0.652851	0.389687	0.371352	4.0679	0.917017	0.895462	0.113475	-0.210367	1.21712	0.562979	0.800672	2.45592	0.863167	1.17263	0.598026	-1.56546	-0.0750283	0.932189	1.06732	1.68845	-0.23017	1.8486	2.39201	-1.00129	3.71853	-1.75831	1.4862	-1.31486	-2.38246	0.822647	1.47786	0.779328	2.1765	1.88548	0.823074	-1.01015	2.05111	0.338046	1.63932	1.56397	0.0208882	1.28783	1.21637	1.42388	0.44279	2.1036	2.40742	2.46697	1.38759	1.92102	1.10762	1.02117	0.0227025	2.10117	1.03402	2.14023	0.900928	1.12326	2.07944	0.8081	1.28983	1.00034	2.16247	1.81015	2.42778	-1.35901	1.35114	1.78906	-0.374055	-0.625406	-0.169408	1.43469	0.135437	1.1746	1.70805	1.86896	1.03359	-1.75776	2.06264	0.951625	1.82825	2.19707	1.25771	1.73432	1.5935	1.28376	1.88532	2.05273	0.252307	0.438303	0.744575	0.017182	0.877547	1.78881	1.13811	1.16817	0.277551	1.50747	0.442813	0.231811	0.978356	2.0267	1.49425	0.478075	2.17416	1.93331	2.46723	1.72288	2.08694	3.7316	-1.9193	-1.98119	1.77301	-0.73232	-2.25329	-0.656922	2.11302	0.865173	1.10437	0.238209	1.46723	0.419996	1.04069	-1.2532	1.82101	1.83795	0.915999	1.86437	1.3397	-0.535844	0.679301	-0.438566	NA	NA	NA	NA	NA	NA	NA	NA	NA	NA	NA	NA	NA	NA	NA	NA	NA	NA	NA	NA	NA	NA	NA	NA	NA	NA	NA	NA	NA	NA	NA	NA	NA	NA	NA	NA	NA	NA	NA	NA	NA	NA	NA	NA
687561	42-MG-BA	-1.08719	1.47094	0.446003	1.72386	-2.07574	0.86112	2.12375	2.17718	0.354528	0.6665	1.95845	1.81104	1.78019	0.849129	1.87624	0.7772	0.599028	0.0829572	0.454816	1.42141	-1.69783	0.128317	-0.157346	-0.0878378	1.48038	0.854659	0.349723	1.45308	1.11988	1.43502	0.771444	2.81923	1.46389	0.725777	NA	NA	-0.357884	NA	NA	NA	NA	1.0492	1.01582	0.85894	1.79397	1.74228	NA	0.95767	0.90677	0.135473	0.693311	0.518278	1.32768	0.25078	0.525781	-2.45174	0.611255	-0.698373	1.11876	0.792599	1.61548	2.11685	-0.0139934	1.89772	2.1317	1.91748	-0.196643	-2.42467	1.08886	0.989046	1.99242	1.02458	0.119707	-0.41182	-0.479219	1.06179	-1.08852	0.428246	-0.4861	2.39557	1.20101	2.17621	1.52844	-0.798074	1.18779	-0.626223	0.446258	0.165783	0.559175	-0.0655356	0.277064	1.41254	3.23001	1.19787	1.1041	0.279595	0.872586	1.51082	1.62937	0.983997	2.69615	0.929192	0.684656	0.960601	NA	0.451757	0.561354	1.51591	1.60865	0.924322	2.02739	2.49228	-1.30139	3.61805	-0.906436	-0.135846	-0.867775	-1.58725	0.694747	1.89529	1.22104	2.19921	1.86259	1.04341	0.275947	1.80961	0.934223	2.39973	0.825192	0.978274	1.87283	1.53118	1.16343	1.34751	1.65458	2.22693	2.2037	1.18165	2.09435	0.885171	1.05443	0.235791	2.19354	0.857163	2.19085	0.900224	1.60923	2.05912	1.00871	1.25176	1.82521	2.14493	2.09908	2.45634	-2.55172	2.486	1.90072	0.0335997	-0.153825	0.162651	1.73862	0.493802	0.807664	1.82293	1.88583	1.24378	-1.03225	1.79482	1.38253	2.0559	2.19071	1.27471	1.93403	2.21797	1.55521	1.47917	1.89317	0.989991	1.54789	1.49254	0.422074	1.11467	1.76657	1.44234	0.757229	-0.244744	1.85145	1.13314	-0.514527	1.34353	1.65233	1.48376	0.88499	1.90406	1.89045	2.49025	0.327572	2.12297	3.30276	-2.31006	-2.01143	1.34023	0.00895598	-2.93887	-0.296709	1.65407	0.756042	1.0333	0.819757	0.653828	0.936683	0.949831	-1.88264	1.034	1.64243	0.901614	1.55799	0.665867	-0.544948	1.49248	-0.5436	-0.66481	-0.658742	2.03752	NA	NA	NA	NA	NA	NA	NA	NA	NA	NA	NA	NA	NA	NA	NA	NA	NA	NA	NA	NA	NA	NA	NA	NA	NA	NA	NA	NA	NA	NA	NA	NA	NA	NA	NA	NA	NA	NA	NA	NA	NA
1287706	451Lu	-1.21361	0.764627	0.615542	1.48189	-1.20853	0.78737	1.37727	-0.810442	1.00362	0.811082	1.7757	1.84814	1.90686	NA	1.51869	0.716451	NA	1.32987	1.65076	0.478805	-1.27393	0.823394	-0.293947	-2.54095	-0.996831	1.35855	0.783459	1.21119	1.19138	1.64652	1.52395	2.00781	1.20452	0.820751	1.0926	1.92127	-0.858228	1.72923	0.73037	0.91057	-0.581836	0.859267	1.47926	1.74745	2.04848	1.74745	1.73878	1.04848	0.79606	-0.0336957	1.99159	0.438999	1.69712	-1.46886	0.681795	-0.182375	0.971365	-0.11554	1.04848	0.689487	1.74745	0.246856	-2.62305	-1.55599	2.52499	1.51267	2.15406	-1.23325	2.04848	-0.996124	2.0062	-0.650882	1.63197	NA	-0.883195	1.1116	-1.98946	-0.429826	-2.27278	2.04558	1.0987	0.9953	1.22132	0.208273	1.33362	-0.341582	1.05106	-0.610193	0.519425	-0.30065	-0.95734	0.00601275	3.0477	0.990768	0.590814	-0.407627	0.999458	1.15186	0.480005	1.49664	1.49674	1.20928	0.976286	2.02266	-2.43606	-1.21532	0.576983	1.49619	1.09104	0.290529	2.13254	2.37791	-1.87169	3.3714	-1.00851	1.602	-1.62984	-2.6913	0.875858	1.33497	0.204858	2.0987	1.80037	0.677805	0.05255	2.01795	0.987716	2.133	1.84619	0.971183	0.0473745	1.6718	1.43401	1.44311	2.03054	2.26809	2.36197	1.03456	2.31835	1.4071	1.5899	0.163994	2.08923	1.09429	1.96174	0.388384	1.72245	1.87146	2.01281	1.06813	0.241318	2.08471	2.15221	2.33311	-1.62155	1.09817	1.58522	-0.131147	-0.0734305	0.512507	2.21761	0.558617	0.96199	2.15744	1.7514	1.18075	-0.762348	1.9625	1.51883	1.56528	2.38916	1.26823	1.79843	1.61775	1.91837	0.972388	1.75869	0.503063	1.49217	1.43325	0.584	1.37455	2.30607	1.29809	1.71529	0.308661	2.12938	1.11968	0.152693	2.09612	2.07694	1.61944	0.651963	2.08078	1.7873	2.28291	-0.0920356	2.1874	3.54215	-2.16966	-2.62762	0.725772	-0.199628	-2.45457	0.299595	1.58681	0.477868	0.456161	-0.19151	1.07939	-1.22869	-0.694995	-1.64213	1.68428	1.73713	0.0357765	1.66153	1.01278	-0.504608	1.02467	-1.07987	0.233916	NA	2.009	NA	NA	NA	NA	NA	NA	NA	NA	NA	NA	NA	NA	NA	NA	NA	NA	NA	NA	NA	NA	NA	NA	NA	NA	NA	NA	NA	NA	NA	NA	NA	NA	NA	NA	NA	NA	NA	NA	NA	NA	NA
906798	639-V	-0.657189	0.92354	0.532481	0.829355	-2.19463	0.0727907	1.317	1.89033	0.804788	0.0826488	1.54253	1.67876	0.903158	1.11402	1.17219	0.353789	1.09374	0.634368	0.453577	0.822676	-1.33266	-0.214324	0.219491	-2.00194	1.60928	1.05635	0.572618	1.53785	1.59817	1.60928	1.0337	2.30034	1.43542	0.89552	0.698843	1.78421	-0.21029	1.33801	0.6261	1.07517	-0.244135	0.916513	1.60928	0.772267	0.747412	1.56145	0.793904	0.0277735	1.00303	-0.114556	1.06248	0.38916	1.5906	0.343201	0.622324	0.828843	0.15493	-1.07412	0.885744	0.584714	1.58471	1.74554	-0.609113	1.75754	2.36286	1.40283	0.0235089	-2.89324	1.0912	1.25435	1.82883	0.855909	0.720653	-0.455365	-1.72508	0.077682	-0.600262	-1.31259	-2.09849	1.16131	0.857729	0.121311	1.40901	-0.223955	1.26323	0.0274588	0.192448	-0.637209	0.444933	-0.0335545	-0.534687	0.898952	2.98826	0.727736	-0.598482	-0.611661	0.713306	1.08563	0.26269	1.28537	0.782257	0.49594	0.252859	1.80738	-2.76046	-0.788389	-0.0605688	0.757974	1.08086	-0.526269	1.7857	2.07207	-2.2271	3.63754	-1.75513	1.62161	-1.39611	-3.51778	0.614655	2.03618	-0.0185032	1.90087	1.62791	0.497499	-0.651107	1.92061	1.82446	2.13961	1.76438	1.34801	1.70177	0.927167	1.21314	1.676	2.1134	2.04921	2.17013	0.919022	2.07107	2.03257	1.52635	-0.106839	1.86613	0.920613	1.72783	0.914623	1.00886	1.6178	1.46858	1.83218	1.43819	2.18985	2.12216	2.21047	-2.0977	1.0524	1.50392	0.436965	0.154371	0.474925	1.76406	0.718222	0.726337	2.08873	1.58492	1.00216	-0.24864	1.91858	1.61868	1.85129	2.19722	1.41603	2.03108	2.04911	2.09548	1.92061	1.59051	0.939121	1.23134	1.14799	0.68307	1.58759	1.71631	1.55183	1.09098	0.0714579	1.81465	1.23924	-0.0524525	1.92061	1.92022	1.75937	0.900717	1.84554	1.74746	1.98644	2.21134	1.86549	3.26317	-2.89304	-2.3329	0.346099	-0.0453324	-2.79169	0.192646	1.90962	-0.0756309	0.735122	0.309552	1.06377	0.522169	0.408219	-2.01031	0.882475	1.02106	0.563061	1.05874	0.136165	-0.275908	0.279774	0.3552	-0.811664	-0.69837	1.37796	NA	NA	NA	NA	NA	NA	NA	NA	NA	NA	NA	NA	NA	NA	NA	NA	NA	NA	NA	NA	NA	NA	NA	NA	NA	NA	NA	NA	NA	NA	NA	NA	NA	NA	NA	NA	NA	NA	NA	NA	NA
906797	647-V	0.766401	1.39315	1.43102	1.26699	-2.10884	0.205838	2.13102	2.13102	1.28668	0.709426	1.98126	1.89479	2.06876	0.88755	2.01433	1.23219	1.48495	1.63652	1.04814	1.73308	-1.04611	0.512997	0.0202136	-0.476023	1.82999	1.71166	0.744983	1.61494	0.959201	1.70001	1.64259	2.72429	0.862023	0.945372	NA	NA	-0.649147	NA	NA	NA	NA	1.52157	1.27618	0.787927	2.08217	1.41599	NA	1.03339	0.884827	0.0795736	1.0445	0.97835	2.00675	0.249918	0.52841	-1.56487	-0.308155	0.0839132	1.07525	0.705426	1.10157	2.08377	NA	1.9882	1.65427	1.33548	0.562398	-3.03745	1.07301	0.664391	2.05755	0.744107	0.326821	-1.12487	-1.49601	-0.312645	-2.1516	-0.941589	-1.86423	2.33514	1.10629	1.29258	0.901611	0.446971	1.5175	-0.136535	0.698411	-0.437049	0.634705	-0.0404336	-0.48126	0.679979	1.95869	0.416312	0.588676	-0.43151	0.675206	1.17371	0.486028	0.949607	1.5015	1.51837	0.65469	1.39254	-1.99402	-0.9226	1.07115	1.08101	1.52917	0.25193	2.16645	2.20003	-1.47073	4.05407	-0.991344	1.15833	-1.19591	-2.49769	0.962844	1.47319	0.169663	2.13164	1.35326	0.921521	-0.291602	2.03883	0.475148	1.70092	1.51253	0.25443	1.20552	1.4549	1.05811	1.26696	2.27425	2.43205	2.38852	0.320484	1.77759	1.78758	1.60819	-0.0482324	2.12821	1.1391	1.99024	0.855631	1.97103	1.80573	1.19355	1.34072	1.63433	2.39085	2.40536	2.4314	-1.85491	0.749348	1.62392	0.591405	0.341244	0.922942	2.28374	0.849424	1.08326	2.3977	1.76175	0.170841	-0.525532	2.06313	1.50793	1.82966	2.27286	1.32928	2.25724	2.01549	1.76292	1.85873	1.77659	-0.02222	1.77533	0.991804	0.971437	1.65366	1.93903	1.1682	1.51786	1.23178	2.43147	1.35901	0.0603515	2.05415	1.91136	1.71643	0.234086	2.0143	1.94315	2.20722	2.43205	2.40344	3.1332	-2.76749	-1.66153	0.978824	0.00895055	-2.55429	0.170678	1.56197	-0.0185909	1.21785	0.73288	1.43205	0.568759	1.02148	-1.08837	1.58585	1.73414	0.412535	1.82031	1.36041	-0.334139	1.26742	-0.154872	0.102506	-0.306968	NA	NA	NA	NA	NA	NA	NA	NA	NA	NA	NA	NA	NA	NA	NA	NA	NA	NA	NA	NA	NA	NA	NA	NA	NA	NA	NA	NA	NA	NA	NA	NA	NA	NA	NA	NA	NA	NA	NA	NA	NA	NA
910922	769-P	NA	NA	NA	NA	NA	NA	NA	NA	NA	NA	NA	NA	NA	NA	NA	NA	NA	NA	NA	NA	NA	NA	NA	NA	NA	NA	0.513937	1.8137	1.22227	1.40525	1.69187	2.00813	NA	NA	NA	NA	NA	NA	NA	NA	NA	NA	NA	NA	1.53262	1.33199	NA	0.91215	1.23519	-0.113223	1.00882	0.965101	0.993205	0.266572	0.336661	-1.39497	0.154336	0.0301682	1.06757	0.681579	1.19711	1.83139	-1.21944	0.992613	2.58138	0.086556	0.494427	-1.6103	0.954521	0.623853	2.02718	0.571004	0.0209142	0.00149393	-1.66074	0.307362	-2.73966	-1.70099	-1.73206	2.19368	1.10902	0.61705	0.81543	-0.8272	-0.197068	-0.0318915	0.962956	-0.362822	0.586348	0.00966002	-0.526663	-0.374527	4.03688	0.990329	0.37628	-0.203341	1.13076	1.02907	0.694372	0.0901922	1.09977	0.642875	-0.0547307	0.607289	-1.62657	-1.21498	-0.0497705	1.05716	1.66009	-0.480128	2.11547	1.96069	-1.92179	3.11925	-1.59728	1.54649	-1.52897	-3.12474	0.947973	0.647936	0.443044	2.08581	1.53656	0.66679	-1.82382	2.16668	0.313464	1.13314	1.3693	0.0298164	0.326623	-0.00577392	0.323413	1.15142	-0.288539	1.4658	1.95616	-0.799519	1.84371	1.20701	1.47623	0.40958	1.36893	1.17537	1.34042	-0.387187	1.41515	1.236	0.949311	1.03214	0.52866	2.31807	1.57215	2.40593	-2.55686	1.27528	1.8619	-0.617015	-0.040319	-0.3359	1.56867	-0.0626012	0.877539	1.80183	1.80167	-0.976055	-1.35196	1.8734	1.34673	0.68861	1.93377	1.33692	0.869557	1.55773	1.44808	1.24661	2.13517	-0.0300274	0.847271	0.541459	-0.303503	1.33287	1.3461	1.14967	0.561146	-0.166849	1.31192	0.671543	0.0147045	1.69103	1.21249	1.93645	-0.057225	1.91709	1.4041	2.40579	1.41359	2.13065	NA	NA	NA	NA	NA	NA	NA	NA	NA	NA	NA	NA	NA	NA	NA	NA	NA	NA	NA	NA	NA	NA	NA	-0.612224	-0.926722	NA	NA	NA	NA	NA	NA	NA	NA	NA	NA	NA	NA	NA	NA	NA	NA	NA	NA	NA	NA	NA	NA	NA	NA	NA	NA	NA	NA	NA	NA	NA	NA	NA	NA	NA	NA	NA	NA	NA	NA	NA	NA
905947	786-0	-0.895919	NA	0.966832	1.52024	NA	NA	NA	1.29395	0.719764	0.583923	1.68639	1.69399	1.71779	0.527936	1.43969	1.08357	0.848637	1.1519	0.57894	0.116317	-1.51401	0.405555	0.051737	-0.694708	1.31391	0.685171	0.30164	0.865784	0.789379	-0.452203	0.984386	2.1447	0.617283	0.274515	NA	NA	0.440285	NA	NA	NA	NA	0.532409	1.44864	0.622149	1.70378	1.37749	NA	0.946569	0.885128	-0.0686814	0.878166	0.523346	1.04602	0.333541	0.28529	-1.75307	1.10586	-0.0527288	0.920031	0.552493	1.62536	1.93612	-0.564285	1.43953	1.89658	1.40155	0.00331424	-2.42099	1.33714	0.575262	1.90127	0.415737	0.705713	-0.452804	-1.94807	-0.279714	-3.04378	-1.17747	-2.42572	0.750207	0.978679	0.0888779	0.933416	-0.526761	1.29334	-0.517103	0.0108131	-0.509401	0.362506	-0.545141	-0.975394	-0.477997	3.66194	0.987106	-0.258472	-0.179266	-0.0538631	0.985091	0.541762	-0.0944352	0.449242	0.270004	0.151992	0.542114	-3.04817	-1.88494	0.0188051	0.745873	0.984963	-0.843907	1.50755	1.94105	-2.36143	2.84284	-2.02356	0.965299	-1.94616	-3.99219	0.406635	0.662146	-0.876467	1.81927	1.60598	0.398165	-1.85359	1.80882	-0.0184822	1.37664	1.1259	-0.0138794	0.790611	-0.685454	0.420132	0.544183	0.316887	1.89304	1.87319	-0.880761	1.51628	0.763045	0.919018	-0.0437468	1.1321	0.953489	1.54598	-0.300201	1.3845	1.00695	0.8856	0.910562	0.690524	1.98082	1.76171	1.96427	-2.43713	1.09494	1.43751	-0.351576	-0.426478	-0.16911	1.36511	0.00656387	0.642395	1.32744	1.58176	0.0920475	-1.38299	1.05196	1.19878	1.28057	2.06938	1.22415	0.787965	1.67018	1.25279	1.2171	1.65008	-0.527506	0.386727	0.401624	-0.843225	1.32658	1.92588	1.04167	0.275526	-0.338476	1.5035	0.429402	-0.122888	0.0850246	1.09979	0.84855	-0.146716	1.62	1.6607	2.05728	-0.445597	1.87038	NA	NA	NA	NA	NA	NA	NA	NA	NA	1.19266	NA	NA	0.288415	NA	NA	NA	NA	NA	NA	NA	NA	NA	NA	-1.03524	-1.37273	NA	NA	NA	NA	NA	NA	NA	NA	NA	NA	NA	NA	NA	NA	NA	NA	NA	NA	NA	NA	NA	NA	NA	NA	NA	NA	NA	NA	NA	NA	NA	NA	NA	NA	NA	NA	NA	NA	NA	NA	NA	NA
687562	8-MG-BA	-0.980251	1.3024	1.21855	1.43659	-1.99733	0.641969	1.4427	0.813344	0.321449	0.695527	1.73617	1.87376	1.9965	0.127847	1.86896	1.15865	0.616308	0.540387	0.961885	1.4524	-1.38783	0.562044	0.307866	-0.124975	1.47321	1.21579	1.03512	1.14086	1.3204	1.61775	0.677994	2.55159	1.72415	0.813128	0.431287	1.22551	-0.651371	1.28127	0.323808	0.816942	-0.874277	1.02999	0.637044	0.0963648	1.37469	0.768756	1.04042	0.952804	0.523372	-0.232733	0.826261	-0.146458	1.23374	0.238291	0.290287	-2.7359	-1.05269	-0.0557172	0.957058	0.488911	0.996873	0.788904	-0.339937	NA	1.69075	1.52269	-0.0254176	-2.71133	0.721084	0.83498	1.72437	0.762001	-0.183899	-0.684051	-1.56985	-1.0339	-2.20314	-0.916507	-2.73864	1.91673	1.01167	0.618332	0.733051	-0.746995	1.0629	-0.390671	0.41104	-0.996665	0.395146	-0.746187	-1.20468	-0.145404	2.1156	0.703172	0.153768	-0.858842	0.713721	0.65324	0.596674	1.4091	1.57855	1.14366	0.971591	1.37858	-2.41672	-0.977421	0.256122	0.875596	1.03287	0.135399	1.60684	2.06057	-1.73949	2.92871	-1.15451	1.24497	-1.22509	-2.46663	1.01167	1.17996	0.218823	1.97529	1.68621	0.68343	-0.565093	1.50606	-0.185831	1.47275	1.05456	0.346241	1.20238	0.836794	0.730754	1.18998	1.2497	1.67724	1.97109	-0.359496	1.7331	1.02074	1.00741	-0.429412	1.49166	0.935725	1.59856	0.131093	1.09804	1.2761	0.973046	1.037	1.42578	2.09512	1.51526	2.26477	-2.48251	2.04719	1.25741	-0.3889	-0.32231	-0.0557097	1.97797	0.356672	0.705422	1.59308	1.27904	0.188126	-1.86922	1.56372	1.13645	1.6229	1.95364	2.03277	1.20943	1.56336	1.39659	1.43166	1.25171	-0.396294	1.00948	0.233188	-0.339782	1.23177	1.8482	1.28184	0.889959	-0.0944357	1.62067	1.02459	-0.086782	1.02503	0.904178	0.89186	-0.0155234	1.4571	1.80912	1.74232	0.185244	1.65091	3.35852	-2.74398	-2.36277	0.731208	-0.445253	-3.12051	0.215634	1.91707	0.252698	1.30231	0.490335	1.15384	1.04752	0.569356	-0.947873	0.77268	1.45053	0.310802	1.56631	0.534886	-0.531897	1.2706	-0.921875	-1.10891	-1.11027	1.19945	1.11188	-0.951623	0.839989	1.30208	-0.796539	-2.25647	0.9633	0.580809	0.28127	0.480641	1.27055	0.319671	1.29937	1.16498	0.841113	-0.0107037	-0.817906	1.10769	-1.22781	1.04292	0.4703	0.889261	1.62698	-1.35332	0.557335	1.23087	0.53736	1.24883	-1.2927	-0.819058	-1.69223	0.114186	0.666079	1.70003	1.87437	-3.50324	0.980426	1.74305	0.980513	1.14457	0.850505
906795	8305C	-0.201039	1.71529	1.56106	1.27779	-1.00144	0.618342	1.84596	0.493888	0.601323	0.405762	2.28365	2.12714	2.07902	0.927241	2.35465	1.3544	1.38084	1.60651	0.854997	0.541601	-1.35581	0.523101	-0.15684	-1.19211	0.849146	0.402205	1.00326	1.78321	1.63223	0.98747	0.811772	2.88253	1.35091	1.50511	1.03931	1.29495	0.504765	1.96544	1.08685	1.31067	-0.541331	1.11053	0.980657	1.4295	2.25294	1.63942	2.08505	1.19011	1.08721	0.185613	1.16073	0.292727	2.14895	0.0279211	0.707546	1.17912	1.28143	0.373483	1.37348	1.05835	2.07245	0.842193	-1.48079	-0.409841	2.77883	2.14876	1.48964	-1.51894	1.85874	0.0539066	2.06292	-0.00782021	0.200984	1.28796	-1.0809	0.366668	-1.71605	-0.738833	-2.29388	2.12234	1.18148	0.359922	1.63568	-0.163587	1.01018	-0.211791	0.533602	-0.31362	0.0188057	-0.401101	-0.653527	0.323348	2.79927	0.79684	0.426049	-0.296585	1.42302	1.56173	0.554922	0.667464	0.899665	1.78619	0.415281	2.95671	-2.27713	-0.784893	-0.267312	0.681506	2.18477	-0.26402	2.31735	2.64399	-1.95363	3.39799	-0.828743	1.54401	-1.5885	-2.60592	0.601136	2.23115	0.138476	2.28189	2.17	0.751188	0.307963	2.37626	1.00852	2.61837	1.40311	0.960486	2.30364	2.31738	1.37236	1.96395	2.69981	2.6039	NA	1.47436	1.96655	3.05362	1.44466	0.590628	2.22058	1.29521	2.31056	1.22062	2.00042	2.46186	1.94428	1.95442	1.44073	2.17939	2.75259	2.64504	1.96296	1.25192	2.05585	1.65224	2.16083	2.75259	2.75259	2.75259	1.25375	1.99694	1.82493	1.46014	-0.242417	2.33685	1.96537	2.16282	2.48165	2.01229	2.51567	2.67042	1.95928	1.93387	2.30909	1.43157	2.46186	2.36666	1.00121	1.34561	2.75259	1.86832	0.994509	0.932577	2.7393	1.31317	0.432431	2.46186	2.45287	2.17939	1.26961	2.46186	2.45923	2.75198	2.75259	2.71045	3.86722	-1.18626	-2.32997	1.77817	0.501761	-2.23258	-0.721423	2.32519	0.942225	1.34231	0.550237	1.74562	-0.0899311	0.559362	-0.867938	1.92603	2.15053	0.891826	2.12093	1.27487	-0.15204	1.70224	-0.280528	1.13465	0.915438	2.30699	NA	NA	NA	NA	NA	NA	NA	NA	NA	NA	NA	NA	NA	NA	NA	NA	NA	NA	NA	NA	NA	NA	NA	NA	NA	NA	NA	NA	NA	NA	NA	NA	NA	NA	NA	NA	NA	NA	NA	NA	NA
924102	8505C	-0.0150993	1.18562	0.815615	1.49716	-2.11949	0.761868	1.31359	1.34451	0.719015	1.01591	2.15562	1.10221	1.41983	1.30062	1.56394	1.43683	0.682479	1.22339	0.645562	0.54341	-1.35539	0.825301	0.187936	-1.13239	1.69521	1.49513	1.14691	1.91582	1.52246	1.85255	0.927379	NA	1.55565	0.836602	0.499619	1.60664	-0.617955	1.66889	0.529926	1.10088	-0.916794	1.22623	1.12272	1.63539	2.10535	1.80432	1.95642	1.10535	0.96629	-0.66202	0.734401	NA	0.968485	0.17899	0.468674	-1.67059	0.817545	-0.329809	0.643277	0.596401	1.80432	1.93906	-1.47467	0.796007	2.5445	2.10535	-0.118646	-1.90332	1.33735	0.197072	NA	NA	NA	NA	-1.66344	-0.0845507	-2.35289	-0.363856	-2.29089	2.34313	1.17113	0.635806	1.24782	-0.541798	0.856095	-0.0258109	1.14544	-0.226668	0.527029	0.264192	-0.212997	-0.108405	2.74859	0.785976	0.241749	0.623231	1.10587	0.967568	0.498247	0.265641	1.00513	0.80864	0.281081	1.06299	-3.19349	-1.43454	0.067133	1.00276	0.94915	0.253669	1.76705	2.42353	-2.05104	3.99946	-1.7015	1.48846	-1.72131	-3.26031	0.649733	1.27733	-0.280928	2.12408	1.48055	0.357076	-0.554938	1.75009	0.0242013	1.95794	0.786859	0.480349	1.11347	1.33734	0.491424	1.49115	1.52596	1.8925	2.2673	0.562652	2.12924	0.967724	1.14734	-0.352491	2.12359	1.04971	2.13373	0.632407	1.49735	1.96453	0.864498	1.16052	0.620091	2.13993	1.90142	2.24051	-2.07781	0.651904	0.95929	-0.182882	-0.414357	-0.117163	1.30694	0.0838274	1.16687	1.76176	1.59305	0.774092	-1.16071	1.58055	1.09862	1.73486	1.86254	1.11289	1.53893	1.96162	1.65686	0.826985	2.16146	0.234566	1.17308	0.810488	0.0416553	0.953427	1.46353	1.35045	0.805338	-0.00547995	2.06578	0.803774	0.124908	1.70484	1.66424	1.30712	0.282892	1.86702	2.16983	1.925	1.78715	1.84075	3.39888	-2.42053	-2.44337	0.989098	0.0959403	-2.97792	0.420518	1.11707	0.653731	0.471533	0.110759	0.714049	0.289194	0.35281	-1.41824	1.04087	1.5936	0.502512	1.82759	0.598106	-0.485473	1.06446	-0.409978	-0.801887	-1.00101	NA	NA	NA	NA	NA	NA	NA	NA	NA	NA	NA	NA	NA	NA	NA	NA	NA	NA	NA	NA	NA	NA	NA	NA	NA	NA	NA	NA	NA	NA	NA	NA	NA	NA	NA	NA	NA	NA	NA	NA	NA	NA
910921	A101D	-0.292727	0.243583	1.31378	0.811563	-1.69309	0.862147	1.02553	-0.202165	0.379017	0.235421	1.27678	2.18093	2.11567	1.46651	0.513267	0.557445	0.719392	1.32494	0.985725	0.266873	-1.67006	-0.0747347	-0.305349	-1.63037	0.0619198	1.29409	1.29321	2.13554	2.13333	1.71344	1.04958	2.71382	2.316	1.35914	0.82422	1.41354	-0.908885	1.1261	0.382452	0.667634	-0.379024	1.83508	1.96781	0.230972	1.6388	0.916249	1.59621	0.481452	0.586717	-0.278477	1.27114	NA	0.798074	-0.486139	0.406873	-0.532577	0.668327	-1.27897	1.23881	0.698541	1.29676	0.446257	-2.05096	-1.21286	2.09047	1.97792	0.512559	-1.81937	1.62878	-0.500195	1.84183	-0.196641	-0.209944	NA	-1.32467	0.139508	-2.06697	-0.606245	-2.01547	2.36424	1.32629	1.08482	2.48636	-0.261657	1.15186	0.303626	0.273409	-0.673901	0.588034	-0.376369	-0.410035	0.0674239	2.29918	0.631761	0.445593	-1.68164	1.11556	0.738888	0.642189	0.518244	1.44582	0.581932	0.30318	1.99691	-2.26677	-1.57207	0.001578	1.54111	1.85671	-0.182055	2.0539	2.60063	-1.65745	2.52253	-1.62925	1.28125	-1.3637	-2.97688	0.768759	2.33184	0.289249	2.32629	1.33121	0.143514	-0.601724	2.32629	1.0333	2.1459	1.2621	1.21727	1.82322	2.32629	0.625133	2.13098	1.65314	2.59395	2.61487	2.1089	2.5846	1.40444	0.984261	0.987995	2.32629	1.32571	2.32617	2.32629	1.37442	2.32553	1.49425	1.09648	0.683955	2.16136	2.4213	2.60425	-2.04977	1.83291	2.00591	-0.252213	-0.033928	0.122176	1.72848	0.296602	1.31931	2.19221	2.02068	1.70945	0.409257	2.29213	1.16236	1.92891	1.92564	1.32332	2.35719	2.54818	2.05118	0.887203	2.29425	2.61703	2.31367	2.32629	2.32629	0.885785	1.89933	1.626	2.32629	-0.0256078	2.37365	0.935933	0.411607	2.32629	2.30631	2.32598	2.32598	2.32596	2.26136	2.51982	1.31281	2.49828	2.5177	-2.38156	-2.04394	0.529684	-0.0348564	-2.32156	-0.0832415	1.02263	NA	0.454769	0.051311	0.589751	-0.31173	-0.152445	-1.42779	0.778851	0.734019	0.371582	1.35168	0.674416	-0.26636	1.00703	-0.581351	0.577803	-1.2421	1.35218	1.10232	NA	0.512203	0.813448	-1.45164	-1.98998	2.51199	-1.41133	0.935457	-0.0157195	1.5318	0.262684	1.16995	1.37195	0.23824	-0.448258	-0.359472	1.12853	-1.63742	0.650739	0.39282	0.728436	2.23948	-1.41166	0.338213	0.809923	0.37498	1.7675	-1.64168	-0.889329	-1.83039	-0.350967	1.08925	1.84913	0.815264	-3.74139	0.89958	1.36809	1.23622	0.963233	0.263633
687563	A172	-0.64983	NA	1.12761	2.04633	NA	NA	NA	2.08699	0.483771	0.712699	2.02163	2.02314	1.92854	1.00673	0.430286	-0.0109222	0.0394713	0.541129	NA	NA	NA	NA	NA	NA	NA	NA	0.847747	1.09288	1.15465	0.985841	1.23018	2.17486	1.25845	0.901402	NA	NA	-0.0429459	NA	NA	NA	NA	0.85547	0.981363	0.788733	1.67281	1.74639	NA	1.00873	1.23743	-0.33585	1.05782	0.439284	1.16887	0.0290248	0.554548	-2.47648	0.452228	-1.03852	1.04742	0.744113	1.19415	2.04438	-0.915253	1.29693	2.15189	1.88241	0.684503	-1.86824	1.54073	0.981833	2.04742	0.595293	0.835122	-0.826023	-1.13728	0.727951	-1.61167	-0.308345	-1.87145	1.84324	1.09799	0.814429	2.03817	-0.522846	0.571246	-0.458777	1.13635	-0.506027	0.674127	-0.16756	0.492397	-0.0925172	2.7216	0.476489	0.551841	-0.138252	0.932661	1.00341	0.665234	1.21715	1.2736	1.13926	0.361228	1.4729	-2.99966	-0.0197899	0.234367	0.464327	NA	1.19036	1.1954	2.25673	-1.39104	2.62031	-1.02535	0.577247	-0.91624	-2.68424	0.952274	1.38507	0.48223	1.99061	1.67259	0.370662	-0.335225	1.91877	NA	1.6474	0.779705	1.50804	1.39069	1.25915	0.926695	1.41422	1.66861	2.14004	2.12298	0.926469	2.22774	1.20812	0.88149	-0.376512	1.82488	1.09167	1.80334	0.461127	1.07361	2.02499	1.16098	1.24002	1.79727	2.09767	2.36675	2.38848	-1.09478	2.20717	1.74176	-0.146952	-0.243781	0.0459749	1.90328	0.165444	1.00511	1.87692	1.78807	0.957641	-1.48057	1.65828	1.3044	1.80562	2.24211	1.19584	1.28447	1.57293	1.76731	1.41909	1.55305	-0.189979	1.1726	0.911578	1.71197	1.27038	1.91079	1.6134	0.904182	-0.0433127	1.72607	0.92978	0.195231	2.09794	1.19058	1.36093	0.129639	1.94095	1.88709	2.35643	0.562704	2.06729	NA	NA	NA	NA	NA	NA	NA	NA	NA	1.33698	NA	NA	NA	NA	NA	NA	NA	NA	NA	NA	NA	NA	NA	0.174057	-0.881033	NA	NA	NA	NA	NA	NA	NA	NA	NA	NA	NA	NA	NA	NA	NA	NA	NA	NA	NA	NA	NA	NA	NA	NA	NA	NA	NA	NA	NA	NA	NA	NA	NA	NA	NA	NA	NA	NA	NA	NA	NA	NA
910784	A204	NA	NA	NA	NA	NA	NA	NA	NA	NA	NA	NA	NA	NA	NA	NA	NA	NA	NA	NA	NA	NA	NA	NA	NA	NA	NA	0.435318	2.08479	1.75375	1.3537	0.927022	3.05668	1.54342	0.131592	NA	NA	0.0821265	NA	NA	NA	NA	1.59377	0.965495	0.174579	1.74113	1.44231	NA	0.842408	0.574477	0.0738767	0.915685	0.547674	1.07586	-0.471045	0.231686	-2.00901	0.329569	-0.0887694	1.20829	0.941289	1.44143	1.95678	-0.540078	0.774196	2.71183	1.22021	-0.49179	-2.59303	0.792979	1.39637	1.92559	0.857425	-0.249054	-0.150868	-1.88681	-0.549233	-1.84585	-0.979695	-2.37528	1.46063	1.15518	1.69057	1.06299	-0.989453	0.88384	-1.84945	0.424039	-0.772813	0.446043	-0.766609	-0.656248	-0.03687	2.59728	0.957481	0.807574	-0.87984	0.64895	1.22731	0.84064	1.25177	2.72396	1.10787	0.775957	1.26315	-2.10956	-0.248005	0.216553	1.54219	1.19539	-0.572913	1.72854	2.58739	-1.90634	4.26848	-1.20345	-0.786417	-1.66807	-2.50655	0.705366	1.30615	0.481285	2.32105	1.73994	0.655691	-0.165488	0.0253876	0.225937	1.78572	-0.00802481	-0.182292	1.29966	0.893793	0.587279	0.839328	1.01139	1.73888	2.45773	0.0420631	1.47351	1.05156	-0.480172	-0.334215	2.33189	-0.141101	2.22201	0.396826	1.27169	1.93403	0.151424	0.0517762	1.64364	2.26157	1.56425	2.50253	-2.51118	0.761992	1.5314	-0.151857	-0.174482	-0.112796	0.94587	0.161674	-0.22982	1.36851	2.0103	0.643131	-1.62003	1.92935	1.05242	1.92964	1.87931	1.41138	-0.050464	1.80771	1.67328	0.128947	1.37899	-0.102619	0.29109	0.383807	-0.467945	0.900528	1.60023	1.26904	0.844283	-0.910128	1.98322	0.708294	-1.28406	1.24963	1.27978	1.5362	0.755599	1.84775	2.15109	2.51091	2.13918	2.47274	NA	NA	NA	NA	NA	NA	NA	NA	NA	NA	NA	NA	NA	NA	NA	NA	NA	NA	NA	NA	NA	NA	NA	-0.630651	-1.52367	NA	NA	NA	NA	NA	NA	NA	NA	NA	NA	NA	NA	NA	NA	NA	NA	NA	NA	NA	NA	NA	NA	NA	NA	NA	NA	NA	NA	NA	NA	NA	NA	NA	NA	NA	NA	NA	NA	NA	NA	NA	NA
906792	A2058	NA	0.847783	NA	NA	-1.50076	0.587213	1.74281	NA	NA	NA	NA	NA	NA	NA	NA	NA	NA	NA	NA	NA	NA	NA	NA	NA	NA	NA	NA	1.47761	1.43604	1.63768	1.0705	NA	1.9391	1.19355	0.436544	1.326	-0.819946	1.30983	0.452357	0.99557	-0.996581	0.714452	0.915813	0.620617	1.56207	1.41988	NA	NA	0.470087	-0.611104	1.07719	NA	NA	NA	0.30527	NA	-1.26963	-0.915374	NA	NA	1.20004	1.21431	NA	NA	NA	1.91355	0.460116	-2.77708	NA	NA	NA	NA	NA	NA	-1.69824	-0.314414	-1.801	-1.01313	-2.42182	2.15722	0.978478	0.963073	1.21419	-0.372524	1.11018	0.35168	0.548938	-0.304426	0.476698	0.0483696	0.322493	0.078173	2.18909	0.938786	0.218804	-0.0295482	1.18442	0.352369	0.261078	1.36894	0.936278	0.981862	1.17299	2.40633	-2.46089	-1.0649	0.0524035	0.921435	1.21219	-0.107892	2.07986	2.24901	-1.85731	3.3484	-1.60529	1.07034	-1.14207	-3.03645	0.972772	1.2171	0.791224	1.97832	1.67275	0.578375	-1.76066	1.73825	0.726208	1.30721	0.67584	0.356187	1.34353	0.425685	0.389318	1.21465	0.856668	1.72387	2.02551	-0.109457	1.86461	1.56995	1.63141	0.141608	1.85091	0.934199	1.75351	0.849568	1.34082	1.80653	1.06289	1.22429	1.47053	2.26941	2.2691	2.2617	-1.5002	1.62645	1.52483	0.644531	0.585619	0.929064	2.26941	1.09336	0.976234	2.26941	1.67755	0.836048	-1.16109	1.97858	1.62673	1.9785	2.26801	1.2853	1.31407	1.85065	1.67451	1.65254	1.66977	0.45878	1.97868	1.10529	0.341699	1.96727	1.83155	1.92799	1.02892	0.283795	2.10425	1.42337	0.0685023	1.51885	1.20183	1.16959	0.468187	1.97075	1.56522	2.10814	1.94424	2.06692	3.28545	-2.72095	-2.53054	0.593618	-0.720992	-3.11937	-0.278332	1.18807	0.155758	NA	0.69529	1.1989	NA	0.637496	-1.4135	0.832616	1.1679	0.647653	1.06238	1.23264	-0.359627	1.16548	-0.0746002	0.570932	-0.125951	1.96838	NA	NA	NA	NA	NA	NA	NA	NA	NA	NA	NA	NA	NA	NA	NA	NA	NA	NA	NA	NA	NA	NA	NA	NA	NA	NA	NA	NA	NA	NA	NA	NA	NA	NA	NA	NA	NA	NA	NA	NA	NA
906794	A253	-0.461952	1.41097	1.22195	1.84785	-1.68307	0.146291	1.61869	2.11812	1.29409	1.10737	2.11812	1.90661	1.96541	1.41913	2.02007	1.41887	1.26945	1.45108	1.04853	1.0947	-0.737147	1.36699	0.287095	-0.543424	1.81709	1.72012	1.74824	1.75996	1.73418	1.44201	0.825025	2.55432	NA	0.925275	0.582489	1.68577	-0.557957	1.87941	0.809715	1.86383	-1.01058	1.51973	1.8162	1.77552	2.07655	1.77552	2.07655	1.07655	1.82744	0.0761998	1.85394	0.658323	1.94065	0.285911	0.687992	-1.38712	1.22355	-0.923467	1.07655	0.775516	1.75295	2.04646	-0.0800205	2.07655	1.93735	1.36949	-0.539921	-2.25852	1.27915	1.09575	1.99283	0.723908	1.67861	-0.000345325	-1.34008	-1.14745	-1.26933	-0.475578	-2.74925	1.94608	1.08643	1.00842	1.15378	0.0747606	1.38083	0.0817267	1.22697	-0.535716	0.539371	-0.230602	0.263503	-0.593458	2.36728	1.06439	0.34435	-1.59961	0.641893	0.791313	0.698446	1.22303	1.18026	1.42466	1.63016	1.9519	-2.39236	-0.338173	0.979713	1.50201	1.12445	0.447169	1.51813	2.32135	-1.42352	3.49225	-2.04853	0.798379	-0.681382	-1.9886	0.738747	1.07081	0.747469	2.09423	1.81452	0.8649	-0.997526	1.78683	0.0172849	1.46692	1.38122	0.855659	2.10285	0.627349	0.747238	1.34921	1.47604	2.30101	2.22865	0.15121	2.22613	2.06984	1.82739	0.19103	2.0916	1.11808	1.88755	0.864586	2.11517	2.10042	1.73375	2.01561	1.70461	2.39693	2.34679	2.39073	-2.12343	2.31775	1.70357	0.613605	0.242562	0.704297	2.41547	0.838743	1.01325	2.29421	1.80746	0.260225	-1.05496	2.07417	1.59978	2.1006	2.40242	1.78002	1.41064	1.77043	2.31577	1.86336	2.05514	0.590508	1.80142	0.954643	0.643232	2.16057	2.33054	1.98789	1.5608	0.548987	2.38301	1.71076	0.201161	0.754106	1.58766	1.6145	0.752956	2.09516	1.70618	2.34157	2.41915	2.25092	3.41684	-1.48265	-1.88142	0.913842	0.0294472	-2.19119	-0.0197646	1.9048	0.488228	0.882319	0.48714	1.41566	0.405485	1.3181	-0.705985	1.81649	1.81389	0.752049	1.8147	0.96599	-0.262367	0.564851	0.273589	0.46323	0.0733869	2.03952	0.126335	0.0903007	1.79217	1.2484	-0.736816	-1.7467	2.22062	0.960079	1.05076	0.989513	1.40138	1.02657	1.37529	1.08683	0.603252	-0.0656565	0.266908	1.21993	-1.15664	1.51847	1.40107	1.32804	1.01102	-1.14397	1.31013	1.47433	0.796429	1.41356	-0.17375	-0.358119	-1.22746	0.87489	1.81687	1.81646	2.00947	-3.04806	1.34846	1.98018	1.76762	0.0174554	1.51389
906804	A2780	-0.850579	0.697705	1.11315	2.0851	-2.17747	0.512502	2.10749	1.64666	0.886092	1.31071	1.65584	1.72494	1.70042	1.28992	1.50938	0.728772	1.64539	1.80092	1.45217	1.21283	-0.960942	0.477668	0.25714	0.292036	1.79832	1.71169	0.367023	1.35926	0.748979	1.03389	1.24223	2.8813	0.964733	1.00616	0.480564	2.07261	-0.59666	2.0487	0.490709	1.33172	-0.803151	0.561239	0.256171	0.402067	1.38608	1.61217	0.330117	1.06965	1.29487	0.0674231	1.28205	0.473158	0.830688	0.210068	0.978666	-2.75923	-0.26314	-0.304046	0.833016	0.692814	1.52831	2.07219	-1.20292	1.62213	2.51837	1.93425	1.50186	-0.568918	1.15691	1.6736	1.88437	0.78751	0.33264	-0.250324	-1.15563	0.0424533	-2.16829	-0.792391	-2.06142	1.94745	1.10785	0.978429	0.605016	-0.424058	1.47508	-0.460359	0.762092	-0.304257	0.534502	0.399764	-0.197911	0.977612	3.26807	0.376816	0.519287	0.244383	0.996118	1.15907	0.780327	0.595237	0.901247	1.31041	0.228613	0.293756	-2.34101	-0.617418	-0.0521133	0.680123	1.60601	-0.510086	1.77551	2.19699	-1.92251	1.76326	-1.26008	0.862289	-1.19168	-2.61783	0.942879	0.327765	0.341467	1.76672	1.32655	0.852531	-1.89402	1.53171	-0.489255	1.32133	-0.301818	-0.39806	0.114425	0.134064	-0.933446	0.597409	0.75096	0.147087	1.82954	-0.437376	1.23867	1.02427	0.459354	-0.993861	0.933212	0.678872	1.34175	-0.174536	0.616613	1.2756	0.802652	0.582634	-0.359882	1.61972	1.37489	2.32234	-2.15825	1.5708	1.58269	-0.4497	-0.447148	-0.351033	0.489185	-0.0150449	0.972056	1.30833	1.31373	-0.424908	-2.76339	2.1072	1.15721	1.18897	1.36507	1.0669	1.1619	0.645671	0.825012	0.771174	1.14507	-0.841994	-0.0762733	-0.872044	-1.16794	0.487801	0.73589	0.20677	-0.0406993	-0.872664	0.084471	0.484896	0.116036	0.812755	1.12528	0.889393	NA	1.10986	1.71853	1.96222	-0.500289	1.55366	3.31743	-2.45288	-2.39416	0.692554	-0.587641	-2.28364	-1.3254	1.04841	0.538331	1.00387	0.512257	1.30396	1.07072	0.30518	-1.58601	1.11772	1.4117	1.03779	1.26236	0.0800604	-0.0811541	1.28858	-0.845562	-1.59545	-2.05292	2.11871	NA	NA	NA	NA	NA	NA	NA	NA	NA	NA	NA	NA	NA	NA	NA	NA	NA	NA	NA	NA	NA	NA	NA	NA	NA	NA	NA	NA	NA	NA	NA	NA	NA	NA	NA	NA	NA	NA	NA	NA	NA
910935	A3-KAW	0.276085	1.02553	0.854861	1.69972	-0.764341	0.386733	1.60906	1.76223	0.430143	1.05801	1.72811	1.7623	1.73469	1.06322	0.765949	1.06076	1.36349	1.43042	1.35451	1.35428	-0.97952	1.36436	-0.137946	-0.0770499	1.44973	1.01728	1.46081	1.52603	1.12361	1.46127	0.480161	2.56409	1.22148	1.48859	NA	NA	-0.461547	NA	NA	NA	NA	1.10719	1.41235	0.39251	1.15162	1.13294	NA	-1.1863	-0.0868316	-0.254139	0.410939	0.537792	0.733778	0.108295	0.134496	-2.61836	0.346789	-0.856411	0.650957	0.438842	1.33907	1.10813	-1.7435	-0.177682	2.08769	1.21942	0.113455	-2.91001	1.0716	-0.0180993	1.34305	-0.0352115	0.515225	-0.667769	-1.38552	-0.415486	-2.20059	-0.995822	-1.68052	1.95001	0.769687	0.833207	0.186381	-0.413514	1.1705	-0.246418	1.08106	-0.495919	0.349431	0.0655782	-1.05822	-0.605512	1.26715	0.444252	0.416192	0.276732	0.952276	0.872315	0.928339	0.28099	1.84226	1.01856	-0.168375	-0.822931	-2.42261	-0.951524	0.320274	0.6975	1.37222	-0.100646	1.41687	2.05542	-1.5633	2.19027	-1.504	1.12205	-1.73024	-2.18665	0.717348	0.366558	-0.237893	1.65851	-1.28587	0.767854	-1.64728	1.22021	-0.57428	0.940729	0.53351	0.350962	0.382908	0.206762	0.144251	0.692584	0.771752	1.21992	1.61574	-0.588885	1.1062	0.79513	0.676598	-0.43919	1.14925	0.419276	1.12716	-0.101722	0.705475	1.1389	0.329686	0.471694	0.0807968	1.65793	1.04308	2.01759	-1.7191	1.07586	1.25834	-0.93365	-0.810657	-0.491633	-0.234722	-0.303479	0.645444	0.788369	0.959188	-1.00461	-1.78343	0.829489	0.897054	0.951579	0.947978	0.925948	1.19223	-0.952967	0.970626	0.364924	0.957362	-1.04138	0.310492	-1.02401	-0.562879	0.581789	1.81647	-0.603818	-0.537413	-0.178606	0.954665	0.544587	-0.15726	1.38857	0.853262	0.820061	-0.0358868	1.15627	0.778502	2.0232	-0.220666	0.360807	2.45122	-2.40734	-2.12523	0.693075	0.285036	-1.14565	-1.37779	1.49226	0.374806	1.06153	-0.261427	1.06333	1.28515	1.28622	-0.856056	1.25403	1.45055	0.816766	1.44682	0.927617	-0.584415	1.0631	-0.582857	-1.38989	-1.65576	1.73511	0.481028	-2.58426	0.223652	0.831294	-0.262139	-1.11678	1.33892	0.678808	0.200292	0.429867	1.06138	0.299658	0.673632	1.00835	-0.144862	-0.17334	-0.0809675	0.670219	-1.72262	0.189792	1.35053	1.01692	1.41168	-0.78049	0.294776	1.03738	0.336202	0.897237	-1.16535	-0.728795	-1.3525	-0.635826	0.300489	1.41978	1.76169	-2.87139	0.309287	0.747681	0.942927	1.01367	0.474306
906793	A375	-0.632408	1.04848	0.572439	1.07191	-2.73648	0.462266	0.922641	-0.606633	0.0539664	0.411517	1.56517	1.25033	1.21498	0.553423	0.257387	0.858858	0.125573	0.845524	0.498686	-0.182545	-1.72916	-0.166067	-0.477073	-2.43418	0.122505	1.18959	0.955684	1.51698	1.5426	1.23325	-0.0155721	2.58095	1.62456	0.862719	0.214776	0.706075	-0.900057	1.11286	0.440487	0.994118	-0.778101	0.520763	0.905858	-0.117001	1.32216	1.48769	1.31287	0.788722	0.691649	-0.243904	1.66793	0.0446132	0.706405	-1.68691	0.0304759	-2.21421	-0.381297	-0.422519	0.769175	0.475238	1.17421	-0.290522	-2.77304	-1.7346	2.20407	1.76035	-0.655178	-2.97095	0.871914	-1.26133	1.64473	-1.03204	0.371495	-0.730594	-1.9027	-0.177723	-2.70491	-0.780733	-1.40777	1.89825	0.816012	0.784406	0.94379	-0.324567	NA	-0.118348	1.12489	-0.380483	0.475852	-0.0782238	0.39182	0.70795	2.24249	0.714189	0.364131	-0.484017	0.847646	0.590447	0.373778	-0.0359442	1.27168	0.675596	0.0245463	1.22135	-2.42642	-1.69418	-1.11863	-0.345422	0.68951	-0.49029	1.59707	2.1106	-1.9054	2.96984	-1.38673	1.11515	-1.46223	-3.40574	0.7058	1.12405	-0.162225	1.7079	1.48726	0.550308	-1.54223	1.71166	0.750758	1.22272	0.89765	0.406547	-0.646932	0.847292	-0.0516445	1.49656	1.35017	1.79975	1.53311	-0.36032	1.69094	1.51062	0.886866	0.0885333	1.81874	0.820221	1.82022	0.922273	0.914439	1.74822	1.06863	1.0654	-0.185319	1.52903	1.51778	2.09148	-2.04004	1.16083	1.39385	-0.435327	-0.269322	-0.31343	1.60352	-0.0321145	0.816891	1.57067	1.51917	1.2078	-0.295945	1.8115	1.21159	1.65175	1.82185	1.19261	1.51861	2.10397	1.11201	0.344177	1.81584	2.11095	0.653732	1.82018	1.82022	0.932172	1.34792	0.987219	1.82021	-0.319164	1.80804	0.987072	-0.082871	1.82022	1.82013	1.82017	1.39498	1.81995	1.81416	1.891	-0.0760953	2.09465	3.19142	-2.99289	-2.5898	0.133469	-1.07558	-2.72172	0.10805	1.34474	0.0455255	0.753361	0.0190029	0.640501	-1.0234	-0.882978	-2.50538	0.71843	1.05147	-0.471872	1.03691	0.122308	-0.747091	0.616592	-1.08325	-1.29514	-1.63464	1.1494	NA	NA	NA	NA	NA	NA	NA	NA	NA	NA	NA	NA	NA	NA	NA	NA	NA	NA	NA	NA	NA	NA	NA	NA	NA	NA	NA	NA	NA	NA	NA	NA	NA	NA	NA	NA	NA	NA	NA	NA	NA
910697	A388	-0.615843	1.18446	0.978974	1.36065	-1.97717	-0.485805	2.0561	1.28202	1.09466	1.11922	2.12042	1.12694	1.43065	1.52678	2.01393	1.56794	0.965212	1.12089	0.471621	0.472371	-1.00123	-0.21037	-0.0230313	-0.789055	1.49885	1.63121	0.95051	1.1657	2.11611	1.00049	1.7969	2.67876	1.61571	1.1141	0.393817	1.74859	-0.143088	1.91649	0.645843	1.39539	-0.847867	1.58239	1.76481	1.69293	1.55594	1.54496	1.21091	0.852434	1.10311	-0.177075	1.64718	NA	2.19709	0.338692	0.61738	-0.109034	1.25653	-0.0359691	1.2016	0.900565	1.55028	1.8201	0.172184	2.17706	2.65499	1.12091	0.537431	-2.04813	1.7937	0.874534	2.01351	0.796536	0.0410467	NA	-1.50089	0.316472	-2.20636	-0.68272	-2.38001	2.44037	1.2229	1.48716	0.799528	0.0270362	1.58519	0.560554	1.23251	0.359043	1.17708	0.820128	-0.831839	0.569459	3.26899	0.950182	0.57014	0.00921357	0.619323	0.876358	0.748142	1.5145	1.73857	0.628626	0.740397	1.64753	-2.19723	-1.30965	0.168838	1.52069	1.60038	-0.0969565	1.66287	2.36626	-1.70175	4.32113	-1.20361	1.11002	-1.17197	-2.94268	0.998774	1.37924	-0.0479084	2.277	1.97515	1.03175	-1.26922	1.61056	0.273648	1.7431	1.25954	0.332673	1.06994	1.18441	0.731175	0.979473	2.18594	2.5378	2.32888	0.252324	2.15731	1.86563	1.27518	0.000218142	2.27708	1.27675	2.02218	0.901391	2.22303	2.2654	1.45601	2.18072	1.90396	2.48842	2.5484	2.53637	-2.51749	1.03406	1.82508	0.547415	-0.098691	0.534948	2.56651	0.92831	1.26282	2.38257	1.97053	0.27558	-1.73514	1.74392	1.31567	1.44391	2.49694	1.48085	1.7495	1.98628	1.9083	1.73424	1.73874	0.515672	1.08999	1.28147	-0.242314	1.15967	2.27866	1.62761	1.81793	0.209241	2.30956	1.218	0.322324	1.80968	1.46209	1.54698	0.658124	2.27412	2.13111	2.47524	2.56794	1.94969	3.5577	-2.02396	-2.00167	1.09358	-0.485105	-2.45147	0.46111	2.17651	-0.296686	-0.370315	0.516556	1.42143	0.755818	0.999209	-1.04926	1.56928	1.89186	0.492087	1.71448	0.416951	0.228193	1.06393	0.46061	-0.377759	-0.718326	2.07984	-0.0408007	NA	1.16327	1.49919	-1.05992	-2.11739	1.62601	0.785192	0.27895	-0.504172	1.42027	0.446034	0.882807	0.671835	-0.0972298	-0.0475753	-1.26505	0.838959	-1.32237	1.08139	0.43141	0.826478	0.848218	-1.50054	0.859334	1.5394	0.373465	1.65982	NA	-1.05971	-1.84941	0.209275	0.783879	1.75182	1.938	-3.41016	0.757782	2.07289	1.67296	-0.134523	1.28882
910934	A4-Fuk	1.1137	0.10239	1.44298	1.48721	-0.833741	0.545495	1.54625	1.01899	0.462913	1.41357	2.05271	1.35141	2.15326	0.6177	1.19365	-0.21157	0.421841	1.18933	-0.497568	0.534527	-1.64027	-0.57501	-0.962747	-0.809675	1.85223	-0.00508924	0.561853	1.50253	1.89927	1.65113	0.645415	2.81227	1.89452	0.765305	NA	NA	-0.482986	NA	NA	NA	NA	1.43311	1.85223	0.997528	1.69326	1.74904	NA	1.08051	0.610742	0.0892546	1.05231	0.287249	0.893694	0.584242	0.696685	-2.54364	1.24744	-0.120494	0.945145	0.798752	1.60581	1.59494	-0.5927	1.89504	1.56736	1.74095	1.94025	-1.95931	2.01601	1.03567	1.88972	0.731814	0.217267	0.00846785	-0.786361	-0.0104975	-2.37456	-0.64494	-2.53159	2.31689	1.01853	1.36752	1.01346	-0.363431	1.55734	-0.195592	0.419717	-0.322023	0.488562	-0.331277	-0.649186	0.182075	1.65945	1.01269	0.535526	-0.628231	0.260444	1.57342	1.06488	0.642143	0.947687	1.07223	0.310745	0.260795	-3.07138	-0.850649	-1.84881	-1.40963	0.892045	1.37494	1.31317	2.45429	-1.80332	3.44692	-1.2185	1.98341	-1.85201	-2.87636	0.974671	1.20905	-0.667548	2.16067	1.83791	0.826471	-1.06694	1.56076	0.135828	1.08461	0.78342	0.391142	1.34286	1.06194	0.406216	0.596959	1.31555	1.70393	2.07914	0.893715	1.70787	1.15514	0.698629	0.949173	2.1524	1.14586	2.07691	1.27645	2.1264	2.16356	0.971568	2.16356	0.758183	2.45429	2.36052	2.24727	-1.42774	1.41321	0.975838	0.933167	0.506647	0.833098	1.30823	1.15846	1.15091	1.21437	1.68093	0.924681	-0.397077	2.16356	0.192181	2.16356	1.16757	1.66551	1.67766	2.02575	0.959055	1.27907	2.01682	1.35889	0.15025	1.72737	0.951072	1.24759	2.30114	1.2214	1.1193	0.495494	1.48298	0.94634	0.180669	1.60167	1.82228	1.59172	1.14335	1.81316	1.77118	2.41558	2.45429	1.56786	2.44167	-2.17168	-2.71087	0.909843	-0.0719509	-1.85595	-1.60356	1.06307	0.802581	1.18909	-0.147056	0.584647	-0.0503693	0.640198	-1.16009	1.82765	1.85177	-0.158128	0.866549	0.155998	-0.987765	1.14985	-1.28558	0.502484	0.140756	2.13392	1.19685	-1.9994	0.121689	1.39712	-0.650545	-2.37623	2.34691	-0.340524	0.537576	-0.839584	1.44414	-1.18503	0.497172	1.34949	-0.359509	-0.130465	0.382011	1.23429	-1.54917	0.978858	1.74756	1.03275	1.65935	-1.7039	-1.07607	0.195024	0.504057	1.22202	-1.73628	-1.03173	-1.81108	-0.0976517	0.971758	1.85223	2.01151	-2.99698	0.67502	1.28197	1.15941	0.926161	1.2398
910851	A427	-0.424208	1.01064	1.22655	1.82617	-2.25544	0.767806	1.75351	1.76053	0.311509	0.821573	1.96729	2.0385	1.95115	0.273243	0.908074	0.412213	0.590132	1.79895	1.1495	0.774448	-0.766198	1.05691	-0.0515567	-0.370646	0.640296	0.627677	1.20571	1.55459	1.36258	1.75889	0.906824	2.31241	0.63934	0.914027	0.442297	2.07176	-0.81041	1.66984	0.373949	2.07176	-0.321896	0.907806	1.06605	0.658308	1.65918	1.33622	2.07092	1.07157	1.52899	-0.435971	1.0555	0.399917	1.17925	0.480224	0.819243	-2.58937	1.49945	-1.46471	1.07116	0.770729	1.19548	2.06213	NA	1.29783	2.29577	2.07176	0.449325	-1.51479	1.58658	0.705305	2.07176	0.698605	1.18403	NA	-1.81818	-0.790806	-0.403805	-0.471108	-2.56916	2.32335	1.07541	1.34805	0.988629	-1.04781	1.50175	-0.576297	-0.0248591	-0.265017	0.744072	-0.525276	-0.0711426	0.237653	2.83934	1.01858	0.1546	-0.896714	0.512774	0.945331	-0.65334	0.619341	1.76215	0.209673	0.5065	1.43206	-2.2242	-0.999627	-0.570435	0.47216	0.435302	-1.30638	1.96666	2.23512	-1.74988	2.70769	-1.02871	0.397644	-1.30715	-3.02652	1.11215	1.44269	-0.320215	2.00212	1.64772	0.830012	-0.487315	1.79304	0.756855	1.47085	1.17859	0.98637	1.31699	1.53199	0.799998	1.09994	1.69278	2.22321	2.30432	0.527113	2.22188	1.56903	1.15622	-0.167646	2.07885	0.999001	1.9263	1.10367	1.02776	1.56045	0.999779	1.68493	1.40882	2.1652	1.98788	2.40996	-1.79559	1.28057	1.82788	0.663637	0.424843	0.8462	2.28838	0.85082	0.971949	1.70359	1.5965	0.811748	-0.222159	1.80577	1.36385	1.76417	2.23004	1.3004	1.84917	1.70855	1.38159	1.26419	1.58341	1.45499	1.18849	1.57414	1.77875	1.49229	1.12738	1.13862	1.29155	0.107814	1.53541	1.04764	0.158071	2.13086	1.63386	1.97894	1.27288	2.08054	1.82134	2.06529	0.167241	2.24667	3.72096	-2.46094	-2.43414	1.38501	-1.35423	-2.67006	0.360339	2.01392	0.786436	0.0444785	-0.0249978	0.645598	0.555941	0.539356	-1.10068	1.05518	1.42487	0.411774	1.60996	0.044435	-0.714359	1.04564	-1.50782	0.235501	-1.40897	1.95806	NA	NA	NA	NA	NA	NA	NA	NA	NA	NA	NA	NA	NA	NA	NA	NA	NA	NA	NA	NA	NA	NA	NA	NA	NA	NA	NA	NA	NA	NA	NA	NA	NA	NA	NA	NA	NA	NA	NA	NA	NA
910925	A431	-1.04135	1.17761	1.34199	1.67727	-1.15665	-0.613577	1.75233	0.827115	0.411716	0.986101	2.0295	1.83506	2.05165	0.49662	1.85608	1.3467	0.855231	0.9639	0.641323	0.659891	-1.07497	0.244266	-0.179796	-0.439515	1.0144	0.886331	0.919525	1.71609	1.84579	1.31001	1.06084	2.57907	1.64743	1.1419	NA	NA	0.181618	NA	NA	NA	NA	1.26932	1.10056	1.70865	2.00628	1.66147	NA	0.802019	1.22528	-0.40273	1.76983	0.192119	1.93618	0.34634	0.587606	-0.343149	1.08444	0.00967546	1.00968	0.708645	1.70798	1.18266	-0.257299	NA	2.42087	1.01555	0.0030593	-2.46444	1.09163	1.28378	1.65694	0.991557	0.421609	-0.296585	-1.63211	-0.0451608	-2.62614	-1.29317	-2.50508	1.83068	1.04973	0.521165	0.715468	-0.901013	1.452	-0.267358	0.431507	-0.591256	0.23559	-0.38946	-0.521505	-0.354104	2.07027	1.03244	0.293509	-0.855463	1.18161	0.864174	0.472458	0.523756	1.11378	0.172199	0.301419	0.768981	-2.27562	-1.09564	-0.232671	1.40398	1.34324	0.13833	1.69145	2.0293	-2.03087	2.48671	-1.44153	0.880529	-1.56923	-3.61862	1.02475	0.485598	-0.226726	2.02195	1.67827	0.609289	-1.57111	0.907153	-0.571807	1.04618	0.626461	0.134296	0.846321	0.914351	-0.59092	0.704829	0.468541	2.18867	1.82336	-0.17123	2.02272	1.3295	0.79753	-0.400123	2.04642	0.858584	1.41645	0.580027	0.411782	2.02773	0.911091	1.45611	0.674491	2.09975	1.54736	2.33583	-2.47175	1.13261	1.53666	-0.688097	-0.795839	-0.589163	2.28789	-0.259284	0.907021	1.70741	1.58658	-0.746061	-2.01154	1.76099	1.04011	0.919678	1.91111	1.06633	1.2588	1.60957	1.11247	0.974002	1.0135	-0.667494	-0.331402	1.82203	0.543244	0.820139	1.80365	0.739537	0.979284	-0.50471	1.5475	0.839435	0.0608217	1.29295	0.980323	1.02918	0.470634	1.55721	1.8647	2.07581	-0.141647	1.84457	3.1898	-2.17704	-2.0576	1.51848	0.067945	-3.02827	-0.236014	1.33861	-0.235735	0.770337	0.47307	1.16257	0.300216	0.766482	-0.590801	1.75062	1.73924	0.274149	1.6481	0.903253	-0.0528242	1.32505	-0.507958	-1.23802	-2.38163	1.73728	NA	NA	NA	NA	NA	NA	NA	NA	NA	NA	NA	NA	NA	NA	NA	NA	NA	NA	NA	NA	NA	NA	NA	NA	NA	NA	NA	NA	NA	NA	NA	NA	NA	NA	NA	NA	NA	NA	NA	NA	NA
905948	A498	-0.907197	1.90147	1.85796	2.22037	-1.27754	-0.442584	2.55771	1.88579	0.92476	1.81434	2.45855	2.59855	2.57505	1.51088	1.67419	1.83972	0.625961	1.55436	0.932774	1.5704	-1.08073	0.12392	0.841507	-0.771784	2.2687	0.667718	-0.355403	1.1354	1.87245	2.30594	0.403282	2.93904	1.96781	0.903217	0.460163	2.1094	0.27859	1.80546	0.715352	2.51197	-0.979005	1.99678	2.08756	1.00655	1.95066	2.20262	2.32835	1.34496	2.51197	0.511969	2.12112	0.771582	1.58371	-0.305025	0.448984	0.373551	1.61293	-0.828925	1.51197	0.916473	1.43663	2.48615	-0.404978	2.13669	2.97376	2.27172	0.432114	-1.79378	1.67349	0.645389	2.42133	0.504301	0.114832	-0.271597	0.785845	1.301	1.41306	2.24697	-1.77449	2.73963	1.16082	2.54967	1.60689	-0.704502	0.445395	0.367588	-0.80621	-0.620761	1.04357	-0.280281	-0.070717	-0.0313022	2.87006	0.234069	2.38956	-0.943156	0.104829	1.61419	3.10088	1.53559	2.95167	2.68311	2.44855	2.6861	0.275124	2.81109	0.807876	1.11316	1.83627	2.37119	1.96614	2.62968	0.883513	4.43503	-1.54614	2.29638	0.376818	-1.33805	1.24986	1.9508	2.76165	2.58427	2.1138	2.24882	0.299444	2.44408	1.63618	2.57991	2.17486	0.93088	2.13547	1.16641	1.86487	2.15211	1.50769	2.79806	NA	1.05645	2.51071	3.02315	2.15659	1.28454	2.30079	1.58552	2.4701	1.02042	2.59818	2.42956	2.42078	2.44687	2.2021	2.72714	2.81872	2.84558	0.548914	2.8104	2.27022	1.16372	1.76671	2.34568	2.82387	1.49136	1.37407	2.70365	1.64567	1.6902	-0.177034	2.34446	2.70358	2.41911	2.8417	2.55875	1.55439	2.37868	2.8281	2.59187	2.37456	1.23596	2.57367	2.06479	2.55384	2.56261	2.88247	2.56368	1.24939	2.12297	2.80356	2.15753	0.711416	2.21457	2.27002	2.36002	1.33086	2.61727	2.61012	2.83183	2.81619	2.80173	4.02798	-2.16131	-2.12864	1.33603	0.28502	-3.44611	0.475426	2.28413	0.328796	1.69848	0.53917	1.8235	0.92452	1.33397	-0.694015	1.96753	1.91912	0.272355	1.49821	1.30215	0.376518	0.771701	-0.653573	1.61729	1.95734	1.39299	NA	0.602044	2.51006	0.502202	0.836391	-0.22667	2.65399	NA	2.02082	1.90787	0.489919	1.11071	0.783634	1.8903	1.6542	0.928161	-1.0446	0.515701	-0.823711	1.18583	2.07011	-0.83699	2.55549	0.516118	0.656575	2.51871	2.05414	2.65546	1.68615	1.60664	-0.0858691	NA	2.18581	2.29845	-0.298172	NA	0.854385	NA	1.60335	NA	1.45984
905949	A549	-2.34794	1.49731	1.34516	0.838728	-2.12919	0.306775	1.71511	1.34662	0.239511	0.209183	2.21366	2.00674	2.11175	1.25769	0.660216	1.4307	1.15217	1.0001	0.18259	-0.167585	-1.90886	-0.390773	-0.820336	-1.7161	1.89175	1.55553	1.0325	1.92814	1.29577	1.32436	0.300014	2.71353	1.36388	1.75281	0.353598	1.25457	-1.14309	1.60717	0.848243	1.1901	-0.978884	0.610788	1.43143	0.107804	1.72058	1.7376	2.14917	0.898174	0.767049	0.131198	2.27963	0.262293	2.1409	-0.106074	0.350186	-1.70574	0.550066	0.109241	0.989183	0.538717	0.855013	1.67747	-2.15408	0.915715	2.34143	0.681328	-0.099598	-2.43944	1.06572	-0.832349	1.84697	-0.370576	0.176083	-0.195637	NA	NA	NA	NA	NA	NA	NA	NA	NA	NA	NA	NA	NA	NA	NA	NA	NA	NA	NA	NA	NA	NA	NA	NA	NA	NA	NA	NA	NA	NA	NA	NA	NA	NA	NA	NA	NA	NA	NA	NA	NA	NA	NA	NA	NA	NA	NA	NA	NA	NA	NA	NA	NA	NA	NA	NA	NA	NA	NA	NA	NA	NA	NA	NA	NA	NA	NA	NA	NA	NA	NA	NA	NA	NA	NA	NA	NA	NA	NA	NA	NA	NA	NA	NA	NA	NA	NA	NA	NA	NA	NA	NA	NA	NA	NA	NA	NA	NA	NA	NA	NA	NA	NA	NA	NA	NA	NA	NA	NA	NA	NA	NA	NA	NA	NA	NA	NA	NA	NA	NA	NA	NA	NA	NA	3.51547	-1.75078	-1.9153	1.03553	-0.86847	-2.80866	0.452779	1.13821	0.291671	0.556034	0.214298	1.51575	-0.701438	0.343414	-1.896	1.12106	1.50463	0.403146	1.49243	0.468394	-0.48704	0.546006	-1.21485	NA	NA	1.53854	NA	NA	NA	NA	NA	NA	NA	NA	NA	NA	NA	NA	NA	NA	NA	NA	NA	NA	NA	NA	NA	NA	NA	NA	NA	NA	NA	NA	NA	NA	NA	NA	NA	NA	NA	NA	NA	NA	NA	NA	NA
684052	A673	0.801925	NA	0.670352	1.64068	NA	NA	NA	1.3999	1.39832	1.17022	1.6081	1.86422	1.85113	1.14802	1.78259	1.28737	1.32529	1.65123	1.41498	0.578874	0.328049	1.36456	0.788289	-0.0487045	1.63499	1.35306	0.83958	1.54874	1.45543	1.11218	0.19605	2.77398	1.97789	1.28431	0.180094	0.886634	-0.820984	1.95665	0.03207	1.74045	-1.0992	1.0201	0.684746	1.07333	1.13057	1.55241	1.93134	0.864421	1.1079	-0.0846486	0.15427	0.230524	1.31717	0.282216	0.26308	-2.70791	-1.18038	-1.10955	0.939916	0.656261	1.41674	1.15413	-0.0341952	0.488518	2.43398	1.66152	0.61723	-3.12213	0.585513	0.691439	1.84047	0.971868	-0.219881	-0.886194	-0.671319	0.388445	-1.61004	-0.114216	-2.10309	1.62836	0.920317	1.25656	1.0705	-0.0928034	1.36516	0.0492216	1.03335	-0.17137	0.95198	0.318367	0.926721	0.248172	2.52238	0.999274	0.523661	-0.116751	1.04466	1.11313	0.418213	1.36211	2.4897	0.996037	0.942657	2.04466	-2.29076	-0.0967337	-0.0562255	0.598851	1.22432	1.03236	1.81695	1.8559	-1.49569	3.61024	-1.12246	1.86674	-1.19697	-2.49769	0.96881	1.35434	0.927766	1.81308	1.68442	0.883439	-1.82005	1.5378	0.02055	1.42658	0.715685	0.157728	1.14527	0.926603	0.494486	1.12253	2.29	2.01521	2.29	0.825626	1.9169	2.46086	1.19557	-0.0760967	1.93324	0.998024	1.81245	0.757525	1.10831	1.93241	1.54068	1.58586	1.62325	2.05438	2.09585	2.22726	-2.33716	0.745015	1.5122	-0.100567	0.0646699	0.0113335	1.89972	0.0616893	0.975235	1.97222	1.68896	1.10513	-0.925301	1.99927	1.67789	1.84641	2.11625	1.75675	1.98812	1.76425	1.51642	1.93555	1.48424	NA	1.99927	1.93071	0.430551	1.43978	1.9387	1.43773	1.02263	0.288238	2.18098	1.11817	0.0912819	1.99248	1.87238	1.30902	1.45285	1.92667	1.56737	2.2187	2.29	2.13933	NA	NA	NA	NA	NA	NA	NA	NA	NA	1.21197	NA	NA	1.04342	NA	NA	NA	NA	NA	NA	NA	NA	NA	NA	0.236019	0.260051	NA	NA	NA	NA	NA	NA	NA	NA	NA	NA	NA	NA	NA	NA	NA	NA	NA	NA	NA	NA	NA	NA	NA	NA	NA	NA	NA	NA	NA	NA	NA	NA	NA	NA	NA	NA	NA	NA	NA	NA	NA	NA
910920	A704	0.251893	1.41132	1.05662	1.22445	-1.63532	0.577531	2.00121	1.32053	0.621753	0.449048	2.117	1.90082	2.10787	NA	1.54469	0.424832	NA	0.969515	0.434985	1.15089	-1.25803	0.119466	-0.170724	-0.354954	1.80414	1.59432	0.220722	1.63787	1.71776	1.32086	0.714401	2.41166	NA	NA	0.74276	1.50733	NA	1.60018	0.617575	1.27352	0.510856	NA	NA	0.83718	1.56405	1.41765	1.94711	1.08113	1.28581	0.00269927	1.34868	0.743392	0.829215	0.413506	0.687752	-0.291223	1.26807	-0.0661798	1.03412	0.77903	1.10663	1.58702	-0.0615478	1.3592	2.55825	1.7519	2.1768	-1.3935	2.08113	1.0706	1.86536	0.638163	0.10083	0.431226	-0.0154384	2.15738	-1.51649	0.412654	-0.150261	2.21699	0.960675	2.0953	1.51071	-0.344161	0.521727	0.0545401	1.16091	-0.301109	NA	0.0952893	1.415	0.84599	3.13839	-0.140369	0.733767	0.567634	1.14099	0.977744	0.198039	0.595493	1.11926	1.22167	1.71273	NA	-1.52077	-0.943576	0.410054	1.12199	0.769155	0.857813	1.26659	2.0163	NA	NA	-1.3136	0.104998	-1.12561	-2.19321	0.816997	1.95952	0.948894	2.13183	1.83922	0.862319	0.227637	1.90004	2.12912	2.34777	1.51351	0.84069	2.00314	0.521115	1.52548	2.09584	1.65066	1.30489	2.41656	0.898246	2.15116	NA	0.986341	1.22527	2.13054	1.1313	2.13183	1.02602	1.40252	NA	0.439594	0.767576	1.05589	2.27278	NA	2.37543	NA	NA	NA	NA	NA	NA	NA	NA	1.13179	1.47318	1.61116	1.51811	-0.172816	2.13182	1.6628	1.93142	2.03956	1.21516	1.35958	1.40565	2.33007	1.11099	1.98976	1.65215	NA	2.1306	2.13162	1.41806	2.13434	1.25977	1.02626	-0.203843	1.41935	0.902956	0.18621	2.10413	1.5337	2.1313	1.9893	2.09959	1.9289	NA	1.17294	1.47766	3.40995	-1.8507	-0.873647	1.67641	0.287448	-1.7229	0.390987	1.65769	0.809222	-0.34464	0.768273	NA	0.678628	1.25759	-0.781141	1.779	1.71087	0.686881	1.80932	0.654182	-0.275375	0.733187	-0.16768	0.122233	-0.270129	NA	NA	-0.803789	1.08379	1.19014	NA	-0.494956	NA	NA	NA	0.86787	1.31015	-0.140307	1.29111	-0.0259771	1.68566	-0.179039	-1.49917	0.865094	-0.820625	1.43629	0.0521796	-1.66759	1.34398	-0.147198	0.0902575	1.50152	0.506556	NA	-1.17608	-0.752649	-0.137887	NA	NA	NA	NA	NA	NA	NA	NA	NA	NA
906791	ABC-1	NA	1.62373	NA	NA	-3.07936	1.02768	2.32665	NA	NA	NA	NA	NA	NA	NA	NA	NA	NA	NA	NA	NA	NA	NA	NA	NA	NA	NA	1.60624	1.92	1.25899	1.82426	-0.0468748	NA	1.12049	1.14566	-0.0198115	0.904373	-0.399827	1.82995	0.37671	1.56206	-1.00352	2.25532	2.02521	0.623042	1.94288	1.3455	1.82978	1.22964	1.25304	0.257193	2.55894	0.409106	2.25791	0.392248	0.310273	1.00802	0.741067	0.0452126	1.22484	0.956879	0.506746	1.86765	-0.664558	1.44485	2.56928	NA	1.21864	-2.26048	1.91814	1.69266	1.82113	1.02162	-0.0624287	NA	-1.13859	-0.367151	-1.72856	-0.901761	-2.20851	2.51646	1.1382	1.07156	0.921617	-0.65161	1.73295	0.749957	1.19174	-0.111499	NA	0.429365	-0.0513993	-0.0506224	2.70234	0.751725	0.427766	-0.144477	0.789628	1.61529	0.55122	1.51768	2.2934	0.642877	0.874814	1.43174	-2.73878	-0.286953	-0.885426	-0.0919072	1.73787	1.38225	2.27108	1.95178	-1.50743	2.99954	-2.05412	1.84644	-1.47211	-2.74904	1.01727	1.42225	0.235353	2.33889	2.04092	0.825821	-1.06583	2.33901	0.0640968	1.51879	0.64024	0.129164	0.771625	0.684423	0.259286	1.5571	1.80443	2.38998	2.49096	0.247676	1.80424	2.88463	1.07347	-0.31386	2.33834	1.33798	1.31487	0.48774	1.19046	2.31602	1.67911	1.78842	0.87616	2.13636	2.24642	2.3348	-2.62528	1.2418	1.53439	-0.350767	-0.586677	0.120229	2.12046	0.160337	0.95217	2.16385	1.85472	0.32504	-1.9773	2.17019	1.38592	1.80606	2.242	1.82522	1.25099	1.01241	1.292	1.90237	1.38603	-0.396158	1.57079	0.792081	-0.283655	1.3134	1.25087	1.27245	1.39288	0.0249864	1.8291	1.26704	0.42704	0.878826	1.63447	1.3885	0.190089	2.26743	2.30095	2.30782	1.26037	2.06155	4.09713	-2.44741	-1.94053	0.43547	NA	-1.71081	0.629741	2.32871	0.76611	NA	0.482793	1.53595	NA	1.06951	-0.977475	1.4637	1.60326	0.16452	1.09708	0.292158	-0.596512	0.15899	0.824949	-0.117531	-1.04716	2.32871	NA	NA	NA	NA	NA	NA	NA	NA	NA	NA	NA	NA	NA	NA	NA	NA	NA	NA	NA	NA	NA	NA	NA	NA	NA	NA	NA	NA	NA	NA	NA	NA	NA	NA	NA	NA	NA	NA	NA	NA	NA
905950	ACHN	NA	1.3672	NA	NA	0.0352329	-0.781115	1.82845	NA	NA	NA	NA	NA	NA	NA	NA	NA	NA	NA	NA	NA	NA	NA	NA	NA	NA	NA	0.291252	1.67053	1.38842	1.74761	0.869859	2.28394	1.44255	0.939228	NA	NA	-0.78504	NA	NA	NA	NA	1.10997	1.29356	0.845322	2.15923	1.84415	NA	1.08965	1.23467	0.133134	1.40241	0.828747	1.09929	0.302068	0.641762	-1.02622	2.14321	0.184459	1.07337	0.877504	1.47321	1.26955	-1.16239	0.312752	2.43106	-0.558275	-0.952372	-2.37826	1.55894	0.0657804	1.68182	0.292664	0.130427	0.0424414	-1.26946	0.00180976	-3.07974	-0.876367	-1.30807	2.16607	1.25391	1.16839	1.02418	-0.368347	0.774083	-0.386594	1.14158	-0.491286	0.600988	-0.365854	-0.033487	0.269337	2.48212	0.714184	0.510808	-0.559318	0.9299	1.26451	0.733965	0.363932	1.09202	0.910994	0.169942	1.75632	-1.66559	-0.921279	0.37156	1.65863	1.50328	-0.481118	2.14576	2.30262	-1.73736	3.44579	-0.981745	0.98942	-1.20752	-2.98806	0.681781	1.39943	0.00524901	2.26069	1.79405	0.367656	-0.258882	1.90957	1.02838	1.30889	1.33116	0.400015	1.36488	0.723106	1.06816	1.40376	1.41046	2.21214	1.92608	0.569886	1.79126	1.61904	1.21083	1.19007	2.07417	1.21519	1.5988	0.997549	1.84737	1.81299	1.06271	1.29309	1.3015	1.85407	2.18047	2.473	-1.50064	1.90516	1.71016	0.0261976	0.142058	0.220619	1.45354	0.469035	1.15328	1.38236	1.68026	0.181139	-1.08547	1.8478	1.38735	1.36011	2.20643	1.47495	2.03967	1.64758	1.99016	1.29888	2.02783	0.965174	1.29393	1.69311	0.189711	1.40475	1.85753	1.10248	0.718355	-0.0348892	1.99653	0.844458	0.256159	1.78138	1.89577	1.62262	1.09955	1.9501	1.84163	2.53366	1.78819	2.38022	3.01562	-2.03202	-1.34557	0.884033	-0.40186	-1.66239	-0.905644	1.47867	-0.600574	NA	0.50589	0.777101	NA	0.522735	-0.654051	1.47525	1.83496	-0.26743	1.80048	1.10844	-0.845117	1.0648	-1.06028	0.433095	0.130103	2.23209	NA	NA	NA	NA	NA	NA	NA	NA	NA	NA	NA	NA	NA	NA	NA	NA	NA	NA	NA	NA	NA	NA	NA	NA	NA	NA	NA	NA	NA	NA	NA	NA	NA	NA	NA	NA	NA	NA	NA	NA	NA
906803	ACN	-1.3383	1.40079	1.31162	1.51426	-1.05925	0.675423	1.74663	0.0320326	1.27128	0.987557	2.05596	1.5081	2.00011	1.00918	1.40578	1.40079	1.16951	1.77258	0.600511	0.774194	-1.12221	0.649284	-0.0536642	-1.88408	-0.00744913	-0.36066	NA	NA	NA	NA	1.23003	NA	1.64368	1.08223	0.869764	2.05315	-0.217307	1.56034	0.361119	0.845897	-0.951208	0.9016	1.34611	1.7423	2.05315	1.75212	1.79047	1.04987	0.596496	-0.8719	0.638298	NA	1.50101	-1.10972	0.667301	-2.55305	0.671119	-0.133583	1.05315	0.611803	1.75212	0.339496	-2.47245	-1.54035	2.26385	2.05315	1.501	-1.58246	1.54887	-1.13261	NA	NA	NA	NA	-1.4804	-0.885646	-2.48922	-0.807042	-2.83097	1.81151	1.10699	0.778079	1.28261	-0.425092	1.07334	-0.472032	0.596779	-1.10136	0.32096	-1.1179	-0.878966	-0.26788	2.14988	0.397126	0.361173	-0.103177	0.699642	0.809779	0.6225	0.332508	1.34662	1.2133	1.21447	1.12519	-2.34094	-1.42096	0.368567	1.12957	1.1799	0.0393276	2.09132	2.39922	-1.88864	3.14216	-2.1122	0.947972	-1.27005	-2.86256	1.01183	1.06882	0.190451	2.09002	1.79133	0.946598	-0.374273	1.81438	0.239252	2.07906	1.5278	0.328529	0.158568	1.19649	0.936316	1.12564	1.50326	2.08408	1.70413	0.316102	1.74794	NA	1.80654	-0.169476	2.02682	1.09663	2.00746	0.777964	1.93905	2.10635	1.83319	2.05853	1.41306	2.35319	1.51489	2.2002	NA	1.82625	1.41826	0.365589	1.13292	0.0474829	1.57109	0.428557	1.09259	2.25024	1.7929	0.986004	-1.70162	2.09814	2.27681	2.10506	2.33055	2.39213	1.32349	2.19301	2.38476	2.10193	1.84401	-0.0662444	0.772006	1.15425	-0.0379249	2.21767	2.34737	2.18763	1.17475	1.7879	2.36403	1.74123	0.131249	1.16458	1.51719	1.34328	0.464488	1.96279	1.65817	2.28766	2.39285	2.38853	3.33916	-1.17731	-1.72946	1.53243	0.269262	-2.12667	0.398589	1.06674	0.793144	0.951622	1.0564	1.3953	-1.06374	0.32993	-0.592951	1.77964	1.78426	1.40079	1.79873	1.38363	-0.638829	1.39199	-0.482928	1.38633	1.4977	2.07977	1.19299	NA	0.614406	0.870359	-0.636489	-2.4747	2.05291	-2.13313	1.08102	0.0558516	1.36649	0.175417	1.27782	1.36619	0.220749	-0.124555	0.0921016	1.06273	-1.13905	0.494208	1.11274	0.746071	1.44539	-1.67731	0.324819	0.99718	0.348472	0.40399	-1.80733	-0.569194	-1.82928	-0.259248	0.794774	1.7867	1.33484	-3.37703	0.734977	1.2364	1.64542	1.1083	1.01335
906790	AGS	-1.69779	1.26768	1.26718	1.33975	-3.35813	0.307407	1.9037	1.96676	0.120847	0.437044	1.93258	1.96503	1.96648	0.990109	0.321399	0.918327	0.706033	0.284731	-0.175931	0.207278	-1.68284	-0.269167	-0.0835573	-2.10638	0.903394	0.900878	0.793063	1.68447	1.20278	1.48869	NA	NA	1.76797	0.631208	0.0161144	1.18907	-1.14566	1.06422	0.170449	0.792847	-1.24153	0.71298	1.29448	0.0883905	NA	NA	NA	NA	0.821393	-0.551006	1.11292	NA	NA	NA	NA	NA	NA	NA	NA	NA	NA	NA	NA	NA	NA	NA	-0.185254	NA	NA	NA	NA	NA	NA	NA	-1.79303	-0.408998	-2.47912	-0.951989	-2.42456	2.17141	0.974627	0.707301	2.06298	-0.732689	1.37257	-0.0258571	0.831324	-0.507653	0.109731	-0.0387063	-0.212886	-0.511421	2.78173	0.561252	0.0696113	-0.426934	0.58767	0.955888	0.791979	1.19174	1.15499	0.847773	0.725365	1.73131	-1.92787	-0.414718	-0.0317353	1.33064	1.34606	-0.14484	1.91237	2.03739	-1.92389	3.40967	-1.34609	1.8438	-1.67939	-2.61631	0.975295	1.16276	0.33432	1.92842	1.65717	0.901187	-0.84636	1.92136	0.0718581	1.62645	1.49365	0.602496	0.393	1.57448	0.995489	1.29876	1.76508	2.09276	2.25479	0.672303	1.90287	1.67531	1.25433	0.0619205	1.90604	0.977489	1.73667	1.4859	1.18719	1.97172	1.15768	1.77489	0.300528	2.19987	2.23891	2.26257	-2.07578	1.05659	1.52456	-0.417184	-0.477227	-0.176241	1.90001	0.11484	0.970998	1.94899	1.67605	0.982467	-1.05614	1.97148	1.4918	1.69566	2.13957	1.1554	1.91377	1.61897	1.48799	0.696005	1.69759	1.31531	1.59514	0.982345	0.682283	1.25016	1.40978	1.7978	0.977664	0.0907872	2.11502	0.824085	0.0737029	1.60186	1.97205	1.61193	1.13545	1.97759	1.70562	2.20318	2.2683	1.87834	3.58308	-2.49325	-1.86185	1.13426	-0.0589781	-2.96681	0.0559386	1.94657	0.646488	-1.0178	-0.223785	1.06745	-0.842244	0.0397098	NA	1.38322	1.66602	0.864877	1.65993	0.548142	-0.339532	0.690929	-1.65974	-1.00771	-1.17827	1.94519	NA	NA	NA	NA	NA	NA	NA	NA	NA	NA	NA	NA	NA	NA	NA	NA	NA	NA	NA	NA	NA	NA	NA	NA	NA	NA	NA	NA	NA	NA	NA	NA	NA	NA	NA	NA	NA	NA	NA	NA	NA
910944	ALL-PO	-0.159808	0.337644	1.12354	0.338873	-2.28464	0.0908795	0.930326	0.64389	-0.942755	0.256829	1.00546	1.88818	1.23157	0.099884	0.64137	0.454074	-0.134914	0.411978	-0.334113	0.219467	-1.09397	-0.565833	-0.164915	-0.556024	1.22939	0.463246	0.202862	1.56692	0.408869	1.81133	0.736438	2.83144	0.628002	-0.323204	-0.0441383	1.05583	-0.828875	1.04557	0.0123102	0.908266	-0.483123	1.25213	0.736949	1.14796	1.83519	1.49237	2.00778	0.874085	1.86309	0.0616192	1.05675	1.5611	1.51683	0.569213	0.729573	-2.42145	2.0424	-0.44414	1.04072	0.754087	1.5097	1.94787	0.984843	2.04972	2.36275	2.0422	2.15728	-1.08077	1.63522	1.24885	1.83582	1.67118	1.11442	0.26777	-1.19936	-0.108797	-2.34513	-1.23821	-2.56463	2.31452	1.08761	1.3019	-0.328627	-0.813351	0.533932	-0.83184	1.05111	-0.138327	-0.00898923	-0.332056	-0.491238	-1.07197	1.86999	0.850698	0.554907	-0.573976	0.954667	0.442144	0.393411	0.336522	1.11392	-0.113221	-0.249072	-0.0353837	-1.72233	-0.689791	-0.15458	0.520581	0.429643	0.0364091	1.4512	1.66666	-1.95376	1.43419	-1.0823	1.12405	-2.19773	-2.82095	0.581036	0.601981	-0.30148	1.73904	1.3381	0.225541	-1.40282	0.613426	-0.594043	0.917729	-1.56727	-0.734422	-0.15757	-0.607208	-1.56106	-0.313669	-0.137335	1.59904	1.34512	-0.0942701	1.02342	0.423785	-1.04198	-1.24002	1.24066	-1.58334	1.51687	-0.0540384	-0.311706	1.23351	-0.796774	-0.0900808	0.483978	0.919104	0.524706	2.29219	-2.16061	0.787054	0.667816	-1.55241	-1.77376	-1.20393	-0.0772474	-1.15662	-1.07308	-0.000991612	0.118805	-0.925258	-2.59613	0.839104	0.353174	0.711378	0.692341	0.742972	1.31665	0.86958	0.791137	0.575455	1.2206	-0.670065	0.214827	-0.428225	-0.738554	-0.329369	1.75378	-0.416524	-0.868382	-1.76311	1.19295	-0.055665	0.215632	0.791388	0.959918	0.649762	-0.0933742	1.26017	1.00386	1.99845	-0.380301	1.23927	2.42645	-2.69675	-2.82406	1.01839	-0.455807	-2.06246	-0.957588	-0.185881	-0.0511206	-2.53087	-0.725931	0.272438	0.313329	-0.176367	-0.55132	0.692912	0.826668	0.257434	0.713759	0.0994726	-1.88669	0.253564	-1.68183	-1.70855	-2.23997	0.897555	0.570906	-0.75893	-1.06223	-0.304526	-0.484732	-2.13388	0.963938	0.111084	-1.30608	-0.65964	0.650393	-0.612363	0.321172	1.06188	0.0214723	-0.0272389	0.595686	0.734206	-1.12418	0.310939	0.928353	0.914476	1.51371	-1.84174	-0.401905	0.725712	0.504691	0.054389	-1.26011	-0.257421	-2.2858	-1.2175	0.909824	1.64179	1.39847	-2.55378	0.651187	1.68781	0.605927	1.13939	0.844988
1295740	ALL-SIL	0.810299	1.15313	1.07005	1.83322	-1.60784	0.372994	1.71057	1.37752	0.154895	1.08982	1.71416	NA	1.80162	0.711732	1.20264	0.899751	0.0179764	1.55107	0.217534	0.49768	-0.958789	0.0492148	-0.291468	0.168662	1.49839	1.43256	0.842996	1.52714	1.46621	1.23998	0.240269	2.64109	NA	NA	-0.09931	0.66743	NA	0.9912	-0.164372	1.05033	-0.990605	NA	NA	0.341762	1.33776	1.17696	0.949118	0.639242	0.890332	-0.205324	0.463382	-0.123607	0.854054	0.128277	0.538381	-2.99351	0.39692	-0.207308	0.784877	0.521831	1.31881	1.2636	0.052169	0.496078	1.82111	1.22831	0.673626	-3.02539	1.39956	1.26856	1.71175	1.2521	-0.124551	-0.26733	-1.3034	-0.377245	-1.95266	-1.14403	-2.79072	1.98337	0.805754	1.6491	-0.119211	-0.641562	0.763644	-3.18472	0.756948	-0.102168	0.146317	-2.01255	-0.522722	-0.69644	1.75026	0.678644	0.428535	-0.323912	0.617603	0.607196	0.479877	-0.342305	0.500465	0.130014	0.266548	1.60651	-2.74851	-1.17957	-0.652899	-0.15562	1.05773	-0.340486	1.36855	2.15237	-1.6796	2.18277	-1.25847	0.556892	-2.14727	-2.96599	0.749323	0.0571738	-0.191785	1.25739	1.13895	0.527355	-1.79163	-1.43354	-0.983841	0.1467	-1.21225	-0.766592	0.441497	-0.491703	-2.59299	-0.38253	-0.0423329	1.33775	1.27052	-0.103979	1.08259	0.37804	-0.411974	-1.32807	1.41067	0.147368	1.75327	-0.0712498	-0.380313	1.25241	-1.67692	-1.74789	-0.125309	0.57931	0.897859	1.46294	-0.698483	1.06846	1.28086	-1.15397	-1.42305	-0.872772	0.64302	-0.647968	0.25252	0.287345	1.09062	-1.20268	-1.85303	0.516341	0.382038	1.0846	0.899173	1.1189	-1.3041	1.39085	0.777251	-1.62888	0.648255	-0.424363	0.418645	0.232605	-0.672405	0.182193	1.32907	0.366674	-0.332237	-1.07083	1.16256	-0.135484	-1.78943	-0.0697898	-0.248963	-0.34989	-0.212064	1.07067	1.33916	2.09342	-0.311204	1.43052	2.56131	-3.01253	-2.9399	1.02031	-0.91615	-2.37179	-0.964285	1.78724	0.516954	-1.14697	-0.218807	-2.51233	1.09672	1.1405	-1.18247	1.35527	1.55107	-0.416307	1.47056	-0.423539	-0.755198	1.14418	-0.830759	-1.33857	-1.80815	1.55541	0.750826	-1.16081	0.0474581	0.483708	-0.262494	-2.33134	1.70547	-0.862976	0.119006	-1.73138	-1.55643	-0.450341	-0.466865	-0.725307	0.0645578	-0.0333889	-2.85239	-0.842974	-1.09582	0.649599	-0.81318	-1.81712	0.569818	-1.95457	-0.122888	0.531409	0.301573	1.36819	-1.05782	-0.612502	-1.99963	-0.726243	0.266871	1.54515	1.74178	-3.15668	0.836237	1.91516	0.80269	1.15147	-0.0649583
910933	AM-38	-0.598871	0.851074	0.682657	1.71622	-0.918428	0.877527	2.13404	1.65751	1.05145	0.8988	1.41513	NA	1.64333	0.990468	0.66694	1.3605	1.48653	1.87819	0.896689	0.644214	-1.22773	0.905072	0.154079	-0.104158	1.89352	1.52319	0.90784	1.54397	1.09605	1.74673	1.45325	2.9828	1.66872	0.870563	NA	NA	-0.0328305	NA	NA	NA	NA	1.25184	1.40601	1.46649	2.13325	1.66783	NA	1.16473	2.16586	0.165863	2.46689	1.8075	2.16586	0.58548	0.776648	-2.19426	1.78984	-0.0606991	1.04314	0.803242	1.69556	2.10537	0.977352	2.1588	2.41956	2.1658	1.78131	-1.74738	1.86464	1.64203	2.16003	1.8104	1.33394	0.988849	-0.449984	0.629424	-1.92025	-0.551577	-1.45767	2.25685	1.21366	1.41239	0.811366	0.0160276	1.6114	0.466706	1.47229	0.0760514	0.859524	0.448867	1.52197	0.672906	2.83518	0.879289	0.649556	-0.478072	1.53628	1.1684	1.27993	1.07055	1.02216	1.45358	0.979182	0.645918	-1.73975	-0.92184	0.305975	0.965233	1.91191	0.757784	2.1047	2.4741	-1.86996	4.36011	-0.958708	2.03333	-1.05114	-2.03224	1.19792	1.21967	1.0892	2.19385	1.68147	1.63213	-1.2696	1.18038	0.883586	2.04992	0.951047	-0.0102802	0.78936	0.777231	0.445923	0.795471	1.75376	1.33897	2.08576	0.232836	1.69947	1.12135	0.704893	0.349045	1.84565	0.839487	1.4388	0.128672	1.28382	1.83395	0.471271	1.05753	0.337753	1.51406	1.25145	2.21722	-2.23118	1.35186	1.92025	-0.105772	-0.167902	-0.348355	1.92151	-0.204716	1.20089	1.54393	1.73378	0.438786	-1.5558	1.91294	0.539212	1.46658	2.02707	1.22845	1.3838	0.408775	0.976934	0.954666	2.03429	-0.40438	-0.678075	0.892539	-0.771125	1.03979	1.84991	0.80645	0.972735	-0.224328	1.46477	0.3145	0.00661057	1.97081	1.07201	1.46135	-0.0796427	2.07927	1.86001	2.45423	1.20469	1.82825	2.85958	-2.32655	-1.54159	1.11978	0.118403	-1.89226	-0.446578	1.30186	0.350702	0.151228	0.538435	1.33865	1.00867	0.99366	-0.973075	1.44602	1.60699	1.51152	1.68706	1.34158	0.300428	1.11993	0.251908	-1.07929	-0.642671	2.20616	1.51229	-0.671114	1.93849	1.34263	0.669141	0.221562	2.41489	1.11033	1.37379	1.50975	1.35658	1.50243	1.35064	1.29233	1.89801	1.31737	0.946787	1.31621	0.0537516	1.83314	1.92053	1.91981	2.12481	0.619502	1.55104	1.8842	1.81332	2.11044	0.31491	0.924327	0.604751	1.73924	1.57821	1.91023	2.09509	-1.1636	2.11338	2.21812	1.87529	1.49935	0.854511
1295741	AMO-1	-0.68032	0.598426	1.19517	1.85225	-0.84844	0.59403	1.90702	1.90868	0.34668	1.20791	1.83616	1.90448	1.90846	1.19553	0.717884	1.13182	0.758884	1.49716	0.615428	1.27821	-1.36909	0.06166	-0.404065	-0.443248	1.60778	1.4995	1.3037	1.72578	1.63963	1.58922	-0.0132364	2.68732	1.52895	0.640338	0.359324	0.60416	-0.0786948	1.27273	0.181851	0.744653	-0.774959	1.22465	1.60778	0.579776	1.51534	1.29867	1.27029	0.689848	0.48975	-0.277873	0.662473	-0.038558	0.83888	0.302074	0.51312	-2.99112	1.4363	-0.57966	0.633112	0.348313	1.37136	1.86972	-0.0833956	0.864209	2.11543	1.51996	2.24021	-1.75655	1.88029	0.757228	1.6698	0.696962	-0.165738	0.0264642	-0.676883	1.12826	-0.494071	-0.259294	-2.13834	2.10746	0.783294	1.14424	0.746381	0.576822	1.07225	0.35582	1.09583	-0.200422	0.989613	0.879044	-0.168337	0.17028	2.78183	0.800074	0.547464	0.0291663	0.919161	1.44608	0.810448	0.133484	0.986669	1.38091	0.788176	0.70197	-2.2073	-0.475944	-0.422861	0.0264979	1.54021	1.72821	1.47295	1.54391	-1.70556	2.42899	-1.33933	1.18612	-1.7373	-2.60033	0.750367	0.951946	0.76733	1.39801	1.29846	0.650765	-1.68896	1.46059	-0.502576	1.32505	0.789299	0.11945	1.13433	0.669501	0.613572	0.706293	0.996948	1.53919	1.89284	0.746998	1.77898	0.482146	1.05288	-0.487334	0.810321	0.316705	1.49978	0.562918	-0.0547959	1.00136	0.499598	0.519578	0.843199	1.75022	1.28213	2.20296	-2.33983	1.70032	1.52966	-0.742175	-0.822977	-0.712892	0.576426	-0.419513	0.782856	1.13926	1.39547	0.84235	-2.14063	0.835778	0.750676	1.44598	0.939176	0.53805	1.03648	1.07108	0.945439	0.503989	1.55027	-0.2565	1.20985	0.0923305	-0.261203	-0.210013	1.79115	0.975859	0.728732	-0.0819442	1.20039	0.265558	-0.212507	1.12089	1.47072	0.999485	0.513996	1.91911	1.47323	1.99623	-0.237074	1.44991	2.76685	-1.19871	-2.54533	1.42695	0.461186	-2.42279	-1.57155	1.11346	0.539296	1.1393	-0.184664	1.20984	0.501017	1.03492	-0.931179	1.60161	1.59227	0.633378	1.40611	1.01681	-0.280434	0.479129	-0.851265	-1.66152	-1.97157	1.89049	1.19805	-0.996524	0.873436	1.20984	-0.841106	-2.11313	1.90504	0.865522	0.921163	0.359846	1.16497	0.180799	0.861428	1.03812	-0.102028	-0.301909	0.540827	0.917911	-1.28858	1.1097	1.4533	1.61808	1.91911	-1.40314	0.39231	1.16169	1.09807	1.1188	-0.803488	-0.704388	-1.83359	0.160899	1.55752	1.60697	1.90881	-3.31262	1.01205	1.52772	1.42495	1.04328	1.04944
910781	AN3-CA	NA	1.49156	NA	NA	-1.90398	0.595134	1.38505	NA	NA	NA	NA	NA	NA	NA	NA	NA	NA	NA	NA	NA	NA	NA	NA	NA	NA	NA	NA	1.80314	1.86493	1.92572	0.5684	2.93329	2.13412	1.38071	NA	NA	0.173796	NA	NA	NA	NA	1.07703	1.87762	0.027219	1.7715	1.2995	NA	0.765951	1.81105	0.168556	2.46879	0.415345	1.72583	-0.29613	0.256331	-1.87605	1.46061	-0.90666	1.16692	0.867526	1.72351	1.87863	-0.236862	1.31227	2.27438	1.89404	1.53726	-1.46476	1.13768	0.682236	1.76504	0.918921	-0.550089	-0.00230581	-1.25441	0.417786	-1.02389	-0.386326	-2.25858	1.07373	1.23712	1.25959	1.19233	-0.541333	1.17005	-1.66964	0.604008	-0.523944	0.185388	-0.818353	1.11651	0.355489	2.31091	1.12574	0.399977	-0.602833	0.100097	0.836893	0.143006	1.04284	0.932823	0.717611	0.630385	2.54429	-2.55629	-0.763359	-0.19375	0.958056	0.98731	0.400071	1.97431	2.34239	-2.06915	4.32189	-1.39599	-1.22518	-1.48327	-3.23838	0.759283	1.5237	-0.328257	2.22947	1.89972	0.322661	0.0787054	1.59247	0.653325	1.89827	1.23428	0.355741	1.73353	1.03312	0.699577	0.845534	2.07276	2.09486	NA	0.533817	2.04017	2.6778	0.738548	-0.582526	2.04494	1.20947	2.14799	0.556991	1.09858	2.23699	0.521096	0.867966	1.57808	2.43761	2.46398	2.45047	-2.09329	1.35682	1.75026	0.163162	0.0352367	0.678193	2.52735	0.671936	-0.0995072	2.26333	1.88126	1.46866	-1.9141	2.11859	1.40215	1.86589	2.48994	1.27451	1.38636	1.71543	2.24086	1.66848	1.91393	-0.192642	2.23712	1.06598	-0.671315	0.999731	1.90261	1.42241	1.66588	-0.280368	2.13281	0.791937	0.333762	1.15737	2.00792	1.58709	0.249417	2.23685	2.05721	2.21773	2.52763	2.36172	3.51601	-1.65025	-2.00981	0.89293	0.217452	-2.19991	0.286366	1.91066	0.90861	NA	0.688115	1.2989	NA	0.808705	-1.50653	1.27993	1.55258	1.31206	1.87018	-0.0586049	-0.0561935	1.25084	-0.0279806	0.41921	-1.47807	1.96174	NA	NA	NA	NA	NA	NA	NA	NA	NA	NA	NA	NA	NA	NA	NA	NA	NA	NA	NA	NA	NA	NA	NA	NA	NA	NA	NA	NA	NA	NA	NA	NA	NA	NA	NA	NA	NA	NA	NA	NA	NA
906765	ARH-77	0.667889	1.04596	1.00223	1.45043	-0.291286	0.721634	1.89252	1.66623	1.65855	1.13125	1.79897	2.07687	2.04901	1.28619	1.653	0.940163	1.58228	1.54307	1.68093	1.40321	-0.168702	1.62716	0.366356	0.473929	1.38807	1.28195	1.77347	1.74834	1.37225	1.77944	0.915268	2.53794	1.19418	1.73895	NA	NA	-0.087351	NA	NA	NA	NA	1.6435	1.62607	1.19299	1.74853	1.43396	NA	-0.439702	0.84595	0.0229607	0.944379	0.188174	1.81835	0.460847	0.612746	-2.01897	0.269026	-0.384517	0.703252	0.627845	1.38886	1.51025	0.361015	1.63865	2.16841	1.65496	0.861044	-2.49631	1.7085	1.26112	1.73032	1.24796	0.0252137	-0.287654	-0.926973	0.387165	-2.00936	-0.550046	-1.71994	2.2728	1.03511	1.39692	0.427977	0.299146	1.43461	-0.119833	0.45988	-0.201328	1.0638	0.360189	-0.210659	-0.216372	2.40727	0.824415	0.855725	-0.0693087	1.0242	1.26241	1.48244	0.260936	2.19357	1.57716	0.455678	0.310931	-1.11358	-0.725452	0.913536	1.39943	1.58167	-0.086547	1.9797	2.34608	-1.6097	3.18986	-1.06972	1.53576	-1.73473	-2.20883	1.08163	0.909352	1.55956	1.95523	1.32125	1.01198	-1.31971	1.45879	-0.474665	1.46964	0.52435	-1.08265	0.853873	0.5367	0.424888	0.458906	1.09905	2.03993	1.99639	0.0455005	0.580796	0.913129	1.13106	-0.349651	1.1206	0.677121	1.72768	0.0456766	0.42884	1.62275	0.299189	0.72431	1.09248	2.1825	1.23148	2.16493	-2.35824	1.64249	1.10842	-0.877792	-0.818291	-0.570469	1.094	-0.311105	0.854338	1.40552	1.66128	0.0280119	-2.5774	1.56622	1.22895	1.96495	1.14156	1.28655	1.24807	2.07654	1.43975	1.00034	1.31325	-0.745143	0.927451	-0.107434	-1.15107	0.224287	1.74175	0.310387	0.465377	0.0146821	1.50175	0.763799	-0.045808	0.641647	1.00028	0.827836	0.14605	1.54662	1.54261	2.28967	0.91328	2.00033	3.33048	-1.94808	-1.2356	1.04708	0.689582	-0.864574	-0.927212	1.45487	0.337325	0.794223	0.642835	1.34993	1.53793	1.60315	0.343333	1.36007	1.46497	1.28245	1.33409	1.08627	-0.488167	1.37822	-0.0955042	-1.40838	-1.53834	1.90369	1.26737	-1.49012	0.871695	1.37752	-0.572511	-1.5512	1.25853	0.760682	1.42481	0.826361	1.37419	0.174266	0.900072	0.629597	0.342906	-0.0191819	-0.218666	1.17906	-1.10034	0.942502	0.553998	0.945526	1.87927	-1.13049	0.460955	1.70833	0.623877	1.24647	-1.11355	-0.51595	-1.43843	-0.387585	1.00405	1.40052	1.23412	-2.6982	0.991338	1.67705	1.42858	1.21884	1.40223
1290722	ASH-3	-0.255801	1.4642	1.29574	1.55799	-1.56736	0.233176	2.05828	2.15589	0.806969	1.05522	2.13182	1.7746	1.95086	NA	2.06626	1.4642	1.37215	0.824622	0.908899	0.553613	-1.01861	0.133319	0.196087	-1.40629	1.80467	0.375337	0.84053	1.85019	1.98258	1.78571	1.08371	2.37556	2.11046	1.43664	0.611912	1.38797	-0.946745	1.77895	0.651135	1.06873	-0.939908	0.885099	1.83589	0.31322	1.32536	1.8179	1.95548	1.11583	1.07467	-0.438054	2.14904	-0.0809406	1.2412	-0.0699983	0.660352	1.11818	0.627384	-0.201844	1.1	0.817896	1.8179	2.10758	-2.16466	1.10043	2.3069	2.11893	0.974947	-1.77174	1.63965	-0.319606	2.11893	-0.699101	-0.0142263	-0.0496406	-1.48441	0.166514	-1.54511	-0.0323733	-1.41067	1.89813	-0.0295691	1.29478	1.38937	-0.248105	0.385197	0.653891	0.866425	-0.165366	0.315465	0.853687	0.0183077	1.06106	3.01473	1.16974	0.473012	-0.0604028	0.778789	0.764056	0.516544	0.61951	0.776868	0.277211	-0.0896236	2.66724	-3.02382	-0.570138	0.164959	0.689219	1.1997	0.986319	1.177	2.46319	-1.71489	3.97061	-0.933738	0.912674	-0.979356	-2.82461	1.10679	1.43504	0.26671	2.12703	1.88068	-0.0133109	0.152144	2.17258	0.612826	2.44521	2.01741	0.892714	2.43388	1.32665	1.56442	2.17192	2.46402	2.4475	2.17347	0.233522	2.41695	2.75888	1.87008	0.616783	2.05896	1.15366	2.05851	0.999079	2.17347	2.17284	2.17264	2.17347	1.84908	2.46306	2.40026	2.4642	-0.645186	1.75077	1.69962	1.05633	0.965684	1.68806	2.46419	1.54657	1.00183	2.4642	1.7913	1.39874	-0.854043	2.17343	2.03134	2.17291	2.46414	2.24303	2.30662	2.26139	2.45559	2.16015	1.97185	1.32418	2.17347	2.13166	0.936018	2.25012	2.46296	2.32312	1.94264	1.75255	2.46418	1.87244	-0.0247402	1.97949	2.16933	2.15011	0.933152	2.08886	2.15819	2.21187	2.4642	2.4568	3.48382	-2.00057	-1.62813	0.911447	-0.481096	-2.75192	0.395848	2.16212	0.860143	1.3745	0.7397	0.852712	-0.0993995	0.33587	-0.863888	1.5684	1.85341	0.751245	1.45656	0.518543	-0.25736	NA	-0.377852	0.401471	1.2756	NA	NA	NA	NA	NA	NA	NA	NA	NA	NA	NA	NA	NA	NA	NA	NA	NA	NA	NA	NA	NA	NA	NA	NA	NA	NA	NA	NA	NA	NA	NA	NA	NA	NA	NA	NA	NA	NA	NA	NA	NA	NA
910702	AsPC-1	-0.664401	1.45138	1.37059	2.03733	-1.35016	0.554135	1.38981	1.83233	1.62899	1.27637	1.83263	2.38762	2.62025	1.23383	1.00485	1.80712	1.20444	1.24194	-0.789243	-0.6774	-1.58429	0.495448	0.00179036	-1.42979	0.721891	-0.572787	1.26964	1.97386	1.80222	1.18256	0.280235	2.25044	2.00473	1.67913	1.22199	0.950189	0.0328699	1.50073	1.75562	1.36915	-0.80874	2.09323	1.59573	1.28221	1.2293	1.66758	2.57556	1.3603	1.42786	0.620905	1.22524	1.11452	1.89048	0.178393	0.87804	-0.891665	1.64327	0.610783	1.55979	1.32125	1.13321	1.54144	-1.8782	0.617107	2.56594	NA	2.30106	-0.587308	2.00615	0.195057	1.91849	-0.383301	-0.178537	1.06081	0.266281	2.4039	0.582806	0.643239	-0.2031	NA	1.73195	2.65205	2.01945	0.922804	1.88358	0.935267	NA	0.715721	1.78528	0.450842	1.09338	1.51135	3.41713	1.05577	NA	0.0261396	1.52667	1.73638	1.38653	1.47119	1.96682	2.70632	2.42194	2.11824	-0.40731	0.925822	0.703328	1.61634	2.64053	1.92343	2.61674	2.95338	0.56402	4.27754	-1.12332	1.86122	-1.14684	-1.02791	1.47148	2.01672	1.89589	2.45606	2.10572	NA	0.162039	1.80911	1.96276	2.52511	2.58706	0.717104	1.28907	2.14287	1.28143	0.887878	1.10749	2.83927	1.75831	1.62421	2.11366	1.66515	1.6559	0.638621	2.62143	1.30144	2.59124	1.3047	1.86743	2.53443	1.65476	1.77545	0.632326	2.17106	2.2847	2.70118	-1.35974	2.96217	2.23086	0.065893	0.288534	0.310678	1.74024	0.723308	1.61443	1.5802	1.91736	1.29302	-1.0154	2.39724	1.58496	2.69415	2.52632	2.36639	3.00776	3.00118	2.95759	0.973914	2.74723	1.4647	2.25332	1.83827	2.1838	1.48984	1.71555	1.6349	1.6194	0.404808	2.7795	1.03996	0.337413	2.16749	2.46022	2.14195	1.4064	2.72897	2.47419	2.99574	1.55825	3.0298	3.27292	-1.03894	-1.79698	1.62978	0.204698	-1.81782	-0.453575	2.63982	1.42486	0.991333	0.439809	1.77351	0.0229852	0.725303	-0.275564	1.99058	2.24586	1.03915	2.34592	1.30398	-0.181302	1.64074	0.23255	-0.049289	1.29373	2.44227	NA	NA	NA	NA	NA	NA	NA	NA	NA	NA	NA	NA	NA	NA	NA	NA	NA	NA	NA	NA	NA	NA	NA	NA	NA	NA	NA	NA	NA	NA	NA	NA	NA	NA	NA	NA	NA	NA	NA	NA	NA
910687	ATN-1	-0.591972	0.614713	1.29098	-0.167904	-2.04681	0.588595	1.53446	-0.552665	-0.777486	0.205813	NA	1.98995	1.82981	-0.273211	0.388457	0.115914	-0.0833109	1.09127	0.114355	0.455243	-1.64527	-0.630598	-0.620297	0.387893	0.295461	0.271621	0.550586	1.46841	1.98995	1.43749	0.0506746	1.91943	1.11117	0.308854	0.24393	1.35264	-0.186813	1.52487	0.429371	1.28314	-0.717237	0.888434	1.34864	0.789994	1.72198	0.850562	0.803439	0.886814	1.14748	-0.0500554	0.968035	NA	1.42117	0.481738	1.16039	-2.2672	0.725525	-0.16393	0.943562	0.606325	1.12403	1.40741	0.945107	1.40895	1.26089	1.32519	1.02325	-2.63356	NA	1.47294	1.40327	1.60899	-0.00153214	0.0699902	-1.2128	-0.347639	-2.34259	-0.578799	-2.625	2.00603	0.895145	1.73593	0.210476	-0.423379	1.19624	0.613414	1.1979	-0.208747	0.568373	1.51828	0.765635	0.555727	2.84648	0.997962	1.14282	-0.21145	1.26909	1.42099	1.10948	1.0265	1.73071	1.35679	1.22968	-0.0241215	-1.42457	-0.625401	0.0731283	0.757594	0.405946	1.30621	2.09927	2.20393	-0.985089	2.36249	-1.43611	1.23915	-1.63433	-2.39399	0.931869	-0.180131	0.408926	1.25668	NA	0.920504	-2.16675	0.865259	-0.966062	0.0654988	-0.958547	-0.751591	0.722305	-0.564353	-0.862291	0.0835238	0.0290004	1.11216	1.51597	-0.171959	1.21002	0.974554	0.787265	-1.05286	1.3692	0.811016	1.7641	0.64573	-0.171056	0.638464	0.966203	1.0965	1.19481	2.03168	1.02541	2.24589	-2.43623	1.7246	-0.0391824	-0.768095	-0.829007	-0.765374	1.52945	-0.415945	0.706256	1.54654	0.491837	0.00375541	-1.62587	1.42413	1.13657	1.76389	1.27506	1.23901	1.20038	1.73695	0.934444	1.06582	1.58634	-0.24068	1.06827	0.513116	-0.23623	0.320427	2.08728	-0.159081	-0.0322886	0.0684253	1.41815	0.51139	-0.023426	1.08645	1.51235	0.463967	-0.0678445	1.72757	1.80305	2.0664	1.12385	2.1315	2.79358	-2.50944	-3.16304	0.979466	-0.773241	-2.80736	-1.97555	-1.60285	0.548298	-2.51631	-0.479571	0.744561	1.40046	1.14132	-1.59936	1.27361	1.09229	-0.162092	0.920044	-0.22354	-1.36899	-0.334299	-1.43971	-1.35442	-1.74168	1.85624	1.13358	-1.07304	0.52894	1.21609	0.740188	-2.23407	1.48071	1.50099	0.893126	-0.150846	1.09282	-0.44802	0.479147	0.909671	-0.171637	-0.301644	0.842548	0.734161	-1.35897	0.427209	1.36804	1.1062	1.29923	-1.43098	-0.613518	0.720351	1.12506	0.198131	-1.46247	-0.336543	-1.84745	-0.471661	1.33953	1.51309	1.82063	-2.51345	1.07421	1.48469	1.01656	1.18896	0.839412
910704	AU565	-0.97271	1.47605	0.328761	1.46101	-1.90805	-1.35771	2.23136	1.95421	1.39431	0.681865	2.23136	0.891953	1.47835	1.43141	2.058	1.53239	1.19896	0.353997	-0.421945	0.976885	-1.21166	-0.123452	0.118678	-0.768629	1.53085	1.83342	0.97797	0.405518	1.50049	0.777484	1.46646	NA	1.40554	0.802069	0.725946	1.41636	-0.406957	1.76148	0.473045	1.42479	-0.779963	0.741801	1.03502	1.07492	2.1697	1.86206	NA	NA	1.32357	-0.083469	1.20853	NA	NA	NA	0.671808	NA	0.595954	0.148126	NA	NA	1.80972	2.1697	NA	NA	NA	-0.553825	2.13943	-2.06411	NA	NA	NA	NA	NA	NA	-0.874842	0.457876	-1.51855	-0.277856	-2.40857	1.53001	0.914334	0.922207	1.08703	0.342367	1.55813	0.838325	1.01091	-0.31185	1.32485	0.865345	0.373075	0.255609	NA	0.544311	0.816238	-0.134635	0.0272452	1.0911	0.0452515	0.383878	1.2051	1.63577	0.851762	2.03565	-2.05931	-0.386325	1.18217	1.21142	1.18218	0.41122	2.37081	2.31901	-1.01198	3.33367	-1.16749	1.05511	-1.71488	-2.4576	0.274243	1.31944	0.212873	2.24166	1.89492	0.340545	-0.723118	1.49656	-0.0693406	1.94548	1.96778	0.420352	1.42964	0.848487	1.47558	0.559388	0.919567	2.29367	2.36009	0.736506	2.24517	1.41908	1.44545	-0.475938	2.20896	0.602109	0.597672	0.809014	1.29749	2.1352	1.25194	2.164	1.90252	2.17938	2.07849	2.36507	-2.07698	1.5142	1.14477	-0.444376	-0.617057	-0.247079	1.90824	0.242292	1.02822	2.51686	1.75117	-0.672096	-1.40903	1.63691	1.26704	1.97837	2.03639	1.29699	1.41847	1.7098	2.31777	1.75732	1.80059	0.874855	2.22338	1.17414	1.37091	0.868114	1.4499	2.31715	1.97395	0.728641	1.54435	0.504199	0.331366	1.57423	1.87017	1.6136	0.481777	2.01912	1.98396	2.53204	0.0911196	2.08108	2.49482	-2.09692	-2.53871	0.927334	-0.712267	-2.61671	-1.19632	1.06554	-0.143583	0.860549	0.458239	1.38957	1.60298	1.2892	-1.17912	1.67494	1.93033	1.1432	1.93033	0.903314	-0.229953	-0.244478	0.0958444	0.229508	-1.61093	1.81793	NA	NA	NA	NA	NA	NA	NA	NA	NA	NA	NA	NA	NA	NA	NA	NA	NA	NA	NA	NA	NA	NA	NA	NA	NA	NA	NA	NA	NA	NA	NA	NA	NA	NA	NA	NA	NA	NA	NA	NA	NA
910705	BALL-1	0.423918	0.896123	0.8981	1.23788	-0.746808	0.24107	1.37754	1.27387	0.695915	0.793098	1.58472	1.59713	1.5003	0.781761	1.34813	0.898157	1.19919	1.29593	0.743128	0.662328	-1.1024	0.365889	-0.140649	-0.00493444	1.29578	1.19919	1.04095	1.38586	1.14146	1.29494	1.17258	2.40382	1.11282	0.817422	NA	NA	-0.478988	NA	NA	NA	NA	1.20653	1.27747	0.988477	1.36999	1.18198	NA	0.555391	1.04062	-0.409251	1.10699	0.666434	0.724419	0.691655	0.700368	-2.81136	0.190299	-1.25213	0.59369	0.292803	1.18357	1.337	0.579423	1.44462	1.75745	1.39718	1.95826	-2.67542	1.15761	1.19222	1.31259	1.08752	0.861623	0.199586	NA	NA	NA	NA	NA	NA	NA	NA	NA	NA	NA	NA	NA	NA	NA	NA	NA	NA	NA	NA	NA	NA	NA	NA	NA	NA	NA	NA	NA	NA	NA	NA	NA	NA	NA	NA	NA	NA	NA	NA	NA	NA	NA	NA	NA	NA	NA	NA	NA	NA	NA	NA	NA	NA	NA	NA	NA	NA	NA	NA	NA	NA	NA	NA	NA	NA	NA	NA	NA	NA	NA	NA	NA	NA	NA	NA	NA	NA	NA	NA	NA	NA	NA	NA	NA	NA	NA	NA	NA	NA	NA	NA	NA	NA	NA	NA	NA	NA	NA	NA	NA	NA	NA	NA	NA	NA	NA	NA	NA	NA	NA	NA	NA	NA	NA	NA	NA	NA	NA	NA	NA	NA	NA	NA	2.79012	-2.78208	-2.1816	0.897816	-1.28414	-1.79277	-1.56663	1.18333	0.025374	-1.17235	0.0435591	0.852916	1.2961	1.1552	-0.833699	1.03121	1.2961	0.29341	1.2922	0.875855	-1.09236	0.880635	-0.598413	NA	NA	1.58636	NA	NA	NA	NA	NA	NA	NA	NA	NA	NA	NA	NA	NA	NA	NA	NA	NA	NA	NA	NA	NA	NA	NA	NA	NA	NA	NA	NA	NA	NA	NA	NA	NA	NA	NA	NA	NA	NA	NA	NA	NA
753531	BB30-HNC	-1.29919	1.33787	1.33633	1.15097	-2.0989	-1.12534	1.7506	1.35965	0.516244	0.648527	1.67085	1.98787	1.64202	0.313535	1.06244	0.927231	0.73038	0.407834	0.237432	-0.503922	-1.54415	-0.239394	-0.160461	-1.63747	0.932553	0.83013	0.777008	1.73076	1.50133	0.981852	NA	1.93409	1.67666	0.701187	NA	NA	-0.798546	NA	NA	NA	NA	0.584614	1.13865	NA	NA	NA	NA	NA	NA	NA	NA	NA	NA	NA	NA	NA	0.131046	-0.00922432	0.990397	0.685368	0.939829	1.67769	-1.48017	NA	2.19821	0.0111519	-1.01996	-2.47661	0.973324	-0.227286	1.91964	NA	NA	NA	-1.66971	-0.943757	-2.75894	-1.17004	-3.01065	2.07244	1.05123	0.515864	0.906912	-0.287103	1.24412	-0.0102764	0.616171	-1.02221	0.590142	-0.447752	-1.12719	0.328253	2.21526	0.417898	0.244671	-0.796497	0.309234	0.693765	0.429016	1.05281	1.48135	0.192299	0.467422	NA	-2.23771	-1.5436	-0.176177	0.63537	0.925773	-1.05414	1.96837	2.29256	-2.08549	2.4831	-1.58935	1.03762	-1.41999	-3.24314	0.68224	1.10713	-0.249223	1.87388	1.76108	0.650989	-1.64792	1.51331	-0.208477	1.51069	0.974317	-0.0175529	0.388596	0.482818	0.608269	0.993321	1.26033	2.21853	2.23892	0.231514	1.72278	1.27615	0.674335	0.19327	1.94716	0.995912	1.50737	0.871165	1.22634	1.84641	1.00466	1.36504	0.775343	1.9034	1.47485	2.31161	-2.11537	1.54108	1.65694	-0.00576351	-0.438937	0.116971	1.47251	0.419068	0.892069	1.75159	1.4498	-0.471731	-2.0451	1.66035	1.24189	1.01846	2.13453	1.21394	1.32086	1.64262	1.00396	1.30671	1.56247	0.105544	0.359366	0.945969	-0.166399	1.19957	2.28398	1.027	0.986963	-0.411824	2.09103	0.895946	0.111005	1.2946	1.58661	1.10934	0.565679	2.01347	1.77589	2.20728	1.68438	1.52714	2.82536	-2.41517	-2.50354	0.766488	-0.660146	-3.09421	-0.514963	1.5542	-0.590998	-0.54806	0.396722	0.954109	-0.222993	0.420235	-1.31499	0.966181	1.11999	-0.544282	0.938157	0.475761	-0.749705	1.22729	-0.455815	-1.20353	-1.38793	1.9364	-0.809301	-1.27754	0.39623	1.17464	-0.520723	-2.50672	1.42797	0.288035	0.461613	-0.812459	1.34193	-0.145504	1.00541	0.00328213	-0.143223	0.0113183	-1.18288	1.12461	-1.40219	0.65326	-0.0823521	0.0938053	0.575538	-1.26139	0.0396504	0.909638	0.215895	1.3753	-1.22774	-0.631203	-1.62498	0.131374	0.713377	1.58541	1.53986	-3.16237	0.607389	1.4989	1.56054	-0.690403	0.763216
753532	BB49-HNC	-1.29595	1.75404	1.63109	1.62717	-0.716327	1.02332	2.33846	1.94806	0.740784	1.07391	1.99468	2.37805	2.3905	1.15981	0.928235	1.2012	0.962036	2.0791	0.939518	0.55724	-0.931487	0.192205	0.117915	-0.701683	2.11762	0.394628	-0.158645	2.29214	2.24731	0.573097	0.016269	3.06434	1.25632	1.09933	NA	NA	0.237178	NA	NA	NA	NA	1.22443	1.65666	-1.66967	1.93883	0.866564	NA	1.24964	0.818504	-0.142491	2.15239	0.371369	1.1172	-0.575617	0.199314	-1.60597	0.312205	-0.593047	1.2862	0.936617	1.48257	1.58492	-2.13535	-0.038035	2.68875	1.97139	0.373291	-2.29755	1.12666	-1.10342	1.92563	-0.607192	-0.721874	0.269247	NA	1.70571	1.23732	-0.253125	-1.47554	2.6481	0.826897	2.24566	2.5232	0.268085	1.69435	1.17741	1.58609	0.333529	1.06849	0.513663	0.42683	0.0577323	2.80975	1.38134	1.4546	1.43673	1.34207	1.35701	1.7131	NA	1.46216	1.72308	0.557409	2.92851	0.496056	0.277111	-0.404914	0.298975	2.37569	1.48728	1.91267	2.49529	-1.70546	4.13799	-1.39223	1.81557	-0.574799	-1.22594	0.458923	2.56685	0.59406	2.32536	2.05663	0.0423451	0.380461	2.47178	1.98474	2.76638	1.90798	1.97608	2.66105	2.48259	1.87411	2.19427	2.64223	2.14669	1.32947	2.47624	2.23274	2.42934	2.16523	1.13607	2.36628	1.48248	2.36382	2.29617	2.48176	2.31413	1.32418	1.6642	2.17988	2.62328	2.54944	2.69613	-0.602315	2.25031	2.11331	1.11845	0.69229	0.774803	2.43827	1.22172	1.25838	2.52906	2.12172	1.6655	0.116169	2.44743	2.6006	1.90283	2.4689	2.53475	2.68031	2.35378	2.77347	1.76073	2.24562	2.62091	2.43796	2.43013	2.42515	2.06995	2.77363	1.72458	1.56724	0.268202	1.21144	0.895739	0.578589	2.45359	2.39185	2.44018	2.43129	2.45704	2.3391	2.52816	2.77256	2.7165	NA	-0.947121	-1.83263	1.80938	0.273317	-2.58682	0.617603	2.46323	0.979243	1.46697	1.30393	1.77363	0.454367	0.804328	-0.96002	2.13803	2.17157	1.72619	2.17157	1.48967	0.252965	1.77363	0.0988192	-0.736823	-0.594707	1.53567	1.72604	-0.324004	0.556764	1.23207	-0.280546	0.253744	2.6502	-0.53222	1.60168	1.6496	0.858798	1.08581	1.32576	0.598017	1.91014	0.225332	-0.645226	0.694424	-1.12711	0.993893	1.17736	0.866387	1.73207	0.431022	1.18835	1.75831	1.78192	2.10247	-0.892257	0.405644	-0.487016	0.331641	2.1025	2.14899	-1.02211	-3.12355	0.98501	1.63714	2.15746	1.49346	-1.45708
753533	BB65-RCC	NA	1.02688	NA	NA	-1.59745	-0.592092	2.06339	NA	NA	NA	NA	NA	NA	NA	NA	NA	NA	NA	NA	NA	NA	NA	NA	NA	NA	NA	1.11161	1.96964	1.65401	1.80958	1.02327	2.43125	2.21464	0.877211	0.683988	1.84712	-0.790928	1.88108	0.44689	1.22489	-0.488754	1.19597	1.49233	0.763374	1.98088	1.38039	1.45801	1.16007	1.23944	-0.117414	2.17676	0.525842	0.891195	0.378646	0.263107	-1.7002	0.420763	0.116568	1.12144	0.867766	1.27705	0.935627	-1.22092	NA	2.65377	0.966375	1.48423	-2.57138	1.74245	0.372347	1.9914	0.261985	-0.0896672	-0.806123	-1.18972	-0.140409	-2.74059	-0.812955	-1.40903	2.13269	1.22956	0.869015	1.4683	-0.0801615	0.674057	0.752134	0.647223	-0.0492318	1.00341	0.425012	0.584503	-0.458405	2.93499	0.946732	0.828107	-0.0190348	0.927071	1.00941	0.486614	1.0378	0.998321	1.38764	0.769605	2.10727	-2.30502	-0.764312	0.0859806	0.296762	1.04406	1.09603	1.62579	2.53144	-1.82657	3.03361	-1.51884	0.902326	-1.26127	-3.06046	1.0603	1.50752	0.311144	2.27375	1.95544	0.565533	-0.141892	2.26988	0.853224	2.29177	1.8876	0.485695	2.23658	0.461437	1.63378	1.72372	0.730394	2.55608	2.5633	-0.30329	1.59706	1.70784	1.12585	1.36523	2.27298	1.27256	2.19707	1.07368	1.7172	2.00897	1.08137	1.42467	1.56198	2.56448	2.47387	2.55983	-2.49069	1.46135	1.95763	-0.274471	-0.320883	-0.0729537	2.39026	0.155162	1.27127	2.13924	1.97258	0.934884	-0.770245	1.90101	1.52702	2.09497	2.03157	1.26368	1.43143	0.972912	2.46289	1.63163	2.24007	0.683911	1.92267	2.22227	0.787359	1.70838	2.21303	1.85324	1.25522	0.0816881	2.18829	1.44702	0.299466	2.15696	1.79558	1.89612	0.845946	2.27281	2.17758	2.46364	0.631826	2.16435	3.18534	-2.54253	-1.6393	0.495979	-0.944664	-2.49048	0.458233	1.91701	0.0816465	NA	0.5687	0.672506	NA	0.292331	-2.13287	1.79787	1.32083	0.250957	1.58793	0.615946	-0.556128	1.22416	-1.50358	-0.604663	-0.718686	2.20107	NA	NA	0.820891	1.38218	-0.540048	-1.56764	1.99126	1.23278	-0.0786037	-0.0814205	1.46648	0.297322	1.40209	0.750157	0.391511	0.00186635	-1.15761	1.15097	-1.37783	1.25101	0.666317	0.326002	1.69329	-0.939884	0.758771	1.49754	0.598747	1.44392	-1.67216	-0.13245	-1.16333	0.318456	0.560191	1.95947	1.35858	-3.41401	2.13741	0.809958	1.46753	0.83666	1.13023
910919	BC-1	-0.337835	1.13976	1.18137	1.31897	-1.02899	0.558883	1.74344	1.60245	0.877184	0.948047	1.67117	1.82902	1.60314	1.09304	0.696994	1.07347	1.36955	1.56716	1.25612	1.03952	-0.833164	1.213	-0.141411	0.278435	1.35195	1.24755	1.27195	1.64731	1.03895	1.57549	0.838036	2.67277	0.962241	1.04983	NA	NA	-0.252654	NA	NA	NA	NA	1.08265	1.40974	-0.236342	1.2937	1.06214	NA	-0.784439	0.177727	-0.392698	0.878541	-0.208474	1.08935	0.348421	0.407011	-2.1375	0.812112	-0.532248	0.341433	0.317615	0.878134	0.60663	-0.012009	0.49428	1.26855	0.823528	0.984861	-2.32566	1.62961	0.99608	1.21443	1.02352	0.282256	-0.808377	-1.06596	-0.24994	-1.86421	-0.994853	-2.03744	2.08306	0.88915	0.969604	0.373276	-0.442805	1.21958	0.0568578	0.882101	-0.450452	0.202514	0.674041	-0.952225	-0.0614473	1.95619	0.51806	0.476797	0.332527	0.615161	0.62152	0.536715	-0.00937185	1.69526	0.542748	0.099112	0.623825	-1.52777	-1.05871	-0.134913	0.559229	1.30813	0.362695	1.50689	1.44049	-1.68498	2.67762	-1.21781	0.887486	-1.67338	-2.67688	0.572232	0.831189	-0.694108	1.66861	0.875032	0.61574	-2.00264	1.08339	-0.814238	1.02682	-0.0229866	-0.513609	0.721102	0.519952	-0.685453	0.669127	1.02554	1.4491	2.09334	-0.728673	1.39928	0.952431	0.849462	-0.426442	1.04975	0.396208	1.19772	-0.264566	0.237513	1.33276	0.624179	0.902956	0.975981	1.88348	1.34644	2.17079	-2.3656	0.880366	1.51418	-0.738051	-0.927861	-0.472204	0.173588	-0.166602	0.599045	1.43998	1.46155	-0.116063	-1.47595	1.26901	0.987004	1.48642	1.11873	1.0279	1.65968	NA	1.10833	0.827715	1.05878	-1.14496	0.766023	-0.598753	-0.567294	0.933558	1.74572	0.412894	0.0074894	-0.119817	1.13747	0.535115	-0.180557	1.222	0.971097	0.087163	-0.120477	1.89071	0.860849	1.89777	2.14681	1.47438	3.19279	-1.68027	-1.45967	1.36397	1.08859	-1.16503	-0.932585	1.28217	0.250568	0.67593	-0.0205912	1.18117	1.44109	1.17155	-0.418677	1.30405	1.51797	1.11297	1.41681	1.07616	0.326791	0.981701	0.0995862	-1.30654	-1.43964	1.54325	1.18148	-1.56744	0.837894	1.03321	-0.141476	-1.03009	1.57209	0.925596	0.225975	0.736589	1.00652	0.829768	0.645727	1.06559	0.626982	0.184555	0.813627	0.984382	-1.10765	0.987016	1.2777	1.216	1.79702	-0.564584	0.981323	0.994015	0.563691	0.7587	0.218425	-0.240213	-0.792013	-0.321428	0.680987	1.56796	1.3725	-2.62246	0.97967	0.995924	1.19124	0.732928	0.24519
1295743	BC-2	NA	NA	NA	NA	NA	NA	NA	NA	NA	NA	NA	NA	NA	NA	NA	NA	NA	NA	NA	NA	NA	NA	NA	NA	NA	NA	NA	NA	NA	NA	NA	NA	NA	NA	NA	NA	NA	NA	NA	NA	NA	NA	NA	NA	NA	NA	NA	NA	NA	NA	NA	NA	NA	NA	NA	NA	NA	NA	NA	NA	NA	NA	NA	NA	NA	NA	NA	NA	NA	NA	NA	NA	NA	NA	-0.171053	1.06986	-2.13234	-0.160668	-0.888606	1.9686	1.07203	1.65817	0.517982	-0.249333	1.28209	-0.0329805	1.14109	-0.520118	0.76658	0.0987852	-0.100262	-0.265182	1.5213	0.68422	0.938452	0.342223	0.875291	1.88702	1.39279	1.49762	1.6666	2.13121	-0.0304418	0.374043	-1.27546	-0.965613	0.618686	1.27758	1.80235	1.28202	1.84261	1.75005	-1.92126	3.25659	-0.95552	1.91006	-1.93988	-2.48267	1.05057	0.654105	0.0485668	1.78059	0.834668	0.954808	-1.3048	NA	0.984699	1.47425	1.13533	0.658865	0.430652	0.193268	0.535665	1.08648	1.20072	1.37557	1.10164	-0.514712	1.55054	0.500111	1.60133	0.315387	1.19265	0.124988	0.74877	-0.508622	1.46148	1.55301	0.822301	0.818961	0.328344	2.44242	0.994768	2.3486	-0.258915	1.51437	1.38636	-0.424903	-0.277095	-0.966662	0.884279	-0.994281	1.12345	1.86609	1.10857	-0.103611	-1.31688	1.30273	1.01378	2.15169	1.56493	1.18404	0.54324	0.0722698	1.49033	0.689226	1.17152	-1.11299	0.272629	0.524224	0.835112	0.929709	2.25166	1.22279	0.30041	0.184297	0.973044	0.771784	-0.0877651	1.34555	0.478422	0.1253	0.12156	2.14307	-0.687805	2.44242	1.43542	0.876247	NA	NA	NA	NA	NA	NA	NA	NA	NA	NA	NA	NA	NA	NA	NA	NA	NA	NA	NA	NA	NA	NA	NA	-0.595068	-0.580087	NA	NA	NA	NA	NA	NA	NA	NA	NA	NA	NA	NA	NA	NA	NA	NA	NA	NA	NA	NA	NA	NA	NA	NA	NA	NA	NA	NA	NA	NA	NA	NA	NA	NA	NA	NA	NA	NA	NA	NA	NA	NA
910918	BC-3	NA	NA	NA	NA	NA	NA	NA	NA	NA	NA	NA	NA	NA	NA	NA	NA	NA	NA	NA	NA	NA	NA	NA	NA	NA	NA	NA	NA	NA	NA	NA	NA	NA	NA	NA	NA	NA	NA	NA	NA	NA	NA	NA	NA	NA	NA	NA	NA	NA	NA	NA	NA	NA	NA	NA	NA	NA	NA	NA	NA	NA	NA	NA	NA	NA	NA	NA	NA	NA	NA	NA	NA	NA	NA	-0.762509	0.428821	-0.628168	-0.626124	-2.03116	1.94475	0.916584	0.903262	0.566131	-0.36074	1.35668	0.247242	0.984426	-0.24824	0.743094	0.785576	0.204673	0.694619	2.42982	0.901503	0.743295	-0.196749	0.948381	1.85261	0.89644	0.808545	2.13343	0.5811	0.443324	0.143151	-2.31631	0.123538	0.576949	1.07709	1.31416	-0.453203	2.14408	1.95586	-1.69957	2.98235	-1.14992	1.54657	-1.30058	-2.0131	0.803682	1.12348	0.469272	1.95861	0.622701	0.957215	-1.56014	1.35532	-0.669861	1.4855	0.827882	-0.104922	1.54076	0.0627401	0.895985	0.682166	1.43908	2.09254	2.24947	0.933794	1.56858	0.825271	1.10132	-0.750995	1.49125	0.83566	1.42776	0.287976	-0.234083	0.747151	0.831625	1.04363	0.72738	2.00402	1.26357	1.91789	-1.5414	1.8635	0.850011	-0.678572	-0.5554	-0.392528	1.66036	-0.209359	0.859187	1.43681	1.2993	0.136598	-1.98908	1.12139	1.02882	1.69668	1.41648	1.20531	1.0438	1.12597	1.04315	1.18379	1.43964	-0.438357	1.61404	-0.0221555	1.61471	0.293045	2.06405	0.0244007	0.359114	-0.0333552	1.40487	0.485329	-0.0131047	0.751409	1.85609	0.903258	-0.062775	1.70847	1.35404	2.1749	-0.0803116	1.73172	NA	NA	NA	NA	NA	NA	NA	NA	NA	NA	NA	NA	NA	NA	NA	NA	NA	NA	NA	NA	NA	NA	NA	-1.36015	-2.11579	NA	1.20356	-1.38415	0.99258	1.24559	-0.0709245	-1.84981	1.88614	0.505421	0.627041	0.724236	1.1752	0.423313	1.11941	1.24549	0.322311	0.33202	0.638794	1.05565	-1.11209	1.33844	1.44444	1.54189	0.881726	-0.939421	0.483184	1.36354	0.958426	1.126	-0.986561	-0.486538	-0.684313	-0.095031	1.2647	1.63028	1.25048	-2.58783	0.914396	1.22525	1.09104	1.02412	0.638134
924104	BCPAP	-0.762606	NA	0.931863	1.87828	NA	NA	NA	0.76234	0.349006	0.780276	1.85349	1.48008	1.61494	0.929968	1.5127	1.17419	0.65804	1.40622	0.602048	0.0483073	-1.69398	0.952172	-0.239912	-1.12645	1.37619	0.198668	0.751681	1.00167	1.46567	1.19577	0.731996	2.75934	1.54041	0.992097	NA	NA	-0.586411	NA	NA	NA	NA	0.901546	1.13615	0.594288	1.35794	1.63811	NA	0.94063	0.979357	-0.0588843	0.643651	0.251189	0.526528	-0.640657	0.427613	-1.98372	0.725824	-0.44884	0.938268	0.640086	1.26957	1.04619	-1.70981	-0.682522	2.03696	1.93811	0.229115	-2.24604	1.37833	0.160945	1.63536	0.18153	0.723086	-0.270338	-1.33767	-0.089897	-2.31406	-0.538798	-2.55831	2.17957	0.953542	1.14651	1.21946	-0.580603	0.299277	-0.457125	0.896052	-0.345628	0.00472725	-0.489088	-0.327724	-0.187747	2.30568	0.629829	0.720677	-0.164981	1.38277	1.07648	0.348833	0.643541	1.4217	0.734272	0.435794	1.10558	-2.57824	-1.22568	-0.0214659	0.854379	1.01633	0.223247	1.50106	2.02886	-1.56106	4.09333	-1.66387	1.08814	-1.50169	-3.11716	0.869999	1.19606	0.10615	1.9062	1.57828	0.548614	-0.155185	1.64204	0.0705265	1.69844	0.887358	0.235147	1.9098	0.705089	0.555901	1.43625	0.951743	2.0036	NA	0.456676	1.73797	0.806735	0.793345	-0.553918	1.63938	0.961692	1.94567	0.0605998	1.03587	1.90438	0.609516	0.806116	0.608111	1.87212	1.73891	2.26683	-2.02429	1.12884	1.57106	-0.577472	-0.550053	-0.511889	1.4955	-0.307156	0.851022	1.60539	1.57254	0.568113	-1.38791	1.43944	0.883347	1.9599	1.75299	0.878034	1.208	1.86549	0.868034	0.778601	1.41822	-0.612457	1.40992	0.694074	0.439093	0.559007	2.02917	0.939707	0.652173	-0.432039	1.44828	0.830287	0.00108409	1.9121	1.54229	0.907286	0.0180904	1.96159	1.63236	2.15116	0.761125	1.84642	NA	NA	NA	NA	NA	NA	NA	NA	NA	0.439361	NA	NA	0.256648	NA	NA	NA	NA	NA	NA	NA	NA	NA	NA	-0.996828	-1.1195	NA	NA	NA	NA	NA	NA	NA	NA	NA	NA	NA	NA	NA	NA	NA	NA	NA	NA	NA	NA	NA	NA	NA	NA	NA	NA	NA	NA	NA	NA	NA	NA	NA	NA	NA	NA	NA	NA	NA	NA	NA	NA
906763	BE-13	0.880248	1.17101	1.28743	0.802999	-0.762804	0.275432	1.58559	0.729254	-0.232255	0.486769	NA	1.9864	1.98286	0.580409	1.10864	0.288592	-0.0403538	1.4606	1.51434	-0.457278	-1.85428	0.464718	-0.353806	0.38434	1.01307	0.745342	0.993215	1.2749	1.19409	1.52744	0.795211	2.74919	0.913478	0.942912	-0.297541	1.16184	-0.217771	1.07219	-0.471003	0.967168	-1.28712	1.25	1.38366	-0.594715	1.75599	1.39159	0.934232	0.898585	1.07239	-0.144848	0.670623	NA	0.709655	0.35257	0.682841	-3.14454	1.40116	-0.235848	0.657301	0.644989	1.40484	1.36534	0.665726	0.291417	2.33047	1.25091	1.85272	-2.10302	1.61987	1.53777	1.63806	1.08621	0.918454	NA	-1.40707	-0.351666	-1.92874	-1.35786	-2.16935	2.05977	0.9918	1.20222	0.198417	-0.246546	1.16824	-2.67772	1.69274	-0.211104	0.561552	-1.58726	-0.24906	0.552344	2.24543	0.901633	0.736035	-0.171689	0.813847	1.44616	0.873079	0.389807	1.4569	1.56049	0.510431	1.58487	-2.11393	-0.822527	0.0835142	1.13771	1.29912	-0.102295	2.04679	1.9997	-1.50932	2.51182	-1.39854	1.36644	-1.56795	-2.20196	0.848815	0.822172	0.487353	1.97626	1.63852	0.837406	-1.5611	0.262292	-0.674412	1.08232	-0.569366	0.760554	1.21484	-0.211778	-1.65626	0.504391	0.240639	0.867658	1.80461	0.417856	1.72019	0.505349	0.127438	-0.966089	1.32328	0.335703	1.65755	0.315124	-0.510933	0.36496	-0.568537	-0.595269	0.552302	1.59026	0.809591	2.03384	-2.46799	1.11921	1.30004	-1.23991	-1.30718	-0.874619	1.00995	-0.977401	-0.106385	0.931939	1.35095	-0.191816	-0.999968	1.03333	1.07994	1.07227	1.1248	1.11255	0.895508	1.55373	1.03129	-0.563917	1.0413	-0.215367	0.514586	0.251953	0.530643	0.409571	1.85027	-0.0271266	0.412456	-0.736151	-0.0942909	0.133286	-0.52061	1.80901	0.933635	0.457363	0.657228	1.59627	1.4211	2.21132	-0.282174	1.65092	2.52912	-2.32627	-2.75159	1.34571	-0.265322	-2.3598	-1.5535	1.1542	-0.293309	-1.52717	-0.24678	-0.146857	1.13607	0.718082	-2.26986	1.06047	1.44927	-0.288749	1.54895	-0.216509	-0.601986	1.18075	-0.736841	-1.17368	-2.76086	1.25396	1.0634	-2.6554	0.548333	0.399877	0.980196	-2.16092	1.82171	-0.0866462	0.0942585	-1.24632	-0.0932738	0.0236032	0.376402	0.221357	0.125134	-0.514103	0.261877	0.486661	-1.03835	0.829074	0.626087	0.726379	1.53858	-2.02718	0.803831	0.749393	1.07298	0.794023	-1.35489	-0.340081	-2.54735	-0.311228	1.68238	1.68201	1.97941	-2.64391	1.3948	1.9397	0.886073	0.945462	-0.821881
753616	BE2-M17	0.148904	1.40589	1.36396	2.09351	-1.22065	0.442763	2.17507	2.09178	0.752404	1.03655	2.05084	2.17337	2.11557	0.658167	1.94393	0.503242	0.652933	1.48519	0.694025	-0.126259	-0.998983	0.867916	-0.151724	-0.725162	1.43449	0.486468	1.42166	1.67853	1.7582	1.66835	-0.074545	2.88124	1.88124	1.2662	NA	NA	-1.50956	NA	NA	NA	NA	1.60921	1.87921	0.242336	1.25348	1.56292	NA	-0.52832	0.854469	0.133041	1.74706	0.316861	2.13304	-0.516507	0.657768	-2.73889	1.98715	-0.382613	1.13304	0.818959	1.78702	1.87872	-0.154411	2.04638	2.58542	2.13159	1.90274	-1.85291	2.0728	0.433272	1.67718	0.634891	0.710518	1.13304	-0.123367	1.12635	-0.562327	0.317054	-1.17989	2.22068	1.07303	1.38568	1.17413	0.890411	1.43258	0.827535	1.66145	-0.0626888	0.857675	1.58293	0.0249008	0.073006	3.45789	1.04918	0.993304	0.329606	1.53469	2.04084	1.68066	1.59019	1.4239	2.34074	0.705942	1.67751	-1.68884	0.193714	-0.880858	-0.228459	1.91613	2.07087	2.13468	2.2936	-0.894125	3.68614	-0.923869	2.06941	-1.29573	-1.33136	1.14758	1.62402	1.61844	2.19218	1.90128	1.1299	-1.06332	2.16994	0.95737	1.77409	1.17538	0.834192	1.3843	1.40056	1.00741	1.75838	2.48298	2.3939	2.39087	1.99388	2.25843	1.90465	1.80358	0.442037	2.11067	1.19111	1.51699	0.989585	1.10094	1.74021	1.40022	1.68127	1.61735	2.21056	2.17483	2.35648	-1.2763	1.48839	1.7221	-0.0453389	-0.0257161	0.0872079	2.02804	0.367144	1.10856	2.35802	1.86093	1.38816	-0.811159	2.14177	1.55676	2.0377	2.4422	1.4171	1.56621	-0.400169	1.73917	1.55637	1.54756	1.1651	2.19225	1.35898	0.834406	1.84583	1.75756	1.70586	1.16607	0.435136	2.31524	1.7911	0.247865	2.19104	2.17993	1.63879	1.04851	2.19225	1.42788	2.24452	2.48296	2.09343	3.16415	-2.072	-1.95052	1.14448	-0.237207	-2.45801	0.481709	1.6599	0.204926	1.35919	0.356291	1.08694	0.189055	0.519131	-0.812661	1.88053	1.6816	1.48298	1.87323	0.55912	-0.111389	0.766949	-0.464641	0.685392	0.41634	1.78293	0.936102	-0.530012	1.50398	1.09712	-0.16248	-0.823114	2.38607	0.0994148	0.780875	0.449435	1.36007	-0.223403	1.42149	0.744169	0.349982	0.35635	0.25076	1.17697	-0.799299	1.28961	1.88028	1.89122	1.43397	-1.05641	0.617405	1.38168	0.845218	2.47574	-0.165743	-0.393294	-1.72978	0.295816	1.61326	1.88092	1.99957	-2.06451	1.38646	1.41319	1.88664	1.39782	1.4724
906746	Becker	-1.33087	1.41566	1.47436	1.62122	-1.61885	0.560827	1.788	2.19114	0.500803	0.747047	1.4497	1.68127	2.24208	0.788846	1.72857	1.4042	1.00664	1.06143	0.619301	0.133328	-1.429	0.334934	0.14753	-0.127877	1.67047	0.829174	-0.148055	1.2644	1.63711	1.8113	1.30805	2.7399	NA	0.804062	0.809442	1.99926	-0.510089	1.42274	0.549507	1.35639	-0.989104	0.822091	1.18509	0.680771	1.78898	1.51847	1.87629	1.00292	0.956614	-0.115391	1.18352	-0.049802	1.22561	0.38034	0.190958	-1.49726	-0.599957	0.0233621	1.18833	0.758929	1.07753	1.32537	-1.15875	2.16275	2.34443	1.87004	0.727149	-2.3855	1.12673	0.507959	1.94007	0.372072	-0.0719295	-0.43059	-0.282244	1.07424	-0.79449	-0.0427023	-2.28786	2.45436	1.19464	2.1156	1.19221	0.148577	0.959578	0.0262535	-0.425707	-0.242042	0.465722	-0.793348	0.439463	0.151503	2.43086	1.22376	0.808158	0.397495	0.469747	1.15799	1.00561	1.63866	2.75587	1.87044	1.34347	2.19718	-1.0018	0.189953	0.330929	1.60236	1.32199	1.17347	1.97724	2.24472	-1.81578	3.20691	-0.888656	1.1658	-0.99665	-2.5121	1.10631	1.59191	0.782678	2.18494	1.93983	0.730117	-1.72752	2.23225	0.901366	1.98209	1.4865	-0.0411687	1.82812	1.13609	1.40313	1.58019	1.95631	2.46951	2.3512	1.01153	1.33947	2.49097	0.758909	0.259172	2.1388	1.01952	2.02515	0.530926	1.28456	2.0178	1.53405	1.51115	1.31929	2.11069	2.51447	2.16486	0.718048	2.24317	1.28036	1.14653	0.562	NA	1.91534	0.47192	0.877114	2.17007	1.79796	0.829863	-1.83369	2.07597	1.38508	1.72407	2.05298	2.34263	2.34339	1.65497	2.37632	1.4567	1.76801	0.129351	2.10115	1.30372	-0.51159	1.22223	2.00498	1.68714	1.22934	0.0263272	2.12242	1.3171	0.223905	1.16396	1.79539	1.10664	0.756364	2.25814	1.81255	2.5501	1.07319	2.21884	4.09106	-1.60595	-2.70685	1.19313	-0.0253803	-2.67932	0.245486	2.07313	0.747367	1.13174	0.711207	1.30609	0.39271	1.24447	-1.3229	1.77601	1.87113	1.0352	1.36325	0.764203	-0.157103	1.53896	-0.115245	NA	1.20966	2.227	0.601217	-1.75567	2.14892	0.505046	-0.209395	-2.04041	1.99029	1.0032	0.879387	1.53465	1.30871	0.641267	0.384125	0.442128	-0.211884	0.422929	-1.40484	1.31289	-1.34743	1.9123	0.388569	-1.01464	1.97862	-1.38139	0.504056	1.73848	1.19745	2.54108	-1.27725	-0.508973	-1.49959	0.821968	1.65941	1.94969	-0.350058	-2.68516	0.71442	1.08275	0.826377	0.912883	0.903924
753534	BEN	NA	NA	NA	NA	NA	NA	NA	NA	NA	NA	NA	NA	NA	NA	NA	NA	NA	NA	NA	NA	NA	NA	NA	NA	NA	NA	1.55725	2.04939	1.06042	2.05455	1.53467	3.06178	0.826476	1.19781	NA	NA	-0.579615	NA	NA	NA	NA	1.98153	1.1668	0.727038	2.21845	1.63251	NA	1.28728	0.92716	0.300262	1.98169	1.35005	2.30026	1.69327	1.45727	0.553599	2.21329	0.300262	1.27854	0.999232	1.99576	2.30026	1.28686	2.30026	2.77497	2.28367	1.92251	-0.975155	2.22309	1.55196	2.27766	1.75115	1.00171	1.30026	0.0440125	1.45412	-0.872494	-0.0519357	-1.57346	1.78329	1.36811	1.97644	1.14512	0.146756	1.7607	0.648024	2.03899	-0.171725	1.16802	0.949495	-0.814452	0.0237302	1.48599	0.94607	0.748563	0.0824262	0.960789	1.64379	0.327156	1.72087	2.57724	1.25409	1.81695	1.41773	-1.75952	0.0406862	0.367015	1.46125	1.14171	1.61403	2.17584	2.26112	-0.987075	3.14229	-1.53117	0.931031	-1.20244	-1.88044	0.978078	1.45391	0.770822	2.27353	1.95121	1.20053	-0.673009	2.21954	1.34979	1.85429	1.71734	0.535394	1.85111	1.25753	0.880386	1.30806	2.57805	2.06605	2.58561	1.38568	2.41289	1.4063	1.5771	0.543361	2.22267	1.16763	1.95936	0.548405	1.51726	1.8973	1.39794	1.61835	1.80603	2.43871	2.01679	2.37188	-0.323199	2.41926	1.82207	-0.024526	0.0810631	0.336624	1.79075	0.921777	1.36863	2.10305	1.66371	1.64446	-1.11799	2.04376	1.64046	2.34467	2.29162	1.38617	1.82058	1.26502	1.88124	1.65464	1.73674	-0.418962	2.30442	1.92215	-0.0213789	1.64812	1.77703	1.34343	1.13908	0.337643	1.99433	1.18206	0.401514	2.36722	2.14757	2.08567	0.6764	2.35293	1.84962	2.46137	1.28615	2.34058	NA	NA	NA	NA	NA	NA	NA	NA	NA	NA	NA	NA	NA	NA	NA	NA	NA	NA	NA	NA	NA	NA	NA	0.735943	-0.156716	NA	NA	NA	NA	NA	NA	NA	NA	NA	NA	NA	NA	NA	NA	NA	NA	NA	NA	NA	NA	NA	NA	NA	NA	NA	NA	NA	NA	NA	NA	NA	NA	NA	NA	NA	NA	NA	NA	NA	NA	NA	NA
910926	BFTC-905	-0.44057	1.12033	0.57788	1.14389	-1.64195	0.573162	1.36218	1.36144	0.141102	0.264831	1.26484	0.72299	1.29843	0.168023	1.70735	1.18786	0.316642	0.811467	0.787123	0.0282237	-1.29815	0.0120289	-0.265716	-0.975776	0.841421	0.357376	0.581914	1.68621	1.40239	1.10584	0.372203	2.67643	1.3557	0.696947	NA	NA	-0.261852	NA	NA	NA	NA	1.20428	1.08162	1.47965	1.86144	1.56141	NA	0.829316	0.211257	-0.305986	1.31323	-0.0702378	1.46847	-0.136476	0.642018	-1.94383	0.894226	-0.783723	0.862427	0.261849	0.90425	1.50441	-2.23293	0.642999	1.74001	1.19698	NA	NA	1.26811	0.295121	1.65438	0.0629445	-0.0466563	-0.624705	-1.82034	-0.272095	-2.84125	-0.965393	-2.32012	1.98129	0.564404	0.662644	1.05588	-0.525777	1.04424	0.0377942	0.748128	-1.20294	0.451498	0.111795	-0.778676	0.0271902	2.79547	0.873139	0.31119	-0.45231	0.598817	0.686252	0.543888	0.671876	0.6677	-0.0967879	0.374901	1.51636	-2.67023	-0.96834	-1.25569	-0.430946	0.95561	0.424112	1.80202	2.07183	-1.85049	3.83059	-1.22571	1.41929	-1.45953	-3.40812	0.602744	1.1585	0.294905	1.89922	1.60797	0.472385	-1.49879	1.71541	-0.348398	1.49475	0.703739	0.251109	0.804654	1.16722	0.580095	1.21164	1.31542	2.19101	2.16334	-0.0309929	1.76454	1.78569	1.15677	-0.337227	1.60081	0.899881	1.77903	0.837565	0.82335	1.90021	0.847191	1.25988	0.383501	1.87142	2.00522	2.18987	-2.34539	0.907249	1.39024	-0.0516305	-0.219418	0.0365599	1.45645	0.374852	0.899758	1.9019	1.57451	0.829754	-1.63917	1.24155	1.25587	1.89748	2.18999	1.236	1.55517	1.59805	1.18529	0.958337	1.12878	0.485408	1.07782	0.247976	0.262597	1.31111	1.91614	1.33783	0.833943	-0.0273644	1.88625	1.22617	-0.0257159	1.86796	1.50007	0.937998	0.286687	1.84399	1.43137	1.87691	1.97317	1.92308	3.14045	-2.88788	-2.4194	0.450393	-0.898306	-3.38905	0.0431671	1.85615	0.0660243	0.913227	0.5035	1.06273	-0.0684471	0.514032	-0.718853	1.54759	1.58786	0.660104	1.45808	0.520851	0.00789307	0.706565	-0.553819	-0.638014	-1.17406	1.11035	NA	NA	NA	NA	NA	NA	NA	NA	NA	NA	NA	NA	NA	NA	NA	NA	NA	NA	NA	NA	NA	NA	NA	NA	NA	NA	NA	NA	NA	NA	NA	NA	NA	NA	NA	NA	NA	NA	NA	NA	NA
910698	BFTC-909	NA	NA	NA	NA	NA	NA	NA	NA	NA	NA	NA	NA	NA	NA	NA	NA	NA	NA	NA	NA	NA	NA	NA	NA	NA	NA	0.953006	1.81739	1.26301	1.29542	1.42617	2.32786	1.80275	1.04549	NA	NA	-0.729987	NA	NA	NA	NA	0.803436	1.2449	0.368832	1.42657	1.16195	NA	0.223863	1.10824	0.010563	1.6516	0.319821	1.48708	-0.0461789	0.229795	-1.59746	0.320079	-1.18384	0.915318	0.754008	0.79822	1.2441	-0.429122	1.79295	1.94006	1.10298	-0.0574303	-2.41467	0.937743	0.798334	1.39624	0.997803	0.0288816	-0.198788	-0.978705	0.0579551	-1.47367	-0.942098	-1.85787	2.29021	1.10002	1.51795	1.48672	-0.484741	1.38886	0.514938	0.733537	-0.335905	1.21802	0.527105	-0.119841	0.263954	2.42839	0.949	0.556001	0.136166	0.681256	1.1461	0.409887	1.50343	2.46856	0.912099	1.33798	2.03508	-2.21973	-0.29358	0.450763	1.08138	1.05022	-0.549418	1.7866	2.34033	-1.56811	3.60606	-1.36578	1.18522	-1.38367	-2.76741	1.10117	2.01373	0.648788	2.08376	1.81592	1.04391	-0.14931	1.53572	1.92433	2.10925	1.32177	1.13631	2.03935	0.980434	1.50643	1.27574	2.05544	2.04259	2.39926	0.787862	2.35642	1.57663	1.48283	1.00176	2.01044	0.981262	1.87427	0.947376	1.76307	2.02749	1.83051	1.79513	1.54864	2.27589	2.39658	2.3988	-1.52675	2.33877	1.68163	0.185938	0.16651	0.4789	2.39926	0.635618	1.00947	2.30259	1.78488	1.47275	-0.285696	1.7569	1.73399	1.79333	2.08257	1.47382	2.12809	1.88235	2.11381	1.98611	1.79504	1.85245	2.10853	2.10853	1.10897	1.93062	2.39796	1.92599	1.66103	0.49323	2.0773	1.15333	0.20198	2.10853	2.08516	2.10853	1.21203	2.10853	1.87831	2.24094	1.95087	1.95909	NA	NA	NA	NA	NA	NA	NA	NA	NA	NA	NA	NA	NA	NA	NA	NA	NA	NA	NA	NA	NA	NA	NA	0.192999	0.533607	NA	NA	NA	NA	NA	NA	NA	NA	NA	NA	NA	NA	NA	NA	NA	NA	NA	NA	NA	NA	NA	NA	NA	NA	NA	NA	NA	NA	NA	NA	NA	NA	NA	NA	NA	NA	NA	NA	NA	NA	NA	NA
906696	BHT-101	0.116601	1.41549	0.764271	1.16946	-2.43871	0.536994	1.02025	-0.140169	0.239272	0.391765	1.83632	1.55767	0.963457	1.14759	1.05025	0.688908	0.394783	1.12759	-0.297183	-0.667464	-1.49653	-0.291862	-0.399641	-2.06969	0.179394	-0.8971	-0.0892465	1.89945	1.24329	0.92505	0.51187	2.75212	-0.153714	1.24372	0.425179	0.852655	-0.895196	0.751713	0.731201	0.648691	0.194701	0.996119	0.712426	0.451243	1.60413	1.46383	1.86815	0.906125	0.419333	-0.365488	1.21841	0.199891	0.499169	-1.44473	0.481634	-1.04531	0.530436	-0.391967	0.838048	0.511512	-0.00321893	0.238075	-2.77565	-1.47473	1.66167	2.05564	0.0754255	-2.34344	1.30438	-0.725493	1.50848	-0.826139	-0.447356	NA	-0.431003	0.522735	-1.02264	0.228471	-0.728389	2.3033	1.12728	2.04177	0.838047	0.0838609	1.45482	-0.0611609	0.846493	-0.247815	0.371951	0.881426	0.0263796	0.0412014	3.25976	0.843633	1.05244	0.211994	0.453117	1.3136	0.7984	1.12204	1.7733	1.2852	1.54953	1.29862	-1.82643	-1.67646	0.305077	0.738283	1.72706	0.338349	1.77603	2.3417	-1.42982	3.41165	-1.12798	1.77057	-1.31381	-2.81414	0.71586	1.23651	0.46186	2.08601	1.74957	0.756861	-0.197653	1.92158	1.37107	1.97094	1.5469	0.308755	1.10287	0.95117	1.05811	1.13882	2.2887	2.01186	NA	0.182982	1.85659	1.63284	0.903431	1.10597	1.8617	1.05898	1.84463	0.693932	1.72047	1.16044	0.799272	1.06952	-0.175734	1.91887	1.67024	2.41882	-1.25547	1.25021	1.43018	-0.760607	-0.416637	-0.510556	1.42086	-0.0900761	0.89789	2.1839	1.50954	1.40222	-1.04158	1.38707	1.02523	2.0459	2.19328	1.21598	1.67957	1.6573	1.26649	0.449007	1.95685	0.57281	1.43242	2.13384	1.01204	0.642112	2.39416	0.978682	1.03693	-0.259469	1.96986	0.816509	0.227937	2.08119	1.73619	1.73486	1.2164	2.12034	1.75062	2.18795	1.32602	1.89742	3.45066	-2.63162	-1.4552	0.517497	-1.2982	-1.99134	0.411472	2.12308	0.582882	0.247694	-0.594798	-0.272209	-0.924758	-0.495647	-1.06683	1.10492	1.52592	-0.346815	1.39409	0.892822	0.0916544	-0.0370255	-0.301661	-0.764779	-0.696145	1.12767	NA	NA	NA	NA	NA	NA	NA	NA	NA	NA	NA	NA	NA	NA	NA	NA	NA	NA	NA	NA	NA	NA	NA	NA	NA	NA	NA	NA	NA	NA	NA	NA	NA	NA	NA	NA	NA	NA	NA	NA	NA
753535	BHY	-0.563182	NA	1.4034	1.60176	NA	NA	NA	1.67979	0.730464	1.0536	1.43471	1.9341	1.27403	0.166739	1.72044	1.38202	0.770242	1.20339	1.2392	0.0171325	-1.27902	0.283936	-0.00954839	-0.527137	1.71433	0.0536753	0.890759	1.85622	1.56448	1.56674	1.04084	1.83757	1.63545	1.27411	NA	NA	-0.145293	NA	NA	NA	NA	1.63916	1.6105	1.56313	1.75383	1.55495	NA	0.617297	0.843223	-0.442554	1.77487	0.354645	1.93413	0.408022	0.436825	-0.514053	1.23757	0.0708419	1.0682	0.768556	1.16129	1.60086	-0.446722	1.90992	2.54786	0.227772	0.930759	-2.4271	1.52098	0.666467	2.04518	0.775186	0.228074	0.350801	-1.50176	0.218357	-2.15606	-1.18083	-1.97093	2.31185	1.00655	0.73288	0.918805	-0.254521	1.50351	0.0338897	0.578819	-0.187862	0.012308	-0.0641655	-0.464024	0.634377	2.60075	0.406829	0.206149	-0.359818	0.811798	0.761985	0.616089	1.02581	1.47091	0.714901	0.466191	1.53596	-2.4952	-1.89662	0.0698269	0.781152	1.31129	0.351465	1.75873	2.0607	-1.95663	2.62166	-1.33373	1.64076	-1.51594	-3.30019	1.07362	0.894015	-0.000238727	2.1255	1.81532	0.679987	-1.18783	1.52386	-0.228795	1.52723	1.08037	0.0817826	0.707706	0.536789	0.739273	1.11987	1.04025	2.36422	1.94658	-0.631286	1.75275	1.41105	0.886077	0.199731	2.12135	1.11144	1.74705	0.899701	1.16362	1.90975	0.696844	1.01826	0.843468	1.97171	1.76564	2.41076	-2.34255	1.6937	1.67925	-0.391386	-0.760556	-0.25609	1.58425	0.17213	0.914941	2.08796	1.52678	-0.322367	-1.72008	1.75395	1.15977	0.845163	2.38662	0.96059	1.34411	1.77565	1.32975	1.06412	1.63785	0.216655	0.620095	0.75303	-0.0341539	1.03881	2.10773	1.14032	0.92941	-0.234234	1.87253	0.868544	0.0590802	1.71147	1.33051	1.38263	0.413142	1.90032	2.12332	2.41425	1.08287	1.8124	NA	NA	NA	NA	NA	NA	NA	NA	NA	0.847486	NA	NA	0.489544	NA	NA	NA	NA	NA	NA	NA	NA	NA	NA	-0.752231	-1.41505	NA	NA	NA	NA	NA	NA	NA	NA	NA	NA	NA	NA	NA	NA	NA	NA	NA	NA	NA	NA	NA	NA	NA	NA	NA	NA	NA	NA	NA	NA	NA	NA	NA	NA	NA	NA	NA	NA	NA	NA	NA	NA
1290724	BICR10	-0.725809	1.29905	0.991048	1.48304	-1.66539	0.849987	2.1902	1.79855	0.797349	1.32447	2.2561	1.17557	1.52617	-0.119756	1.60407	0.463504	1.14881	1.3976	-0.480879	0.3887	-1.42578	-0.272654	-0.376826	-0.625772	2.02606	0.990276	1.33326	2.14002	2.23721	2.0124	1.32757	2.7273	2.25205	0.942396	0.979723	1.82782	-0.302276	1.61447	1.1455	1.28358	-0.678863	1.31175	1.65193	0.944239	1.72209	1.49144	1.7639	1.20826	1.11173	0.187718	2.27013	0.445939	1.45761	0.791001	0.946495	-0.634861	0.941583	0.265181	1.25533	0.957	1.58678	2.20958	-0.225785	1.74684	2.41332	1.93858	0.931759	-1.66315	1.64446	0.667926	1.97442	0.759758	-0.190797	NA	0.468832	1.05844	0.0217615	0.409345	-1.34614	2.52805	1.33456	2.32418	1.54139	0.0506318	0.522685	1.00323	0.672984	-0.178238	0.46682	0.195769	-0.224357	0.751561	2.26911	0.388475	0.894986	0.65311	0.351581	1.052	0.59898	1.58105	1.76691	2.3308	1.64548	2.5742	-0.0788685	0.425282	0.668807	0.59971	1.44993	1.05885	2.04917	2.59527	-1.29117	4.46042	-1.29386	1.01423	-0.561244	-1.75134	0.946187	2.03705	0.62093	2.3338	2.0463	0.859609	-0.188829	2.33739	1.76766	2.62565	1.54553	0.854059	1.81563	2.33739	1.73479	2.25215	2.60766	2.58448	NA	1.1066	2.62296	2.24282	2.03569	1.40236	2.33706	1.26465	2.33132	0.627704	2.12476	2.33503	2.21666	2.09519	2.03403	2.61769	2.61875	2.60967	-1.43073	1.66474	1.97986	1.12165	0.786406	0.948585	2.60155	1.04795	1.02567	2.62743	1.93903	1.17061	-0.389142	2.27569	1.92428	2.3317	2.61687	2.57589	1.85275	2.27962	2.62812	2.33739	1.91206	2.1516	2.33734	2.29414	2.33188	2.00556	2.59148	2.60739	1.31362	0.352792	2.62198	1.89899	0.401112	2.30555	2.0418	2.24697	1.28543	2.05912	1.95751	2.55721	2.62812	2.59953	3.07482	-2.09336	-2.38731	1.16294	-1.01763	-2.62489	0.502272	2.2855	0.933426	-0.118403	0.354935	1.5772	0.724639	1.30163	-1.59957	1.6603	1.81836	0.213197	1.85141	0.693046	-1.09642	0.779193	-0.829982	-0.0607502	0.427142	1.6877	NA	NA	NA	NA	NA	NA	NA	NA	NA	NA	NA	NA	NA	NA	NA	NA	NA	NA	NA	NA	NA	NA	NA	NA	NA	NA	NA	NA	NA	NA	NA	NA	NA	NA	NA	NA	NA	NA	NA	NA	NA
1240121	BICR22	-1.15273	0.98142	0.890796	1.73139	-2.13714	-0.331772	1.79087	1.00259	0.0915628	0.642451	1.91552	1.24985	1.4144	NA	1.7573	1.53649	0.356784	0.655123	0.355559	0.184319	-1.43266	-0.0805515	-0.359339	-1.24872	1.72893	1.47585	1.13681	1.72698	1.4113	1.89549	1.16613	2.96676	1.72721	0.553278	NA	NA	-0.531756	NA	NA	NA	NA	1.44707	1.13056	1.14419	2.19732	1.38706	NA	0.624	1.12329	0.144622	1.69169	0.251571	1.7908	0.0894699	0.742206	-0.722811	0.18736	-0.133857	1.15554	0.896294	0.981585	1.46031	-1.96517	1.82085	2.08046	0.681435	-0.794451	-2.68056	1.49757	-0.441775	1.82509	-0.280627	-0.180114	-0.619744	-0.180989	1.47701	-0.324503	-0.158289	-0.950535	2.45525	1.26668	2.26075	2.29798	-0.0223583	1.56231	0.972524	0.287472	0.0752657	0.792075	1.33961	1.19819	1.40614	2.81545	0.383698	1.14378	0.478521	1.12064	1.11144	0.539575	1.51382	2.749	2.43725	2.16184	1.65766	-1.62634	0.133228	0.746985	1.09289	1.56904	-0.233324	1.96434	2.54695	-1.24159	1.4508	-1.45367	1.88508	-0.497443	-1.92147	1.00122	2.30598	1.01358	2.27333	1.98259	1.77757	0.370464	2.27281	0.190484	2.41817	1.86298	0.44811	-0.0174553	2.27355	1.67149	1.84066	2.43971	2.56428	2.4802	1.66906	2.24729	2.82135	1.04076	0.246445	2.27355	1.09991	1.95572	2.1048	1.89961	2.23481	1.70404	2.2015	1.68284	2.54727	2.18789	2.51312	NA	2.56401	1.80924	0.0158146	-0.260432	0.50935	2.56035	0.920805	1.17638	2.54625	1.79947	1.58153	-2.13418	2.27082	1.68346	2.03019	2.55868	2.37353	2.56371	-0.355478	2.15115	2.25058	2.26196	1.79937	2.1982	1.29941	-0.0488961	2.23611	2.56191	2.36066	1.25879	0.209796	2.34885	1.95171	0.135558	1.76622	1.89988	1.91701	1.29703	2.26992	2.2724	2.54421	2.32392	2.51101	2.72576	-2.72539	-2.50688	0.661735	-0.75122	-3.47304	0.0606106	1.29613	-0.0819175	-0.0493891	-0.0711128	0.398134	-0.0884993	0.285062	-1.92771	1.10398	1.40403	0.0782965	1.27674	0.456111	-0.171459	0.851586	-0.221914	-0.260823	-0.968051	NA	NA	NA	NA	NA	NA	NA	NA	NA	NA	NA	NA	NA	NA	NA	NA	NA	NA	NA	NA	NA	NA	NA	NA	NA	NA	NA	NA	NA	NA	NA	NA	NA	NA	NA	NA	NA	NA	NA	NA	NA	NA
1290725	BICR31	NA	NA	NA	NA	NA	NA	NA	NA	NA	NA	NA	NA	NA	NA	NA	NA	NA	NA	NA	NA	NA	NA	NA	NA	NA	NA	NA	NA	NA	NA	NA	NA	NA	NA	NA	NA	NA	NA	NA	NA	NA	NA	NA	NA	NA	NA	NA	NA	NA	NA	NA	NA	NA	NA	NA	NA	NA	NA	NA	NA	NA	NA	NA	NA	NA	NA	NA	NA	NA	NA	NA	NA	NA	NA	-1.30998	0.142144	-1.52443	-0.272129	-2.24969	2.2729	1.16119	1.93679	1.33869	-0.364647	1.55399	0.273867	0.590252	-0.166954	0.621482	0.0211442	0.21601	0.764116	1.80074	0.798429	0.748292	-0.602191	0.878929	1.1511	0.745699	1.54146	1.2505	1.13446	1.22372	2.21003	-1.52861	-0.375523	0.399783	0.883597	1.45966	0.0232627	1.96965	2.37603	-2.00018	4.00672	-1.37289	1.47218	-1.23102	-2.73801	1.02608	1.57032	0.289481	2.16911	1.87849	1.16806	-0.170481	2.10935	0.658263	2.25914	1.38926	0.955736	1.23178	0.927643	1.06392	1.6472	2.35103	2.4593	NA	0.709301	1.82206	2.34046	1.01738	0.114317	2.169	1.06997	1.93483	0.929045	1.92845	2.16928	1.94631	1.93183	1.62491	2.071	2.46006	2.4579	-2.38933	1.56557	1.70743	0.255141	-0.59101	0.444022	2.20521	0.660368	0.933978	2.16322	1.82511	0.254205	-1.2869	2.15468	1.85675	1.24237	2.40837	1.79395	1.48443	2.11073	2.26447	2.07427	2.11773	1.04395	2.16901	1.73646	0.949282	1.57915	2.36393	1.65079	0.993566	0.17154	1.93833	1.62244	0.259512	2.15007	2.16817	1.47756	0.87395	2.16574	1.89383	2.24078	2.46018	2.19293	NA	NA	NA	NA	NA	NA	NA	NA	NA	NA	NA	NA	NA	NA	NA	NA	NA	NA	NA	NA	NA	NA	NA	-0.704787	-0.460636	NA	NA	NA	NA	NA	NA	NA	NA	NA	NA	NA	NA	NA	NA	NA	NA	NA	NA	NA	NA	NA	NA	NA	NA	NA	NA	NA	NA	NA	NA	NA	NA	NA	NA	NA	NA	NA	NA	NA	NA	NA	NA
1240122	BICR78	-0.944956	1.50652	0.698294	1.34904	-2.11148	-1.63715	1.73658	1.89642	0.607121	0.546611	2.06529	1.07188	1.56085	-0.0482026	1.77373	1.09375	0.713549	0.868728	0.267916	0.410922	-0.947128	-0.343544	-0.0440395	-1.60119	1.97342	1.15689	0.58331	1.50297	1.39997	1.07832	0.624102	2.23593	1.82914	0.946099	NA	NA	-0.683831	NA	NA	NA	NA	0.942225	1.54498	1.06699	1.70964	1.2911	NA	0.980587	0.491965	0.207783	1.88942	0.204228	1.62069	-0.0383634	0.578361	-0.942295	1.09251	0.194697	1.14968	0.864311	1.60995	1.99122	-1.20941	1.51498	2.68548	0.435396	0.556552	-2.46586	1.83522	-0.252884	2.12935	-0.0181143	-0.184099	-0.532248	-0.648392	0.591633	-0.323404	0.210378	-1.69006	2.42249	1.24	2.27308	1.62008	0.099833	1.66941	0.799061	1.40107	-0.0320882	1.01294	0.486624	-0.463438	-0.0711863	2.88637	0.372406	0.804943	-0.0522526	0.19039	1.45926	1.49768	1.66598	2.05557	2.29264	1.90544	1.70492	-1.21321	-0.165784	1.41992	1.57377	1.77415	1.34283	2.46357	2.42178	-0.852656	3.45501	-0.834187	2.12738	-1.12521	-2.03087	-0.403314	1.83295	0.821365	2.27126	1.93099	0.0731819	-0.54654	2.28457	1.06277	2.07017	1.80596	0.970867	1.56611	2.16431	1.58755	1.86248	2.21689	2.36493	2.53558	0.994916	2.36469	2.34466	1.36902	0.517639	2.28368	1.13074	1.98666	0.972698	1.44417	2.28475	1.85859	1.92589	1.40246	2.20479	2.55089	2.57548	-2.41359	1.95503	1.77123	-0.472272	-0.591662	-0.265932	1.86094	0.236285	1.25295	2.26836	1.72914	0.892656	-0.799022	2.2126	1.88847	2.1734	2.49239	1.71023	2.16327	1.52212	2.2575	2.16424	2.16436	1.26861	1.90406	1.68906	0.996104	1.31925	2.47116	1.81785	1.35307	0.309543	2.51956	1.64785	0.243298	1.73762	2.21486	1.65322	0.925631	2.28475	2.01868	2.50294	1.96331	2.47685	2.9928	-2.51709	-2.29076	0.804907	-0.741857	-3.10446	0.283999	1.17015	-1.26277	0.754007	-0.242431	1.21425	-0.511522	0.0228864	-0.940039	1.25158	1.43179	-0.665839	1.55709	0.29538	-0.829315	-0.00380555	-1.03599	0.424557	-0.234718	2.12699	NA	NA	NA	NA	NA	NA	NA	NA	NA	NA	NA	NA	NA	NA	NA	NA	NA	NA	NA	NA	NA	NA	NA	NA	NA	NA	NA	NA	NA	NA	NA	NA	NA	NA	NA	NA	NA	NA	NA	NA	NA
910706	BL-41	0.0787086	0.973937	0.895073	1.01514	-2.22359	0.371877	1.02993	1.53307	0.078068	0.714524	1.60353	1.51683	1.67291	0.602633	1.576	0.973937	0.136328	1.26822	0.444154	0.423444	-1.59523	0.261664	-0.25861	0.0708466	1.37188	1.27497	0.961763	1.49245	1.45763	1.22756	1.21143	2.31759	1.54019	0.819994	0.175087	1.66122	-0.814096	1.47323	-0.205279	0.805126	-1.1631	0.777976	1.37188	0.380843	1.32809	1.27223	0.301608	0.406984	0.419601	-0.606077	0.900538	-0.0402015	0.602783	0.0938376	0.444594	0.66258	-0.236495	-0.587905	0.576395	0.176744	1.36114	1.58011	0.57087	1.30016	2.10246	1.63848	0.916356	-2.73193	1.66245	1.25542	1.66258	1.10146	0.399456	-0.439262	-0.958648	0.187043	-2.03772	-0.478549	-2.54021	1.69554	0.682691	0.559781	-0.206656	-0.393121	0.238803	-0.417162	0.822677	-0.542691	0.276346	-0.175982	-0.606196	0.0851743	1.74533	0.602774	0.0609089	-0.201138	0.74195	0.693841	0.794623	0.0771327	0.505886	0.355857	0.182892	1.02992	-2.6721	-1.20508	0.22689	1.00114	1.41514	1.14172	1.76749	1.97366	-1.70967	2.75976	-1.79047	0.988953	-1.78448	-2.85854	0.515534	0.840347	0.29316	1.48625	1.03728	0.383856	-1.78312	0.662952	-0.972048	0.967276	-0.583961	-1.29974	1.05648	-0.655356	NA	0.229152	0.795208	0.828648	1.71435	-0.805733	0.649966	0.645649	0.419076	-1.10407	1.14948	0.264863	0.768039	-0.580821	0.00410715	1.04392	0.119474	0.205953	0.677781	1.68061	0.818658	1.97101	-2.23517	0.859456	1.00222	-1.04682	-1.40059	-0.880893	0.116775	-0.585438	0.683207	0.953901	0.749115	-0.421855	-2.80015	0.836994	0.738607	1.14498	1.14049	0.951196	1.0741	-0.80346	0.842422	0.451149	0.662203	-1.32531	0.33159	-1.49447	-1.44845	-0.00432147	1.21484	0.170937	0.023579	-0.794396	0.402229	0.128937	-0.390859	-0.653161	0.0966337	-0.0589069	-0.873208	0.991661	-1.3762	1.84291	-0.357794	0.77911	2.57728	-2.69441	-2.9423	0.785773	-0.603883	-2.68196	-2.03146	1.66916	0.299559	0.970757	-0.165827	0.797679	1.37188	0.92413	-1.95475	1.37188	1.37188	0.206446	1.37188	0.126042	-1.13788	0.973923	-0.939329	-1.62235	-2.04998	0.958595	0.50424	NA	0.309787	0.154661	-1.12859	-2.35728	1.11801	0.773408	0.472664	-0.92743	0.97248	-0.249586	0.542423	0.792907	-0.141337	-0.398085	NA	0.584427	-1.71598	0.400079	-0.13791	NA	1.28154	-1.63434	0.566313	0.703182	0.114824	1.244	-2.00621	-1.06455	-2.00396	-0.268642	0.484617	1.3173	1.23585	-2.94153	0.569185	1.02808	0.940633	0.652238	0.404555
910707	BL-70	NA	NA	NA	NA	NA	NA	NA	NA	NA	NA	NA	NA	NA	NA	NA	NA	NA	NA	NA	NA	NA	NA	NA	NA	NA	NA	NA	NA	NA	NA	0.572835	2.54049	NA	NA	NA	NA	NA	NA	NA	NA	NA	NA	NA	-0.704714	0.836293	1.32011	NA	-0.212284	0.812437	-0.30216	0.795498	-0.119038	1.11809	0.0603544	0.115643	-2.91336	1.40068	-0.725251	0.612176	0.336803	1.36009	1.57088	0.569247	0.475802	2.26573	1.20823	2.48758	-1.34246	1.63927	1.39067	1.77426	1.42895	-0.611305	0.640833	-0.416715	0.844039	-0.895187	0.0799629	-2.6245	1.78555	0.816555	0.659385	0.129503	-0.347876	1.21275	-1.83766	0.545856	-0.627085	0.725153	-0.738998	0.11605	0.402949	1.20971	0.768498	0.185006	-0.341633	0.826047	0.786591	0.64035	0.0372464	0.407415	1.28542	-0.150279	1.09109	-2.03166	-1.25397	0.161613	0.866802	1.18621	2.00796	1.48265	2.11148	-1.85693	1.96068	-1.77689	1.05593	-2.06351	-2.63733	0.551304	0.837526	0.18686	1.68048	0.834753	0.497028	-2.03343	1.16317	-1.10027	1.10489	-0.795815	-1.18395	1.04128	0.339839	-2.52688	0.390197	1.10458	0.32109	1.89529	0.194167	0.685878	0.901022	0.162193	-1.11867	1.17683	0.750678	1.1141	-0.497191	0.257088	1.37412	-1.30677	-0.51238	1.11895	1.91233	0.640266	2.07443	-2.35715	0.052444	1.51304	-1.39263	-1.64177	-1.3024	0.746767	-0.93272	0.82111	1.11798	1.3756	-0.609863	-2.7108	1.05425	1.04446	1.35268	1.32579	1.20319	1.00922	-0.582886	0.922823	-0.547461	0.683129	-1.34747	0.487222	-1.52574	-1.55926	0.0895719	1.2636	0.932674	-0.320655	-1.04797	0.869	0.5141	-0.560865	-1.35317	0.365584	0.28604	-0.794038	1.82115	0.87089	2.11182	0.761307	1.38837	NA	NA	NA	NA	NA	NA	NA	NA	NA	NA	NA	NA	NA	NA	NA	NA	NA	NA	NA	NA	NA	NA	NA	-1.8066	-2.66848	NA	0.532242	NA	0.0228929	0.840795	-0.782182	-2.16349	1.01182	0.30866	0.543537	-0.666105	1.11168	0.0192331	0.525873	0.200833	-0.292242	-0.122949	-2.33831	0.742721	-1.65961	0.45202	-1.61213	-1.7059	1.1757	-1.67606	0.267019	0.830664	0.110563	1.11337	-2.11241	-1.28402	-2.1056	-0.0942526	0.771645	1.28839	1.71882	-2.65582	0.901098	1.17238	0.747557	1.06269	0.0998713
753536	BOKU	-0.531261	1.61758	1.12247	1.92318	-1.6206	0.966178	2.33678	2.23995	1.35932	1.4006	2.371	1.31447	2.3478	1.50495	2.17049	1.67203	1.96793	1.26008	0.47774	1.57977	-0.829052	0.726709	0.250567	-0.448828	2.06997	1.83042	1.52075	2.17812	2.18902	1.90048	1.06629	3.06194	2.33843	1.29075	NA	NA	-0.801063	NA	NA	NA	NA	1.51196	1.71067	0.914198	1.49251	1.56939	NA	-0.662387	0.569802	0.298305	2.60445	0.952437	1.50075	0.259816	0.405273	-1.11715	0.686931	0.139666	1.30343	0.650729	1.15462	1.9015	0.155868	1.99659	2.62401	1.89977	0.780643	-2.30956	1.13022	0.833739	2.28379	1.07231	0.37166	-0.0801584	-0.940934	0.287851	-0.569623	-0.895622	-0.725334	2.19885	1.37902	1.84192	1.14591	0.322729	1.49183	0.458427	1.57855	0.494347	1.77866	0.39134	0.489703	1.31465	2.23122	1.27047	1.17173	0.134794	1.56888	1.11958	0.653879	1.29458	2.24593	1.81667	1.44873	2.44505	-0.624705	0.0675791	0.736158	1.02375	1.51228	-0.410303	1.44864	2.34888	-1.16165	4.75774	-0.725941	1.48863	-0.826811	-0.817491	0.984491	1.66312	1.24791	2.28784	1.22416	1.08185	-1.27297	1.69314	0.61532	2.45131	1.12964	0.800906	2.47406	1.95959	1.04205	1.56428	1.45216	1.59301	1.63768	1.43982	2.59246	2.97306	1.7762	0.98135	2.23084	1.3751	2.32258	2.2011	1.82344	2.27231	2.36753	2.35329	2.05892	2.39952	2.50442	2.62423	-1.54769	1.94373	1.9927	0.0391134	-0.153853	0.369022	2.53661	0.627947	1.21653	2.64124	2.00893	1.74995	0.102194	2.26817	2.05644	2.3356	2.65648	2.65071	2.62873	2.4437	2.45002	2.3813	2.16313	1.77684	2.28241	2.34744	1.36738	2.38219	2.33264	2.3886	1.74191	0.513853	2.40543	1.43134	0.43431	2.3813	2.31095	2.36342	1.48177	2.3776	2.24845	2.50912	2.67203	2.43842	3.59709	-2.04329	-1.42993	0.827853	-0.287726	-2.05514	0.672028	1.8482	0.864695	1.52331	0.497009	1.39374	1.12068	1.19315	-0.803353	1.75102	2.05754	0.885945	1.94483	0.955134	-0.383281	0.90145	0.506208	0.291991	-0.00954185	2.37035	NA	0.139321	1.83627	1.59277	NA	-1.08458	NA	NA	NA	0.82992	1.53067	0.152751	1.53434	0.871867	1.20957	0.747304	-0.355019	0.95764	-1.14116	1.48413	1.459	-0.545794	1.75686	-0.825075	0.386421	1.12387	0.933649	NA	-0.528506	0.177808	-1.0565	NA	NA	NA	NA	NA	NA	NA	NA	NA	NA
924105	BPH-1	-0.764727	NA	0.616148	1.58621	NA	NA	NA	2.04248	0.404949	0.71105	2.02399	1.53554	1.54823	0.126946	1.2966	1.27164	0.59208	0.521691	0.533217	0.982797	-1.7623	-0.540006	-0.00407333	-1.95532	1.86648	-0.820696	0.352687	1.30424	1.17513	1.15437	0.351432	1.84182	1.27407	0.886338	NA	NA	-0.449826	NA	NA	NA	NA	0.959554	0.836783	1.03734	0.957845	1.27079	NA	0.755099	0.336443	0.102457	1.12447	0.193697	1.44729	0.00490358	0.516345	-1.33895	0.633061	0.0751785	1.08543	0.785263	0.774225	2.10288	-2.12266	1.73946	2.17455	-0.469967	-0.0045584	-2.5183	1.3361	-0.72701	1.59025	-0.317616	-0.153154	-0.180373	-1.53365	0.0353253	-2.01038	-1.00203	-2.57435	2.22814	1.16595	2.17781	0.949881	-0.279208	0.921515	0.0467103	0.3232	-0.39599	-0.0104866	0.206229	-1.27951	-0.313741	2.50961	0.469545	0.764018	0.00410823	1.56595	1.36899	1.20844	1.27798	1.64168	1.41985	0.469223	1.0496	-2.01555	-0.111006	-0.271785	0.713764	1.92772	-0.92496	2.19801	1.9182	-1.93323	3.74303	-2.37238	0.805282	-1.63231	-3.23117	1.10775	0.293097	0.301223	1.91172	1.88485	0.694129	-1.97361	1.11261	-0.925552	0.695549	-0.32005	-0.731255	1.29219	0.217765	-1.66699	0.424672	-0.392402	1.56944	NA	-0.928592	0.87776	0.978568	0.561341	-0.978187	1.49163	0.780059	0.898935	-0.116063	0.168663	1.72221	1.03952	1.40453	-0.236972	1.52881	1.96108	2.32311	-2.44004	1.49037	1.85311	-0.774428	-1.33565	-0.76712	0.00991529	-0.298483	1.01876	1.74855	1.108	-1.71569	-2.35947	2.15831	1.70027	0.609479	2.46854	1.15394	0.7264	1.04328	0.93301	1.66452	0.31414	-0.86177	0.666413	-1.29421	-0.93633	0.296019	2.12165	0.795504	-0.131845	-0.184259	2.46854	0.904342	-0.0744968	0.803158	1.02481	0.138368	NA	2.01229	2.09338	2.07509	1.48771	2.29243	NA	NA	NA	NA	NA	NA	NA	NA	NA	0.715652	NA	NA	-0.802302	NA	NA	NA	NA	NA	NA	NA	NA	NA	NA	-1.12402	-0.830064	NA	NA	NA	NA	NA	NA	NA	NA	NA	NA	NA	NA	NA	NA	NA	NA	NA	NA	NA	NA	NA	NA	NA	NA	NA	NA	NA	NA	NA	NA	NA	NA	NA	NA	NA	NA	NA	NA	NA	NA	NA	NA
906801	BT-20	-0.376571	1.39364	1.72064	2.38699	-1.40221	-0.16725	1.58649	1.92633	1.80557	1.58921	2.3019	2.41224	2.17347	0.941509	2.32196	1.72391	1.19638	1.7529	0.654589	1.85805	-0.967316	0.252317	0.0369068	-0.207595	2.12185	1.24685	0.246927	1.67234	1.56998	1.38881	1.89875	1.88649	1.59617	1.74892	1.18499	2.3536	-0.144285	2.3536	2.20175	1.99077	-0.406954	1.27369	1.59145	2.03523	2.35186	2.04506	2.35148	1.33166	1.66797	0.350275	1.77337	0.884437	1.9407	0.491388	0.526554	0.756774	1.33149	-0.0425382	1.3536	0.908296	1.67246	2.3536	-0.325965	2.31677	2.76889	1.30418	1.10449	-1.46247	1.97623	1.32918	2.35344	1.47601	0.613281	1.00146	0.0428553	0.751672	-0.731593	-0.45733	-1.78391	2.44807	1.39346	2.38477	1.24461	0.366758	1.76397	0.93477	-0.223715	-0.202955	0.967498	1.19496	0.854866	1.94826	2.89776	1.02112	1.29151	0.338738	0.57047	1.22507	0.912733	1.69988	2.89864	2.12419	2.13801	2.315	-0.792173	0.55693	0.827316	1.65729	2.0814	0.355725	2.354	2.45997	-0.5003	3.48086	-1.00239	1.65814	-0.507767	-2.26619	0.940803	1.57095	0.850619	1.7709	2.12502	1.60204	-1.56865	1.79119	0.0921133	1.81	1.96062	0.255053	1.15372	1.08171	0.48669	0.993061	1.13583	2.72334	2.4148	0.000473186	2.60582	2.66838	1.83964	0.225489	2.43318	1.09287	2.20247	0.436607	2.04607	2.35814	1.26316	2.40394	2.12442	2.67801	2.57073	2.69123	-2.21668	2.15056	1.94683	0.472798	0.109626	0.551922	2.62333	0.880644	1.26223	2.69109	2.02484	0.663515	-1.7053	2.42599	1.9072	1.92749	2.64299	2.28546	1.83304	1.68839	2.40844	1.92756	1.9756	0.619701	2.27045	1.26957	0.00491513	1.25817	2.5173	2.13061	1.44265	1.19529	2.10836	1.253	0.357283	0.884497	1.56231	1.63283	0.566053	2.36953	2.30546	2.54897	0.427575	2.47101	3.23655	-1.56508	-1.57465	1.47953	1.72123	-2.41588	-0.0515584	2.00165	0.0555293	0.476831	0.8359	1.58894	0.975707	1.13673	-0.812894	2.11668	1.83315	1.21265	1.6239	1.45007	0.407243	1.6086	0.212808	0.620971	-0.5941	2.41263	NA	NA	NA	NA	NA	NA	NA	NA	NA	NA	NA	NA	NA	NA	NA	NA	NA	NA	NA	NA	NA	NA	NA	NA	NA	NA	NA	NA	NA	NA	NA	NA	NA	NA	NA	NA	NA	NA	NA	NA	NA
946359	BT-474	-1.44209	1.60651	1.60106	2.30293	-1.73048	-1.2956	2.24669	2.28339	1.68566	1.56265	2.30548	2.2683	2.28192	1.49059	2.0885	1.56528	1.74906	1.99636	0.482548	1.71148	-0.671564	0.50219	0.201159	0.30319	1.99354	1.83474	0.947682	1.44873	1.16235	1.04734	1.66367	3.01142	1.27746	1.32951	1.20351	1.6817	0.568808	1.72598	0.460066	0.606156	-0.842018	0.961404	1.20279	0.850315	1.38706	1.5989	0.247721	1.24803	1.27361	-0.0924037	1.10361	NA	1.90199	0.396818	0.783283	0.338445	1.75241	0.24803	1.24803	0.947	1.61378	1.91444	1.24442	1.58637	2.71582	0.0968174	2.45571	-0.67086	1.67259	1.72721	2.04751	1.78858	0.224386	NA	-0.153728	1.88797	1.03541	0.379956	-1.44603	2.07271	1.30611	1.8977	1.03919	0.992029	1.71087	0.982742	1.04885	0.0202747	1.67464	1.18895	0.970684	1.15323	4.20235	1.18276	0.603265	-0.631983	0.975077	1.22831	0.72501	1.12336	0.934705	2.4993	1.0482	1.5972	-0.832668	-0.602888	1.38583	1.69863	2.20857	2.89429	2.21541	2.35266	-1.74765	2.70462	-0.832098	1.58744	-1.35078	-1.84777	0.844805	1.34721	1.33388	2.31367	2.01612	0.978901	-0.374474	1.49628	0.524461	1.46554	1.8236	-0.28855	1.16481	1.39513	1.34147	-0.0253522	0.772441	2.60604	2.60407	-0.0445865	1.76754	0.851248	1.19302	-0.363295	2.31449	0.989084	-0.284951	0.982125	1.82503	2.31447	1.21202	2.02721	1.30936	2.00981	1.77265	2.42341	-1.30219	2.29682	2.01475	0.336274	0.246367	0.539942	2.02446	0.210606	1.2441	2.24406	2.00849	-1.02539	-2.17953	1.8891	1.35389	2.05967	1.79904	1.32105	1.24826	1.07855	2.17692	1.72947	1.42768	-0.0641106	1.72925	1.05066	-0.463176	0.776498	1.10124	2.08977	1.49998	0.533643	2.17334	0.760865	0.248244	0.131929	1.62665	1.17679	-0.380664	2.31578	2.24292	2.1283	0.742751	1.94608	3.98643	-0.0785859	-1.2506	2.30548	1.23817	-1.66575	0.455032	2.19902	-0.0772347	1.4705	0.664968	1.60651	1.12023	2.29268	-0.547894	1.94553	2.00445	1.39446	1.73473	1.51207	1.18951	1.13294	0.220811	-0.670585	-0.617421	2.17549	1.33827	-0.651896	2.05784	1.51913	0.764384	-0.809103	2.41825	1.64096	1.23258	1.3681	1.56217	1.47413	1.5713	1.25428	1.20364	1.49321	1.31702	1.41269	0.434705	1.59923	1.17246	1.73516	1.09244	-0.291104	1.84772	2.16164	1.86399	2.44677	-0.496032	-0.23419	-0.00561636	0.241763	1.99286	1.8012	2.25506	-1.39357	1.88454	2.29154	1.85196	-0.445506	1.56794
949093	BT-483	0.154932	2.28673	2.27546	2.33474	-1.65017	1.59069	2.74448	2.72502	2.0545	2.16065	2.07569	2.21635	3.01177	1.42953	2.24955	2.10448	2.32915	2.20084	1.76184	1.91057	-0.680342	1.1008	0.355401	1.04605	2.75082	1.83152	NA	2.21532	1.55496	2.68379	1.73583	2.90787	2.99591	1.69281	2.57655	2.92812	1.03385	2.94429	2.38874	2.94429	-0.650663	2.96042	2.48902	2.64326	2.73755	2.61044	2.68156	1.77324	1.84226	0.469689	1.84695	2.7044	2.22846	0.795212	1.65278	1.48382	1.18628	0.944292	1.94429	1.37257	2.64326	2.94429	1.92294	2.82312	3.42141	2.94429	2.72495	-0.170696	2.92495	2.207	2.94429	2.54628	1.11199	1.94429	0.938037	2.51118	1.95854	1.15289	0.128047	3.25242	2.02423	1.95703	1.02296	1.06499	2.43475	1.59116	2.08058	0.823164	2.14218	2.63043	0.744224	1.48745	4.63461	2.03864	2.40374	0.964544	1.73682	2.33354	2.88748	1.82728	3.12718	3.16223	2.6279	1.24571	1.16547	0.542254	2.0868	1.86988	2.67483	3.21335	3.23228	3.19467	1.41958	5.55996	-0.180804	2.78567	-0.854244	0.278743	2.01671	2.13198	2.993	2.1354	2.76647	2.64018	1.14618	1.65345	1.65545	2.93099	3.05465	-0.449372	1.66032	2.77871	2.36303	1.16779	0.788108	3.35406	3.32233	0.7513	2.33616	1.60357	2.68713	0.450285	2.88505	1.52321	1.98959	1.05897	2.80097	3.03173	2.60245	2.86577	2.59579	3.06859	3.12871	3.14058	-1.40227	1.53816	2.74075	2.6547	2.71075	2.47547	1.88934	1.50885	1.73514	2.97867	2.30005	2.34185	-1.18248	2.64146	1.83474	2.38797	3.34333	3.20241	2.54905	1.85165	3.13999	2.98978	1.9462	0.147984	1.69017	1.58583	0.0121721	1.58879	1.0633	2.31644	2.93167	2.28794	2.64385	1.26183	1.05871	2.8371	2.73283	2.70878	0.22444	3.02649	2.80596	3.02885	2.18042	3.02536	4.96311	-0.774008	-0.282222	2.85738	2.27529	0.109588	1.3275	2.02528	1.3248	1.22141	1.24759	2.23505	1.99104	1.74632	-0.874014	2.752	2.752	2.15753	2.74994	2.21728	1.65848	2.29412	1.21461	0.986567	0.624742	3.05303	NA	NA	NA	NA	NA	NA	NA	NA	NA	NA	NA	NA	NA	NA	NA	NA	NA	NA	NA	NA	NA	NA	NA	NA	NA	NA	NA	NA	NA	NA	NA	NA	NA	NA	NA	NA	NA	NA	NA	NA	NA
905951	BT-549	-0.807333	1.71573	1.6585	NA	-2.10987	1.11185	2.46612	2.48699	0.91319	1.57075	2.48699	1.70064	2.27666	1.39302	2.39008	1.73611	1.41962	2.12794	1.209	2.08829	-0.832188	1.94102	0.639095	0.492553	2.18596	1.81572	0.42891	2.23159	1.61912	2.09084	1.99173	3.11061	1.55059	0.680349	NA	NA	-0.0854118	NA	NA	NA	NA	1.31009	1.62557	-0.379616	2.38828	1.34331	NA	1.26209	1.0563	0.268284	1.05	0.586458	1.43419	0.192561	0.285188	-0.580793	1.84918	0.391285	1.3675	1.09709	1.29118	2.08499	-0.168893	2.00326	2.19858	1.71027	0.961992	-1.61841	1.5177	0.676942	1.80524	1.28356	0.363706	-0.173051	NA	NA	NA	NA	NA	NA	NA	NA	NA	NA	NA	NA	NA	NA	NA	NA	NA	NA	NA	NA	NA	NA	NA	NA	NA	NA	NA	NA	NA	NA	NA	NA	NA	NA	NA	NA	NA	NA	NA	NA	NA	NA	NA	NA	NA	NA	NA	NA	NA	NA	NA	NA	NA	NA	NA	NA	NA	NA	NA	NA	NA	NA	NA	NA	NA	NA	NA	NA	NA	NA	NA	NA	NA	NA	NA	NA	NA	NA	NA	NA	NA	NA	NA	NA	NA	NA	NA	NA	NA	NA	NA	NA	NA	NA	NA	NA	NA	NA	NA	NA	NA	NA	NA	NA	NA	NA	NA	NA	NA	NA	NA	NA	NA	NA	NA	NA	NA	NA	NA	NA	NA	NA	NA	NA	3.84996	-1.08654	-1.41679	1.47237	0.211295	-2.53596	0.788023	2.48059	1.17819	1.73959	0.760008	1.60394	1.12311	2.20792	-1.26803	2.11083	2.15511	0.566762	1.97322	1.28653	-0.353572	0.486099	-0.557777	NA	NA	2.48699	NA	NA	NA	NA	NA	NA	NA	NA	NA	NA	NA	NA	NA	NA	NA	NA	NA	NA	NA	NA	NA	NA	NA	NA	NA	NA	NA	NA	NA	NA	NA	NA	NA	NA	NA	NA	NA	NA	NA	NA	NA
910710	BV-173	-0.392715	0.420922	0.913213	0.769061	-1.7005	0.264416	0.878535	0.599651	-0.221167	0.274705	1.23612	1.47024	1.60218	0.119061	0.0594201	0.335641	-0.0399172	1.03166	0.16754	-0.404859	-1.62568	0.297703	-0.838534	-0.767912	0.665306	0.912098	0.884423	1.53137	0.977288	1.58781	0.694322	2.66675	1.17733	0.353525	NA	NA	-0.731765	NA	NA	NA	NA	0.732083	0.525858	0.393324	1.51511	1.12211	NA	-0.576112	0.529925	-0.146559	0.67633	-0.0122667	0.771402	0.50135	0.505648	-2.91522	-1.17822	-0.279729	0.497629	0.420201	1.39849	1.27442	-0.582768	-0.126511	2.09085	1.70063	0.034046	-2.9174	0.616036	0.586532	1.68048	0.583725	0.236198	-0.745558	-0.139428	0.647594	-0.0684379	0.302741	-2.14231	1.73412	0.878819	1.66769	0.202123	-0.293119	1.01269	-0.346205	1.53062	-0.0494345	0.327894	-0.403753	0.501467	-0.0739969	2.32842	0.747915	0.95201	-0.318326	0.97592	1.33685	0.696607	0.483817	1.23831	0.55237	0.818108	0.104387	-1.88764	-0.841518	0.0843476	0.904152	1.20396	1.80065	2.0799	2.19579	-1.04226	3.65962	-1.5294	1.47091	-1.69152	-1.90559	0.904651	0.946438	0.461415	1.90506	1.33441	0.85825	-1.94962	-0.165296	-0.669614	1.23914	-0.626165	0.380891	0.95462	0.302886	-2.19679	0.332648	0.63538	1.45099	1.78211	0.184108	1.71898	0.916662	0.137987	-0.903197	1.47015	0.327227	1.70622	-0.216309	0.936432	1.80599	-1.7821	-1.69441	1.16213	1.92683	0.970691	2.18318	-2.36072	0.368617	1.5964	-0.972033	-1.36266	-0.519245	0.115453	-0.479976	0.905058	1.40447	1.37462	-0.00807221	-1.40162	1.20771	1.37766	1.29321	1.70624	1.22818	-0.474769	1.05793	0.761649	-1.30381	0.545974	-0.820419	-0.985675	-0.138208	-0.433971	1.12158	2.11872	0.74007	-0.326739	-0.606427	1.17347	0.819427	-1.0394	1.06938	0.0922841	0.053948	-0.499982	1.14577	1.3287	2.05421	1.47012	1.65075	2.29774	-3.0544	-3.28007	0.592099	-1.78446	-2.74959	-2.031	0.0539149	0.0163015	-1.94387	-0.706507	-2.25398	0.121558	0.0540976	-1.87308	0.157161	1.03494	-0.734046	0.972703	-0.871779	-1.08179	0.752628	-1.39073	-1.22248	-1.67662	1.0461	0.622027	-1.3483	0.372597	1.14833	0.801687	-2.052	1.48576	-0.191109	0.165862	-1.06073	-0.713842	0.0534984	0.0780601	-0.243622	-0.341036	0.0773671	-2.49172	-0.84552	-1.19364	0.577341	-0.410041	-1.59562	1.28166	-1.4126	0.675431	0.977591	0.806307	0.991625	-1.54961	-0.582867	-1.73811	-0.50521	1.06932	1.41708	1.7094	-2.21604	0.850507	1.69362	0.952774	1.10151	0.405178
906693	BxPC-3	-0.798815	1.46493	0.957671	1.69316	-1.01734	0.733478	2.17232	1.73033	0.957327	1.32847	2.08797	1.5866	2.24108	0.932408	2.01378	1.51232	0.970446	1.84811	1.0492	0.54111	-1.13968	0.580575	-0.0308778	-0.503808	1.94429	0.591063	0.988609	1.59522	1.95797	1.32633	0.961694	3.00568	2.2198	1.12099	NA	NA	0.394861	NA	NA	NA	NA	2.16253	1.36995	1.18538	2.17205	1.81569	NA	-0.194105	0.728419	0.18715	1.10556	0.389893	1.24991	0.60291	0.439137	-0.665513	1.51974	-1.24481	1.18633	0.584318	1.10371	1.64717	-1.67176	1.54289	2.62153	1.63413	0.834729	-1.74829	1.92526	0.285774	1.99312	0.279476	0.24877	-0.300734	-0.798882	1.19051	-1.5919	-0.166107	-2.33835	2.38116	1.21887	1.33821	1.11138	-0.269679	0.413601	-0.539986	0.39692	-0.460115	0.393177	-0.18075	-0.968762	0.177692	2.76373	0.612914	0.595528	-0.391268	0.112595	0.910961	0.826766	0.340241	1.68471	1.2081	0.299796	1.10971	-2.12857	-1.00045	-0.0245045	1.12007	2.0735	0.616459	1.52314	2.30176	-1.33127	2.90433	-1.68705	1.57533	-1.48746	-2.82838	0.919073	1.23754	0.42509	2.26014	1.95219	0.305111	0.00533172	2.22961	-0.119182	1.92076	1.32382	0.393705	1.62794	2.26014	1.55262	1.63336	0.650573	2.45825	2.50798	0.818123	2.04794	1.01315	0.884595	-0.384716	2.12499	1.21167	2.24712	0.937041	1.01104	2.2061	1.0015	1.49869	0.938382	2.1603	1.84077	2.46318	-2.58073	2.08536	1.72801	-0.0900515	-0.30976	0.0392494	1.50931	0.334198	0.998036	1.66411	1.7231	1.19731	-1.15314	2.22954	1.06925	1.99905	2.31017	1.24369	1.27807	2.14086	1.36027	0.885126	2.21125	1.00961	1.61569	0.731373	2.26014	0.666594	2.51443	0.449117	1.34959	-0.139222	1.84457	0.925771	0.243609	2.26014	2.22315	1.71029	1.15094	2.19965	1.77285	2.55087	0.0168688	2.50122	3.13972	-1.25897	-2.2136	0.894365	0.447478	-2.43663	0.106823	1.58693	0.512635	1.24343	0.986584	1.54441	0.238404	1.0145	NA	1.91779	1.89958	1.31474	1.93535	1.36328	-0.538344	1.49328	-0.144242	-1.13684	-1.43649	1.50509	NA	NA	NA	NA	NA	NA	NA	NA	NA	NA	NA	NA	NA	NA	NA	NA	NA	NA	NA	NA	NA	NA	NA	NA	NA	NA	NA	NA	NA	NA	NA	NA	NA	NA	NA	NA	NA	NA	NA	NA	NA
687505	C-33-A	0.757412	1.384	1.06008	1.80256	-2.14936	-0.578999	1.88616	1.83494	1.33326	1.10906	1.97798	1.68491	1.78537	1.11205	1.9972	1.39514	1.14354	1.37972	1.33464	1.69556	-0.999775	0.843812	0.00545879	-0.506473	1.79308	1.69617	1.39201	1.69337	1.28661	1.69851	0.558717	2.86329	1.3291	1.05362	NA	NA	-0.868889	NA	NA	NA	NA	NA	1.75325	-0.309882	1.18744	1.15115	NA	-0.0684437	0.93425	-0.609193	1.78278	0.698493	2.04506	-0.112976	0.117785	-2.31865	-0.270249	0.00262914	1.03571	0.744031	1.00223	1.60913	-1.40474	1.24824	2.39451	0.0460552	-0.198794	-2.89147	0.872907	0.109035	1.39475	0.481413	0.524637	-0.76653	-1.35864	-0.268755	-2.22133	-0.307319	-2.23437	1.72318	1.10374	1.68691	0.57842	0.0716111	1.0095	0.363518	1.55807	-0.595351	0.287741	-0.191324	0.0489716	-0.1233	3.33754	0.80929	0.554082	-0.18831	0.750539	1.1563	0.372978	1.14737	2.48473	0.729506	0.186377	1.04938	-2.0699	-1.75511	0.668255	1.10378	0.791873	-0.221979	1.30545	2.16875	-1.88264	1.61372	-1.19312	1.12737	-1.43337	-2.46875	0.249081	1.23296	0.41419	2.04449	1.72357	0.283141	-1.43583	1.80866	0.735397	1.66334	1.53842	0.318759	1.20435	1.13045	0.891021	1.06417	2.11369	1.75279	2.17201	0.302884	2.20676	1.0843	0.835167	0.107966	1.87491	0.634681	1.28434	0.610277	-0.20734	1.45906	0.353102	0.537661	0.740226	1.99137	1.27915	2.3869	-2.45212	0.332744	1.61162	-0.986588	-0.827715	-0.731244	2.39236	-0.499642	1.0918	1.0626	1.74279	0.0848035	-1.06916	1.30204	1.27863	0.943756	1.90401	0.728709	1.38621	1.14641	1.35303	0.885477	1.66651	-0.889387	0.645479	1.13388	NA	0.70928	0.921843	0.204634	1.89257	-0.289476	1.24358	0.244306	0.181771	0.780422	1.85529	1.33381	0.0424488	1.91556	1.63232	2.05011	0.883965	1.14518	4.01707	-2.77062	-2.14305	0.599818	-0.69281	-2.55972	0.0720785	1.91223	0.107425	1.25398	-0.0495381	1.39514	0.771733	1.24551	-1.41472	1.14014	1.68597	-0.352408	1.74711	0.744162	-0.861547	0.921044	-0.24043	-1.06362	-1.61034	2.09411	NA	NA	NA	NA	NA	NA	NA	NA	NA	NA	NA	NA	NA	NA	NA	NA	NA	NA	NA	NA	NA	NA	NA	NA	NA	NA	NA	NA	NA	NA	NA	NA	NA	NA	NA	NA	NA	NA	NA	NA	NA
687506	C-4-I	-1.22286	1.54511	1.40836	1.63409	-2.47584	-0.259781	2.09006	2.24807	1.28473	1.24888	2.24807	1.53941	2.20064	1.34511	2.15058	1.54834	1.18544	1.05534	0.455444	1.71582	-0.737034	-0.0599875	0.293784	-1.44778	1.94704	1.84219	0.842321	2.06761	2.16271	1.7313	1.2205	NA	2.09327	0.885952	0.800143	1.67797	-1.04684	1.3768	1.37656	1.4668	-0.330525	1.15484	1.91596	0.659215	2.19296	1.03264	2.19296	-0.461006	NA	0.184326	2.49399	NA	2.0977	0.0939174	0.209215	-1.70679	NA	NA	NA	NA	NA	NA	NA	NA	NA	NA	-0.502509	-2.05853	NA	0.854541	NA	0.987221	0.970874	NA	-1.0803	0.155572	-1.34003	-0.776	-1.9087	1.18453	1.24721	1.7686	2.27006	-0.178963	1.02248	0.868589	1.53736	-0.389566	0.54362	1.28867	-0.0811953	0.969079	3.25989	0.9084	0.922285	0.155844	0.734638	1.21827	0.585865	1.3601	2.20101	0.586042	1.09132	2.20602	-2.04674	-0.147969	0.563205	1.52088	1.08811	0.261398	1.36065	2.43351	-1.65249	4.06895	-0.95584	1.99805	-1.08347	-2.41336	0.880276	1.36927	0.968289	2.20135	1.96681	0.834817	-0.865706	2.24664	1.28554	2.18249	1.85084	1.70845	2.31792	2.25837	1.24048	2.02433	2.53621	2.41813	2.5491	2.10232	2.5294	2.43883	1.4387	0.413227	2.08347	1.25778	1.97764	1.0723	1.77526	2.16337	1.8866	2.0763	1.90924	2.47157	2.5491	2.54089	NA	2.29119	1.93161	1.25982	0.263465	0.656694	2.25369	2.14247	1.06554	2.53179	1.82013	1.21495	-0.00374629	1.8989	1.50644	2.18412	2.53512	2.00731	2.14409	0.964076	2.04722	1.73947	1.85359	1.49993	2.23967	1.80793	2.10148	1.98216	2.18851	1.58205	1.98273	0.249391	1.87063	1.52593	0.35394	2.25837	2.25763	1.7096	1.30168	2.25837	1.95711	2.16908	1.34126	2.06049	3.57577	-1.71011	-1.89635	1.12865	-0.402347	-2.56489	0.549096	2.24807	0.359604	0.834714	0.312015	1.54868	0.226573	0.77135	-0.731519	1.94267	1.94569	0.073887	1.94441	0.267859	-1.10922	0.477678	-0.599594	-0.250279	0.188093	NA	NA	NA	NA	NA	NA	NA	NA	NA	NA	NA	NA	NA	NA	NA	NA	NA	NA	NA	NA	NA	NA	NA	NA	NA	NA	NA	NA	NA	NA	NA	NA	NA	NA	NA	NA	NA	NA	NA	NA	NA	NA
910700	C2BBe1	-0.593703	1.27011	1.09758	1.80821	-1.31961	0.708564	1.13285	1.65051	0.790441	1.5024	1.47838	1.35886	NA	NA	0.562776	1.08032	1.06712	2.00904	1.52243	0.330636	-1.2422	0.82285	-0.000978852	-1.56091	0.495882	-0.725644	0.834444	2.05962	1.2309	1.96854	0.936999	2.01818	1.75112	1.41067	0.999481	1.4365	-0.485407	1.88807	1.83368	1.30791	0.58495	1.6775	2.02034	0.974826	1.77404	1.96108	2.04246	1.26211	1.4351	0.0293584	2.40893	NA	1.62417	0.674797	0.867105	0.0156325	1.2576	-0.0144411	1.20171	0.892719	1.96108	2.26211	-0.722461	2.25962	2.73923	0.985243	1.67491	-0.577223	2.26211	1.04673	2.26211	0.780884	0.41555	NA	-0.179259	1.64013	-0.119074	0.394813	-1.08115	1.7786	1.24515	1.47723	1.47765	0.736711	1.68141	0.790874	0.85569	-0.116224	0.948708	0.353706	-0.136467	1.30848	3.17708	1.23404	0.895337	-0.0793676	0.994717	1.08285	0.995383	0.718298	1.26991	1.60353	0.874931	1.75229	-2.09513	0.0487989	-0.380642	0.279478	1.72245	1.58273	2.35423	2.55586	-1.42738	3.08657	-0.817637	2.16164	-1.10092	-2.04659	1.33167	2.02853	1.38926	1.79636	2.03892	1.18364	0.420851	2.33167	1.68429	2.1412	1.97893	0.489101	1.23194	2.23959	1.64804	1.61822	2.37212	2.6224	2.48856	1.28093	2.04938	2.16394	1.64707	0.288276	2.27549	1.32105	2.12259	0.310754	2.26469	2.11239	1.79129	1.82222	0.999223	1.84484	2.34862	1.96903	-0.541406	1.24914	1.23071	-5.02e-05	0.199096	-0.033116	1.94725	0.436383	1.26926	1.82736	1.77354	0.0550133	-1.88799	2.10648	1.53757	1.46939	2.39509	1.2721	1.81931	1.89213	1.42569	1.15521	1.4798	-0.285565	1.22385	1.16194	0.211218	1.70726	1.21336	1.17798	1.22053	0.589135	2.59482	1.0644	0.316946	2.06902	1.91577	2.04681	0.552102	2.33104	2.33055	2.27741	1.12941	2.09596	2.79902	-2.51043	-1.86749	1.12397	-0.724425	-2.64434	-0.114861	1.48222	0.293446	0.302274	-0.284589	1.00646	-0.234533	-0.176463	-0.794036	1.57219	1.82664	0.421382	1.8516	1.21455	-0.285858	1.48468	-0.369386	0.093846	0.938124	2.26514	0.743987	-1.30524	2.03372	1.51786	-0.572022	-0.787362	2.1409	1.55954	1.22225	1.46608	1.61525	0.011147	1.45122	0.162621	1.5424	0.204212	-1.05898	1.15715	-0.881922	1.85676	-0.121484	0.650989	2.3128	0.393925	0.536641	1.75106	0.550943	2.46377	-0.529286	0.354448	0.137304	1.19255	1.31049	2.01941	0.210285	-2.63642	2.18537	1.68419	2.23735	1.22743	1.71931
906830	C32	-2.21889	1.54035	0.480555	2.09387	-1.48368	0.703508	2.20779	-0.491799	1.06695	1.32745	1.93288	1.69306	1.46561	1.01646	0.696546	1.54392	1.19251	1.72913	0.458241	0.373888	-0.63318	0.566712	0.0407236	-2.16563	-0.783967	1.51217	0.906519	2.05087	1.96332	1.61558	0.661582	2.77127	1.80115	0.926418	0.581436	1.96343	0.343019	1.70991	0.0664931	1.72441	-0.208837	1.08401	1.75303	0.688488	2.1347	1.85923	1.10659	1.19018	1.29505	0.186504	2.49173	0.928619	1.95415	-1.28105	0.553858	0.495023	1.02989	-0.117711	1.1907	0.710692	1.63664	0.110023	-2.74449	-1.72241	2.24981	2.13485	1.21891	-2.33374	1.73552	-1.15909	2.13183	-0.553584	0.652066	0.103912	0.857017	2.28328	0.267623	0.0883393	-0.478659	2.15122	1.23734	2.23616	2.44687	0.593421	1.03236	0.822249	1.95216	0.40242	1.61805	1.69154	1.61194	0.985052	4.1154	1.18758	2.43153	0.435736	1.59862	0.337145	-0.844237	1.606	2.02967	2.43805	2.06543	2.33549	-0.816283	-0.223046	1.10276	1.4945	1.70523	1.76093	2.11382	2.48929	-1.3051	3.52886	-1.09761	2.04023	0.0228295	-0.468211	1.22496	1.32048	2.11101	2.25136	1.96071	0.955739	-0.310219	2.25319	1.56963	2.08738	2.01037	1.82808	-0.0238829	2.25319	1.638	2.25319	2.1502	2.54372	2.54392	1.38512	2.54322	2.52719	1.95139	-0.305579	2.20472	1.25319	2.2411	2.25319	2.24522	2.1034	1.29729	1.87057	1.0912	2.54365	2.4886	2.42599	-0.0516285	2.45872	1.8859	1.47544	1.27184	1.22439	2.13632	1.37191	-0.400482	2.53973	1.92821	1.61419	-0.472063	2.25319	2.53283	2.25229	2.53573	2.28401	2.46288	1.49716	2.54338	1.25363	1.8826	2.38916	2.24231	2.25319	2.05939	2.5148	1.98268	2.53554	1.7239	0.326938	2.54343	1.95216	0.350097	2.25319	2.25024	2.20512	1.18282	2.25319	2.08758	2.29165	1.96042	2.39508	3.64823	-1.93877	-1.51244	0.781758	-1.10569	-2.20457	0.0530598	1.65443	0.536056	0.373379	1.21134	0.656891	-0.997373	-0.56415	-0.916611	1.94186	1.39845	0.90252	1.40374	0.356846	-0.884599	0.114111	-0.364444	-1.04881	-0.358415	1.5895	NA	NA	NA	NA	NA	NA	NA	NA	NA	NA	NA	NA	NA	NA	NA	NA	NA	NA	NA	NA	NA	NA	NA	NA	NA	NA	NA	NA	NA	NA	NA	NA	NA	NA	NA	NA	NA	NA	NA	NA	NA
910850	C3A	-0.305589	1.50466	1.23666	1.95771	0.0977452	0.686088	2.24014	2.22011	1.94516	1.54631	1.87564	NA	2.23901	1.35158	1.64319	1.45575	1.24393	1.85036	1.8108	1.17588	0.379491	1.84825	0.626437	-0.939414	1.94516	1.17476	1.67562	1.91349	1.07159	1.71389	1.0762	2.98561	1.37088	1.39228	NA	NA	0.335033	NA	NA	NA	NA	0.984329	1.59412	0.649845	1.71637	1.89818	NA	1.08405	1.21746	-0.0617519	2.09512	0.683299	1.38432	0.311298	0.889695	-0.315949	1.24539	0.182869	1.1984	0.898183	1.5478	1.91374	-1.18925	1.60762	2.10919	2.1869	1.44397	-2.41503	1.65644	0.278518	1.6613	0.245621	0.707774	0.46517	-0.336593	0.714397	-1.89137	-0.650276	-1.01283	1.46311	1.24899	1.41424	2.39158	-0.103969	1.47836	0.0157353	1.18005	-0.398265	0.706573	0.442613	-0.0480662	0.0699422	2.13311	1.12895	0.502159	-0.239308	0.430454	1.3379	0.379944	1.30512	1.53113	1.01712	0.670745	2.70701	-1.79202	-0.679286	0.686755	1.50272	1.42003	-0.05094	2.39244	2.54704	-1.71626	3.78528	-1.84784	0.943793	-1.43037	-2.48162	1.01246	1.74044	0.517407	2.21196	1.84594	0.373413	0.315534	2.25403	1.80116	2.50199	2.24986	1.71367	2.54682	2.25649	1.65443	2.25649	2.54616	2.54008	2.54722	1.30848	2.45762	2.84737	1.95546	1.3533	2.2536	1.25649	2.25649	1.83862	2.25649	2.21869	1.31339	2.25298	1.95546	2.54583	2.53899	2.53402	1.43099	2.54122	1.65366	0.197295	0.337842	0.739609	2.54706	1.05691	0.802358	2.54638	1.95412	1.63761	0.352896	2.24794	2.51874	2.25372	2.54722	2.54081	2.36827	1.6446	2.54722	2.25649	2.04361	2.45994	2.25649	2.25649	2.25631	2.49107	2.54715	2.54642	2.25648	0.713567	2.53908	1.95501	0.349723	2.25649	2.25565	2.25649	2.15239	2.25629	2.25036	2.4908	2.54722	2.54722	3.64231	-1.41425	-0.619196	2.09604	0.398842	-1.51222	0.0800885	2.24269	0.554604	1.53278	0.981551	1.54722	0.741361	1.35904	0.307594	1.94516	1.94436	1.50369	1.9318	1.54722	0.896757	1.50631	0.202631	-0.689451	0.881897	2.05865	NA	NA	NA	NA	NA	NA	NA	NA	NA	NA	NA	NA	NA	NA	NA	NA	NA	NA	NA	NA	NA	NA	NA	NA	NA	NA	NA	NA	NA	NA	NA	NA	NA	NA	NA	NA	NA	NA	NA	NA	NA
906824	Ca-Ski	-0.645292	1.24627	1.32804	1.73406	-1.67731	-0.216243	1.78979	1.89584	0.72305	0.951031	2.20015	1.16497	1.77624	0.872983	1.94068	1.26029	0.764153	0.781698	0.00511092	1.01392	-1.2293	-0.119464	-0.0848485	-0.818204	NA	1.73095	1.61387	2.02142	2.20187	1.44205	0.98717	2.43567	2.19685	0.848596	NA	NA	-0.453477	NA	NA	NA	NA	0.924505	1.6521	0.0842596	1.78521	1.62405	NA	-0.653516	0.500382	0.136439	0.723213	0.0314055	1.37701	0.369596	0.16679	-0.878657	0.736442	-1.21801	1.07982	0.806591	1.31182	1.70505	0.0546357	1.63141	1.95757	1.05271	0.044928	-2.4016	1.26799	0.654516	1.80606	1.03977	-0.082614	-0.402792	-1.31429	0.348838	-1.9294	-1.19269	-1.81176	2.35002	1.19783	2.00324	0.748102	-0.0258478	1.56071	-0.374633	0.239459	-0.207508	0.941041	-0.319915	-0.758172	0.894004	2.28009	0.893045	0.859744	-0.246693	0.436676	1.3769	1.11277	0.884093	2.69795	1.22661	0.700602	1.22486	-1.64217	-0.529052	0.482116	1.00086	1.37739	0.0490433	1.7793	1.92766	-1.53119	3.02728	-1.56548	1.49541	-1.32073	-2.49985	1.18727	0.641998	0.758395	1.97275	1.8096	1.16737	-1.88862	0.418484	-0.576655	1.13559	0.394391	-0.595268	0.844183	-0.284536	-0.839485	0.0147489	0.140062	1.77674	1.98802	-0.388124	1.3889	0.956494	0.850024	-0.97493	1.75064	0.695815	1.40697	-0.474709	0.603493	1.75484	0.610382	0.908679	1.48008	2.07817	1.67672	2.27317	-2.57739	1.23446	1.85094	-0.38915	-0.798018	-0.393118	0.923564	-0.105131	0.348425	1.53903	1.57392	-0.14957	-2.39087	1.72904	0.565459	1.64045	2.30537	1.03611	1.00843	1.21388	1.31153	0.986458	1.20453	-0.86935	0.573852	-0.15882	-1.39394	0.335092	2.01525	0.511259	0.266348	-0.455571	1.31679	0.309337	0.0472545	0.0383353	1.16854	0.500817	-0.367534	1.87972	1.86619	2.41395	1.53362	2.04688	2.97199	-2.43159	-2.34649	0.502101	-0.463436	-3.20981	-0.172509	2.10505	0.186216	0.47505	0.31702	0.812494	0.717547	1.24655	-1.5167	1.62353	1.61023	-0.359612	1.62987	0.448182	-0.945794	0.506728	-0.823995	-0.895477	-1.43234	2.18659	NA	NA	NA	NA	NA	NA	NA	NA	NA	NA	NA	NA	NA	NA	NA	NA	NA	NA	NA	NA	NA	NA	NA	NA	NA	NA	NA	NA	NA	NA	NA	NA	NA	NA	NA	NA	NA	NA	NA	NA	NA
910703	CA46	0.912037	1.30148	1.45944	1.77974	-0.471916	0.897852	2.11316	1.74516	1.21551	1.41267	2.1501	2.19846	2.19642	1.49607	2.03182	1.23066	1.7841	1.89313	1.0782	1.79751	-0.869501	0.782644	-0.0562536	0.597978	1.72767	1.62129	1.87293	1.5234	1.75241	1.87318	0.740117	2.81932	1.24477	1.72965	NA	NA	0.588613	NA	NA	NA	NA	1.74316	1.71014	0.399552	1.68777	1.49454	NA	-0.176483	0.438728	0.0929557	0.843699	0.58266	1.34515	0.461602	0.499978	-3.0781	1.57306	-0.264228	0.838989	0.722109	1.27249	1.49952	0.62774	1.00035	2.61557	1.61712	2.33725	-1.1297	1.94051	1.74599	1.72875	1.4632	-0.346307	0.0973043	-0.805258	1.47266	-0.446692	-0.00738169	-1.72188	2.35349	1.17731	1.35337	0.3849	-0.233445	1.60248	-0.894964	0.649577	-0.455759	0.70664	-0.498882	-0.471082	-0.344939	1.99953	1.01047	0.721412	-0.733516	1.16617	1.21723	0.830785	0.478226	0.614089	1.42732	0.108802	1.13697	-2.09251	-1.01879	0.74005	0.835364	1.55038	2.07468	1.91535	2.42379	-1.43904	2.40528	-0.910293	1.06301	-2.07738	-1.80577	1.05603	0.633998	0.344914	2.13513	1.65603	0.691468	-1.72008	0.40128	-0.878345	1.17788	0.244651	-0.747393	1.24433	0.168176	0.32346	0.175327	0.621172	1.65197	1.91353	-0.255665	1.33284	0.296279	0.817641	-0.9046	1.35249	0.387711	1.7631	-0.32322	0.315108	1.93757	-0.26405	0.0137634	1.0732	2.49947	0.319508	2.40032	-2.51347	1.11671	0.953146	-1.56758	-1.62818	-1.46453	-0.0384997	-1.26898	0.85412	1.15465	1.0078	0.0374573	-2.28192	1.3761	1.10543	1.64278	1.0807	1.03649	1.08979	1.59149	1.17625	0.293023	1.2555	-0.987336	-0.0527736	-0.471375	-1.0234	0.420854	1.37378	0.48395	0.37291	-0.436018	0.93672	0.0376742	0.190336	0.788104	0.920099	1.26816	-0.347883	1.50949	1.73706	2.4876	-0.706082	1.47588	3.35708	-0.887975	-1.32884	1.87451	1.11777	-1.36215	-0.832246	1.71755	0.634613	1.50066	-0.0354786	1.49901	1.8726	1.53198	-0.551925	1.81202	1.8634	1.09218	1.86645	1.46077	0.159226	1.50107	0.411638	-1.30366	-2.24352	2.11765	1.32717	-0.200417	0.974983	1.40636	0.686663	-0.764414	1.63465	1.05326	1.45991	0.957028	1.46668	1.08317	1.41943	1.35894	0.859246	0.876713	0.474081	0.944951	-0.259246	0.993194	0.998304	0.746448	1.73513	-0.308078	0.949249	1.07246	1.13617	1.90459	-0.252013	0.152243	-0.371273	0.903102	1.64572	1.77453	1.99885	-1.34774	1.19942	1.62646	1.17787	0.918806	0.775078
753538	Ca9-22	-0.136836	1.23391	1.02022	1.15299	-2.35302	-1.19461	1.80297	1.92556	0.418366	0.825918	1.71899	1.61405	1.64303	0.348694	1.49294	0.836713	0.364833	1.18521	1.39649	0.4389	-1.46837	0.786994	-0.0836553	-0.81372	1.47641	0.195232	0.713961	1.75495	1.38557	0.96634	0.640005	2.02377	1.17301	1.15096	NA	NA	-1.20535	NA	NA	NA	NA	0.674767	1.12209	0.899637	1.48814	1.38148	NA	0.926767	0.442178	-0.0338353	1.14436	0.234129	1.51076	-0.495817	-0.0120169	-2.10013	0.962301	-0.0338353	0.963822	0.650201	1.64826	1.96616	-1.80963	1.45031	2.43818	-0.874368	-0.370035	-2.59059	1.18126	0.233477	1.82816	0.0614773	0.733043	-0.358433	-1.18272	0.321586	-2.03304	-0.779689	-2.21527	1.99258	1.01369	1.04919	1.25166	0.393446	1.27824	0.565665	1.56164	-0.410435	0.503384	0.198817	-0.918649	-0.408774	2.96269	0.162705	0.349218	-0.296646	0.492216	1.07384	0.691038	1.20495	1.205	1.12654	0.836747	1.39615	-1.86192	-1.01124	0.220965	0.952435	1.28162	0.00778825	1.86538	2.24858	-1.85127	3.46274	-1.18593	1.66329	-1.74906	-2.93838	0.774281	1.45589	0.447388	2.00941	1.54507	0.761318	-1.7822	1.89288	0.151619	1.91646	1.55276	1.30394	1.12873	1.52141	1.33476	1.61624	1.92775	1.98272	1.95025	0.548072	2.08752	1.87475	1.17454	-0.227726	2.00522	1.01118	1.43102	0.55573	0.760697	1.75667	1.08726	1.62134	0.943147	1.6738	1.91852	2.21357	-2.04579	1.63593	1.65918	-0.991699	-0.982488	-0.567352	1.24646	-0.312185	0.878218	1.68314	1.57185	0.165976	-1.33252	1.62784	1.49553	0.674498	1.93351	1.18304	1.95931	1.66901	1.30744	1.21419	1.76748	0.728586	1.18085	1.07448	0.194279	1.03683	2.07753	1.07494	1.04575	0.0411619	2.06457	0.883861	0.0164461	1.87893	1.73143	0.823239	0.645489	1.85055	1.62974	2.27578	2.07705	2.18379	3.07204	-2.40167	-2.28861	0.929618	-0.489227	-3.32442	-0.223117	1.80586	-0.327509	0.680341	0.0609032	1.10268	0.0389429	0.488693	-1.2528	1.22081	1.4114	0.182134	1.5934	0.667379	-0.184767	1.30481	-0.0743082	-0.763625	-1.22041	1.52666	NA	NA	NA	NA	NA	NA	NA	NA	NA	NA	NA	NA	NA	NA	NA	NA	NA	NA	NA	NA	NA	NA	NA	NA	NA	NA	NA	NA	NA	NA	NA	NA	NA	NA	NA	NA	NA	NA	NA	NA	NA
753539	CADO-ES1	1.1823	1.05384	1.44234	1.59604	-1.60244	0.577	1.85807	1.69377	1.26782	1.17183	1.79804	2.19351	1.95892	0.957851	1.28442	0.931633	1.60068	1.68783	1.77853	1.11076	-0.857348	1.11052	0.0862292	0.591446	1.45188	1.20086	1.71548	1.43639	1.00948	1.81098	1.74947	2.65004	1.23032	1.44952	0.994107	1.92633	0.470382	1.89508	1.7108	1.62006	0.953551	2.02954	1.61953	0.497768	1.62737	1.74344	1.5855	0.703401	1.61013	-0.128327	2.25018	0.743165	1.72017	0.672547	0.848801	1.14687	0.0793994	0.146398	1.06006	0.291925	1.78632	2.10717	0.980779	1.59607	2.56741	2.10452	0.94601	-2.40139	1.8764	1.58785	2.1349	1.32196	1.52016	0.231294	NA	NA	NA	NA	NA	NA	NA	NA	0.290198	NA	NA	NA	NA	NA	NA	NA	NA	NA	NA	NA	NA	NA	NA	NA	NA	NA	NA	NA	NA	0.262204	NA	NA	NA	NA	NA	NA	NA	2.44899	NA	4.72174	NA	NA	NA	NA	NA	0.64651	NA	1.97045	1.75543	NA	-1.08747	1.37432	0.902918	1.63467	1.53185	-0.471276	0.721175	-0.26204	-0.145804	0.724212	0.924434	0.998717	NA	-0.148766	1.71657	1.07217	0.963544	0.663441	0.936131	0.590901	1.84482	0.210084	1.11335	2.19047	0.677781	0.827856	1.90072	1.93128	1.40874	2.48962	0.815135	1.03116	1.15124	-1.23116	-0.375068	-0.742706	1.44199	-0.341229	1.15977	1.39055	1.69958	0.40015	-1.7563	1.47389	0.959435	1.53818	1.53568	1.08696	1.44645	1.34637	0.821908	2.20381	2.17011	-0.929139	0.20141	1.31616	-0.104596	0.323785	0.0875178	0.0203218	0.958366	-0.606553	1.12924	0.752478	-0.119313	1.78822	1.18016	1.35933	0.499231	1.66531	1.79801	2.49424	2.48884	1.94208	3.72249	-2.08582	-0.345198	0.894295	0.377037	-0.739069	-0.398841	1.83649	0.41986	0.576407	0.324166	1.2861	1.75822	1.70275	-0.268154	1.6001	1.65328	1.35193	1.58887	1.42353	0.806847	1.49454	0.307644	-0.788726	-0.166615	1.73745	NA	NA	NA	NA	NA	NA	NA	NA	NA	NA	NA	NA	NA	NA	NA	NA	NA	NA	NA	NA	NA	NA	NA	NA	NA	NA	NA	NA	NA	NA	NA	NA	NA	NA	NA	NA	NA	NA	NA	NA	NA
905963	CAKI-1	NA	1.28356	NA	NA	-1.61661	0.25974	2.0551	NA	NA	NA	NA	NA	NA	NA	NA	NA	NA	NA	NA	NA	NA	NA	NA	NA	NA	NA	0.528768	2.06827	2.22703	1.61753	1.26528	1.77962	1.6182	1.01101	NA	NA	-0.673578	NA	NA	NA	NA	1.69011	1.23467	0.645427	2.44789	1.32066	NA	1.10713	0.802894	0.442298	1.5386	0.990945	2.43203	0.38288	0.636461	-0.720912	0.986034	0.433506	1.28346	1.08878	0.819553	1.81894	-0.486169	1.22517	2.50428	0.536356	0.393019	-2.12171	1.68336	0.0186029	2.04268	0.409	0.212284	0.594113	-0.646747	0.914102	0.870342	-1.23429	-0.136755	2.74076	1.36435	2.14796	0.685309	-0.621237	0.898652	-0.409679	0.239707	-0.438236	0.390212	-0.504309	-0.904823	-0.214572	2.46458	0.798463	1.30862	-0.182601	1.57049	1.72974	0.949267	0.753779	3.00457	2.0032	0.436387	1.52712	-1.05316	0.26439	0.116872	0.756715	0.802186	0.0198737	1.18591	2.5316	-0.649752	3.45057	-0.871782	0.89944	-0.895442	-2.06933	0.727752	1.15849	1.3847	2.29167	2.232	0.835937	-0.317024	2.52187	1.8932	1.58634	2.39686	0.163721	1.44201	1.14906	0.994144	1.67512	0.46602	2.3968	2.17967	0.211824	1.81474	1.6936	1.18484	1.46978	2.28386	1.53043	1.92021	-0.00120487	2.41667	1.86953	1.06938	1.32358	1.75011	2.30465	2.41526	2.70513	0.425316	2.69112	1.83202	-0.457164	0.14275	-0.172841	1.95609	0.343714	1.18798	1.94194	1.94257	-0.0334783	-1.38248	2.44771	1.81538	1.61872	2.31006	1.5244	1.74553	-0.142511	2.41566	1.67621	2.54744	-0.355006	1.53668	1.8219	0.461365	1.56863	2.11883	0.989402	0.684136	-0.346572	2.1211	1.20399	0.437839	2.05914	1.89623	1.93123	0.96412	2.48942	2.48039	2.56163	2.61418	2.45844	3.48231	-2.22214	-1.54265	0.977905	-0.937768	-1.64857	-0.330864	1.17587	0.485495	NA	0.774205	1.70996	NA	1.04738	-1.22622	1.11387	1.64395	0.628459	2.1608	1.27625	-0.433066	1.41577	-0.796965	0.445191	0.635189	2.17893	NA	NA	NA	NA	NA	NA	NA	NA	NA	NA	NA	NA	NA	NA	NA	NA	NA	NA	NA	NA	NA	NA	NA	NA	NA	NA	NA	NA	NA	NA	NA	NA	NA	NA	NA	NA	NA	NA	NA	NA	NA
906826	CAL-120	-0.21997	1.66872	1.10265	1.9876	-1.80538	0.638883	2.39534	1.57063	0.698674	1.51439	1.61705	2.07651	2.25408	0.677411	1.56376	0.719704	0.605976	1.58025	0.980495	0.75237	-1.418	1.08412	0.0229841	0.326243	1.32469	0.971104	0.922748	2.19722	1.62364	2.06063	0.585639	2.8613	1.81072	1.10106	NA	NA	-0.248744	NA	NA	NA	NA	1.30412	1.5413	0.0554251	2.18117	1.57209	NA	1.22014	0.806028	0.317872	2.33282	0.718893	1.64664	0.0242601	0.393915	-1.91711	0.871403	-0.684263	1.14494	1.01721	1.43186	1.58473	-0.649567	0.621624	2.432	1.49928	0.8466	-1.89441	0.934857	1.13209	1.78766	1.00014	0.0574657	-0.193805	-0.0873545	0.951021	-0.356305	0.626473	-1.48705	1.58947	1.37699	2.39726	0.983109	-0.612867	1.54555	-0.305198	1.5088	0.232569	0.280361	-0.00423674	0.100469	1.24669	2.8567	0.668604	1.11836	0.230069	1.4611	1.48332	0.884524	1.5356	2.79098	1.42628	1.01002	1.55482	-1.46104	-0.644591	0.426837	1.38267	1.70298	0.697923	2.05919	2.6942	-1.49026	3.52168	-0.828978	1.31534	-1.03943	-1.90172	1.08538	2.21179	0.851513	1.69764	1.75278	1.49206	0.0834631	2.06251	1.72842	2.09675	1.07699	0.209778	1.42493	2.14014	0.766294	1.28977	2.42978	1.78249	2.34035	1.01946	1.67363	1.52832	1.08586	0.115406	2.26789	1.21653	2.37714	0.506406	0.79179	2.27175	0.961661	1.29368	1.79308	2.50131	1.98349	2.53025	-2.1339	1.2969	1.79821	0.0977472	0.129501	0.201168	1.15538	0.145279	1.38943	1.42773	2.04114	0.175755	-1.66052	1.932	1.08882	1.45038	2.29662	1.51022	2.64489	2.05266	1.92871	1.11047	1.82737	-0.514347	1.48917	1.81553	-0.346895	0.815945	2.00527	0.994161	0.733376	0.105901	1.36549	1.03649	0.327938	1.95665	2.00206	1.69874	0.0838001	1.9164	2.38142	2.69867	0.270182	2.15594	2.86599	-1.42055	-2.02593	1.68532	0.152876	-2.40819	0.654007	1.99263	0.540303	0.0998701	0.754907	1.5104	0.727932	1.3789	-0.347988	1.97364	2.08679	1.17756	1.85538	1.52183	0.654281	1.6233	-0.571266	-0.592276	-1.77531	2.27321	NA	NA	NA	NA	NA	NA	NA	NA	NA	NA	NA	NA	NA	NA	NA	NA	NA	NA	NA	NA	NA	NA	NA	NA	NA	NA	NA	NA	NA	NA	NA	NA	NA	NA	NA	NA	NA	NA	NA	NA	NA
753540	CAL-12T	-0.351123	1.37818	1.43031	1.17809	-1.00229	-0.0158012	1.94224	1.07681	0.653727	0.562601	1.97736	1.9272	2.19504	0.503318	1.61571	1.21972	1.25193	1.38195	1.02642	0.777951	-1.44595	0.449766	-0.0979876	-0.575942	1.44701	0.638085	0.859349	1.72248	1.59494	0.877096	0.672283	1.55371	1.73796	1.86266	0.706691	1.33208	0.100304	1.84148	1.63234	1.13808	-0.999807	0.76223	1.54272	1.22332	2.16546	1.72916	1.87666	1.15175	1.20649	0.0361317	1.49509	0.356605	1.23278	0.589538	0.5915	-1.56685	0.826486	0.164903	1.16546	0.855024	1.13226	1.33466	-0.607913	1.24683	2.47775	0.950649	0.80024	-0.849866	1.63382	0.482705	1.98839	0.59076	0.20268	NA	-1.64216	0.84268	-2.02552	-0.306557	-1.69679	2.35936	1.18049	0.38778	0.4358	-0.487763	1.56456	-0.0358615	1.02993	-0.072061	0.834066	0.422391	0.699362	1.0279	1.74465	0.848726	0.0107481	0.339074	1.07086	1.07227	0.121227	1.6155	0.758297	0.308441	-0.270388	0.652294	-2.85867	-1.59911	-0.432559	0.232403	0.58083	-0.352265	1.81263	2.27024	-2.04551	2.63088	-1.63764	1.02945	-1.35607	-3.39208	0.407017	0.590841	-0.13263	2.22839	1.35366	0.134734	-1.44704	1.23642	-0.56507	1.03071	1.20832	-0.169634	0.359584	0.265409	0.356903	0.505307	0.718059	1.73158	2.30501	-0.634993	1.69253	1.2711	0.836797	-0.132827	1.66741	0.874322	1.28856	0.239835	1.2743	1.43418	0.957134	1.12129	0.756876	2.00536	1.94281	2.41407	-2.17511	1.2525	1.93602	-0.0198716	0.271791	0.0780437	2.13245	0.26554	1.19127	1.56251	1.17055	-0.582888	-2.15465	1.82574	0.977202	0.811438	1.63758	1.19477	1.32722	1.1299	1.17723	1.25848	0.958532	-0.412333	0.147869	0.177996	-0.913292	0.969447	2.25968	0.759753	0.80553	-0.124557	1.7705	0.74476	0.327031	1.45457	1.1877	1.95205	0.0367712	1.67982	1.42253	2.05861	0.253768	2.12841	2.90143	-0.710868	-1.37303	2.15837	0.734773	-2.40478	0.284753	2.02615	-0.11427	1.15001	0.672706	1.46228	0.065332	0.834466	-1.04035	1.58743	1.46215	0.359156	1.92574	0.883006	-0.285952	1.16195	-0.0288815	-0.601447	-0.355415	1.40059	NA	NA	NA	NA	NA	NA	NA	NA	NA	NA	NA	NA	NA	NA	NA	NA	NA	NA	NA	NA	NA	NA	NA	NA	NA	NA	NA	NA	NA	NA	NA	NA	NA	NA	NA	NA	NA	NA	NA	NA	NA
924106	CAL-148	NA	NA	NA	NA	NA	NA	NA	NA	NA	NA	NA	NA	NA	NA	NA	NA	NA	NA	NA	NA	NA	NA	NA	NA	NA	NA	NA	NA	NA	NA	NA	NA	NA	NA	NA	NA	NA	NA	NA	NA	NA	NA	NA	NA	NA	NA	NA	NA	NA	NA	NA	NA	NA	NA	NA	NA	NA	NA	NA	NA	NA	NA	NA	NA	NA	NA	NA	NA	NA	NA	NA	NA	NA	NA	-1.59123	-0.160158	-1.45961	-1.22699	-1.90305	1.89522	1.03398	1.34436	1.58087	-0.0632077	1.44178	0.570616	0.528941	-0.132956	0.875157	1.22881	-0.0912117	0.853758	3.41141	0.988103	1.04618	-0.159367	0.673575	1.68707	0.932789	0.87366	2.35309	1.63854	1.38386	-0.0144798	-0.186387	0.0506751	0.542453	1.44215	1.92964	0.673296	2.03443	2.33443	-1.40448	2.92606	-1.063	1.73427	-1.37733	-2.23687	0.986316	1.28989	0.0741788	2.0404	1.75311	1.88758	-0.20345	1.83991	1.18715	1.61259	1.8637	0.780499	1.75215	2.04419	1.279	1.06167	2.33494	2.31276	2.33494	1.23061	2.25497	1.26843	1.67115	-0.282814	2.04134	0.851816	1.93069	0.906303	0.695405	2.02518	1.48997	1.58271	1.69956	2.23722	1.60194	2.33422	-2.39201	2.32337	1.36537	-0.651884	-0.763706	-0.517272	1.19581	0.0749739	0.975579	1.9779	1.51129	1.14989	-1.17396	1.88516	1.27557	1.799	2.15292	1.05242	1.8198	1.23068	1.6348	1.86703	1.35407	-0.040949	0.135722	1.42848	0.826554	0.69423	1.65343	1.01935	1.19201	0.248208	1.6185	0.856504	0.00199391	-0.289629	1.9408	1.12186	0.393243	2.03406	1.75008	2.11019	0.0889875	1.93356	NA	NA	NA	NA	NA	NA	NA	NA	NA	NA	NA	NA	NA	NA	NA	NA	NA	NA	NA	NA	NA	NA	NA	-1.09814	NA	NA	NA	-0.663238	1.937	1.33494	0.312461	-1.41125	2.18098	1.63381	0.78435	0.770577	1.29361	1.15327	1.14418	1.26212	0.28683	0.852605	1.1325	1.11105	-0.951195	1.40159	1.73874	1.70614	1.86552	-0.945744	1.61585	1.64211	1.04158	2.13364	-0.912262	-1.23147	-1.20299	0.116862	1.70381	1.61937	1.80875	-1.41432	1.38669	1.58631	1.4187	1.33494	0.961825
910916	CAL-27	-0.652794	0.574435	1.40563	1.54405	-1.90225	-1.3753	1.13424	1.94685	0.696378	0.677853	2.10744	1.99197	1.61521	1.14822	1.98217	1.28966	0.914802	0.511847	1.21917	0.398695	-1.1772	0.238367	0.131386	-1.06494	1.56876	1.69703	1.14331	1.92513	1.62624	1.11326	0.514061	2.1587	1.78169	1.43265	0.0946403	1.28716	-0.79589	1.18306	0.176713	0.813159	-0.658321	0.869079	1.46669	0.535699	1.15501	1.00939	1.65472	0.502355	0.587405	-1.16115	1.38056	NA	1.55046	-0.0585122	0.403632	-2.65684	0.351464	-0.0334305	0.764096	0.745879	0.88701	1.34982	-1.94777	1.28092	2.11172	-0.915661	-0.303561	-2.55398	1.11591	-0.11793	1.40712	-0.458258	-0.356813	NA	-1.68929	1.08055	-1.92062	-1.32285	-1.85916	0.871514	1.11774	1.18953	1.32423	0.801653	1.50301	0.816713	0.727093	-0.433717	0.812397	0.876021	0.807912	1.24355	3.35904	0.94064	0.361376	0.727419	0.825052	1.18565	0.506581	1.32859	1.34592	0.342475	0.645072	0.352844	-2.38856	-1.19739	0.0261374	1.50365	1.90564	0.9437	2.0788	2.35008	-1.60259	4.04214	-1.2976	1.99536	-1.22912	-3.13298	0.958522	1.03738	0.176751	2.00764	1.4362	0.646917	-1.77351	2.02331	-0.300403	1.61098	0.914498	0.732306	0.94553	0.958897	0.147134	1.43108	1.29913	1.96908	2.10834	0.70208	1.80508	1.52075	1.1674	-0.263554	2.11774	1.08277	1.47816	0.400686	1.10106	2.07346	1.60471	1.77594	1.17077	2.05953	1.75708	2.4041	-1.80035	1.7362	1.38468	-0.431895	-0.798582	-0.349229	1.48792	0.0843713	1.0162	1.962	1.7672	-0.476885	-1.14442	1.98556	1.68944	1.18952	2.23382	1.46615	1.72304	1.43235	1.15125	1.44382	1.83266	0.902246	1.13727	0.656442	0.394374	1.33798	2.30175	1.33062	0.992577	0.246727	2.08608	1.27332	0.179931	2.03289	1.84767	0.743056	0.697155	2.11774	1.76683	2.25233	0.45401	2.2316	2.85408	-2.70479	-2.65379	0.740976	0.119369	-3.38656	-0.281208	NA	-1.17646	0.920497	-0.0453122	0.862725	0.0481126	-0.0351016	-1.14713	0.85924	1.2837	-0.162364	1.5462	0.480636	-0.120511	1.10383	-0.652179	-0.947791	-1.22722	0.867732	NA	NA	NA	NA	NA	NA	NA	NA	NA	NA	NA	NA	NA	NA	NA	NA	NA	NA	NA	NA	NA	NA	NA	NA	NA	NA	NA	NA	NA	NA	NA	NA	NA	NA	NA	NA	NA	NA	NA	NA	NA
1290730	CAL-29	-1.56427	1.28239	1.20686	1.51669	-2.39004	-0.240923	1.81451	1.93314	0.349446	0.814696	1.84277	1.62746	1.71325	-0.0822811	1.22477	1.3934	0.37252	1.25239	0.0991377	-0.242399	-1.78315	-0.190805	-0.18141	-0.881108	1.87435	0.0967967	-0.0631857	1.56439	1.78784	1.5935	0.72914	2.09435	1.5255	0.836831	NA	NA	-0.53947	NA	NA	NA	NA	1.17657	1.243	0.533638	1.27178	1.31545	NA	0.669229	0.655135	-0.0484553	1.66058	0.514832	1.45949	-0.137269	0.0399586	-2.03865	0.497035	-0.603124	1.08558	0.603122	0.98758	1.4667	-1.45734	1.21102	2.14145	0.800871	-0.374905	-2.61032	1.2681	0.0883054	2.02687	0.235887	-0.198772	-0.672249	-0.950306	0.489747	-1.77659	-0.749396	-1.68263	2.23949	1.18787	2.17191	1.20225	0.144769	1.09414	0.85993	0.130766	0.0669322	0.955698	0.244789	-0.406079	1.17222	1.73021	1.15865	0.772676	0.319979	0.519492	1.19155	1.44968	1.04793	1.56199	2.27451	1.21928	1.85809	-0.628591	0.302446	0.692013	1.57341	1.95918	1.32602	1.84759	2.4003	0.45143	4.50159	-0.933924	2.08171	-1.19188	-2.02123	1.14161	1.6337	0.66508	2.17054	1.89542	1.4408	-0.208989	2.05017	1.06906	2.23967	2.01975	0.208698	0.829077	1.14735	1.50279	0.810621	1.10736	2.43314	NA	1.22555	2.17655	1.70585	1.47515	0.215802	2.17994	0.910311	1.8293	0.756517	1.62224	2.1959	1.11188	1.86261	1.47871	2.12972	2.41105	2.27457	-1.89765	1.73268	1.89424	-0.191221	-0.438327	0.177492	2.31147	0.320438	0.869602	2.02982	1.73998	0.202204	-1.84784	1.52996	1.30521	2.05468	2.39017	1.24659	1.65074	2.23484	2.23034	1.66231	2.08118	0.279985	2.06956	1.5002	2.13825	0.63257	2.42536	1.85608	1.45312	0.151385	2.22748	0.812298	0.277667	1.2035	2.1959	1.87581	0.754885	2.1959	2.13883	2.29856	2.30905	2.38501	3.38738	-2.28451	-2.4005	0.917454	-0.0857209	-2.9864	0.154877	1.39993	-0.124399	0.494478	0.3745	1.4422	0.296096	0.61054	-2.17326	1.38438	1.78096	0.434929	1.77279	0.742447	-0.395522	1.45751	-0.00374977	-0.764247	-0.847476	1.46846	NA	NA	NA	NA	NA	NA	NA	NA	NA	NA	NA	NA	NA	NA	NA	NA	NA	NA	NA	NA	NA	NA	NA	NA	NA	NA	NA	NA	NA	NA	NA	NA	NA	NA	NA	NA	NA	NA	NA	NA	NA
753541	CAL-33	0.0397588	0.792901	0.724281	0.967476	-2.29872	-1.31641	1.54003	1.19553	0.54116	0.535053	1.80896	1.22865	1.29848	0.229894	1.22443	0.540492	0.701081	0.44049	-0.0623224	-0.148879	-1.78324	-0.72255	-0.608279	-1.52095	1.52641	1.04829	0.433717	1.24928	1.49706	1.35255	0.548469	NA	1.58168	0.886421	0.276425	0.927983	-0.036241	1.2694	0.670812	1.19089	-1.2059	0.695212	1.24251	0.483642	1.39717	1.73841	1.45879	0.681176	1.00931	-0.806205	1.2793	NA	1.4371	0.552507	0.637856	-1.47728	-0.0383792	0.039445	1.03944	0.555419	0.958129	1.53903	-1.39061	NA	1.87149	0.0948417	0.0370411	-2.51647	1.49975	-0.30825	NA	NA	NA	NA	-1.31334	-0.200175	-2.19343	-0.216771	-2.27081	2.18817	1.07185	1.03638	1.03484	-0.222401	1.17451	0.507803	0.170296	-0.170534	0.0241709	0.205442	-0.742159	0.0886104	2.42927	0.791213	0.578235	0.11889	0.463224	1.21054	0.586156	1.42375	2.4559	0.767122	0.98356	0.880968	-1.49725	-0.280957	0.0430515	1.34345	1.44244	0.18107	1.96195	2.34114	-1.655	3.65768	-1.43037	1.50734	-1.02538	-2.76008	1.0959	1.2295	0.551124	2.0975	1.73872	1.08796	-1.60069	2.09137	0.611408	1.47812	1.31267	-0.0290022	1.11264	0.97955	NA	0.685816	1.99442	1.7594	2.08241	0.17914	1.94585	2.26481	1.29912	0.0186205	2.09859	1.09764	1.61229	0.378596	0.975256	2.07222	1.48048	1.72606	1.45575	2.08893	2.37215	2.38046	-1.90958	2.11671	1.4807	0.0689533	-0.346186	0.243123	1.95943	0.510799	1.08062	1.7554	1.7453	-0.217293	-2.3064	1.89771	1.37637	1.67306	2.22446	1.76709	1.77865	1.56366	1.52425	1.81259	1.93259	-0.404792	1.23778	1.2763	-0.293681	0.567643	1.90665	1.06569	1.11015	-0.0707736	2.19386	1.14432	0.133416	1.36896	1.39821	0.765798	0.291067	1.97604	1.83821	2.17526	1.47632	2.20357	2.87614	-2.54443	-2.59789	0.801158	-0.596301	-3.23305	-0.207168	NA	-0.829956	0.24826	0.04733	0.56172	-0.301996	-0.046643	-2.1713	1.28088	1.4857	-0.598747	0.935446	0.351435	-0.52944	0.250481	-0.480108	-0.830459	-0.567246	2.08829	NA	NA	NA	NA	NA	NA	NA	NA	NA	NA	NA	NA	NA	NA	NA	NA	NA	NA	NA	NA	NA	NA	NA	NA	NA	NA	NA	NA	NA	NA	NA	NA	NA	NA	NA	NA	NA	NA	NA	NA	NA
924107	CAL-39	-1.04404	1.45296	1.3636	2.01799	-1.86898	-0.927508	2.0908	2.15601	0.696779	1.3775	2.10587	2.12849	2.15402	0.519615	1.90589	1.19499	0.931201	0.919671	0.628084	-0.187436	-1.39296	0.241686	-0.214122	-1.42088	1.85825	-0.474879	0.884774	1.56763	1.56502	1.32193	0.87609	2.00222	1.81749	1.32182	NA	NA	-0.396481	NA	NA	NA	NA	1.05386	1.40632	0.876123	1.51401	1.67806	NA	0.98129	1.02083	0.0876268	1.31877	0.105514	1.80127	0.572198	0.725429	-0.00493986	0.852822	-1.19079	1.10534	0.80631	1.39237	1.8862	-1.67173	1.39355	2.5386	0.614939	0.626515	-2.10305	2.07936	-0.493668	2.06552	-0.251402	-0.21763	-0.24108	-0.970279	0.644497	0.616134	-1.14197	-2.34731	2.11194	1.08985	1.8512	1.20828	-0.422638	1.55437	-0.417747	0.217325	-0.531103	0.359333	-0.0673404	-0.215734	-0.212498	1.43567	0.473658	0.0833724	0.11501	1.1888	0.761552	0.42234	1.25226	1.46893	0.56367	0.506438	0.527024	-2.42757	-0.636351	-1.05882	0.344271	1.44073	-1.39432	2.30639	2.44806	-2.00101	4.36658	-0.995583	2.04036	-1.7385	-3.28287	0.506755	1.52202	-0.108326	2.16945	1.82257	0.805228	-0.563294	1.86087	0.869882	1.9804	1.84428	0.861766	1.02845	1.00875	1.25125	1.11979	1.26002	2.3348	2.43118	0.556638	2.359	1.38925	0.920708	0.489155	2.16958	1.16958	2.07921	1.08568	1.7406	2.15856	1.4789	1.8771	1.03722	2.23175	2.09668	2.28133	-0.775173	1.66889	1.70499	0.13451	0.0543483	0.236495	2.05052	0.850037	1.08786	1.71737	1.86373	0.925977	-0.677593	1.42423	2.2411	1.33255	2.19796	1.93904	1.55842	2.00018	1.19808	1.20992	1.64942	1.5679	0.744036	1.62535	1.06059	1.29757	1.47124	1.71755	1.2223	-0.23282	1.55306	1.66239	0.266448	2.13909	2.02881	1.59791	1.29406	2.16958	2.12143	2.16211	2.07153	2.18776	3.30569	-1.68714	-2.24056	1.32376	0.00400753	-2.65398	0.442445	1.87207	-0.33755	1.1764	0.394692	1.22993	-0.358178	0.285258	-1.54384	1.85549	1.65175	0.348062	1.79721	1.18512	0.508542	1.27633	-0.331565	0.036639	-0.120764	2.03306	NA	NA	NA	NA	NA	NA	NA	NA	NA	NA	NA	NA	NA	NA	NA	NA	NA	NA	NA	NA	NA	NA	NA	NA	NA	NA	NA	NA	NA	NA	NA	NA	NA	NA	NA	NA	NA	NA	NA	NA	NA
910927	CAL-51	-1.6104	1.10508	1.22191	1.17524	-2.71774	0.446272	1.31062	1.7481	0.120381	0.345534	1.20627	1.91433	1.92211	0.605408	0.856351	1.10987	0.235571	1.55271	0.812455	0.145523	-1.6092	0.499061	-0.68538	0.0480673	1.62086	1.31431	0.0891333	1.73084	1.29187	1.4892	0.695527	2.6106	0.331247	0.976277	NA	NA	-0.552311	NA	NA	NA	NA	0.608219	0.434652	0.513852	1.26963	1.58915	NA	0.605918	1.29782	-0.464386	2.19509	0.178657	1.40797	-0.113815	-0.00839991	-2.7794	-0.978316	-0.135393	0.599543	0.591829	0.984021	1.67343	0.237446	0.724065	2.30838	1.35212	-0.686222	-2.64472	0.587988	0.871492	1.58213	1.19622	0.143087	-0.6713	-1.67592	-0.13376	-0.679536	-1.35232	-2.05805	0.772253	0.904171	0.395989	1.23135	-1.00243	1.32	-0.0928676	1.10842	-0.688776	0.1996	-0.491489	0.50184	0.227807	2.34394	0.884646	-0.495947	-1.08114	0.428438	0.696976	0.524959	0.435435	0.543871	0.616082	0.54176	1.62748	-2.44551	-1.12901	-0.372263	1.18984	1.20222	-1.24701	2.0837	2.09127	-2.14647	3.32472	-1.8601	0.876179	-1.20169	-2.83773	0.893631	1.43363	0.321305	1.90697	1.61267	0.452421	-0.074791	1.54029	1.47623	1.7554	1.48009	0.735015	1.64012	1.85502	1.06939	1.36008	2.12393	2.01231	2.12506	1.07881	2.04819	2.35184	1.63003	0.67053	1.76209	0.764643	1.73352	0.924656	1.93241	1.92647	1.23486	1.90893	1.63138	2.22314	2.22313	2.22314	-0.630264	1.9846	1.59841	0.948607	0.991801	1.36063	1.97569	1.40637	0.932334	2.22314	1.58624	0.951946	-1.00088	1.93241	2.15572	1.93203	2.22313	1.90565	1.85132	1.5207	2.22249	1.93224	1.22171	1.16346	1.73705	1.51946	0.789899	2.16281	2.13579	2.22314	1.24316	0.587159	2.2231	1.63138	-0.0150764	1.29795	1.78232	1.72485	1.01579	1.93234	1.51932	2.05181	1.15887	2.20742	3.47586	-2.20259	-2.00066	0.914637	-0.549815	-2.46779	-0.185097	1.24949	0.258806	1.21036	0.361619	1.02634	0.562831	1.13426	-0.724502	1.03291	1.42447	1.22308	1.62108	0.546985	-0.253291	1.22314	-0.584406	0.944875	1.31875	1.33336	NA	NA	NA	NA	NA	NA	NA	NA	NA	NA	NA	NA	NA	NA	NA	NA	NA	NA	NA	NA	NA	NA	NA	NA	NA	NA	NA	NA	NA	NA	NA	NA	NA	NA	NA	NA	NA	NA	NA	NA	NA
910952	CAL-54	0.392665	NA	1.59916	1.21478	NA	NA	NA	1.56432	1.43077	0.808731	1.43613	1.76468	1.84894	0.357171	0.622951	1.29724	0.884957	2.00448	-0.0628551	0.235947	-0.85097	-0.0366405	0.19365	-0.0354783	1.97515	-0.0182934	-0.0153234	2.04134	1.86851	1.26248	0.789818	2.36264	1.69117	1.09478	NA	NA	-0.78746	NA	NA	NA	NA	1.24573	1.00896	1.13178	1.28522	1.39756	NA	1.17519	0.705803	0.231436	2.5448	0.635874	0.553705	0.0436573	0.794661	0.313066	1.1088	0.243767	1.24377	0.939574	1.37536	1.80817	-0.138585	1.82505	2.71536	1.11012	-0.441847	-2.25116	2.18233	0.620052	2.21883	0.507004	-0.23059	0.277649	-0.504386	1.01495	-0.494545	0.187711	-0.836171	1.85341	1.28486	1.8881	0.99677	-0.61027	1.50114	0.0759566	0.457333	-0.146354	1.06828	-0.0187126	0.331333	0.740664	2.92277	1.29307	1.25723	0.188068	0.468923	1.22293	0.447641	0.139135	2.21604	2.49877	1.24679	2.79201	0.274213	0.0982675	0.682173	0.728236	2.17167	-1.36873	1.12116	2.3622	-0.0754137	3.59497	-1.55764	0.738574	-1.44063	-1.2837	0.341813	1.83299	0.920368	2.30581	0.885983	1.22255	0.0325701	2.081	1.66872	2.60553	1.14451	1.12812	1.27889	0.327674	1.20218	1.26693	2.60643	2.0542	2.60639	0.888653	1.95416	2.47704	0.675754	0.656597	2.27989	0.982066	2.31442	0.928136	1.35385	2.31437	0.860739	1.36588	0.750021	2.53224	2.15369	2.51274	0.591114	2.03266	1.71576	-0.28866	-0.180798	0.45727	1.51579	0.401125	1.08463	1.98559	2.01112	0.84503	-0.377788	2.30414	1.62909	1.98372	1.95451	2.34889	2.35422	2.60654	2.04401	1.10267	2.31557	1.33475	2.31527	2.1219	1.73658	1.67222	2.44298	0.655096	0.974106	-0.132347	2.29447	0.763885	0.348121	2.30591	2.30433	2.00767	1.46127	2.31581	2.29323	2.60029	0.221855	2.219	NA	NA	NA	NA	NA	NA	NA	NA	NA	1.05476	NA	NA	0.54746	NA	NA	NA	NA	NA	NA	NA	NA	NA	NA	0.90633	-0.303942	NA	NA	NA	NA	NA	NA	NA	NA	NA	NA	NA	NA	NA	NA	NA	NA	NA	NA	NA	NA	NA	NA	NA	NA	NA	NA	NA	NA	NA	NA	NA	NA	NA	NA	NA	NA	NA	NA	NA	NA	NA	NA
906828	CAL-62	-0.755989	1.34333	1.13815	1.66009	-1.59847	0.741265	2.0423	1.58055	0.460798	0.925822	1.61592	2.00368	2.0423	0.811771	1.94255	1.34182	0.697915	1.68686	1.19864	0.106341	-1.43615	0.433051	-0.0574558	-1.11387	1.74074	0.0584613	0.940555	1.32829	1.08667	1.12081	0.982216	2.7963	1.57617	1.92974	0.210041	1.52973	-0.421959	1.18305	0.0122744	0.54448	-1.38103	0.876217	1.09673	-0.0728967	1.84164	1.27056	1.02525	0.354689	0.304678	-0.660642	1.3382	NA	1.38657	-0.48072	0.14078	-2.40393	-0.635102	-0.118454	0.90983	0.488028	1.20475	1.68914	-1.73857	0.820044	2.20498	1.71666	-0.288745	-3.32997	1.05241	-0.553678	1.96368	-0.0832022	0.148733	NA	-1.42582	-0.0275546	-2.25782	-0.564805	-2.05895	1.29261	1.05059	0.842853	1.20645	-0.273129	1.26881	0.480778	1.42347	-0.177896	0.194315	0.255386	-0.624151	0.517349	2.89308	0.328893	0.0747887	-0.0495723	1.20748	0.851539	0.388401	1.42718	1.0548	0.672926	1.1046	1.58234	-1.95782	-1.33175	0.325234	1.02033	1.11212	0.538009	1.94906	2.19945	-1.72206	3.8981	-1.74399	1.27896	-1.32952	-3.2319	0.825214	1.38857	0.195107	2.05259	1.67709	0.731227	-1.25849	1.70434	0.402248	1.74094	1.24516	0.484136	1.24046	1.64375	1.30906	1.7827	2.18518	2.03236	2.34333	0.428242	2.16969	2.25875	1.74358	0.471132	2.05259	0.894507	2.05148	1.47615	1.15359	1.92636	0.968435	1.51202	0.911383	2.24014	1.70973	2.28558	-2.32942	1.16826	1.56828	-0.206221	-0.197487	-0.135318	1.38245	0.607277	0.997458	2.21036	1.74755	1.13691	-0.820548	2.02724	1.36141	2.01348	2.33402	1.48262	2.15256	2.04926	1.91509	1.28797	1.69959	0.0851581	1.46277	1.20847	0.236056	1.25265	2.33202	1.84203	1.1885	0.461609	2.2312	1.18182	0.148378	2.02989	2.00591	1.80047	0.690757	2.03445	1.87731	1.96001	2.34058	2.24047	3.60925	-3.12018	-2.39023	1.19835	-0.303479	-3.21964	-0.199712	1.42564	0.0560344	1.1936	0.585389	0.602317	-0.143507	0.085589	NA	1.34548	1.22015	0.186527	0.865987	0.634058	-0.177233	1.0779	-0.26119	1.38659	NA	2.03697	NA	NA	NA	NA	NA	NA	NA	NA	NA	NA	NA	NA	NA	NA	NA	NA	NA	NA	NA	NA	NA	NA	NA	NA	NA	NA	NA	NA	NA	NA	NA	NA	NA	NA	NA	NA	NA	NA	NA	NA	NA
906827	CAL-72	0.283246	1.57982	1.39193	1.52445	-1.4871	0.313735	1.90467	1.11025	0.728424	0.776978	1.18127	2.16082	2.25034	-0.0520468	1.70181	0.144149	1.0303	1.50321	1.32446	1.27231	-1.50358	0.997174	-0.314409	0.423676	1.75314	1.90267	1.49778	2.16672	2.26185	1.98327	1.12178	3.10054	2.13698	1.28997	NA	NA	0.0946665	NA	NA	NA	NA	1.16997	1.80364	0.331667	1.78759	1.27581	NA	1.08995	1.04017	0.11712	1.20253	0.543964	1.23567	0.116829	0.343159	-1.29827	1.21343	0.187006	1.25761	0.981283	1.84048	2.00265	-0.367538	1.34773	2.47758	1.91751	0.96726	-2.15832	2.12534	0.978859	1.65965	0.529344	0.594142	-0.072472	-0.51285	1.5182	1.2554	1.1241	-0.737481	2.01542	1.19756	1.4405	2.5482	0.50423	0.539516	0.721238	1.12254	1.78318	0.800647	1.62904	-0.696208	0.913431	2.52351	1.29669	1.29156	0.0414706	1.25401	1.13217	0.946305	1.32906	1.35044	1.98484	2.11472	2.85233	-2.14266	-0.687244	0.454803	1.36583	1.22693	2.39242	2.4158	2.23687	-0.478441	3.67593	-1.46201	0.722989	-0.601463	-1.11349	1.16853	2.5513	0.720018	2.34425	2.06651	0.484839	0.424088	2.32383	2.35211	2.56426	2.33556	2.04292	2.64821	2.35748	1.75132	2.27295	2.64821	2.6008	2.61089	2.27347	2.62808	2.94924	2.05564	1.45285	2.35235	1.3519	2.33846	2.35237	2.35748	2.26846	2.33127	2.30502	2.05039	2.54963	2.61545	2.5496	-1.16111	2.63531	2.04403	1.44832	0.983409	1.20573	2.64559	1.99069	1.28577	2.62673	2.04368	1.73857	0.453869	2.26238	2.64569	2.3431	2.64821	2.58729	2.64495	0.396842	2.63648	2.35342	2.21333	2.64821	2.35748	2.35748	2.35748	2.64773	2.63793	2.64821	2.35748	0.992577	2.60884	2.02245	0.40441	2.25905	2.35748	2.18776	2.34847	2.35565	2.17057	2.59727	2.39794	2.62699	3.347	-2.95194	-2.18989	1.33094	-0.200383	-3.873	-0.307657	1.29274	1.04615	0.680848	0.536662	1.57821	0.578765	0.614094	-1.81895	1.68473	1.97916	1.53475	1.91297	0.945973	-0.423078	1.08148	-0.555317	1.75172	1.74246	1.79413	NA	NA	NA	NA	NA	NA	NA	NA	NA	NA	NA	NA	NA	NA	NA	NA	NA	NA	NA	NA	NA	NA	NA	NA	NA	NA	NA	NA	NA	NA	NA	NA	NA	NA	NA	NA	NA	NA	NA	NA	NA
1290765	CAL-78	-0.0252591	1.66576	0.868659	2.2031	-1.43943	1.06487	2.3659	1.78287	0.67544	1.33662	2.3659	NA	2.0408	1.66693	2.23015	0.150585	1.95224	1.60196	0.629645	1.45212	-0.285463	0.991958	0.492011	-0.673372	2.06487	1.9629	1.94311	2.01342	2.3538	1.99194	1.51302	2.78953	2.1266	1.31753	1.11673	1.54186	-0.180445	1.50428	0.276562	1.38985	-0.407892	1.58474	2.0597	0.94496	2.17193	1.89894	2.19466	1.17062	1.28797	0.303601	1.052	0.616426	1.65658	0.633926	0.760421	1.30784	1.27634	0.308366	1.30837	1.00734	2.00734	1.6857	0.214018	1.8665	2.78549	1.61313	NA	NA	1.69053	NA	2.2274	1.25499	0.814435	NA	0.261457	1.43961	1.3762	1.68808	-1.33272	2.56943	1.36949	2.36287	2.56967	-0.361046	0.75428	0.451237	0.754535	0.637967	0.593294	0.3009	0.446992	1.18336	3.4526	1.01963	1.49176	0.523426	1.3687	2.37507	1.59739	1.65802	2.52056	2.54038	2.26053	1.81102	0.772166	0.799129	0.107401	0.42219	1.29899	2.88808	2.15062	2.54156	-0.455244	3.52894	-1.24651	0.568594	0.257016	-1.53223	0.754438	2.22088	0.87661	2.37605	2.08502	1.24388	0.15563	2.3762	2.34851	2.66693	1.33308	2.07464	2.66185	2.3762	1.76857	2.3762	2.66693	2.66522	2.63574	2.37482	2.66656	1.59965	0.996268	0.737608	2.37009	1.31119	2.3412	2.10551	0.944959	1.97472	1.60472	1.80475	2.03673	2.42293	2.33893	2.53779	-0.984626	2.62181	1.99912	0.954613	0.852971	1.18996	2.11873	1.35471	1.27698	1.94237	2.0658	1.75856	0.412107	2.37482	1.52452	2.31101	2.45265	1.65774	2.63418	2.33599	1.52672	1.80569	2.35526	2.64407	1.95572	2.34478	2.3026	1.11281	2.35208	1.65473	1.32564	-0.211111	1.46332	1.41154	0.473112	2.3762	2.37016	2.16652	2.18428	2.3762	2.34827	2.66693	2.66693	2.66043	3.63324	-1.29537	-1.80052	1.21342	-0.186226	-1.88259	0.666932	2.3659	1.06487	0.823309	0.856564	1.66514	1.35322	2.07486	-0.503351	2.0634	2.06432	1.63716	2.06487	0.5234	-0.308286	0.232376	0.181462	-0.561405	-0.864903	NA	NA	NA	NA	NA	NA	NA	NA	NA	NA	NA	NA	NA	NA	NA	NA	NA	NA	NA	NA	NA	NA	NA	NA	NA	NA	NA	NA	NA	NA	NA	NA	NA	NA	NA	NA	NA	NA	NA	NA	NA	NA
910852	CAL-85-1	1.08871	1.31083	1.50534	2.00623	-1.05834	0.578217	2.05855	1.96573	0.833534	1.70142	2.04	2.05905	2.08194	1.36459	1.9032	1.65735	1.22105	1.96538	1.14028	0.488476	-1.05624	1.1259	0.111444	-0.847641	1.7228	0.44742	NA	2.21131	2.05371	1.53966	0.946623	2.05443	2.24561	1.63509	NA	NA	0.237012	NA	NA	NA	NA	1.52919	2.02066	2.02143	2.32246	2.02143	NA	1.20181	0.993794	0.291323	2.61982	0.637774	1.81182	0.318042	0.843911	-0.104959	1.12357	-0.083846	1.28168	0.901085	1.54037	2.02601	-0.766789	2.18988	2.45647	0.636609	2.14136	-1.62963	1.40696	0.356167	2.00302	0.414654	0.51331	0.207848	-1.50298	0.334986	-0.760265	-1.03099	-2.54937	1.14491	1.32682	0.70681	0.853325	-0.134177	0.579196	-0.630046	0.300488	-0.374318	0.240228	-0.666138	-1.15875	-0.599601	2.03805	0.697221	-0.0265695	-0.897925	0.66538	1.00032	0.631275	0.987936	0.889788	0.945645	0.627228	1.11736	-2.02406	-1.63402	-0.758474	-0.0775933	1.58578	-1.5751	1.89747	2.5499	-2.05991	4.00878	-1.71128	0.968832	-1.95178	-3.13122	1.0578	1.31146	0.0769433	2.37986	2.06127	0.186133	-1.2916	1.70533	0.510293	1.7338	1.29326	0.618145	1.3058	0.672882	0.703333	1.06986	1.34943	2.29497	2.27093	0.666813	2.21982	1.54056	1.05242	-0.439107	1.98937	1.19157	1.53773	0.494606	1.82268	1.4671	0.756286	1.11612	0.499608	1.78854	2.20997	2.55792	-1.30128	1.07629	2.10694	0.276624	0.206319	0.531532	1.46037	0.77639	1.0415	2.26101	0.857386	-0.750667	-1.46078	1.71474	1.48216	0.93092	1.79523	1.29189	1.41535	1.87405	1.26986	1.23392	1.39907	0.035464	0.110143	0.847246	-0.0236328	1.32683	1.99551	0.92525	0.825564	0.703911	1.81407	1.01662	0.479292	1.31895	1.59638	1.22898	0.2428	1.9331	2.05313	1.87037	2.54998	2.11547	3.88469	-1.23043	-1.6341	1.74255	0.362952	-2.2551	0.526898	1.95851	0.795279	1.40972	1.12634	0.926059	0.421101	1.23944	0.298494	2.00254	1.93797	1.54615	1.42455	1.54841	0.424231	1.60016	0.629879	0.126076	-0.82728	2.0169	NA	NA	NA	NA	NA	NA	NA	NA	NA	NA	NA	NA	NA	NA	NA	NA	NA	NA	NA	NA	NA	NA	NA	NA	NA	NA	NA	NA	NA	NA	NA	NA	NA	NA	NA	NA	NA	NA	NA	NA	NA
724858	Calu-1	NA	NA	NA	NA	NA	NA	NA	NA	NA	NA	NA	NA	NA	NA	NA	NA	NA	NA	NA	NA	NA	NA	NA	NA	NA	NA	NA	NA	NA	NA	NA	NA	NA	NA	NA	NA	NA	NA	NA	NA	NA	NA	NA	NA	NA	NA	NA	NA	NA	NA	NA	NA	NA	NA	NA	NA	NA	NA	NA	NA	NA	NA	NA	NA	NA	NA	NA	NA	NA	NA	NA	NA	NA	NA	-1.10696	0.845933	-0.927373	0.428171	-0.722371	2.1474	1.08066	0.458222	1.22849	0.0192564	1.43073	0.116367	0.994303	0.455345	0.334598	0.323307	0.0867334	0.893845	2.85272	1.12727	0.923433	0.104242	0.509593	1.30676	0.988325	0.889363	2.48591	1.28868	1.07886	1.46894	-2.04829	-0.51344	0.568882	0.478116	1.16019	0.686927	1.73614	2.52215	-1.49048	2.27355	-0.924507	1.62112	-1.0965	-2.00549	1.04425	1.18981	-0.633566	2.04153	1.92699	1.7552	-1.14741	1.67664	0.330992	1.21778	1.22951	0.361076	0.843831	1.05384	1.00446	1.07237	0.86836	2.08013	2.49263	0.056849	0.782227	0.856338	0.288305	0.025146	2.0667	1.24148	0.761721	0.728219	1.72688	2.241	1.29189	0.670305	0.746763	2.13312	1.731	2.39043	-2.60308	2.30414	1.66318	-0.697802	-0.484469	-0.171807	1.6245	0.153542	0.921435	1.6573	1.89405	-0.183516	-1.02614	1.62344	0.541539	1.99315	2.01336	1.24515	1.60268	-1.29118	1.48249	1.07119	1.52985	1.07336	1.34775	1.12659	0.894835	1.28237	0.320031	1.30352	1.28662	-0.140021	1.80439	0.917974	0.329973	1.92523	1.85511	1.4581	0.999488	2.24148	0.875881	2.52635	0.58415	1.85946	NA	NA	NA	NA	NA	NA	NA	NA	NA	NA	NA	NA	NA	NA	NA	NA	NA	NA	NA	NA	NA	NA	NA	-0.0555871	-0.198452	NA	NA	NA	NA	NA	NA	NA	NA	NA	NA	NA	NA	NA	NA	NA	NA	NA	NA	NA	NA	NA	NA	NA	NA	NA	NA	NA	NA	NA	NA	NA	NA	NA	NA	NA	NA	NA	NA	NA	NA	NA	NA
687777	Calu-3	0.589382	1.22734	1.71239	2.25658	0.139613	-0.258516	2.15607	2.35954	1.16984	1.45752	1.76342	2.26702	2.15363	1.58059	1.92966	1.70079	1.30244	1.43019	0.665889	1.90452	-1.08601	0.607352	0.241731	0.42282	2.12411	1.92374	1.37165	2.23865	1.9094	1.31699	1.24357	2.75333	2.12738	1.13309	1.04908	1.85769	0.0108241	2.2817	1.2976	1.19237	-0.0319384	1.53612	1.21915	1.06581	2.32638	1.75823	2.32438	1.01151	0.689247	-0.0479464	2.14443	0.856107	2.23548	0.906972	0.896698	-0.920519	0.603556	0.299187	1.36006	1.05903	1.15338	2.36006	-0.27879	2.24289	2.65589	-0.193068	0.974935	-2.0601	1.84745	1.43911	2.13223	0.666768	-0.129689	0.0762724	-1.32426	-0.199655	-1.63283	-0.560716	-1.71714	2.48574	1.09719	1.04245	1.0375	-0.519182	1.8395	0.249465	0.488859	-0.00560859	0.622449	0.758803	-0.121594	-0.789472	1.94208	0.623988	0.837582	0.0593258	0.409582	0.936669	0.487519	0.208097	2.84066	0.96935	1.33789	2.93479	-0.554504	-0.593665	1.01436	1.05657	1.85092	0.892013	2.04482	2.70623	-1.34474	4.10582	-0.884304	0.829435	-1.44054	-2.75323	1.31705	2.32668	0.438168	2.0532	2.14417	1.49221	0.511082	2.42797	1.51657	2.602	1.54623	-0.189982	1.22148	1.60727	1.08765	0.951006	2.60312	2.73247	2.44533	0.977247	1.75887	1.99241	1.09944	1.22271	2.42653	1.35163	0.664181	0.711407	2.27314	2.38273	2.44174	2.44174	2.14071	2.73247	2.20424	2.7212	-1.03971	2.69631	1.49551	0.414406	-0.0982921	0.725724	2.73123	0.96653	1.4187	2.73185	2.03626	-0.231315	-2.20424	2.25164	1.68663	2.20489	2.72483	2.03844	2.6469	2.70324	1.92994	2.43061	2.40902	-0.344921	2.44075	2.44174	1.50322	1.21649	2.63856	2.68622	2.40742	0.739304	2.73247	1.94372	0.244744	1.4118	2.43363	2.31807	0.534786	2.44172	2.38817	2.69242	1.4278	2.388	3.40388	-1.68002	-0.464458	2.23203	0.53237	-1.16475	0.454759	1.92715	0.432382	0.430623	0.803917	1.56265	0.809939	1.32977	-0.55931	2.01884	1.7727	1.71574	2.0961	1.59282	0.882264	1.52862	0.504801	0.293792	1.38992	2.4069	NA	NA	NA	NA	NA	NA	NA	NA	NA	NA	NA	NA	NA	NA	NA	NA	NA	NA	NA	NA	NA	NA	NA	NA	NA	NA	NA	NA	NA	NA	NA	NA	NA	NA	NA	NA	NA	NA	NA	NA	NA
724859	Calu-6	0.854459	1.54646	1.59061	2.28769	-0.198527	0.814031	1.84275	2.2825	1.75042	1.58981	2.2535	2.28769	2.28276	0.943781	1.41584	1.59157	0.577961	1.81754	1.36089	1.04251	0.216731	1.57742	1.00437	-0.0327995	1.98951	0.475243	NA	NA	NA	NA	1.20493	3.01785	1.44821	1.50042	NA	NA	-0.0372939	NA	NA	NA	NA	1.11674	1.81449	0.967297	1.77366	1.88192	NA	1.00392	2.00602	0.224533	2.52807	0.31437	1.75805	0.0790645	0.67734	-0.873696	1.2289	-0.253782	1.19623	0.8856	1.16065	1.42938	-2.15764	0.341344	2.50624	1.47045	0.836706	-1.87465	1.76297	0.0621978	1.45122	-0.028894	1.01768	-0.0624815	-0.513574	0.589622	-2.11474	-0.489367	-2.2006	2.2995	1.28724	1.60193	0.910213	0.598537	1.49262	0.311266	1.84129	-0.464263	0.517045	0.352222	0.178425	0.220763	2.91198	1.07114	1.16351	0.452152	1.17664	0.752473	0.032083	1.57757	2.24538	1.87346	0.876577	1.12487	-2.15073	-0.823391	0.502148	1.26582	1.59555	0.85404	2.29096	2.45437	-1.09622	2.3245	-1.45487	2.11687	-1.53866	-2.13033	1.17294	1.73585	0.0910084	1.69878	2.00231	0.650586	-1.20478	1.52132	1.05824	2.21267	1.36812	1.31869	2.08325	1.38578	1.43143	1.97713	1.28878	2.3401	2.52768	1.08759	2.53302	1.44259	1.15029	0.490054	2.11945	1.30036	2.11922	0.878034	0.843303	2.24686	1.36736	1.33702	-0.411268	2.437	2.23932	2.59085	-2.53991	2.0698	1.98723	-0.496183	-0.276345	-0.378721	1.31008	0.212578	1.28619	1.6514	1.73519	0.782763	-0.528457	2.14416	1.53126	1.7663	1.94073	1.51445	1.53953	1.62635	1.6468	0.0654905	1.02398	0.403005	1.13932	0.880727	0.690251	1.26095	1.72317	1.31931	0.888405	0.448586	1.99113	1.15687	0.397747	2.30084	1.6741	1.46832	0.689667	2.25571	2.09132	2.1938	1.18232	2.25079	2.7954	-0.828196	-1.08377	1.67081	1.47474	-2.31608	-0.395583	1.33723	0.888602	0.372465	1.11731	1.59157	0.591855	0.674793	0.188737	1.98951	1.98677	1.58577	1.97012	1.57702	0.117424	1.54548	0.101991	0.0312205	0.394777	1.41431	1.33942	0.270145	1.99902	1.57456	-0.168894	-1.97222	2.25741	-1.30469	0.555994	0.879091	1.02711	0.818857	1.49739	1.13776	-0.262758	0.758041	-0.0100063	1.32354	-0.59059	1.9274	1.3266	1.38801	1.70391	-1.18798	1.40587	2.00521	1.79205	1.89898	-0.73305	-0.790704	-1.5332	0.825883	0.947369	1.98951	1.70088	-2.89687	1.54566	1.46541	1.30358	1.38051	1.34771
946382	CAMA-1	NA	NA	NA	NA	NA	NA	NA	NA	NA	NA	NA	NA	NA	NA	NA	NA	NA	NA	NA	NA	NA	NA	NA	NA	NA	NA	1.08961	1.46633	1.47089	1.81024	1.5392	3.18595	1.77352	1.23347	NA	NA	-0.185443	NA	NA	NA	NA	1.86546	1.92392	1.44426	2.33087	2.03353	NA	1.37475	1.29645	-0.114617	2.66477	0.809642	2.24555	0.95514	0.768168	0.211794	2.37598	-0.357641	1.37229	1.07495	1.68397	2.2527	1.10337	2.28593	2.10974	1.937	2.67601	-0.931843	1.67615	1.79662	1.91864	1.96791	1.18387	0.184036	-0.819103	0.683931	-0.485603	-0.286876	-1.91935	2.40012	0.518535	0.772872	1.13747	0.614067	1.82508	1.02302	-0.113785	1.1885	0.625478	-0.168452	-0.955994	0.143061	3.41812	0.862229	0.632644	0.191187	1.02676	0.799126	0.0374472	0.218795	1.96516	1.24114	1.84375	1.81471	-1.85713	-0.400811	1.19556	1.54559	0.622936	1.01603	2.43185	2.32952	-1.15908	2.73578	-0.912148	2.34858	-1.36532	-1.74335	0.853064	1.74847	1.36744	2.45579	2.07213	1.44587	-0.803086	1.95556	1.07903	1.74898	1.84188	0.56774	2.07805	1.011	1.02769	1.07892	1.52514	2.30601	2.60424	0.588569	2.3086	1.98807	1.49209	-0.181543	2.21162	1.33338	1.93942	0.868917	1.92711	1.81105	1.56845	1.74509	1.76902	2.71399	2.15936	2.72346	-1.48172	1.80865	1.54866	0.254741	-0.233817	0.0450347	1.71705	0.237658	1.19136	2.25323	1.12505	1.28233	-1.18457	2.23383	1.42943	2.29325	2.34714	1.38903	1.63071	1.57797	1.75123	1.95837	1.68041	0.617834	1.94172	1.39507	0.21704	1.28166	1.87861	2.33624	1.81604	1.18809	2.37458	1.22694	0.519807	0.987241	1.84359	1.66628	0.612839	2.29695	2.0692	2.22819	0.872282	2.09107	NA	NA	NA	NA	NA	NA	NA	NA	NA	NA	NA	NA	NA	NA	NA	NA	NA	NA	NA	NA	NA	NA	NA	0.394913	-1.18605	NA	NA	NA	NA	NA	NA	NA	NA	NA	NA	NA	NA	NA	NA	NA	NA	NA	NA	NA	NA	NA	NA	NA	NA	NA	NA	NA	NA	NA	NA	NA	NA	NA	NA	NA	NA	NA	NA	NA	NA	NA	NA
906825	Caov-3	NA	NA	NA	NA	NA	NA	NA	NA	NA	NA	NA	NA	NA	NA	NA	NA	NA	NA	NA	NA	NA	NA	NA	NA	NA	NA	NA	NA	NA	NA	NA	NA	NA	NA	NA	NA	NA	NA	NA	NA	NA	NA	NA	NA	NA	NA	NA	NA	NA	NA	NA	NA	NA	NA	NA	NA	NA	NA	NA	NA	NA	NA	NA	NA	NA	NA	NA	NA	NA	NA	NA	NA	NA	NA	-0.369778	1.18801	-1.18422	-0.71343	-1.17704	1.94148	0.964014	1.91831	0.787996	-0.031073	1.21018	0.632122	1.49811	0.282932	1.15563	1.35206	0.715112	1.61114	2.85669	0.796143	1.10717	-0.0212688	1.2854	1.59433	1.54767	1.36444	1.95775	1.90388	1.3831	0.974106	-1.32927	0.18293	0.521399	1.37542	1.87027	1.08972	2.1713	2.20053	-1.14793	2.71408	-1.13201	1.86982	0.0163557	-1.94925	0.977483	1.32933	1.55957	1.83887	1.61224	1.26985	-1.30902	1.8253	0.313427	1.40345	0.203189	0.469018	1.18478	0.869726	-1.51815	1.19531	1.52101	2.2279	2.26805	0.918928	1.78698	1.17547	0.842005	-0.0373176	1.85879	0.963524	1.65555	0.801672	0.910256	1.92254	1.03244	1.37996	1.22299	1.82251	2.26489	2.25867	-1.49026	1.45323	1.66335	0.428792	0.2394	0.587087	1.23174	0.722937	0.911377	1.88252	1.67493	0.569996	-1.17633	1.54639	1.4034	1.29799	2.1633	1.54835	1.23439	1.51861	1.35076	1.3861	1.54542	0.540677	1.34211	0.0233681	1.75421	0.788283	1.36393	1.24378	1.03189	-0.253466	1.87018	0.982331	0.0586615	1.97739	1.91606	1.1556	0.454811	1.97748	1.91346	1.98673	0.447437	2.06973	NA	NA	NA	NA	NA	NA	NA	NA	NA	NA	NA	NA	NA	NA	NA	NA	NA	NA	NA	NA	NA	NA	NA	-0.947626	-0.803553	NA	NA	NA	NA	NA	NA	NA	NA	NA	NA	NA	NA	NA	NA	NA	NA	NA	NA	NA	NA	NA	NA	NA	NA	NA	NA	NA	NA	NA	NA	NA	NA	NA	NA	NA	NA	NA	NA	NA	NA	NA	NA
949090	Caov-4	1.5627	1.91174	1.794	2.61127	-1.69252	1.31024	2.60946	2.61127	2.04743	1.9123	2.61127	1.58294	2.6081	1.9123	2.47173	1.90356	2.19475	1.47487	0.634519	2.12327	0.711597	1.979	1.29164	-1.51214	2.30837	2.19565	2.19264	2.43081	2.46671	1.57519	1.52539	2.15933	2.61127	2.07169	NA	NA	-0.536552	NA	NA	NA	NA	2.21107	2.30846	1.47531	2.38963	2.04009	NA	1.46079	1.49668	0.230692	2.78424	1.02642	1.53618	0.918072	0.869854	0.407564	0.393539	0.128286	1.35501	1.18622	1.04601	2.49296	-1.3981	2.43377	2.99962	1.90109	1.39487	-2.09349	1.72528	0.905965	2.1553	0.792727	0.886132	-0.396394	-0.575006	1.93919	-0.217002	0.0121274	0.0502323	2.79548	1.61238	1.78245	1.14528	0.257648	1.71615	1.25298	2.25661	0.816363	1.98972	1.74625	1.22124	1.93545	4.19311	1.32644	2.44444	0.264952	1.73678	1.62648	1.7835	0.783888	2.92248	2.31863	1.84452	NA	-1.15122	0.378779	0.179644	0.882103	2.47431	1.5812	2.46564	2.89473	0.668066	NA	-0.502131	1.49517	-0.867942	-1.36402	1.29611	1.13294	1.25756	2.24694	2.10232	1.28416	-0.468342	1.53876	0.296851	2.48139	1.2601	-0.0794066	0.275036	0.458929	0.897836	1.14154	0.46713	2.9123	2.48726	-0.200469	1.49035	NA	1.08038	0.298634	2.04102	0.764046	1.76861	0.950497	1.65726	NA	0.823581	1.60941	0.872725	2.89566	NA	2.81187	NA	NA	NA	NA	NA	NA	NA	NA	1.59897	2.04402	1.85903	1.67032	-0.414193	2.12056	1.75963	2.18249	1.91387	1.24999	1.74168	1.27889	1.69092	1.96405	2.02434	1.02492	NA	1.67403	0.945283	1.81564	1.93234	2.59753	1.12822	0.104996	2.9123	1.20755	0.483618	2.62157	2.62157	2.45125	0.98455	2.29759	2.58642	NA	1.55507	2.19151	4.08838	-1.07612	-0.186583	1.6786	-0.316963	-0.624769	0.9123	2.12226	1.31024	1.9123	1.09421	1.9123	0.535579	1.0285	0.00838533	2.31024	2.30092	1.88886	2.3048	0.834904	-0.258874	-0.136696	1.29763	1.83338	-1.07069	NA	NA	NA	NA	NA	NA	NA	NA	NA	NA	NA	NA	NA	NA	NA	NA	NA	NA	NA	NA	NA	NA	NA	NA	NA	NA	NA	NA	NA	NA	NA	NA	NA	NA	NA	NA	NA	NA	NA	NA	NA	NA
753624	CAPAN-1	-0.461774	1.26752	0.914548	1.99831	-1.43923	0.351388	2.30462	2.31201	1.82547	1.61304	2.31201	0.852801	1.57543	1.61304	2.16314	1.61304	1.71619	1.28224	0.646687	0.926905	-0.0257446	0.939085	0.741542	-1.22538	2.01098	1.73111	1.93317	1.71155	1.46432	0.573803	1.24919	NA	1.55293	1.81112	0.823435	2.24606	0.965938	2.25661	1.19316	1.53516	0.383946	2.04129	2.00025	1.9422	2.25661	1.95558	NA	NA	1.54507	-0.117647	2.552	NA	NA	NA	1.63007	NA	1.15842	-0.507831	NA	NA	1.95558	2.25622	NA	NA	NA	1.67745	1.86514	-1.60941	NA	NA	NA	NA	NA	NA	-1.30027	0.119505	-1.87945	-0.942207	-1.83598	2.04625	1.27646	1.2644	1.23312	0.0706135	1.61946	0.419279	1.2061	-0.387864	1.01198	0.462228	0.399054	1.45171	2.06026	1.15604	1.094	-0.0734104	1.23549	1.00515	0.344129	0.891648	2.4642	1.57761	0.61672	0.950846	-2.28696	-0.241629	0.00924541	0.547636	1.3184	0.115088	1.93227	2.58317	-1.05685	3.54746	-0.879945	2.17463	-0.819191	-2.35344	1.21984	1.56235	1.1775	2.32106	2.0033	0.910509	0.0119646	2.14947	0.495332	2.17433	1.76854	0.779523	1.20828	2.17225	1.31347	1.42519	0.907412	2.48961	2.16291	1.1763	2.1846	1.68207	1.29025	-0.363843	2.32217	1.30757	2.31082	1.29134	1.14996	2.31915	1.93789	1.56728	0.812804	1.95762	2.5432	2.49849	-1.55388	1.97409	2.02128	0.122648	0.486305	0.674275	1.64146	0.937859	1.28712	2.38475	1.95835	0.199966	-1.65781	1.80016	1.79977	2.31925	2.61304	2.17673	2.1515	1.75945	1.81165	1.31582	2.32231	0.721041	0.78946	0.572862	2.1169	1.82914	2.28006	1.53637	1.05585	0.219884	2.56681	1.62928	0.212455	1.80693	2.0232	1.95318	0.862157	2.18582	2.11348	2.58624	0.825104	2.60574	3.80101	-1.53118	-1.2813	0.786197	-0.336963	-1.82076	0.613041	2.21715	1.01098	0.353674	0.843674	1.29089	0.588257	0.848973	-0.380374	1.52945	1.79073	0.386862	2.00638	0.567264	-0.362558	0.29739	-0.257889	-0.538933	-0.428061	NA	NA	NA	NA	NA	NA	NA	NA	NA	NA	NA	NA	NA	NA	NA	NA	NA	NA	NA	NA	NA	NA	NA	NA	NA	NA	NA	NA	NA	NA	NA	NA	NA	NA	NA	NA	NA	NA	NA	NA	NA	NA
910915	Capan-2	-0.684997	1.71071	1.5796	2.04184	-0.0990445	0.152484	2.40968	2.40841	1.21013	1.6646	1.93796	2.23485	2.1328	1.63345	2.26084	1.69834	1.40715	1.86777	1.76269	0.883872	0.28423	1.31865	0.387919	-0.985768	2.10865	0.421069	1.98976	2.163	2.15037	1.76798	0.479621	2.32772	2.40968	1.47966	0.655622	1.0896	0.692559	2.34388	0.778024	2.33301	0.312342	2.12836	2.10464	2.04285	1.34685	1.51214	1.39794	0.453916	1.47655	0.146102	1.24241	1.21266	1.40768	0.790065	1.15596	-0.339049	1.25206	0.343881	1.34388	1.03427	0.361531	2.19186	-2.00158	1.88197	2.81408	0.868841	1.68089	-0.514253	2.34388	-0.183588	2.33281	-0.0386155	-0.120352	0.960562	-0.00706127	1.50628	0.492886	0.406354	-1.52891	2.47728	1.41998	2.41925	2.03581	0.0923317	1.7241	0.676967	1.49335	0.0471752	1.38009	0.596653	1.05739	0.969321	2.59857	0.384591	0.896966	0.165486	1.08124	1.4223	0.86488	0.569828	2.09163	2.5809	1.68791	2.70854	-2.91953	-0.274872	-0.834419	0.428865	2.27014	1.19173	1.95778	2.67316	-1.73491	5.01174	-0.843596	1.19648	-0.623124	-1.73532	1.05053	2.13057	0.908741	2.20075	2.08959	0.767067	0.275281	2.18687	1.82989	2.70869	1.53545	0.684157	2.68298	2.40701	1.78169	1.23814	1.30715	2.71071	2.67174	1.46189	2.33784	2.03401	1.16838	0.0932997	2.13246	0.536166	2.26345	1.03229	2.34454	2.38104	1.58037	2.41893	1.3434	2.01586	2.50298	2.57378	-1.2958	1.16196	2.03693	1.80676	1.33606	1.96119	1.93206	2.469	1.09396	2.09715	1.99214	1.04868	-0.805436	2.41112	2.52982	1.39611	2.70724	1.62797	1.96501	2.47451	1.00213	1.55151	2.15586	1.21247	1.92186	1.61361	0.443421	2.21274	1.49732	1.50987	0.767563	-0.0202294	2.71071	1.74208	0.0475944	1.23583	1.95265	2.07253	1.16277	2.34421	2.3874	2.71071	2.66264	2.70986	NA	-0.416127	-0.87418	1.9233	0.500592	-1.40373	0.0321268	2.07651	0.682967	1.14361	1.569	1.70625	0.481519	0.851055	0.607756	2.10675	2.10583	1.71071	2.07896	1.71071	0.414214	1.71071	0.475171	1.62937	0.048713	2.40968	NA	NA	NA	NA	NA	NA	NA	NA	NA	NA	NA	NA	NA	NA	NA	NA	NA	NA	NA	NA	NA	NA	NA	NA	NA	NA	NA	NA	NA	NA	NA	NA	NA	NA	NA	NA	NA	NA	NA	NA	NA
924108	CaR-1	-1.21322	1.21115	1.67292	1.8296	-0.461492	-0.360867	1.63499	2.50275	0.956841	1.36177	2.09834	2.51008	2.54465	0.825234	2.39494	1.87533	0.904139	1.95249	1.46827	0.41989	-1.07078	0.529954	0.182648	-0.102123	1.80854	0.870852	0.426159	1.4084	1.38331	1.24477	0.843773	3.12259	1.20139	1.75164	0.500461	1.82378	0.82664	2.18411	0.704449	0.982651	-0.872956	2.04378	1.44394	0.713049	2.49596	1.92654	2.47728	1.50511	2.15078	0.505109	2.80608	NA	2.32621	0.336602	0.827149	-1.33285	0.79286	0.487226	1.50511	1.20408	0.507273	NA	-0.0772902	2.50511	2.8725	0.513446	-0.398205	-3.30801	NA	1.19165	0.529588	1.16711	0.233381	NA	0.536724	0.897166	-0.15084	-0.266911	-1.25872	2.72373	1.59897	2.61151	1.36622	0.00499493	1.93944	1.31037	1.17685	0.21222	1.16661	1.18128	0.593701	0.639961	2.33442	1.16696	1.38393	0.0799307	1.29008	1.72284	1.11934	1.99673	3.09272	2.03807	2.07006	2.13615	-1.8452	0.672496	1.66562	1.80653	1.34808	0.239796	2.17338	2.44096	-0.627787	3.67539	-1.33427	1.51496	-0.777467	-1.60283	0.958801	1.63018	0.823034	2.6074	2.20479	1.51131	-0.35955	2.41016	0.536055	2.19145	1.62259	0.685275	1.73644	2.29678	1.27756	2.00445	2.32367	2.82723	2.76942	1.79717	2.36498	2.3883	1.98262	0.192408	2.49804	1.59948	2.53459	1.50631	1.94467	2.28231	2.28352	2.37474	2.30515	2.83478	2.84207	2.86324	-2.74808	2.48044	2.15949	-0.0473657	-0.451595	0.185661	2.90224	0.624184	1.31569	2.54463	2.21857	1.33401	-0.801233	2.05819	1.84094	2.22304	2.89947	1.72923	2.18305	2.02864	2.81078	1.7141	2.29265	0.908757	2.01846	1.60949	0.666833	2.06254	2.80388	1.86601	2.0952	0.412173	2.87831	1.60004	0.517029	2.61151	2.41513	2.14646	1.261	2.59985	2.31747	2.68408	2.7721	2.58091	3.55817	-2.06086	-1.25553	2.60121	1.17697	-2.41414	0.62544	2.27344	0.589572	1.53178	0.548709	1.66258	0.583455	1.42026	0.117699	1.97334	2.0307	0.880957	1.78027	1.33158	0.57331	1.71709	-0.77342	-0.643019	-0.525339	1.61838	NA	NA	NA	NA	NA	NA	NA	NA	NA	NA	NA	NA	NA	NA	NA	NA	NA	NA	NA	NA	NA	NA	NA	NA	NA	NA	NA	NA	NA	NA	NA	NA	NA	NA	NA	NA	NA	NA	NA	NA	NA
910943	CAS-1	0.316607	1.81618	1.70654	2.28139	-0.762063	1.21441	2.50377	2.20344	0.691488	1.4267	2.44135	1.9564	1.99334	1.13826	2.33713	0.878482	1.58468	2.05181	1.15323	1.47901	-0.649896	1.23644	0.327956	0.514917	2.22259	2.01331	NA	NA	NA	NA	1.48616	2.96543	2.41978	0.902953	1.33462	2.30657	0.398137	1.95289	0.901249	1.39556	-0.186418	1.96787	1.51929	-0.419698	2.37326	1.58436	1.71515	1.26173	1.20237	0.435535	1.66243	1.16067	1.39812	0.767988	1.12755	0.145187	1.51691	0.442663	1.37018	1.11234	1.35405	2.26555	-0.47966	2.41494	2.89052	2.29595	1.87175	-1.08298	2.10762	0.940296	2.15476	0.740281	0.37195	1.44561	-0.61179	1.03563	-0.267219	0.592247	-1.26165	2.54316	1.24158	2.12573	1.52387	-0.720921	1.17684	-0.400948	0.504909	0.0714142	0.905071	0.366953	-0.393844	1.20423	2.43095	1.04765	0.957528	-0.0932372	1.44573	1.36067	1.01081	0.800943	2.99669	0.955052	0.590367	3.0279	-1.17004	0.0290422	0.901223	0.854728	1.61343	1.74155	2.51297	2.31746	-1.01649	3.40648	-1.76977	0.781676	-0.578851	-1.76766	1.4075	2.51676	1.04419	1.97891	2.02977	1.17565	-0.172363	1.56736	2.20399	2.79236	0.857674	1.18717	2.5587	1.17278	1.20168	1.76641	2.20005	1.52833	2.73282	0.791808	2.76108	1.49507	1.08304	-0.0524752	2.44709	0.978177	1.88637	0.839347	1.35992	2.35943	1.18063	1.53199	1.26603	2.79314	2.50668	2.22158	-2.46604	2.7519	2.15367	0.0657383	0.36619	0.295641	1.53789	0.607871	0.905798	1.9108	1.53583	0.266402	-1.49088	2.47425	1.79908	2.50315	2.58662	1.46769	1.89907	1.4867	2.72817	1.49894	1.79964	0.786431	2.53678	0.866535	0.329338	1.2554	2.7719	1.99567	0.678573	-0.0151697	2.7288	0.813697	0.497376	1.5294	1.89099	2.0018	0.631918	2.53678	2.53476	2.59738	1.24532	2.79908	4.39582	-1.34772	-1.30721	1.9093	0.761786	-1.90518	0.787913	2.49653	1.058	1.66395	1.34819	1.81444	1.17902	1.66346	-0.553031	2.01288	2.21914	1.82751	2.20141	0.899193	0.144366	1.82751	0.332563	0.807418	1.92442	2.40253	1.54376	-0.129912	2.1077	1.7867	-0.94086	-0.830144	2.29299	0.735079	1.83488	1.50426	1.45054	0.347076	1.51231	1.59602	2.21594	0.617501	-0.132523	1.39409	0.137574	2.06645	1.35937	0.0943384	1.55456	NA	1.02202	2.03646	1.33301	2.6453	0.67031	0.208192	0.41256	1.05578	1.3967	1.49847	0.430766	-2.7615	1.14574	2.7208	2.211	1.5313	-0.202869
906823	CCF-STTG1	-1.17533	1.47823	0.405828	2.04319	-0.848673	0.763976	2.17708	2.17752	0.624697	1.18259	2.17752	1.93131	1.82723	1.47855	0.566306	1.38188	0.930555	1.58564	0.489231	0.462667	-0.859926	0.303701	0.125758	-0.387964	1.87649	1.77746	1.26095	1.99707	1.54299	1.86667	0.762893	2.70929	2.04114	1.32128	NA	NA	0.122434	NA	NA	NA	NA	1.72361	1.82564	0.693054	2.13259	1.83156	NA	0.76338	1.98047	-0.0557291	1.17205	0.520625	1.87837	0.994541	0.908109	-0.991462	0.594045	-0.118214	0.723969	0.7208	1.83019	2.13259	0.702862	2.13245	2.60971	2.13259	0.441166	-1.97999	2.13098	0.649987	2.13259	0.643911	0.507956	0.963409	-1.54869	0.715112	NA	-0.554469	-2.07906	1.58935	0.409598	1.4416	2.34623	-0.57707	1.50861	-0.649581	-0.00982119	-0.0569941	0.680066	-0.14503	0.951931	1.79916	3.59091	1.15604	0.805581	-0.082442	0.432647	1.22215	0.985966	1.06186	2.3834	0.880967	0.855276	2.65276	-1.67215	-0.164259	-0.271422	1.1871	0.90115	0.693929	2.14289	2.47155	-2.11463	3.2679	-0.970756	-0.25538	-0.871687	-2.23789	1.06399	2.37736	0.98914	2.17785	1.80418	0.564365	-0.375965	2.0582	2.18171	2.47466	2.16835	1.8196	2.47031	2.18233	1.05604	1.94407	2.21904	2.35304	2.45941	2.16336	2.2393	1.6097	0.647743	-0.0922898	2.15645	0.654663	2.18143	0.0875973	1.20562	2.0271	0.898789	0.958771	1.80495	2.4427	2.46238	2.34413	0.335282	2.47793	1.85903	1.88213	1.85723	2.4785	2.47831	1.31446	0.338374	1.71305	1.85871	1.0949	-2.12489	2.16965	1.40322	2.03142	2.36633	1.30339	1.08338	2.473	1.9111	0.973217	1.68464	0.283197	2.08721	1.36758	-0.659869	1.40801	1.49249	1.35294	0.2298	-0.493195	1.97173	1.86352	-0.26213	0.983315	1.51923	1.56267	0.465171	2.18782	2.18782	2.46986	0.539022	1.91776	3.39856	-0.55208	-1.63253	1.28857	-0.0288471	-1.91494	0.355609	1.76446	0.876494	1.07968	0.988303	1.37994	0.872767	2.00221	-0.66487	1.87649	1.87562	1.47855	1.8704	0.178241	-0.360682	0.565872	0.141382	NA	-0.448708	NA	NA	NA	NA	NA	NA	NA	NA	NA	NA	NA	NA	NA	NA	NA	NA	NA	NA	NA	NA	NA	NA	NA	NA	NA	NA	NA	NA	NA	NA	NA	NA	NA	NA	NA	NA	NA	NA	NA	NA	NA	NA
1240123	CCK-81	0.213044	1.37024	1.38688	1.94556	-0.328554	-0.700191	2.01037	2.10284	1.23532	1.33244	2.09807	1.99431	2.09822	0.63903	0.239104	1.0308	-0.190053	0.593934	0.381363	0.242011	-0.334093	0.685203	0.154823	-0.748657	0.863013	-0.234138	1.21338	1.78745	1.07323	1.6408	1.541	2.88637	1.18528	0.887906	0.782464	1.58237	0.227526	1.27881	0.80983	1.04316	0.240613	1.28839	1.30006	1.76712	2.06814	1.76712	1.88544	0.355609	1.9531	0.0604327	2.36499	1.45966	1.68052	1.17128	1.89993	0.351549	1.22939	-0.386824	1.06815	0.553984	1.76712	2.01488	1.0227	1.95005	2.54527	1.51171	1.77645	-1.23243	2.06815	1.67021	1.91248	1.69473	1.22397	1.06815	0.242532	1.68697	-0.11819	-0.114376	-1.01857	1.59923	1.02554	1.37333	0.769733	0.609055	1.18802	0.62457	1.11592	-0.182031	1.09569	0.673772	-0.434304	1.40468	4.04375	1.09999	1.06211	0.738704	1.48433	1.75777	1.02034	0.609061	1.7496	1.46541	1.13655	0.864168	-0.436285	0.319378	0.23082	0.237634	1.52554	1.24015	2.23132	2.40473	-0.851261	2.06908	-1.05728	1.72463	-1.24155	-2.62462	0.802462	1.02178	0.975684	1.40539	1.80277	0.89837	-1.83517	1.42392	0.863994	0.907074	1.90724	0.0220183	1.37189	0.657488	0.787596	0.542899	-0.117108	2.40453	1.53272	0.178191	1.62328	1.32024	1.53258	1.00563	2.09334	0.185648	1.49234	0.664059	1.19329	1.78834	0.978301	1.13559	0.556655	1.69026	1.95829	2.33407	0.789174	1.42029	1.42053	-0.654823	-0.628135	-0.34421	0.580974	0.0627185	1.06546	1.82006	1.21852	-1.15772	-1.44487	1.86204	1.35747	0.858513	1.73398	1.183	1.28492	1.4554	1.48988	1.04858	1.63533	1.18531	0.502065	1.6481	0.708803	1.15774	2.01375	1.12088	1.07639	0.241149	1.64433	0.636543	0.209014	1.86753	1.64767	1.31341	1.07218	2.09921	1.80783	2.40081	0.878762	1.87499	3.72772	-1.57733	-0.689362	2.1037	0.759449	-0.89971	-0.297581	1.8879	-0.28617	1.3453	0.505221	1.40445	NA	1.18986	0.404734	1.78787	1.80267	0.365847	1.49705	0.928097	-0.0558846	1.40336	0.427389	-0.881561	-0.935485	1.61885	NA	NA	NA	NA	NA	NA	NA	NA	NA	NA	NA	NA	NA	NA	NA	NA	NA	NA	NA	NA	NA	NA	NA	NA	NA	NA	NA	NA	NA	NA	NA	NA	NA	NA	NA	NA	NA	NA	NA	NA	NA
905952	CCRF-CEM	0.142902	0.772627	0.840474	0.890579	-2.3205	0.166688	1.00847	1.17492	-0.211279	0.385996	1.28267	1.66266	1.53368	0.429532	1.05955	0.60909	-0.299178	0.847877	-0.898139	-0.867981	-1.93768	0.246428	-0.81464	-0.352818	0.771175	0.926755	0.676216	1.60831	1.36954	1.07485	1.06931	2.55903	1.53814	0.454193	NA	NA	-0.74473	NA	NA	NA	NA	0.57424	0.941719	0.193935	1.39044	0.958553	NA	-0.158295	0.989795	-0.188751	0.526262	0.554904	1.38769	0.423646	0.277232	-2.64065	0.104245	-0.280095	0.661925	0.461461	1.38006	1.60858	0.474574	0.956493	1.88972	1.56105	1.32882	-2.8553	1.28063	0.802964	1.7702	1.01825	0.120965	-0.459903	-1.72064	-0.731346	-1.73319	-1.16581	-2.33314	2.04152	0.794327	0.611407	0.35489	-0.434168	0.731037	0.184653	0.454304	-0.430464	0.371989	0.504283	-0.540694	-0.230704	1.61669	0.778887	0.0213119	-0.12606	0.417302	0.428439	0.788219	-0.23491	0.431718	NA	0.29785	1.00811	-1.48352	-1.30652	-0.044991	0.923649	0.890632	-0.145492	1.54018	2.13842	-1.77295	2.45089	-1.68765	1.67027	-1.87506	-2.49882	0.551422	1.10634	0.322391	1.02337	1.53397	0.794804	-1.68819	1.17067	-0.532362	1.44349	NA	-0.768385	0.84837	0.3583	-2.15654	-0.200245	1.19184	1.552	1.90566	0.246155	0.719664	0.456953	0.717925	-1.00306	1.2618	0.699205	1.58051	-0.424835	-0.226709	1.46777	0.780301	0.929968	0.811867	1.60888	0.983516	2.01678	-1.91403	1.1522	1.17479	-1.05124	-1.16593	-0.899361	0.352664	-0.731872	0.847075	1.0549	1.43462	-0.400361	-2.26682	1.17763	-0.207932	1.23462	1.24321	1.0735	1.14035	1.52706	0.978804	0.360273	1.34976	-0.714012	-0.829706	-0.22856	-0.727873	-0.923409	2.03864	0.259971	0.423	-0.530872	0.895919	0.385873	-0.100127	-0.679959	0.880116	0.424556	-0.425276	1.52333	1.28443	2.09953	-0.0632579	1.87182	2.46459	-3.21804	-2.73534	0.622039	-1.66849	-2.37799	-2.28605	1.17227	0.251538	-1.58484	-0.584695	0.371899	1.01634	0.588446	-2.84877	0.775303	1.22207	-0.0373875	0.718034	-0.0151774	-1.31635	0.91119	-1.21939	-1.70346	-1.77047	1.70167	0.947842	-2.27133	0.66217	0.92571	-0.51843	-2.02817	1.92068	0.60339	0.837332	NA	1.12634	0.00188418	0.721228	1.04376	-0.231414	-0.133341	0.578128	0.893462	-1.32354	1.25343	1.10648	1.48516	1.59457	-1.72147	1.30556	1.19329	0.144424	0.960512	-1.41821	-0.829065	-2.06448	-0.14195	0.700875	1.53637	1.81509	-3.09114	1.02442	1.64403	1.20342	1.02423	0.473215
910688	CESS	0.17714	1.19597	1.19407	1.48168	0.0883674	0.54205	1.80699	1.46735	1.5879	0.999583	1.89534	1.84129	1.88356	1.13524	0.793685	1.08359	1.49757	1.56678	1.19108	1.24819	-0.660598	1.02761	0.177885	0.0510569	1.57947	1.49272	1.38801	1.71442	1.7496	1.54779	0.864105	2.61369	1.59406	1.12919	NA	NA	-0.348028	NA	NA	NA	NA	1.28653	1.55228	0.84549	1.57499	1.47883	NA	-0.000217629	0.986756	-0.147011	0.985461	0.146874	1.62245	0.3009	0.69525	-2.72962	0.253171	-0.199176	0.630656	0.512135	1.25812	1.30027	0.275548	1.28395	1.87465	1.65918	0.343459	-2.51496	1.22845	1.11871	1.80026	0.961177	-0.0396999	-0.69598	-1.4022	-0.404761	-1.65135	-0.69433	-2.2434	2.06153	0.856966	0.948533	0.324967	-0.257523	0.949564	0.346841	0.506737	-0.410207	0.818768	0.315349	-0.537699	-0.0241727	1.78919	0.469664	0.293818	-0.0285234	0.283213	0.608469	0.900926	0.0423784	0.874978	0.979645	0.192218	0.36768	-1.48646	-0.970485	0.110617	0.649433	1.20523	-1.14839	1.62605	2.19708	-1.66454	2.30679	-1.20161	1.60215	-1.71961	-2.49144	0.876116	1.12901	NA	1.5485	1.58634	0.728053	-1.7459	0.887276	-0.548203	1.35459	0.356193	-0.871113	0.86922	-0.398262	-1.67813	-0.608978	1.11112	1.58596	1.80957	-0.226855	0.852084	NA	1.0924	-0.621684	1.09009	0.331878	1.44551	-0.638674	-0.618007	1.478	0.798438	0.705918	0.497542	1.31847	0.943999	1.98555	-1.89709	1.0175	1.19354	-1.14389	-0.975339	-0.810825	-0.207813	-0.720717	0.90615	1.03317	1.33528	-0.407836	-2.55454	0.443513	-0.184436	1.18282	1.17168	0.921385	0.566385	1.27958	1.12187	-0.402256	0.660939	-1.11212	-0.944546	-0.479707	-1.35956	-0.94197	1.57522	0.520977	-0.129314	-0.228351	0.917244	-0.0806968	-0.0562947	-0.909521	0.646933	0.315931	-0.841728	1.09752	1.09565	2.18018	-0.299249	2.08591	3.29314	-2.05812	-0.868399	1.26656	0.67167	-1.3884	-0.660442	1.81871	0.454693	0.479774	0.589049	1.19541	1.25531	1.01815	-0.450576	1.44272	1.59412	1.19415	1.57583	0.866795	0.308836	1.0446	-0.0335756	-1.73771	-1.58176	1.79766	1.19708	-1.96171	0.801115	1.12457	-0.759894	-2.02358	1.51161	0.49484	0.537991	-0.782952	1.17509	0.148558	0.887272	1.16864	-0.239131	-0.266593	0.948204	1.00326	-1.41547	1.3332	1.0212	1.2824	1.41313	-1.81616	1.02655	1.17185	0.292244	0.756026	-1.46735	-0.793182	-2.17775	-0.0613821	0.785599	1.58999	1.7234	-3.23857	0.785906	1.19489	1.06383	1.05243	0.783115
906821	CFPAC-1	-0.452936	1.32874	0.971503	2.20152	0.177339	-0.0489046	1.94857	1.70745	1.5834	NA	1.97399	1.64956	1.90604	0.909605	1.46563	1.44159	0.970166	1.55146	0.867534	0.420157	-0.781906	1.20146	0.691796	-0.605813	1.44679	0.575417	1.06052	2.01562	2.23755	1.13267	0.638607	2.84007	1.97087	1.21521	NA	NA	-0.203711	NA	NA	NA	NA	1.05817	1.33293	0.918832	2.20456	1.70323	NA	1.2045	1.25387	0.159048	1.0814	0.529915	1.54451	0.39526	0.578791	-0.695134	0.694189	0.205897	1.18638	0.925187	1.20262	2.09764	-0.431358	0.945878	2.55329	0.848673	0.52175	-2.44836	1.54853	0.361779	2.13244	0.351842	0.0293472	0.0421134	-0.965834	0.180797	-2.50238	-0.921863	-1.83521	2.43546	1.06001	1.29344	1.37242	-0.202882	1.21252	-0.0750308	0.345566	-0.229287	0.575557	0.0905297	-0.346855	-0.0656177	1.67976	0.673536	0.640894	-0.138418	0.799754	0.875394	0.83133	0.291239	2.65036	0.744857	0.893701	1.82639	-1.82796	-0.822794	0.272528	1.21072	1.36672	-0.186549	1.89265	2.58715	-1.79985	4.79015	-1.13663	1.26697	-1.02103	-2.91937	1.15612	1.4773	0.437777	2.27708	2.00363	0.847801	-0.11614	2.2564	0.710557	2.35226	1.3798	0.641549	1.87316	2.24386	1.14	1.36881	0.771521	2.09614	1.22489	0.574147	2.10137	1.39062	1.51582	0.318316	2.18451	1.28633	2.07478	0.808352	1.79984	2.28503	1.71487	1.90586	1.1541	2.40945	2.59172	2.55736	-0.319253	2.0012	1.94205	1.61515	1.29238	1.6471	2.04948	1.8238	1.26296	2.24596	1.99192	1.05681	-0.942744	2.01549	1.92765	1.94606	2.3826	1.41498	1.60293	2.39445	2.00359	2.08773	2.30035	0.360876	2.10064	0.997129	0.347345	1.74672	2.59096	1.9502	0.920514	0.521433	2.5704	1.21699	0.183079	2.08054	1.64465	1.89648	0.414814	2.22514	2.03122	2.58793	2.22153	2.42893	3.10865	-1.84785	-1.16457	1.41959	-0.17007	-2.17322	-0.481422	1.47054	0.216747	0.964984	0.861309	1.29194	0.639317	1.01625	-0.385185	1.48163	1.47713	1.55729	1.74551	1.06083	-0.0485592	1.2091	0.362044	0.723057	1.47646	1.72803	NA	NA	NA	NA	NA	NA	NA	NA	NA	NA	NA	NA	NA	NA	NA	NA	NA	NA	NA	NA	NA	NA	NA	NA	NA	NA	NA	NA	NA	NA	NA	NA	NA	NA	NA	NA	NA	NA	NA	NA	NA
910568	CGTH-W-1	-1.71956	1.33881	-0.730807	1.42563	-2.11955	0.710357	1.6699	1.57359	-0.415588	0.805741	1.92892	1.13585	1.62738	1.2532	1.80789	0.640517	0.286891	0.896255	0.510948	-0.254029	-1.78418	0.257848	-0.19026	-0.702094	1.75031	1.47732	1.39396	1.73654	1.61682	1.51303	0.796666	NA	1.82738	1.07282	0.603179	1.75463	-0.491318	1.88967	0.232664	1.06462	-1.46424	0.811292	1.06735	1.3997	1.44822	1.73708	1.734	0.735725	0.845763	-0.816754	0.394382	NA	0.745929	-0.777151	0.309457	-2.66743	0.60122	0.0381145	0.660342	0.630586	1.41155	2.0339	-1.52746	1.28032	2.50093	1.95489	0.183034	-2.23496	2.03811	NA	NA	NA	NA	NA	-1.17689	-1.02789	-2.14385	-1.1235	-2.88956	1.97189	1.09058	1.37622	1.22131	-1.37091	0.633973	-2.44507	0.541811	-1.02289	0.249601	-1.70023	-1.01238	-1.03313	2.6805	0.0558707	0.610594	-0.111369	0.769406	1.2224	1.02701	1.26123	2.57733	0.289345	0.420567	1.8474	-2.67897	-0.34999	0.771644	1.49145	1.23398	0.649349	1.91158	2.3023	-1.56495	4.18235	-1.26045	-1.00234	-1.8192	-2.50566	1.05661	1.74593	0.512097	1.82387	1.73786	0.733687	-0.311189	1.21023	1.39413	2.20329	0.497359	0.919639	1.90268	1.23398	1.14011	1.29834	1.42661	2.27671	NA	1.19043	2.08486	1.19735	1.02969	0.0762284	1.99653	-0.0296105	1.73407	0.601517	2.09531	2.00893	0.754723	0.719727	1.77639	2.24962	2.33369	2.30885	-2.0724	1.5596	1.75802	-0.0589633	-0.0615192	0.237547	1.81117	0.584362	-0.129258	1.40844	1.77799	0.885052	-1.9616	1.53227	1.56145	1.86031	2.2601	1.27267	0.974536	1.18123	2.18333	1.21154	1.39597	0.966136	1.96149	1.0028	-0.291879	1.28315	2.31823	1.35643	0.330686	-0.334065	2.22803	0.838045	-0.766694	1.96164	1.11366	1.43491	1.05333	1.79482	2.08405	2.36691	2.33129	2.17002	3.42075	-2.37104	-2.60618	0.305418	-1.32822	-2.97863	-1.75142	2.08084	0.784295	1.13732	0.0385026	-0.598848	0.134132	0.894927	-2.36861	1.33413	1.38315	0.346167	1.57873	-2.02277	-2.12484	0.0991776	-1.03665	0.195974	-0.173961	1.63371	1.29568	-0.697041	-1.14982	1.10577	0.111911	-1.30524	2.28821	-0.86483	-0.690717	1.31235	-0.637924	0.25894	0.684738	0.578182	0.906121	0.784283	-1.40802	0.941731	-1.14313	1.29375	1.53285	1.59528	1.34794	-0.492788	0.433825	1.71225	1.50698	1.11546	-0.877992	-0.59578	-0.295006	0.32585	1.78463	1.78291	1.93569	-2.4439	0.852394	1.49573	1.76073	1.38532	1.39316
687596	ChaGo-K-1	-0.634639	NA	0.477291	2.22815	NA	NA	NA	1.65693	1.69984	1.36191	1.60725	1.29911	1.6778	1.13588	1.43382	1.46446	0.573514	1.26195	1.11576	0.821807	-0.678291	1.39852	0.44754	-0.500908	1.74568	1.40728	NA	1.03266	2.10642	2.02895	0.723779	2.82418	2.15351	1.26723	NA	NA	-0.411636	NA	NA	NA	NA	1.45135	1.58402	0.91758	2.03417	1.41063	NA	1.26867	1.58497	0.222389	1.43963	0.210895	1.59626	0.340255	0.406198	-1.58198	1.55397	-0.852764	1.27025	0.957728	1.46214	2.27025	1.15721	2.01641	2.71744	2.15394	1.30103	-0.984663	1.44176	1.60085	2.26005	1.91778	0.760001	0.251307	-0.951919	0.517384	-0.546518	0.158684	-2.42526	2.52763	1.29803	1.49112	1.24347	0.183941	1.73226	0.542477	1.62816	0.147911	0.954284	1.01027	0.367411	1.50118	3.12927	1.18798	0.894282	-0.143966	0.881866	0.891863	0.636216	0.917916	1.44393	1.37955	1.70549	1.90731	-2.01507	-0.274547	0.551175	1.00667	1.49503	1.0895	2.338	2.56987	-1.31673	3.48978	-1.32511	1.15129	-0.912675	-2.10407	0.618398	1.25553	0.20813	2.32941	1.98191	0.683133	-0.954914	1.61756	0.218716	1.88879	1.80767	1.0785	1.64939	1.26681	0.887931	0.745897	1.01928	2.11194	2.17913	0.244757	2.10903	1.71062	1.88253	-0.247844	2.33895	1.08625	2.17724	1.17084	1.69223	2.32249	1.42868	1.83252	1.89847	2.44018	2.49139	2.50194	-1.53461	2.6129	2.00989	0.404621	0.507123	0.477826	2.16194	0.857008	1.27986	2.36632	1.89659	1.2568	-0.403667	2.19125	1.59437	2.20129	2.21956	1.68704	2.07987	2.51674	1.84262	1.61466	2.28053	1.21969	2.21032	1.25647	1.6232	1.4178	2.03108	1.98433	1.88928	0.413561	2.01966	0.888832	0.253054	1.96689	1.70615	1.71213	0.82541	2.24072	2.09167	2.63381	0.69421	2.20974	NA	NA	NA	NA	NA	NA	NA	NA	NA	1.13424	NA	NA	1.41829	NA	NA	NA	NA	NA	NA	NA	NA	NA	NA	0.218866	-0.450607	NA	NA	NA	NA	NA	NA	NA	NA	NA	NA	NA	NA	NA	NA	NA	NA	NA	NA	NA	NA	NA	NA	NA	NA	NA	NA	NA	NA	NA	NA	NA	NA	NA	NA	NA	NA	NA	NA	NA	NA	NA	NA
910853	CHL-1	-1.66547	0.828837	1.2108	0.864044	-2.40129	-1.64739	1.40108	0.81193	0.280347	-0.00126572	1.14485	1.84682	1.37747	-0.0232364	1.75259	0.265379	0.44474	1.06614	0.719023	0.507758	-1.7875	-0.441842	-0.495984	-0.924119	1.33648	0.303289	0.704613	1.70774	1.37658	1.70476	0.66716	2.76169	1.66907	1.11959	NA	NA	-1.1284	NA	NA	NA	NA	1.01857	1.64673	0.260873	1.26024	1.52554	NA	0.87329	0.357217	-0.0271645	1.82793	0.214817	1.97301	-0.41386	0.0594328	-2.79652	0.949579	-0.0283952	0.972198	0.671979	1.43868	1.4998	-1.262	-0.0311957	2.42034	-0.893181	0.873729	-2.7075	1.18384	0.281999	1.61075	0.440529	-0.210847	-0.0610299	-1.49749	-0.347366	-2.3846	-0.724024	-2.3723	1.72813	1.01669	0.909773	0.803878	-0.344939	1.32914	-0.551279	0.503916	-0.304649	0.328036	-0.624093	-0.85673	-0.504973	2.86378	0.788156	0.0291765	-0.747727	0.897476	0.711409	0.17189	0.912127	0.884151	0.460133	0.212328	1.73002	-2.18516	-1.06962	0.576381	1.23844	0.959272	-0.137136	2.18438	2.23528	-1.64865	3.48177	-1.50587	1.39812	-1.90384	-3.093	0.634915	1.19171	-0.0773517	1.97949	1.70374	0.79389	-0.930301	1.79551	0.988221	1.72866	1.27259	-0.534706	1.41044	1.10852	1.06489	1.16747	1.92035	2.1683	2.26489	0.139517	1.35575	1.73292	0.579073	0.0418041	1.9171	0.975391	0.853465	0.515787	0.258811	2.01207	0.608472	0.679126	1.08015	1.3914	1.79935	2.29866	-2.44081	1.08883	1.49013	-0.717186	-0.98757	-0.715913	0.749561	-0.288873	0.910926	1.36462	1.68095	-0.653567	-2.04422	1.71546	0.656672	0.284979	1.92779	1.2399	1.61389	1.59027	1.4408	1.13128	1.53398	-0.894248	0.441839	0.788151	-0.89634	0.482586	0.565249	0.052773	0.699601	-0.407387	1.65885	0.259294	0.082479	1.59874	1.03868	1.10887	-0.190342	1.75467	1.50113	1.33961	-0.281405	2.06523	3.22494	-2.43599	-2.25288	0.830977	-0.0517953	-2.90685	-0.832033	0.746445	-0.761161	1.22456	-0.130484	1.31406	-0.176781	0.419922	-2.20114	1.41293	1.30749	-0.271056	1.46872	0.838407	-0.238877	1.22856	-1.63598	-1.1404	-2.32992	1.392	NA	NA	NA	NA	NA	NA	NA	NA	NA	NA	NA	NA	NA	NA	NA	NA	NA	NA	NA	NA	NA	NA	NA	NA	NA	NA	NA	NA	NA	NA	NA	NA	NA	NA	NA	NA	NA	NA	NA	NA	NA
910567	CHP-126	0.311169	1.07667	0.749597	1.67428	-1.90646	0.885447	2.06859	1.42821	0.321823	1.17789	2.18648	2.16649	2.10027	0.87153	0.681386	1.48443	1.01738	0.736671	1.01161	0.161401	-1.28247	1.02117	-0.326998	0.545244	1.88545	1.78854	1.69872	1.97838	2.18635	1.76119	1.72911	2.7797	2.18648	1.69497	NA	NA	-0.298512	NA	NA	NA	NA	1.00019	1.18956	1.82049	1.58263	1.82565	NA	1.13835	1.79598	0.138345	1.09242	1.56991	2.13835	0.146168	0.747679	-2.43447	-0.196527	-0.153648	0.918585	0.447015	1.6817	1.99749	1.09458	2.03742	1.56409	2.12184	0.273696	-2.05384	1.50578	1.74021	2.13835	1.80366	1.4633	NA	-1.16733	0.697194	-1.49423	-1.01956	-1.24007	2.23513	1.03519	0.847462	NA	0.387512	0.983583	0.343372	1.14138	-0.137536	0.877846	0.935529	-0.120959	0.537682	3.04769	1.03203	0.747608	-0.0746528	1.37698	1.59966	1.6573	0.0112735	0.81443	1.96917	0.773844	0.193361	-1.47173	0.0763096	-0.392891	0.0687496	1.54421	0.176244	1.64037	2.48301	-1.18525	4.46314	-0.982241	2.08386	-1.68105	-1.63806	1.11203	NA	1.43431	1.72799	NA	1.10843	NA	NA	NA	NA	NA	NA	NA	NA	NA	NA	NA	NA	NA	NA	NA	0.840818	1.58153	0.264506	1.11053	0.97007	1.93164	0.435729	1.20513	1.46415	1.05071	1.59585	1.8818	1.61821	1.63009	2.44771	-1.33628	1.72676	1.88012	0.612686	0.19335	0.637329	1.58887	0.0875692	0.891439	2.0647	1.60338	1.09057	-0.680068	1.87604	1.38756	1.57563	1.73679	1.28456	1.12199	1.31832	1.18851	1.70426	1.83985	1.37709	-0.373132	1.06582	1.10168	1.58033	1.08952	1.69504	0.39676	0.441821	1.883	0.792121	0.198093	1.99291	1.31959	1.70911	0.721243	1.79334	1.68162	2.20467	2.36794	2.34096	2.38429	-2.43451	-1.56343	0.867022	0.889754	-0.716613	-0.477718	1.52102	0.885447	-1.46197	0.162035	1.48751	1.83866	1.08285	-0.506935	1.88545	1.88545	1.48303	1.77123	0.278864	-0.979858	1.48751	-0.239368	0.398422	-0.834366	2.18648	1.32306	-0.190621	1.9557	1.45926	0.0703815	-0.405045	2.29278	1.6505	0.895612	0.729106	0.977708	-0.0945564	0.905383	1.14985	1.04639	1.58707	1.29369	1.29369	-1.01973	1.85308	0.882918	1.39979	1.42611	-0.388048	0.702743	0.843575	0.51193	1.65123	0.757643	-0.542865	0.226379	-0.310279	0.740097	1.8313	2.18648	-2.21559	1.22865	2.27438	2.3906	1.07125	1.11244
910941	CHP-134	0.294231	NA	0.826944	1.34378	NA	NA	NA	1.30365	0.328994	0.520502	0.73847	1.85603	1.76324	0.311164	0.583801	0.492555	0.202819	1.64478	1.09128	-0.119148	-0.808753	0.751614	-0.0154645	0.673323	1.19216	1.20048	NA	NA	NA	NA	NA	NA	NA	NA	NA	NA	NA	NA	NA	NA	NA	NA	NA	NA	NA	NA	NA	NA	NA	NA	NA	NA	NA	NA	NA	NA	NA	NA	NA	NA	NA	NA	NA	NA	NA	NA	NA	NA	NA	NA	NA	NA	NA	NA	NA	NA	NA	NA	NA	NA	NA	NA	0.913638	NA	NA	NA	NA	NA	NA	NA	NA	NA	NA	NA	NA	NA	NA	NA	NA	NA	NA	NA	NA	0.329111	NA	NA	NA	NA	NA	NA	NA	2.54401	NA	4.93978	NA	NA	NA	NA	NA	1.59961	NA	2.27406	1.82412	NA	-1.769	1.62554	0.684132	2.48435	0.0958109	0.634249	1.97095	0.270234	-1.52697	1.14539	2.19162	0.31669	NA	0.535042	2.65064	0.717706	1.03161	0.059202	1.85661	0.87143	2.35327	0.355181	0.300154	2.31023	0.913513	1.15776	2.01483	2.31811	1.81349	2.56656	-2.3639	1.21702	1.20006	-0.733185	-0.851576	-0.562478	0.647377	-0.313543	1.35512	1.85992	1.78255	1.35653	-0.799028	2.04769	1.74719	1.95087	1.60543	0.951525	1.06446	1.06396	1.36485	1.16844	2.13287	0.253625	-0.769734	0.34542	-0.131269	1.27112	1.49326	0.586766	0.939792	-0.360717	0.55568	0.781469	0.420154	1.54993	1.37615	1.12646	0.352802	2.36027	2.22105	2.64038	2.651	2.03915	NA	NA	NA	NA	NA	NA	NA	NA	NA	-0.826041	NA	NA	2.0305	NA	NA	NA	NA	NA	NA	NA	NA	NA	NA	0.419179	-0.398765	NA	NA	NA	NA	NA	NA	NA	NA	NA	NA	NA	NA	NA	NA	NA	NA	NA	NA	NA	NA	NA	NA	NA	NA	NA	NA	NA	NA	NA	NA	NA	NA	NA	NA	NA	NA	NA	NA	NA	NA	NA	NA
906820	CHP-212	-1.34488	0.506982	1.13498	1.07854	-2.21046	0.318512	1.63066	1.98421	-0.13682	0.488357	1.70964	1.6783	1.66208	0.697972	0.14646	0.826268	-0.0361261	0.633953	0.0998469	-0.605395	-1.38281	-0.459166	-0.344325	-2.95955	1.62111	0.353208	0.85333	1.60072	1.2109	1.14616	-0.0346241	NA	1.58508	0.764288	-0.0383916	0.484109	0.0913146	1.11683	0.871524	0.882482	-0.0776833	1.01653	0.948333	0.305196	1.94638	1.62276	1.64926	0.937913	0.504678	-0.330964	1.58011	NA	0.788616	-0.960139	0.611076	-2.57019	-0.878897	-1.81874	0.946297	0.468323	1.61008	1.94642	-2.6987	1.56317	1.93697	1.91795	NA	NA	1.24745	NA	NA	NA	NA	NA	-1.35758	-0.091858	-2.21711	-1.45973	-1.62567	2.16777	0.993552	1.1945	0.461328	-0.883949	1.37046	-0.326308	1.00654	-0.509453	0.0733618	-0.22338	-0.937584	-1.26007	2.3128	0.787901	0.778442	0.143248	0.330603	0.575525	0.192674	1.35202	0.953073	1.15049	0.818506	1.01959	-2.24324	-0.970962	-0.7707	0.619133	0.818636	-0.599279	1.96519	2.2322	-1.62202	2.70676	-1.739	0.938434	-2.09161	-2.44757	-0.0448419	1.17449	0.0572621	1.76172	0.649858	0.707984	-0.687936	0.987437	1.05983	1.48909	0.358623	-0.0614129	-1.57269	-0.152012	0.342487	0.436299	-0.205446	1.30115	1.37735	0.00692208	1.24481	1.53428	1.58847	1.09145	1.48757	0.887186	1.80256	0.968808	1.99454	1.99361	1.66526	1.98035	1.50308	2.26626	1.3289	2.05832	0.352225	1.97628	1.18044	-1.22117	-0.999617	-1.0167	0.236838	-0.548106	0.706876	2.16725	0.974564	0.134922	-0.81849	1.9583	2.19354	1.98811	2.28495	2.17875	1.3484	0.989694	2.28527	1.97944	1.62861	1.19627	0.920854	1.99382	1.27732	2.15316	2.1506	2.02184	0.684892	1.5371	2.03526	1.59673	0.0905761	1.99434	1.02005	1.99418	0.923171	1.59113	1.80056	2.18199	2.28527	2.14757	3.64337	-2.67186	-2.41743	0.663884	-1.55376	-2.11588	0.241766	NA	0.573817	-0.160492	-0.774859	0.614611	-1.65544	-1.3422	-1.60201	0.844927	1.02354	0.406027	0.770888	-0.159327	-0.896831	0.631202	-0.950183	1.25126	1.37569	1.54555	NA	NA	NA	NA	NA	NA	NA	NA	NA	NA	NA	NA	NA	NA	NA	NA	NA	NA	NA	NA	NA	NA	NA	NA	NA	NA	NA	NA	NA	NA	NA	NA	NA	NA	NA	NA	NA	NA	NA	NA	NA
1290767	CHSA0011	-0.0784109	1.62852	-0.3253	2.48811	-1.09516	1.21034	2.5226	2.15594	0.508134	1.53315	2.27035	0.937367	1.62658	NA	1.35332	0.460056	NA	0.888801	0.337642	1.33571	-0.469939	0.76758	0.597807	-1.07391	2.22157	1.58734	1.11481	1.51449	1.92147	2.20327	0.624346	2.70383	NA	NA	0.710151	1.01263	NA	1.55745	0.103044	1.23139	-1.06922	NA	NA	0.568165	1.7006	1.79139	2.03488	1.35079	1.17299	0.435439	1.16071	1.18141	1.38205	0.0508427	0.930352	0.52861	0.977078	0.36375	1.37703	0.970875	1.58796	1.92026	-1.40354	0.99313	2.9031	1.53339	0.223327	-1.84311	1.50977	0.309877	1.80505	0.112603	0.162507	0.693753	0.0874465	2.50417	1.47587	1.3181	-0.482465	2.66564	1.52998	2.5329	1.55904	-0.315135	1.23643	0.489552	1.56309	0.988406	0.900351	1.33401	0.454003	1.31436	3.53012	1.52403	2.71353	0.801995	1.75611	2.64623	1.96922	1.83751	2.83882	2.72613	1.52298	2.57854	0.0223428	1.02195	1.82207	1.93045	2.42569	1.73195	2.72672	2.56612	0.893934	3.4877	-0.574311	1.89118	-0.26395	-0.042875	1.5329	1.40812	2.72224	2.41206	2.18426	1.5609	0.597187	1.94293	0.209188	2.71971	0.933185	0.926992	1.74353	1.78808	1.27494	1.63944	2.34104	2.14349	2.61613	1.12547	2.38096	1.60644	1.34325	-0.280761	2.28783	0.985846	2.40754	1.40327	1.87266	2.1883	1.49424	1.53237	1.77818	2.38384	2.03071	2.36422	-1.92563	2.44202	1.71056	0.845932	0.831052	1.40457	2.33347	1.33569	0.792883	1.81697	1.9626	1.19617	-0.694735	2.45742	1.74167	2.10904	2.43456	2.33478	2.39307	2.56873	2.77953	1.88135	2.33919	1.28712	2.12188	1.65955	0.788481	1.91991	2.41985	1.72686	1.02948	0.179265	2.67403	1.72621	0.0771082	1.97832	2.30878	2.08767	0.827943	2.35478	2.49613	2.82363	2.62974	2.71116	4.32742	-0.610233	-1.16845	1.83088	0.392702	-1.4373	0.756966	1.18599	0.98609	1.67334	1.56723	NA	0.499608	1.26866	-0.554045	2.22157	2.22157	1.61609	2.15639	0.22992	-0.213748	0.707883	-0.0834821	0.944542	-0.0811508	2.27038	NA	NA	NA	NA	NA	NA	NA	NA	NA	NA	NA	NA	NA	NA	NA	NA	NA	NA	NA	NA	NA	NA	NA	NA	NA	NA	NA	NA	NA	NA	NA	NA	NA	NA	NA	NA	NA	NA	NA	NA	NA
1290768	CHSA0108	-0.0183974	1.04012	1.48749	1.65868	-1.18265	0.905188	2.25759	1.66973	0.478294	0.975513	2.26944	2.05839	2.11401	1.15245	2.11558	0.414877	1.19922	1.54643	0.476895	0.27024	-1.45717	-0.245338	-0.51216	-0.546651	1.71849	1.48349	0.698994	2.10435	2.23181	1.98159	0.469339	2.76789	1.94245	1.06256	0.439125	0.805158	-0.292288	1.00705	0.176664	1.12487	-0.997727	0.901097	1.59972	0.132535	1.88014	1.29062	1.27135	1.14395	0.779479	0.219382	0.546122	0.68304	1.6098	-0.367027	0.72031	-1.67256	1.11258	-0.739867	1.16417	0.913709	1.45685	1.77781	-0.0875634	0.907744	2.69399	1.89599	0.741197	-1.83924	1.73191	0.58728	1.95716	0.309989	-0.446048	-0.295674	-0.1895	0.707938	0.56617	0.732195	-1.75903	2.48899	1.28864	1.89434	1.36043	-0.931206	0.855039	-0.621796	0.513387	-0.351733	NA	-0.16868	0.0976025	0.0840311	2.88989	0.739608	1.37938	0.0560907	1.1192	1.24989	1.12597	0.233823	2.3059	2.02235	1.60522	2.72768	-1.08334	0.359158	0.551932	0.679838	1.91064	1.8373	2.28269	2.5437	0.656205	1.3383	-0.927404	1.37338	-0.924175	-1.05047	0.962008	1.29934	1.17778	2.07129	1.43815	2.16013	0.335847	2.16607	-0.166577	2.58296	0.937764	1.17112	1.53276	1.0895	1.28141	1.983	1.29093	0.338524	2.39898	1.25197	2.49012	0.903989	0.509362	0.124809	1.93541	1.23878	2.09235	0.983491	0.460516	1.45123	0.939333	1.09794	0.809787	2.5859	1.36454	2.42538	-2.52498	1.30946	1.98308	-0.961337	-0.847801	-0.863647	0.912106	-0.0679695	1.23383	1.32627	1.79953	1.66189	-0.387396	1.72022	1.56393	0.742721	1.46407	0.328951	2.02641	1.27851	1.89791	0.96717	2.20743	1.54352	2.15489	0.84273	1.16952	1.48094	1.08026	1.05048	0.95733	-0.0777516	2.36537	1.67753	0.227167	2.25579	2.12945	1.91753	1.43684	2.06147	1.93958	2.56101	0.741431	2.58525	3.74385	-1.7591	-1.97006	0.982215	-0.2591	-2.03274	0.0121599	1.09437	0.805692	1.14573	0.171325	1.50298	0.659177	1.10797	-0.937881	1.07259	1.83258	0.780835	1.91564	0.786282	-0.398308	1.49654	-0.752616	1.69311	-0.492734	2.2369	NA	NA	NA	NA	NA	NA	NA	NA	NA	NA	NA	NA	NA	NA	NA	NA	NA	NA	NA	NA	NA	NA	NA	NA	NA	NA	NA	NA	NA	NA	NA	NA	NA	NA	NA	NA	NA	NA	NA	NA	NA
1303912	CHSA8926	1.07632	1.85477	0.409003	2.32707	-2.05007	0.892394	2.54571	1.7253	0.597662	1.60942	2.55374	2.26211	2.39727	1.85477	0.934248	1.53877	1.91826	2.18272	0.602664	1.13801	-0.746506	-0.0481844	0.205299	-0.399228	1.80875	1.94846	1.04203	2.37329	2.55374	1.85029	1.20497	3.10941	2.55374	1.50491	0.78893	0.865738	-0.216845	1.83232	-0.136007	1.82886	-0.518569	2.34514	2.24715	0.567505	2.45948	1.95271	2.11333	1.40595	1.49476	0.331255	0.738339	0.56393	0.63312	0.472695	0.815667	0.198279	1.7744	-0.906756	1.29492	1.09663	1.79938	0.98685	-0.409224	NA	2.82938	1.50602	0.869495	-1.25099	1.53022	1.11388	2.10078	0.915174	-0.0945768	1.20045	-0.260675	1.23184	1.56404	1.76501	-1.34846	2.65823	1.20684	2.56397	1.39474	-1.01249	1.82356	-0.369273	1.00258	1.46385	0.0562327	0.93001	1.07669	NA	4.76133	0.549306	2.73264	1.35025	1.90231	1.1649	1.54884	0.939494	3.04314	2.65738	2.42885	2.36748	0.533466	NA	0.758838	1.9306	2.45683	1.89791	2.71982	2.76857	0.885085	4.36135	-1.11422	0.928016	0.731809	-0.653522	1.53651	1.6941	1.63776	2.32164	2.14436	2.42352	0.634392	1.41622	0.436009	2.83626	1.02167	0.902307	2.77909	1.78497	1.13838	2.00328	1.64295	1.20484	NA	1.04194	1.92633	1.3033	0.876809	0.267369	2.28518	1.37727	2.29134	1.77778	0.951485	2.52272	1.91253	1.97807	1.0792	2.85203	2.71344	2.35945	-1.03602	2.71917	2.26301	2.21712	1.02144	1.31956	2.84424	1.45532	1.07557	1.43354	2.19575	1.58853	-0.151545	2.56394	2.25475	1.78193	2.67024	2.85241	2.6352	2.55726	2.84098	2.48773	2.3214	1.91245	2.54998	2.41284	1.0357	0.994121	2.85442	2.30005	1.25321	0.153347	-0.0442981	1.43919	0.422191	2.47482	2.48593	2.28585	1.55663	2.55914	2.22956	2.8542	2.11864	2.85298	4.14872	-0.438797	-1.89344	1.09269	0.803625	-2.40949	0.847082	2.55374	1.25271	0.825369	1.26604	1.58873	1.03749	1.75203	-0.439249	1.73995	2.23551	0.876636	2.01826	0.700896	0.0351875	0.956557	0.0354455	0.0754522	-0.355091	1.6027	NA	NA	NA	NA	NA	NA	NA	NA	NA	NA	NA	NA	NA	NA	NA	NA	NA	NA	NA	NA	NA	NA	NA	NA	NA	NA	NA	NA	NA	NA	NA	NA	NA	NA	NA	NA	NA	NA	NA	NA	NA
1290769	CL-11	0.509847	1.01458	1.66275	1.39104	-0.147515	0.899038	1.54703	2.34903	0.931544	0.503099	2.14546	2.29777	2.07345	NA	1.40845	1.30457	1.5404	1.38194	0.589039	0.706519	-0.697411	0.483167	0.506469	-2.024	1.6635	1.09509	1.32407	2.00539	2.2768	1.85232	0.557048	2.67006	2.04206	2.22214	0.640173	1.12411	0.706161	1.64835	2.30816	1.11789	0.761983	1.87074	1.49226	1.7863	2.30834	2.00678	2.21614	1.30658	0.995655	-0.115499	2.35318	NA	2.07423	-0.731626	0.823007	-0.145039	0.962042	-1.96698	1.26094	0.727979	1.59549	2.30734	-2.30359	1.32089	2.78546	2.30339	1.49531	-1.35601	2.10378	-1.05651	1.90444	-0.778332	0.191848	NA	1.36575	2.27661	0.903765	0.856417	-0.0331015	2.40764	1.21638	2.11835	1.65963	0.936304	1.75982	0.835003	2.02302	1.0263	1.44863	1.50394	1.23597	1.92148	3.63037	1.21859	1.23367	0.828363	1.76276	2.30869	1.84221	1.19011	2.62443	2.50294	2.26398	2.11265	0.692446	0.966066	1.26653	1.63274	2.1063	2.5529	2.5655	2.34472	0.0261848	4.28706	-0.734045	2.11532	-0.174112	-0.599399	1.36851	2.20071	2.26345	2.36925	2.05132	2.24414	0.44151	2.08534	2.15145	2.06902	2.1341	1.66367	2.01199	2.27532	1.33424	2.37044	2.64758	2.65635	NA	1.89554	2.58826	2.96471	2.07213	1.44796	2.2943	1.33359	2.09454	2.30097	2.37248	2.36139	1.77133	2.0155	1.33294	2.64745	2.63871	2.60394	0.529429	2.42892	2.05652	0.885968	0.98175	0.588687	2.13448	1.37601	1.36779	2.57168	2.06229	1.76067	-0.0558452	2.37124	1.96831	2.37253	2.64706	1.55777	2.52002	1.48134	1.73227	1.55707	2.25731	1.58425	2.2715	2.37316	1.80472	2.0804	2.47512	2.08754	2.37041	0.543994	2.51276	2.02887	0.199722	2.37316	2.14031	1.8998	1.96547	2.31348	1.94694	2.53323	2.66389	2.55205	4.65296	-0.591284	-0.555948	1.70169	0.484273	-0.757374	-0.337437	2.01649	0.965925	0.684718	0.0210927	0.983696	-0.478596	-0.173879	0.197431	1.72826	1.90851	1.54171	1.94901	1.03947	0.0868978	1.66389	0.187595	1.06167	1.27951	1.71851	1.66187	0.116579	2.17168	1.65484	0.366346	0.104627	2.50007	0.177345	1.59209	1.14708	1.62664	0.721157	1.50102	1.58872	1.64522	0.843851	0.849166	1.47007	0.524818	2.06287	1.84015	2.03118	2.34348	0.443692	1.3277	2.18532	1.93285	2.61581	0.458343	0.713072	-0.0457323	1.43979	1.9197	1.96696	2.29292	-2.29099	2.11291	2.43387	2.41515	1.65917	1.3851
1290771	CL-34	0.0714845	1.38786	1.46229	2.03285	0.459808	0.987004	2.22282	0.778645	1.16028	1.58805	2.31441	2.21119	2.31623	1.60529	2.13943	1.61557	0.648513	1.9838	0.803087	1.20844	-0.131102	0.862646	0.916141	-1.60129	0.91744	1.5719	2.01599	2.13754	2.04883	1.5502	0.828194	3.08246	1.69412	1.79452	0.5307	1.08984	1.68871	2.26168	0.666384	1.42904	0.0720663	2.29655	2.01509	0.947553	2.26405	1.96261	1.42849	1.25928	1.198	0.218368	2.47516	0.844402	2.26423	-0.0757365	0.817424	0.15682	1.95096	-1.28856	1.07191	0.951118	1.87238	0.70461	-2.57857	NA	2.55145	2.25912	1.65753	-1.8887	2.26423	-1.25303	2.25045	-0.720126	0.835187	-0.230419	NA	NA	NA	NA	NA	NA	NA	NA	NA	NA	NA	NA	NA	NA	NA	NA	NA	NA	NA	NA	NA	NA	NA	NA	NA	NA	NA	NA	NA	NA	NA	NA	NA	NA	NA	NA	NA	NA	NA	NA	NA	NA	NA	NA	NA	NA	NA	NA	NA	NA	NA	NA	NA	NA	NA	NA	NA	NA	NA	NA	NA	NA	NA	NA	NA	NA	NA	NA	NA	NA	NA	NA	NA	NA	NA	NA	NA	NA	NA	NA	NA	NA	NA	NA	NA	NA	NA	NA	NA	NA	NA	NA	NA	NA	NA	NA	NA	NA	NA	NA	NA	NA	NA	NA	NA	NA	NA	NA	NA	NA	NA	NA	NA	NA	NA	NA	NA	NA	NA	NA	NA	NA	NA	NA	3.87657	-1.46729	-1.21569	1.88524	0.331276	-1.31864	-0.232748	2.31784	1.01696	1.02289	0.645925	1.34324	-0.477791	0.256069	0.61409	1.92275	1.79936	1.32697	1.53478	1.39584	0.36669	1.40033	0.556438	NA	NA	2.23265	NA	NA	NA	NA	NA	NA	NA	NA	NA	NA	NA	NA	NA	NA	NA	NA	NA	NA	NA	NA	NA	NA	NA	NA	NA	NA	NA	NA	NA	NA	NA	NA	NA	NA	NA	NA	NA	NA	NA	NA	NA
1240124	CL-40	-0.711195	1.95725	2.0385	2.69946	1.02599	-0.438706	2.48929	2.7366	1.03014	1.98375	2.73222	2.73747	2.73747	1.77233	2.37029	1.82136	2.0858	2.29612	0.945427	1.21767	-0.245844	0.130762	0.361776	-0.67931	2.26613	2.28134	1.68462	2.36124	2.02574	1.26833	0.890257	2.78824	2.58198	1.9859	NA	NA	0.691726	NA	NA	NA	NA	2.58813	2.20648	2.32552	2.61872	2.01025	NA	1.47133	1.85973	0.561006	2.19705	0.971176	1.62111	0.612926	1.42023	0.761105	1.00522	-0.906982	1.19477	1.15839	1.60211	2.17963	-2.17626	1.30786	2.96855	1.06704	0.85614	-1.51681	1.85531	-0.0514872	2.35432	0.0115885	0.0382294	1.13826	NA	NA	NA	NA	NA	NA	NA	NA	NA	NA	NA	NA	NA	NA	NA	NA	NA	NA	NA	NA	NA	NA	NA	NA	NA	NA	NA	NA	NA	NA	NA	NA	NA	NA	NA	NA	NA	NA	NA	NA	NA	NA	NA	NA	NA	NA	NA	NA	NA	NA	NA	NA	NA	NA	NA	NA	NA	NA	NA	NA	NA	NA	NA	NA	NA	NA	NA	NA	NA	NA	NA	NA	NA	NA	NA	NA	NA	NA	NA	NA	NA	NA	NA	NA	NA	NA	NA	NA	NA	NA	NA	NA	NA	NA	NA	NA	NA	NA	NA	NA	NA	NA	NA	NA	NA	NA	NA	NA	NA	NA	NA	NA	NA	NA	NA	NA	NA	NA	NA	NA	NA	NA	NA	NA	4.66683	-0.841232	-0.354234	2.6169	1.31142	-1.51082	0.778908	2.21412	1.40371	1.15123	1.8121	1.57134	-0.0357143	1.15471	0.70206	1.83204	2.12412	0.902169	2.41455	2.03235	0.411729	2.02673	0.142075	NA	NA	2.49536	NA	NA	NA	NA	NA	NA	NA	NA	NA	NA	NA	NA	NA	NA	NA	NA	NA	NA	NA	NA	NA	NA	NA	NA	NA	NA	NA	NA	NA	NA	NA	NA	NA	NA	NA	NA	NA	NA	NA	NA	NA
910566	CMK	0.413457	1.1444	1.13301	1.35207	0.0804206	0.524128	1.67618	1.471	0.498548	0.861583	1.7102	1.84368	1.59935	0.671839	1.50617	0.758978	1.0357	1.50457	1.47856	0.880352	-0.779964	0.72392	-0.333541	0.242311	1.32215	1.25027	1.02594	1.30303	1.14615	1.49339	1.39343	2.66956	0.905158	1.38829	NA	NA	-0.0389831	NA	NA	NA	NA	1.16855	1.36953	0.457771	1.48599	1.17127	NA	-0.645943	0.481642	-0.165872	0.970169	0.315337	1.41265	0.231881	0.66123	-2.82919	0.231719	-0.153951	0.761542	0.550503	1.2483	1.38624	0.328244	1.28987	2.06184	1.24005	1.925	-1.97319	1.48022	1.30357	1.56221	1.2237	0.223027	-0.365661	-1.10479	0.437515	-2.2885	-1.19714	-1.85428	1.6385	0.886799	0.916633	0.324739	-0.411607	0.978907	-0.470667	0.56497	-0.271823	0.407271	0.0928556	-0.932237	-0.726796	2.1224	0.885816	0.278915	-0.32856	0.928707	0.996827	0.691561	0.177782	0.501553	0.547341	-0.11685	0.593377	-1.37502	-1.20212	-0.563005	-0.179387	0.794527	1.194	2.05368	2.17753	-2.23333	2.09653	-1.22048	1.46786	-2.19676	-2.82712	0.881612	0.6459	-0.681524	1.04207	-1.07713	0.319019	-1.54133	1.40491	0.221059	1.18704	0.722645	-0.683946	0.86042	-0.593354	-0.396303	0.508005	0.970477	1.16558	1.57897	-0.387172	1.16287	0.657148	1.05387	-0.363109	0.728766	0.190617	1.62163	-0.582401	0.309922	1.02653	-0.00416197	0.122718	0.471382	1.12834	0.865253	1.91519	-1.62057	1.00809	0.144883	-1.17353	-0.861462	-1.025	-0.141807	-0.826919	0.872523	0.907658	0.918865	-1.43069	-2.50292	0.858055	1.00552	1.19787	0.90138	1.01793	0.832004	1.44271	1.06987	1.09499	1.09557	-0.691155	-0.485015	-0.153049	-0.691657	0.513221	1.56992	-0.759602	-0.452554	-0.0145044	1.13568	0.441298	-0.0619339	1.37366	0.792368	0.830472	NA	1.25758	0.936722	1.93125	-0.141571	1.35838	3.1789	-1.66523	-1.06027	0.873467	0.134916	-1.55484	-1.21723	1.26323	0.20998	-0.296691	0.0719972	1.17689	1.07716	1.21797	-0.528657	1.24824	1.44654	0.826571	1.55623	1.08452	-0.22048	1.17753	-0.688426	-1.76738	-2.0649	1.75759	1.17165	-1.32026	0.350238	1.17753	-0.708885	-1.50167	1.36258	1.3718	0.839478	-0.0239353	1.17753	-0.597821	0.271913	1.17753	-0.101822	-0.0712457	0.983709	0.769516	-0.892073	0.611037	1.53826	1.51142	1.78113	-1.26011	-0.0765168	1.12962	0.863803	0.428421	-1.94257	-0.530855	-1.77552	-0.406449	0.608598	1.51796	1.21411	-2.89576	0.622562	1.45613	1.13936	1.17753	-0.04254
910951	CML-T1	0.416361	1.05711	1.14845	1.20876	-1.54541	0.315971	1.35481	0.984347	0.473516	0.878978	1.49479	1.84742	1.8474	0.6886	0.730919	0.550448	0.537333	1.33261	0.678491	-0.41045	-1.52506	0.758098	-0.431976	-0.43445	0.934707	1.3263	1.28615	1.45467	1.48125	1.45153	0.941325	2.64394	1.42343	0.764353	NA	NA	-0.553988	NA	NA	NA	NA	0.893672	1.35296	1.05535	1.35365	1.24781	NA	0.171978	1.21845	-0.174283	0.997585	0.52568	1.4978	0.0181862	0.636839	-2.78727	-1.08449	-0.818956	0.523069	0.387844	1.11209	1.04991	-0.827573	0.287679	1.99431	1.24157	0.575351	-3.55195	0.497809	0.750315	1.37244	0.854983	1.10977	-0.35954	NA	NA	NA	NA	NA	NA	NA	NA	NA	NA	NA	NA	NA	NA	NA	NA	NA	NA	NA	NA	NA	NA	NA	NA	NA	NA	NA	NA	NA	NA	NA	NA	NA	NA	NA	NA	NA	NA	NA	NA	NA	NA	NA	NA	NA	NA	NA	NA	NA	NA	NA	NA	NA	NA	NA	NA	NA	NA	NA	NA	NA	NA	NA	NA	NA	NA	NA	NA	NA	NA	NA	NA	NA	NA	NA	NA	NA	NA	NA	NA	NA	NA	NA	NA	NA	NA	NA	NA	NA	NA	NA	NA	NA	NA	NA	NA	NA	NA	NA	NA	NA	NA	NA	NA	NA	NA	NA	NA	NA	NA	NA	NA	NA	NA	NA	NA	NA	NA	NA	NA	NA	NA	NA	NA	2.5702	-3.48096	-2.44763	0.875966	-1.37079	-2.0486	-1.40144	0.866928	0.400977	-0.805538	-0.20779	-2.22036	0.409507	0.773769	-1.50572	0.719619	1.52924	-0.569075	1.53275	-0.749952	-0.932207	1.10299	-0.705098	NA	NA	1.72092	NA	NA	NA	NA	NA	NA	NA	NA	NA	NA	NA	NA	NA	NA	NA	NA	NA	NA	NA	NA	NA	NA	NA	NA	NA	NA	NA	NA	NA	NA	NA	NA	NA	NA	NA	NA	NA	NA	NA	NA	NA
905961	COLO-205	-1.40926	0.987756	1.40355	1.92675	0.11503	0.754084	1.89051	-0.705502	0.50266	1.33573	1.66199	2.11708	2.09299	0.908304	1.30832	0.491795	0.602421	1.4067	0.464635	0.884915	-1.21702	-0.48506	-0.50083	-1.70696	-0.730075	-1.10497	1.28327	1.62287	1.104	1.70873	0.0189523	2.82398	1.32966	1.65191	NA	NA	1.18727	NA	NA	NA	NA	2.01871	1.48994	1.08032	1.72942	1.67412	NA	-0.250614	1.03479	0.0674173	1.11057	0.862081	2.02215	0.710376	0.76436	-2.33274	1.81704	-1.30398	0.896387	0.758455	1.6902	0.5784	-2.09372	NA	2.38025	1.87507	2.02774	-0.821754	1.89205	-0.433614	2.00995	-0.660683	0.0342352	0.322897	-1.68374	-0.519099	-0.17833	-1.51887	-2.76063	2.17229	0.870822	0.286377	0.834929	-0.803229	0.775765	-0.141518	1.04441	-0.737453	-0.320008	-0.340021	-0.903753	-0.64255	3.59971	0.845876	-0.102483	-0.332605	0.268649	0.866738	0.423948	0.288171	1.69207	0.806478	0.36395	0.693652	-2.40471	-1.29014	-2.05086	-1.03627	1.55348	0.185106	1.51629	2.28819	-1.27384	3.24148	-1.40861	1.7788	-1.8366	-3.12793	0.995054	1.37295	0.564461	2.12335	1.79351	0.716784	-1.56256	1.9032	0.0772102	2.1039	0.436269	0.627295	-0.135865	1.44689	NA	1.07246	0.747005	2.38575	2.40978	1.18359	2.39779	1.05623	1.16272	-0.702011	1.6268	1.09776	1.88619	0.827391	0.76257	2.11532	1.07034	1.40826	-0.0101104	1.85235	1.52845	2.2903	-1.94116	2.20296	1.81313	-0.343897	-0.0832033	-0.00538098	1.20192	0.188732	1.00995	1.76807	1.69326	1.03853	-1.28073	1.6064	1.29118	2.03362	2.0773	1.27283	1.41666	1.74523	0.987765	0.875325	1.55624	0.547788	1.38779	0.432965	2.10798	1.2466	2.03709	0.964574	0.797104	0.0995158	1.63717	1.2168	0.214855	1.78459	1.90764	0.850427	0.68426	2.12308	1.90194	2.29027	0.542214	2.41753	3.52087	-0.674477	-1.90247	1.81513	1.11548	-1.58843	-0.521012	2.0286	0.438036	-0.111672	0.256239	1.01653	-1.12888	0.121349	-0.38342	1.32653	1.46255	0.898757	1.50107	0.788417	0.127255	1.38257	-0.344476	-1.1772	-1.36773	1.81441	NA	NA	NA	NA	NA	NA	NA	NA	NA	NA	NA	NA	NA	NA	NA	NA	NA	NA	NA	NA	NA	NA	NA	NA	NA	NA	NA	NA	NA	NA	NA	NA	NA	NA	NA	NA	NA	NA	NA	NA	NA
910569	COLO-320-HSR	0.956542	1.18808	1.2198	1.58551	-1.06712	0.529808	1.69901	1.87088	0.815387	1.08499	1.9608	1.96091	1.96094	1.16569	1.85157	1.24662	1.27942	1.60641	0.48725	0.656176	-1.00924	-0.0478057	-0.14267	0.285639	1.62616	1.5326	1.22677	1.65574	1.61804	1.42014	0.395459	2.75289	1.88608	1.42698	NA	NA	-0.462225	NA	NA	NA	NA	0.984825	1.65802	1.3945	1.8202	1.49428	NA	0.934669	1.57963	-0.0653313	1.07607	0.619392	1.93467	0.607966	0.659257	-2.95507	1.72658	-0.458639	0.789363	0.613872	1.50429	1.74773	0.925411	1.93211	2.05733	1.91234	0.929371	-1.32259	1.75926	1.49764	1.75152	1.62586	0.0847771	0.753427	-0.316686	0.897678	-1.27508	0.0132402	-0.547244	1.82687	0.854114	0.987471	0.775217	0.578254	1.25474	0.661308	1.33531	-0.266645	0.707033	0.495673	0.18395	0.684817	3.28416	0.891244	0.608916	0.135628	1.30924	1.26164	1.1873	0.699845	1.12684	1.50881	0.485324	1.42794	-1.38214	-0.674748	-0.747683	-0.285113	1.5889	0.560025	2.04652	2.17955	-1.38251	2.85858	-1.227	1.58899	-1.36115	-2.36171	0.970505	0.53554	0.914166	1.88772	1.3674	0.991447	-0.884355	1.1539	1.07777	1.39743	1.37823	0.00402006	1.29919	0.624621	0.550142	0.669792	1.39156	1.97138	2.20192	0.0198514	1.63977	1.56453	0.862167	1.03534	1.70577	0.82819	1.5388	0.554805	0.938584	1.41521	0.681833	1.03394	1.26234	2.05798	1.62734	2.18328	0.931761	1.95747	1.31966	-0.559061	0.138431	-0.168552	1.97895	0.134079	0.919133	1.26333	1.64736	1.08837	-1.16576	1.72015	1.19609	1.62769	1.43432	1.15655	1.45295	1.5243	0.588026	0.998221	1.35791	1.06876	1.52067	1.7301	0.442237	0.24348	1.59851	0.650876	1.13042	-0.0897918	1.65753	0.301404	-0.0422781	1.84762	1.77386	1.71498	1.47582	1.94611	1.41313	1.98249	-0.0710266	1.66129	2.44047	-1.48606	-1.2222	1.15414	-0.528547	-0.942074	-1.68894	1.90935	0.633967	1.23641	-0.130967	0.924363	1.63996	1.80286	-0.122373	1.60095	1.60773	1.19803	1.52666	0.603012	-0.441625	1.15297	0.303402	-1.15952	-1.51578	1.91906	1.1589	-0.933693	0.706011	0.917904	0.0808266	-0.779096	1.91354	1.49844	0.587052	0.657238	1.22728	-0.660925	1.08223	0.905971	0.00419339	0.59173	0.813923	0.878713	-1.37333	1.53425	0.969941	1.40143	1.91338	-0.69146	-0.37142	1.06358	0.312261	0.529327	-0.891444	-0.176549	-1.55505	0.420019	0.759957	1.6286	1.8667	-2.43061	1.20704	1.02213	1.4123	1.1649	1.30371
910692	COLO-668	0.0238919	1.48377	1.46682	1.60747	-0.109901	0.881705	2.17962	1.84847	0.940921	1.38335	1.99036	1.14334	2.17275	0.623134	1.89209	1.32109	1.00285	1.65527	1.2249	1.76965	-0.323655	1.56386	1.04557	-0.0565132	1.8409	1.10073	0.794026	1.75913	1.49266	0.546328	0.805676	2.95803	1.01327	1.33655	0.994329	1.27864	0.408227	2.12655	0.8382	1.91367	0.43231	0.929701	1.88171	1.25772	1.96881	1.78186	1.66477	1.0386	1.71114	0.000304575	1.05772	1.2955	2.0695	1.12038	1.09105	0.941952	0.673512	0.139807	1.13981	0.837767	1.83878	2.13425	0.546128	2.13981	2.54405	1.97584	2.02052	-2.11831	2.05428	1.05003	2.13959	0.99486	0.913342	-0.0301068	-1.03697	0.303801	-1.7929	-1.49689	-1.50405	1.86146	1.07036	1.51096	1.33226	-0.00403983	1.50242	-0.0492486	0.99408	-0.306442	1.21503	0.408952	0.358281	0.0491498	1.9999	1.19304	0.940734	0.455374	0.875143	1.23343	0.665253	0.183998	2.13615	1.59567	0.931446	0.85174	-1.6276	-0.505968	-0.798339	-0.139925	1.60459	-1.0093	2.20011	2.17305	-1.45528	2.90741	-0.920242	1.85319	-1.70893	-1.54847	1.1754	0.533402	0.538472	1.9802	1.62036	0.723976	-0.988304	1.47591	0.588915	1.34762	1.24362	0.250714	0.60054	0.136068	0.244928	0.408639	-0.104277	1.55149	1.70562	-0.322364	1.83995	0.883364	1.00032	0.627245	1.76355	0.747803	1.70221	0.928403	1.12562	2.19304	1.12577	1.33669	0.785241	1.87581	1.84075	2.0681	-0.430269	2.45086	1.88886	-0.193102	-0.170384	0.094642	1.50925	0.176864	0.923121	1.58104	1.55087	1.33461	-1.53234	2.19284	1.29973	2.19304	2.27137	1.23337	1.36282	1.09141	1.06411	1.20615	2.16795	0.908191	1.90702	1.86867	0.0894039	1.16011	1.21566	1.23417	0.77389	-0.185581	1.77236	1.00149	-0.144308	1.88147	1.36538	1.22528	0.754953	2.19304	1.75612	2.48377	2.48377	2.48067	3.84621	-1.70018	-0.601094	1.55317	-0.106449	-1.56386	-0.492352	2.11146	0.27014	0.572001	0.701717	0.67399	0.682805	1.74994	0.271997	1.84328	0.919874	1.21151	1.50772	1.21659	0.356642	1.26925	1.23582	-1.04443	-0.597137	2.18263	0.776146	-1.0035	1.35592	1.38322	0.933162	-0.803093	2.30935	0.956554	1.48473	1.41274	1.4561	0.639933	1.41242	1.47322	1.00996	1.30136	1.20066	1.28837	-0.515364	1.76666	1.44433	1.65712	2.18508	-0.425249	-0.00102134	1.39624	1.78258	1.88021	-0.599335	-0.33723	-0.817751	1.45283	1.88171	1.4395	1.96224	-1.30955	1.14223	1.56805	1.71167	0.431092	1.17639
910689	COLO-678	-0.903983	1.73765	1.83818	2.48984	-1.288	-0.333564	2.20364	2.53715	1.51674	1.68983	2.34894	2.51269	2.50298	1.29132	1.12011	1.6535	1.96384	2.18909	1.98544	0.815982	0.283778	1.47292	0.818872	-1.00148	2.23612	-0.0392879	2.07748	2.02941	1.98164	2.15668	1.10957	2.09595	2.2275	1.63488	NA	NA	0.478236	NA	NA	NA	NA	1.42081	2.10771	2.16795	2.42622	2.14429	NA	1.4466	1.62309	0.460092	1.70404	2.12539	2.00293	0.55392	1.33549	0.643403	2.12604	-0.635003	1.46898	1.16731	2.16795	2.46898	-1.3048	1.87401	2.88911	1.02863	1.07253	-0.998401	2.04511	0.225712	2.37707	0.528033	1.60358	0.730517	-0.280053	2.37263	0.893721	0.508507	-0.739373	1.83547	1.50107	2.39467	2.61332	0.472649	1.93679	0.386617	1.63706	0.142963	1.32219	0.426251	0.382479	1.49856	3.21677	1.00292	1.52444	0.29008	1.4624	2.685	1.04629	1.71944	3.04126	2.73845	1.5942	2.5216	-0.633012	0.569197	0.148213	1.63117	2.26234	1.49806	2.30438	2.81525	-0.767826	4.65863	-0.714153	2.44024	-0.155832	-0.215355	1.03717	2.0386	1.04989	2.38752	2.25455	1.271	0.559944	2.53066	1.44306	2.82209	2.42042	1.67387	2.82698	2.47131	1.61812	1.9261	1.20388	2.72248	2.30098	1.0103	2.7267	1.35016	2.19652	0.863929	2.44939	1.47036	2.51211	1.39419	2.33303	2.47839	1.91643	2.18744	1.814	2.70638	2.75314	2.736	-1.10861	2.81272	2.24091	0.955857	0.704048	0.767165	2.22152	1.48999	1.38846	2.43053	2.02767	1.31759	-0.101424	2.49091	2.35957	2.54526	2.66835	1.67147	2.81998	2.83644	2.66971	2.30505	2.54603	1.99666	2.5321	1.75877	1.93821	2.13894	2.6426	2.53671	1.78919	0.567277	2.65051	1.7731	0.460909	2.42693	2.45574	2.52544	1.25671	2.46418	2.44352	2.83818	2.75799	2.83782	3.53038	-0.649115	-0.563494	2.2371	0.892793	-1.43178	0.614747	2.53353	0.144768	1.43198	1.3814	1.69159	0.150994	0.587145	0.363841	1.99182	2.07162	0.856778	2.15716	1.66531	0.895926	0.994844	0.317055	0.689803	0.766549	2.30504	NA	NA	NA	NA	NA	NA	NA	NA	NA	NA	NA	NA	NA	NA	NA	NA	NA	NA	NA	NA	NA	NA	NA	NA	NA	NA	NA	NA	NA	NA	NA	NA	NA	NA	NA	NA	NA	NA	NA	NA	NA
906818	COLO-679	-0.925259	1.20256	1.54487	2.07267	-1.79634	0.645947	2.21535	0.0523413	1.12249	0.858623	2.25638	1.90871	2.23904	0.747251	0.888728	1.3723	1.20555	1.84824	1.42121	0.853682	-0.852197	1.5483	0.394853	-1.93583	-0.549741	-0.476487	0.878489	1.09263	1.1359	1.62631	0.748913	3.00912	1.6923	0.92083	NA	NA	-0.539785	NA	NA	NA	NA	1.5055	1.96068	1.02686	1.55063	1.71456	NA	1.03858	1.00034	0.200609	1.08135	0.862371	1.90025	-1.35826	0.614513	-0.287328	1.46343	0.200954	1.20058	0.89554	1.32945	-0.0799994	-2.61383	-1.38656	2.38726	1.62229	0.935103	-1.73549	1.85959	-1.36839	1.86251	-1.11953	0.867085	-0.689989	-1.76506	-0.723688	-1.89365	-0.935277	-2.64398	2.46062	0.987214	0.579817	1.18413	0.0539007	1.6357	0.0884713	0.815265	-0.461848	0.533494	-0.1252	-1.22624	-0.464419	2.29589	0.296521	0.441473	-0.735715	0.994837	0.584182	0.378876	-0.0669761	1.51767	0.65982	0.78598	1.6397	-2.31781	-1.27489	-0.0604811	0.429537	2.1483	0.358888	1.49113	2.46815	-1.56713	3.23662	-0.877466	0.810637	-2.21527	-3.26558	0.878333	1.11153	-0.0253466	2.12463	1.98004	0.853205	-0.541179	2.138	0.219727	2.15602	1.49461	0.708167	2.26136	1.64481	0.594331	1.26099	1.32341	2.4624	NA	0.146311	2.01037	1.70953	1.97097	0.103807	2.06248	0.933372	2.06407	0.925456	2.10158	2.26033	2.25254	2.15457	0.904374	2.35972	2.44198	2.53894	-1.5884	2.43086	1.96031	0.219974	0.310182	0.917423	2.46831	0.957974	1.20602	2.46504	1.96221	0.944244	-0.961385	2.252	2.27093	2.04287	2.56093	2.20093	1.97648	1.98394	2.20768	1.48398	2.07892	0.88287	1.83926	0.598869	0.307527	1.58385	2.24459	1.7698	1.50568	1.31163	2.20029	1.34161	0.113915	2.20335	1.70601	1.39324	0.94056	2.13221	2.19915	2.51637	2.49782	2.32555	NA	-1.95696	-1.81019	1.05616	0.108238	-2.43903	0.535875	2.17986	0.928085	1.55871	0.867359	0.735649	-0.767614	-0.4122	-0.437349	1.74705	1.95545	1.56274	1.94354	1.559	-0.785613	1.56274	-0.369388	-0.49063	-0.432488	2.22288	NA	NA	NA	NA	NA	NA	NA	NA	NA	NA	NA	NA	NA	NA	NA	NA	NA	NA	NA	NA	NA	NA	NA	NA	NA	NA	NA	NA	NA	NA	NA	NA	NA	NA	NA	NA	NA	NA	NA	NA	NA
906817	COLO-680N	-0.201538	1.70628	1.58523	1.8577	-0.0755044	0.513416	2.23848	2.40186	1.43264	1.38568	2.42468	2.35764	2.27933	1.66533	1.56525	1.72181	1.05531	1.33774	1.54645	0.756237	-0.299052	1.65977	1.28631	-0.26987	2.02079	0.560499	1.46771	1.87292	1.96333	1.79719	1.97068	2.40802	1.99491	1.79762	NA	NA	0.253364	NA	NA	NA	NA	1.45911	1.72488	1.91508	2.32142	2.0655	NA	1.36814	1.52474	0.0803435	1.48738	1.27784	2.10486	0.754461	1.00034	0.387218	1.69205	0.369153	1.36915	1.06522	2.06812	2.36915	0.100763	2.20659	2.84627	1.83131	2.13175	-0.678501	1.8252	0.880779	2.29509	1.01344	1.54845	0.885987	-1.36668	0.855644	-1.29865	-0.497914	-1.5862	2.31197	1.30938	2.0458	1.33032	-0.150096	1.83503	-0.0254088	0.878373	-0.313773	0.748632	-0.0509987	-0.00030249	0.00577624	2.40676	0.507819	0.621235	-0.228083	0.82154	1.35537	1.0217	0.652418	1.6661	2.52521	1.0943	2.57949	-1.86436	-1.00278	-0.253843	0.721879	1.98657	0.780011	2.18915	2.41462	-1.56933	5.02132	-1.05202	2.11609	-1.59773	-2.1261	1.22292	1.50923	0.304929	2.43567	2.05782	1.12217	-0.51123	2.32383	0.506366	2.6995	2.18515	1.14221	1.50057	1.4208	1.48471	1.91232	1.06363	2.72978	2.08951	0.220712	2.47596	3.02462	2.10344	0.227864	2.4349	1.15381	2.41734	0.744529	2.35664	2.43674	2.41744	2.3512	2.09395	2.68348	2.6424	2.68217	2.11097	2.55577	2.10731	1.96877	1.50691	2.72839	2.69897	2.60375	1.23281	2.58582	1.15282	0.927639	-0.805658	2.28775	1.73742	2.32681	2.69782	2.65013	1.73499	2.72167	2.69779	2.42966	2.43876	1.47812	2.42667	1.3209	0.611483	2.6932	2.67148	2.55901	1.33576	1.99915	2.55637	2.02869	0.206346	1.32959	1.68685	1.54417	0.726822	2.36136	2.41213	2.71933	2.7143	2.57855	2.90007	-0.946755	-1.08754	1.6265	0.751569	-1.96493	0.39059	2.03551	0.633834	1.39761	0.755981	1.68305	1.38387	1.12984	0.0396655	2.00271	1.90867	1.29199	1.58039	1.49412	0.701634	1.58232	1.00945	1.66168	0.420349	2.42604	NA	NA	NA	NA	NA	NA	NA	NA	NA	NA	NA	NA	NA	NA	NA	NA	NA	NA	NA	NA	NA	NA	NA	NA	NA	NA	NA	NA	NA	NA	NA	NA	NA	NA	NA	NA	NA	NA	NA	NA	NA
910691	COLO-684	0.0240051	1.23033	1.13856	1.74933	-1.83332	0.946121	1.7219	1.90261	1.08561	1.2047	2.14365	1.99526	2.16277	1.20972	2.08205	1.55691	1.48883	1.92029	-0.41907	1.7623	-1.44257	-0.591478	-0.565709	0.512646	1.97205	1.85211	0.375133	1.83686	1.68862	1.97495	1.66393	3.02883	2.18441	1.49174	0.797941	1.82023	-0.710267	1.60739	0.215946	1.60134	-1.20397	0.939229	1.55358	0.98024	1.78738	1.8607	NA	0.227148	1.09645	0.216102	1.11471	1.4887	2.2161	0.537428	0.703304	-1.97261	1.79099	-0.221332	1.03692	0.811912	1.54937	2.21589	1.04544	2.2161	2.26089	2.19841	2.30917	-1.01537	1.76735	1.57812	2.20728	1.72942	0.186974	0.376827	-0.608229	1.06164	-1.43128	-0.153784	-1.85128	2.28317	1.17818	1.31797	0.741415	0.350363	1.65706	0.918292	0.25071	-0.198641	0.823787	0.976615	0.252937	1.35894	2.7354	1.03234	0.840005	-0.418848	0.865514	1.42205	1.08308	0.526911	1.46226	0.970344	0.638073	0.930347	-0.79821	-0.4651	0.776118	1.5541	1.8404	2.07764	2.18347	2.56683	-1.32975	2.6164	-1.12977	1.86783	-1.31229	-2.19587	0.943082	0.596257	0.325499	2.15057	1.68101	0.901914	-1.05231	0.359724	-0.141814	1.59765	0.943403	-0.832462	1.26933	0.432075	0.511114	0.0272491	1.0716	2.16538	2.33493	-0.159376	1.22605	0.982555	1.33032	-0.769437	2.28303	0.404138	1.85323	-0.0126897	0.785403	2.26466	0.833833	1.24039	1.0759	2.53966	1.76549	2.19191	-2.41806	1.09995	1.57553	0.411796	-0.334631	0.231033	1.56471	0.0640023	0.804236	2.04086	1.65449	0.698412	-2.51807	1.89834	1.01888	1.99432	1.92621	1.33992	1.46328	1.62348	1.49684	1.21589	2.13259	-0.751875	0.731798	0.672282	-1.48214	0.701556	0.960135	1.17507	1.42515	0.0958001	1.78533	0.214311	0.0325643	-0.405269	1.18776	1.22258	-0.319138	1.74874	1.55735	2.54499	2.2989	1.90983	2.90061	-1.4823	-2.07285	1.77618	0.655207	-1.46634	-1.69262	1.90003	0.959809	1.36285	0.853585	1.49064	1.75032	1.36281	-1.2332	1.4169	1.79113	1.16822	1.95797	0.973874	-0.536522	1.53949	-0.100668	-0.875969	-0.946355	2.06385	1.56387	-1.45135	1.71741	1.52095	0.022593	-1.50155	2.12322	1.45991	1.04628	0.385107	1.34549	1.00744	1.33887	1.49588	0.446937	0.305209	0.711434	1.09456	-0.962587	1.62405	1.76841	1.6423	2.20795	-1.08778	1.98565	1.89763	1.11842	0.797643	-1.23737	-1.06705	-1.30091	0.839788	1.97535	1.94251	2.06948	-2.40614	1.22916	1.58406	1.51475	1.45784	1.66218
906815	COLO-741	0.576211	1.43486	0.649776	2.13383	-1.00138	0.797378	2.13145	0.71788	1.2333	1.12097	2.1277	0.925196	1.61256	0.97653	1.31704	1.43403	0.669598	1.54583	1.07986	-0.000276515	-0.100177	1.28351	0.459059	-1.77887	0.866003	-0.278865	1.51555	1.95337	1.78262	1.77562	0.95136	2.85053	2.13383	1.55869	0.859617	1.17563	0.0694777	1.68467	0.748567	1.37254	0.0111927	1.37836	1.7511	0.7914	1.91235	1.7887	2.08973	-0.00171084	0.87632	0.0722507	1.0841	0.392915	2.08973	0.0965195	0.772679	-1.01044	1.30583	0.0515245	1.08973	0.772001	1.7309	0.850818	-1.87841	NA	2.15361	1.83304	0.635972	-2.0523	1.43136	-0.195961	1.83693	0.187787	0.684336	-0.365387	-0.689041	1.35876	-1.02574	0.313493	-1.52934	2.04939	1.06191	1.24495	0.989495	0.82076	1.4433	0.839414	1.8431	0.379791	1.52804	1.79879	0.746762	0.868656	3.56578	0.555027	0.615804	0.431971	1.45974	0.894957	0.665782	0.510418	1.07612	1.24529	0.963264	1.64575	-2.2385	-0.487974	1.24314	0.953827	1.29519	1.16889	1.45778	2.43384	-1.44864	3.20157	-1.43869	0.892414	-0.912525	-2.56326	0.807747	1.28507	0.563372	2.14308	1.82411	1.12578	-1.10843	2.13992	0.980338	1.96309	2.14116	0.728207	1.24418	1.52311	1.52584	1.39191	2.39571	2.36292	2.34864	1.16189	2.43288	0.832181	1.18437	0.193411	2.13685	1.14208	2.14283	0.624941	1.08616	1.51064	0.985349	1.07618	0.943952	2.10188	1.93474	2.32359	-2.124	1.26423	1.67025	-0.245646	-0.108288	0.217025	1.66914	0.365269	1.13794	1.79761	1.64231	0.732761	-1.27616	1.52227	1.27099	1.60675	1.68823	1.29404	1.41443	1.98331	1.52598	1.34256	1.73852	0.139804	1.76938	1.63072	0.379754	1.24206	1.82118	0.835083	1.14418	0.552392	1.90668	1.01472	0.0931173	1.81145	1.81039	1.15725	0.53763	2.11961	1.9586	1.33099	1.22	2.39286	3.88188	-1.69324	-1.77067	1.31938	-0.376003	-2.0238	-0.696742	2.12871	0.806282	1.40414	0.831736	1.34938	-0.169512	0.525801	-0.645288	1.72444	1.83143	1.24346	1.8328	1.33127	0.380903	1.31306	0.262538	0.431274	-1.43753	2.13383	NA	NA	NA	NA	NA	NA	NA	NA	NA	NA	NA	NA	NA	NA	NA	NA	NA	NA	NA	NA	NA	NA	NA	NA	NA	NA	NA	NA	NA	NA	NA	NA	NA	NA	NA	NA	NA	NA	NA	NA	NA
1240125	COLO-783	0.493112	1.46761	0.424446	1.42131	-0.95897	0.865548	1.83511	0.806493	1.591	0.868119	1.84199	1.91824	1.5234	NA	1.57864	1.46761	1.76864	1.15887	0.879081	0.694821	-0.300932	1.62934	0.63645	-1.53095	0.368153	1.74847	1.18428	1.84984	1.66093	1.7662	1.22877	1.80035	NA	NA	1.27772	2.013	NA	2.13027	0.806745	2.11897	0.562883	NA	NA	1.82641	1.7677	1.82882	2.13027	0.620381	1.49155	0.127759	0.808448	0.623485	0.608631	1.30935	1.96054	0.465645	1.31338	-0.538246	0.865408	0.430007	1.82924	0.596738	-1.64044	-0.989497	2.60724	1.74429	2.38302	-1.41365	2.13027	-0.0721418	2.02957	0.357523	1.06862	0.0314491	0.389468	2.36711	1.17688	1.00864	-0.16315	2.30357	1.17688	2.04714	2.05671	0.872389	1.51225	0.71947	1.7051	0.901682	1.4747	1.39624	0.676252	1.57238	3.89611	1.01803	2.3707	0.975383	1.57169	2.10074	1.66875	1.03859	2.0889	2.37042	2.06964	2.65568	-1.31005	0.732576	0.347474	1.31105	2.06967	1.70967	2.36679	2.4243	-0.700198	4.71129	-0.997321	2.06922	-0.363968	-0.338037	1.17688	1.35666	2.22918	2.17192	1.88576	2.06888	0.0091553	1.96597	0.893475	1.89263	2.17688	1.28739	1.89799	1.7803	1.46537	1.58639	2.41845	2.46754	2.17356	1.5936	2.44013	1.53442	1.87119	0.186368	2.14753	1.14408	1.96318	2.09904	1.6939	2.17401	1.83409	2.10407	1.33742	2.4661	2.37647	2.44406	-0.0837153	2.43354	1.69594	-0.139227	0.243392	0.838253	1.54203	1.18419	1.05468	2.39881	1.70432	1.3885	-0.308462	2.16312	2.11918	1.85936	2.42651	2.21623	2.35003	1.76443	1.85462	1.18831	2.17593	2.04302	2.17685	2.03989	1.27877	1.75521	1.6798	1.93722	1.85777	1.38088	2.46052	1.87585	0.251806	2.14342	2.03683	1.93352	1.55118	1.99977	2.02229	2.05083	2.46761	2.39957	4.35439	-1.84375	-1.73475	1.39271	0.958876	-1.6895	-0.489898	2.16658	0.662783	-0.684994	0.263461	1.46761	0.170015	0.298672	-0.527826	1.41677	1.86555	1.46676	1.64099	0.715611	-0.529428	0.500502	0.228903	0.597672	1.10311	NA	NA	NA	NA	NA	NA	NA	NA	NA	NA	NA	NA	NA	NA	NA	NA	NA	NA	NA	NA	NA	NA	NA	NA	NA	NA	NA	NA	NA	NA	NA	NA	NA	NA	NA	NA	NA	NA	NA	NA	NA	NA
906814	COLO-792	NA	NA	NA	NA	NA	NA	NA	NA	NA	NA	NA	NA	NA	NA	NA	NA	NA	NA	NA	NA	NA	NA	NA	NA	NA	NA	NA	NA	NA	NA	0.631578	2.88037	1.43676	0.863056	NA	NA	-0.509169	NA	NA	NA	NA	1.7425	1.82843	0.143391	1.53481	1.78535	NA	1.08636	0.590044	-0.149527	1.07909	0.27016	1.40727	0.242308	0.601106	-1.23276	1.36209	-0.302178	1.08638	0.785033	1.22927	2.02235	-1.83035	1.92689	2.56197	2.08629	0.143318	-1.17424	2.06422	-0.352049	2.06481	-0.404401	0.106462	0.0758301	0.1151	1.5091	0.840354	0.200959	-0.969198	2.331	1.07042	0.735957	0.653076	-0.566167	1.09182	0.618931	1.18874	0.829892	0.849745	0.985135	0.446363	1.49143	3.62673	0.953291	2.1922	1.19112	1.38666	1.44551	0.0170958	1.11854	2.44375	1.3544	2.03203	2.3027	-1.16977	-0.834454	0.743915	0.400898	2.02662	0.655117	1.53937	2.1805	-1.11247	NA	-1.58916	1.97977	-0.301203	-0.88936	0.243144	1.20269	0.788908	2.01479	1.835	2.03255	-1.67751	1.95031	0.884019	1.91074	1.7633	0.306336	0.584467	1.43749	0.962532	1.33299	1.31622	2.0332	2.08203	0.22641	1.95415	2.11024	1.58226	0.274921	1.48938	0.861167	1.46346	0.559688	2.08502	1.86205	2.13763	2.07178	1.73191	2.27918	2.39122	2.40667	-0.381981	2.38105	1.79471	0.455205	0.451676	0.771277	2.01911	1.28036	0.95849	2.39211	1.63036	0.416416	-1.77337	1.88307	2.07844	1.92404	2.38712	2.29265	0.9732	-0.529397	2.09285	2.13976	1.90212	-0.424848	2.05714	1.14062	-0.501465	1.43354	2.19643	2.17808	0.788971	0.77998	1.82631	1.71166	-0.0198412	1.46128	1.21914	0.776529	0.249476	1.47816	2.0159	2.43049	2.43049	2.43049	NA	NA	NA	NA	NA	NA	NA	NA	NA	NA	NA	NA	NA	NA	NA	NA	NA	NA	NA	NA	NA	NA	NA	0.373962	0.589523	NA	NA	NA	NA	NA	NA	NA	NA	NA	NA	NA	NA	NA	NA	NA	NA	NA	NA	NA	NA	NA	NA	NA	NA	NA	NA	NA	NA	NA	NA	NA	NA	NA	NA	NA	NA	NA	NA	NA	NA	NA	NA
906813	COLO-800	-0.620908	0.630308	1.24932	1.85883	-1.49272	0.115136	1.33491	2.07639	0.306776	1.32207	2.06763	1.56004	1.67846	0.809471	1.83119	0.894664	0.167508	1.67121	0.638694	-0.170543	-1.41763	0.430099	-0.14994	0.0444575	1.30315	1.54358	1.36377	1.81902	1.12027	1.75075	0.0543119	2.77816	2.06108	0.675054	-0.123671	0.200613	-0.519809	1.13042	-0.44292	0.928797	-1.46635	1.25182	-0.161208	0.45708	1.58751	1.13604	1.34387	1.03009	0.669707	-0.0985899	0.667652	-0.0975563	2.03298	0.423069	0.487625	-3.02158	-1.95958	-1.34645	0.983771	0.701364	1.62346	0.612878	0.576655	1.63844	2.37042	1.40765	-0.840421	-3.38225	-0.316251	1.28411	1.84887	1.26495	-0.285975	-1.1732	-0.999521	0.218708	-1.54747	-0.967883	-2.09477	1.53363	1.05842	2.08039	0.808378	0.190446	NA	0.759095	NA	NA	1.48316	1.69725	1.29931	NA	2.964	1.08379	0.949296	0.782891	1.41193	1.3115	0.732845	1.37895	2.1659	1.07314	1.63925	1.03128	-2.48584	-0.672034	-0.197269	0.357297	1.94444	-0.374076	1.25516	1.98543	-1.43471	3.14304	-1.02052	1.54529	-1.11354	-1.58448	1.0659	1.14471	1.35127	2.08588	1.42327	1.97948	-1.85288	1.18305	0.176634	1.56375	1.14422	0.419114	1.85225	0.851398	0.391477	0.995267	1.88174	2.13551	2.1485	0.844841	2.24959	1.57692	1.24155	-0.509751	1.59726	0.781489	1.5654	0.217818	1.83987	1.90625	1.48875	1.61852	1.46969	2.29799	1.88919	2.36848	-0.24541	1.48699	1.73572	0.733319	1.05321	1.09516	1.70053	1.03644	0.886846	1.94796	1.66751	0.936535	-1.71718	1.69383	1.81023	1.95031	2.09812	2.27553	0.992394	0.781168	1.43174	1.6283	1.65054	-0.767258	0.920024	0.720998	0.793811	1.57232	1.77417	1.65456	0.534287	0.387767	2.05091	1.08572	0.100256	1.3926	1.91161	0.751805	0.258579	1.84878	1.60279	2.29008	2.09484	2.24586	3.56921	-2.94456	-2.27005	1.10891	-0.33526	-3.24246	-1.05465	1.56307	0.619919	1.05587	0.218148	0.891543	1.24954	1.52176	-1.09544	-0.365046	1.28753	0.893316	1.64716	0.407617	-0.157079	1.2936	-0.74415	0.356676	1.03457	1.87954	1.37742	-1.04849	1.95659	0.987482	0.308595	-0.00679349	2.19118	0.631199	1.09672	1.36458	1.15794	-0.158836	1.14041	0.834152	1.2662	1.46775	0.688205	0.928642	-0.258516	1.46011	1.26748	1.78439	1.79361	0.484629	1.77349	1.96559	1.6109	1.3648	1.15557	1.06853	0.483764	1.28553	1.67173	1.38721	1.51533	-1.84578	1.029	2.18637	2.03398	1.36936	1.19278
906812	COLO-824	-0.85357	1.41471	1.50667	1.99483	-1.23828	0.557553	2.09762	2.17136	0.931037	1.49711	1.5878	2.20788	2.21035	1.35307	2.02165	1.42666	0.538455	1.62356	1.31019	1.81241	-0.383064	1.0525	0.888229	0.608289	1.81546	1.60718	1.75373	1.93817	1.68824	1.61292	0.683321	2.98313	NA	NA	NA	NA	NA	NA	NA	NA	NA	NA	NA	1.15415	1.88547	1.70923	NA	1.16482	1.68494	0.164903	1.04276	0.905145	1.63396	0.920466	0.69297	-1.32493	1.89332	-0.154055	1.05008	0.780071	1.61547	2.1649	0.501818	2.10622	2.48594	1.66769	1.51511	-1.19442	2.00811	1.53229	2.12412	1.86072	0.572965	-0.205168	0.361031	1.46625	0.678151	0.13308	-1.47941	2.37153	1.21645	1.18062	1.33414	0.263411	1.10168	0.74188	1.20039	-0.210782	0.711134	1.06747	0.41116	1.0342	3.27323	1.00446	0.75179	-0.242737	1.29402	1.4612	1.2346	0.532604	2.0319	1.5392	1.05682	1.29398	-1.12	-0.342847	0.161778	0.648206	1.81218	1.64068	1.75526	2.51138	-1.23719	3.46366	-1.01501	1.47908	-0.949762	-1.68438	1.08351	1.40091	1.06953	1.74533	1.68031	0.974113	-0.507952	1.58512	0.310145	1.75947	1.05007	0.890373	1.64716	1.16413	0.631008	0.928935	1.73197	2.30186	2.41977	0.969377	1.94086	0.919778	0.964797	-0.50893	1.54254	1.12144	1.56281	0.712913	0.588748	1.69287	1.04962	1.8326	1.54046	2.45772	2.22662	2.47116	-2.49204	1.51257	1.73179	-0.0541414	-0.153535	0.102758	1.63127	0.410561	0.981817	2.09182	1.89924	0.619527	-0.808047	1.7057	1.15495	2.04445	1.70301	1.17992	1.45983	1.49308	1.74185	1.6216	1.34423	1.17033	1.35923	1.38783	0.616438	1.06512	1.26188	1.04518	0.769792	0.132615	1.86525	1.07847	0.234659	2.01094	1.86968	1.75459	0.769568	1.8266	1.51489	2.32883	-0.064451	2.25641	3.39007	-0.4084	-1.00261	2.12238	1.00435	-2.15417	0.499434	1.84592	0.794117	0.0292976	0.959476	1.29819	0.543775	2.14728	0.511379	1.90839	1.90932	1.51125	1.79017	1.45991	0.428387	1.42173	0.43742	-0.727668	-1.77015	2.15013	1.46992	-0.61423	1.79597	1.14835	0.283059	-0.292245	2.31073	1.11819	1.1555	1.44475	1.16068	0.746759	1.51055	1.50172	1.52653	0.8853	1.29091	1.27358	-0.406562	1.28075	1.12406	1.82953	2.20255	0.493896	1.87538	2.14727	1.34198	2.30014	-0.312661	0.338696	0.296521	1.65558	1.90699	1.49442	2.16679	-0.727038	1.90182	2.32192	1.02084	1.49816	1.08582
687448	COLO-829	NA	NA	NA	NA	NA	NA	NA	NA	NA	NA	NA	NA	NA	NA	NA	NA	NA	NA	NA	NA	NA	NA	NA	NA	NA	NA	1.51092	1.73762	1.79548	1.06355	1.83908	NA	1.78963	2.00579	2.00051	2.28793	-0.0849953	2.28357	1.088	2.29368	-0.076951	1.52045	1.73186	2.13953	2.4766	1.93671	2.38914	1.37455	1.72581	-0.350989	1.27942	NA	1.4197	0.475303	1.58563	0.307683	1.00831	-0.071402	1.22674	1.16226	1.03141	0.8553	-1.55762	-0.961286	2.84043	1.78065	1.96192	-0.706822	2.07917	0.18586	NA	NA	NA	NA	0.0530529	0.23101	1.38853	0.275849	-3.32766	2.77	1.40824	1.97964	1.60035	0.349027	-0.130359	0.187685	0.447372	-0.25137	-0.0163291	-0.622128	0.141394	-0.351021	2.09329	0.358983	2.76087	-0.262357	1.15691	0.768023	-0.197157	1.76807	3.04915	2.77626	2.47433	2.59349	-1.73547	-0.0709148	0.53834	1.98038	1.17914	1.48253	2.30186	2.87077	-0.31656	4.9366	-1.69382	2.14853	-0.450542	-0.433753	1.34848	2.23224	1.27111	2.41805	2.27815	1.20515	-0.018114	2.46263	1.24494	2.86841	2.58206	0.269538	1.32179	1.88489	1.53956	1.35182	1.08612	2.27798	NA	1.25854	1.89825	0.812317	1.53593	0.31827	2.37022	1.19334	2.39473	0.581311	1.6671	2.57931	1.34974	1.89294	0.903758	2.4627	2.4908	2.87187	-1.9443	1.69161	2.27874	0.0848568	-0.0519435	0.293599	1.86523	0.459556	1.30072	2.69994	NA	1.54963	-1.4516	2.57259	1.29654	2.31791	2.87221	1.57886	1.94379	2.10296	1.59861	1.30007	2.32403	-0.229736	2.01481	1.4278	-0.385288	1.4848	1.91917	1.94938	1.73275	0.221163	2.76919	1.57244	0.455948	1.88217	2.11104	2.12948	0.675105	2.57969	2.58067	2.47198	2.70355	2.77864	NA	NA	NA	NA	NA	NA	NA	NA	NA	NA	NA	NA	NA	NA	NA	NA	NA	NA	NA	NA	NA	NA	NA	0.922403	-0.316885	NA	1.33803	0.564209	2.45339	1.41694	-0.583033	0.110269	1.39123	-1.32094	1.51219	1.54906	1.32619	0.787579	1.80045	1.4318	1.83555	0.570901	-1.25072	1.1989	-0.524724	1.84861	0.918126	-0.534319	2.26038	0.189313	2.06357	2.2332	2.09964	0.362987	-0.572743	0.791157	0.366764	0.23876	1.15596	2.14278	0.996251	-3.10834	1.26284	2.62756	1.85846	1.77612	0.257631
906805	COR-L105	NA	NA	NA	NA	NA	NA	NA	NA	NA	NA	NA	NA	NA	NA	NA	NA	NA	NA	NA	NA	NA	NA	NA	NA	NA	NA	0.618801	1.2298	1.35792	0.74726	0.803028	2.20886	1.41113	1.25329	NA	NA	-0.112141	NA	NA	NA	NA	1.43768	1.16786	0.858392	2.09599	1.8662	NA	1.22043	0.859502	0.252403	1.64781	1.34941	1.97625	0.439001	0.515089	-0.106032	1.70544	0.0814685	1.10022	0.951373	1.13323	2.0138	-1.11866	2.12383	2.45637	-0.699401	1.37625	-0.983737	1.36811	0.340439	1.94427	0.519919	0.429804	0.3161	-0.827166	0.995866	-1.48094	0.212053	-1.62266	2.45616	1.33244	1.06641	0.672109	-0.467311	1.0826	0.134968	0.822774	-0.54942	0.621727	-0.238593	-1.06063	0.413457	1.67044	1.29571	0.690257	-0.542886	0.856134	1.11431	0.721966	0.477525	0.93007	1.17734	0.116466	1.12287	-2.04165	-0.577273	-0.453479	1.14697	1.65842	0.8578	1.90244	2.30965	-1.60341	2.66932	-1.28969	0.902247	-0.910506	-2.09983	0.988022	1.19618	0.682927	2.03029	1.29196	0.298668	-0.577134	1.34505	0.553992	1.54108	1.10187	-0.168349	0.605393	0.727892	0.679083	0.739079	1.3677	1.71297	1.8753	-0.220031	1.79871	1.02171	0.849528	0.025091	1.83653	1.20418	1.40026	-0.0597923	1.25932	1.31953	0.58795	1.03492	0.517462	1.82133	1.32733	2.45913	-1.89286	2.00825	1.50851	-0.442408	-0.997709	-0.127014	0.498005	-0.0550252	1.32967	0.97389	0.359622	-1.85821	-1.87806	1.8201	1.01109	0.31017	1.49205	0.890527	1.47282	1.05134	1.19347	0.600237	1.16948	-0.573636	1.32282	0.87056	0.897625	0.53952	0.524505	0.274493	0.771469	0.0410047	1.18488	0.481123	0.396087	1.54713	1.1602	1.38114	0.048414	2.33626	1.83489	2.62718	-0.183195	1.86029	NA	NA	NA	NA	NA	NA	NA	NA	NA	NA	NA	NA	NA	NA	NA	NA	NA	NA	NA	NA	NA	NA	NA	-0.907027	-1.4904	NA	NA	NA	NA	NA	NA	NA	NA	NA	NA	NA	NA	NA	NA	NA	NA	NA	NA	NA	NA	NA	NA	NA	NA	NA	NA	NA	NA	NA	NA	NA	NA	NA	NA	NA	NA	NA	NA	NA	NA	NA	NA
687780	COR-L23	-0.251047	1.38736	0.890656	2.06477	-0.175188	0.617954	1.65923	1.32829	0.658311	1.21222	1.39542	1.72768	1.51222	0.159881	1.10316	1.36391	0.513252	0.718319	0.87303	-0.0140264	-1.29542	0.529205	0.181132	-0.603068	1.27641	0.430863	1.06973	1.62559	1.73249	0.878739	1.28255	2.86276	1.71771	0.857469	0.606219	1.17348	-0.203072	2.03949	0.824124	1.90524	-0.737518	0.841723	0.964898	1.06579	1.67938	1.58354	1.72018	0.644797	1.43525	-0.286116	1.06462	0.617287	2.04453	0.67674	0.364849	-2.14777	1.10227	-0.340911	0.959274	0.736116	1.11094	1.62965	-0.844105	1.35013	1.96019	1.8555	0.394765	-2.19854	1.41473	0.787909	1.91229	0.563479	0.442467	0.171468	-1.45609	0.811743	-1.70666	-0.59543	-2.0689	1.77559	1.06618	0.763075	0.729996	0.454265	1.41236	0.522581	1.45574	-0.113787	0.440578	0.445838	0.408944	0.484636	3.24792	0.618136	0.0444631	-0.226961	1.40634	1.03665	0.435377	0.809566	0.883643	0.520071	0.401389	0.196894	-2.09695	-1.01005	-0.030757	1.04185	1.13574	-0.749145	1.49764	2.33873	-1.87501	3.32373	-1.45357	1.21896	-1.58105	-2.91588	0.997167	1.27462	0.858014	1.80992	1.62848	0.721892	-1.45234	1.71587	-0.305647	1.60486	1.06246	0.291094	1.06874	0.856635	0.41537	1.07172	1.85407	1.68068	1.95435	0.160847	1.73115	1.02361	1.25252	-0.628374	1.60691	1.08079	1.64548	0.287476	0.739543	1.50391	1.05066	1.29502	0.783915	2.1227	1.52263	2.35346	-2.14604	2.25359	1.78956	-0.372313	-0.445513	-0.220302	1.65004	-0.0999696	1.06566	1.57439	1.77343	0.0756067	-1.96876	1.62672	1.04028	1.5714	1.70173	0.808076	1.27631	1.64385	1.27699	1.32636	1.12152	-0.228926	0.0456964	-0.0808502	-0.451773	0.855009	1.94999	1.08636	0.743275	0.370524	1.48994	0.85775	0.0916242	1.51361	1.3287	1.04319	0.119467	1.80842	1.60066	2.10038	-0.0322179	1.86404	2.89243	-2.14412	-2.35015	0.72858	-0.124341	-2.5395	-1.08758	1.80478	0.636288	0.751993	0.42619	1.38283	0.424643	0.910922	-0.585053	1.29917	1.78651	0.491005	1.78638	0.890325	-0.353602	1.38556	-0.27802	-0.437369	-1.44738	1.98389	NA	NA	NA	NA	NA	NA	NA	NA	NA	NA	NA	NA	NA	NA	NA	NA	NA	NA	NA	NA	NA	NA	NA	NA	NA	NA	NA	NA	NA	NA	NA	NA	NA	NA	NA	NA	NA	NA	NA	NA	NA
910937	COR-L279	0.904862	1.30104	1.29951	1.88512	-0.0758312	0.699466	1.99464	1.98541	0.828815	1.30209	1.99925	1.98375	1.59291	1.30189	1.89745	1.3021	0.945931	1.65018	1.33137	1.60182	-0.751605	0.689309	-0.0246193	0.399012	1.69705	1.55217	1.61029	1.69664	1.34944	1.69996	1.52629	2.7893	1.43343	1.67947	NA	NA	0.731421	NA	NA	NA	NA	1.44973	1.66898	0.86871	1.57041	1.54003	NA	0.074378	1.1248	-0.0289247	0.994539	0.860993	1.97108	0.80147	1.16137	-2.28547	-0.109169	-0.236365	0.611336	0.638214	1.45464	1.39916	0.596889	1.52933	2.14465	1.62143	1.08816	-3.09222	0.619733	1.57314	1.55497	1.50317	0.367503	NA	-1.22014	0.143355	-1.26914	-1.38311	-1.73438	2.19296	1.01137	1.01101	0.774497	0.129387	1.40931	0.675123	1.10071	0.105069	0.863051	1.54984	0.0371121	0.560487	3.34888	0.949836	1.29528	1.71999	0.758156	1.73062	1.74267	1.05751	2.50622	1.21709	0.638849	1.73489	-1.40942	-0.194295	0.592975	1.24893	1.47977	1.34213	1.6953	1.43172	-0.886627	3.05384	-1.11848	1.3148	-1.25199	-1.98557	0.607453	1.20858	0.758614	1.74156	1.43578	1.53727	-1.34092	1.11949	-0.33211	1.57632	0.220875	0.114972	1.91203	1.23528	0.23227	0.873692	2.18412	1.58933	2.25514	0.554259	1.05077	0.575849	0.659245	-0.741756	1.58376	0.152215	1.70879	-0.489752	0.640269	1.56327	0.938535	1.43527	1.69887	1.98784	1.02093	2.18899	-1.13314	1.5656	1.71003	-1.03393	-0.809448	-0.135842	0.789933	-0.260519	0.894467	1.51064	1.28895	1.32054	-2.12429	1.87794	1.38494	1.2678	1.35609	1.79259	0.923334	0.897654	1.83504	1.56612	1.38778	-1.18358	0.932228	-0.45622	-1.14433	0.327166	NA	1.24352	0.404351	-0.221345	2.3021	0.87096	0.0458587	0.751241	1.83104	0.968455	-0.033764	1.90718	1.67859	1.58933	1.37901	1.99314	3.45094	-2.60446	-1.14808	0.660954	1.3021	-1.49017	-1.11905	1.79851	0.506076	-0.452561	0.281767	1.29962	1.61317	1.61426	-0.0538878	1.17364	1.70004	1.30058	1.67664	1.13378	0.391192	1.30199	-0.0447984	-0.223456	-1.1375	2.00107	NA	-1.49217	0.980913	1.261	-0.0745512	-1.93362	1.99393	1.19573	1.0204	0.264232	1.28049	0.527344	1.26798	1.1901	0.418911	0.658014	0.637135	0.70003	-0.863908	1.09385	1.43981	1.5565	1.56142	-0.96682	1.02044	1.20351	1.55696	0.833089	-0.949257	-0.292143	-1.1914	-0.198032	1.30115	1.68362	1.35239	-2.12079	0.949219	1.12766	1.16204	1.29896	0.189562
1322212	COR-L32	NA	NA	NA	NA	NA	NA	NA	NA	NA	NA	NA	NA	NA	NA	NA	NA	NA	NA	NA	NA	NA	NA	NA	NA	NA	NA	NA	NA	NA	NA	0.123006	3.66692	NA	NA	NA	NA	NA	NA	NA	NA	NA	NA	NA	1.38189	1.58876	1.87386	NA	1.62532	1.34609	0.613625	1.42176	2.68473	2.60884	1.37817	1.13646	-1.77208	2.72473	0.683106	1.60803	1.54767	1.71407	2.80174	0.3062	2.76976	2.86635	1.90864	2.68917	-0.97869	2.67229	0.955017	2.52407	2.29146	0.568935	0.241974	NA	NA	NA	NA	NA	NA	NA	NA	NA	NA	NA	NA	NA	NA	NA	NA	NA	NA	NA	NA	NA	NA	NA	NA	NA	NA	NA	NA	NA	NA	NA	NA	NA	NA	NA	NA	NA	NA	NA	NA	NA	NA	NA	NA	NA	NA	NA	NA	NA	NA	NA	NA	NA	NA	NA	NA	NA	NA	NA	NA	NA	NA	NA	NA	NA	NA	NA	NA	NA	NA	NA	NA	NA	NA	NA	NA	NA	NA	NA	NA	NA	NA	NA	NA	NA	NA	NA	NA	NA	NA	NA	NA	NA	NA	NA	NA	NA	NA	NA	NA	NA	NA	NA	NA	NA	NA	NA	NA	NA	NA	NA	NA	NA	NA	NA	NA	NA	NA	NA	NA	NA	NA	NA	NA	NA	NA	NA	NA	NA	NA	NA	NA	NA	NA	NA	NA	NA	NA	NA	NA	NA	NA	NA	NA	NA	NA	NA	NA	NA	NA	NA	NA	NA	NA	NA	NA	NA	NA	NA	NA	NA	NA	NA	NA	NA	NA	NA	NA	NA	NA	NA	NA	NA	NA	NA	NA	NA	NA	NA	NA	NA	NA	NA	NA	NA	NA	NA	NA	NA	NA	NA
1322213	COR-L321	0.862325	1.14905	1.36338	1.84642	0.453851	0.825122	1.38021	1.91312	0.64282	1.39931	1.91773	2.00071	2.18107	1.40199	1.77833	0.900277	1.12954	1.73374	1.78648	1.71341	-0.363132	1.74113	0.302023	0.523021	1.59111	1.5693	1.65902	1.84051	1.27322	1.77092	1.74	2.86571	1.30783	1.39099	NA	NA	0.634436	NA	NA	NA	NA	1.64849	1.67431	0.967828	2.06192	1.45742	NA	1.07281	1.48441	0.088684	1.01285	1.03759	2.14207	1.22263	1.52762	-2.29647	1.88514	0.0963601	1.13712	0.841043	1.21817	1.71847	1.13468	2.02811	2.12773	2.14207	2.13342	-1.28255	1.60988	1.27533	2.14207	1.81681	1.21497	0.214369	NA	NA	NA	NA	NA	NA	NA	NA	0.648994	NA	NA	NA	NA	NA	NA	NA	NA	NA	NA	NA	NA	NA	NA	NA	NA	NA	NA	NA	NA	1.59112	NA	NA	NA	NA	NA	NA	NA	2.47332	NA	3.71112	NA	NA	NA	NA	NA	1.1103	NA	2.19157	1.63123	NA	-1.60759	0.861586	-0.569189	1.33658	-0.0814717	0.382051	0.95164	0.0754856	-0.966764	0.987661	1.17784	1.8127	NA	-0.262914	2.01904	0.849849	1.44799	-0.528654	1.60426	0.477496	2.12763	0.7597	0.621824	1.84146	1.49291	1.54308	1.26162	2.02579	1.10133	2.47383	-2.48328	0.398701	1.40596	-1.33141	-1.53542	-0.976089	1.34472	-0.708915	0.922474	1.95063	1.39901	1.00728	-1.30022	1.60957	1.39045	1.71883	2.19518	1.21559	1.4289	1.73937	1.4445	1.64607	1.77341	0.11639	1.11026	0.694353	7.37e-05	0.995522	1.8475	1.49267	1.13437	0.119979	2.10444	0.808112	0.0909331	1.55851	0.904367	1.05952	0.519963	1.45068	1.90695	2.41047	1.23227	2.08007	3.81003	-1.12258	-1.42043	2.02194	1.44417	-1.25448	-0.291238	1.53791	0.567617	0.141071	-0.118873	1.3049	1.70478	1.57612	0.0300869	1.4475	1.62731	0.970802	1.50169	1.10853	1.02962	1.20757	-0.146307	-0.578089	-1.6775	1.71414	NA	NA	NA	NA	NA	NA	NA	NA	NA	NA	NA	NA	NA	NA	NA	NA	NA	NA	NA	NA	NA	NA	NA	NA	NA	NA	NA	NA	NA	NA	NA	NA	NA	NA	NA	NA	NA	NA	NA	NA	NA
906808	COR-L88	0.324362	1.31758	1.68961	2.2486	0.612799	1.09989	2.15502	2.29662	1.2409	1.65253	2.35953	2.42936	2.42936	1.49908	2.30599	1.53655	1.62042	2.12833	2.03142	2.03118	-0.406058	1.59883	0.346268	0.826626	2.04786	1.68459	1.88006	2.14789	1.57771	2.0523	1.91252	3.18721	1.48527	1.61014	NA	NA	0.168402	NA	NA	NA	NA	1.97593	1.8391	1.17128	2.14858	1.79559	NA	1.32012	1.5805	0.365618	1.29692	1.73125	2.36843	1.93011	2.12731	-2.0234	2.36898	0.0808474	1.22693	1.05789	1.8305	2.03012	1.29195	2.3014	2.54958	2.19769	2.42428	-0.613265	1.98975	1.50826	2.17135	1.96925	1.24641	0.646669	0.4465	1.34192	0.328764	-0.468554	-1.50877	2.48235	1.37052	0.913625	1.90209	0.613874	1.83001	0.475415	2.0012	0.521629	1.71595	1.17754	1.18056	0.415096	2.45052	1.41274	1.92766	0.782995	1.65659	1.28328	1.99845	-0.194707	2.93451	1.92751	1.68416	2.4388	-0.788359	0.981985	1.35452	1.61947	1.86986	1.62611	1.51831	2.02609	-0.785984	3.50656	-0.775656	1.11445	-1.54893	-1.00541	1.16686	1.48653	1.23999	2.43928	2.13134	2.04499	-0.768715	1.93263	0.246319	1.93636	1.21861	1.61455	2.58408	1.75491	0.928022	1.45823	1.60443	2.20427	2.60577	1.50459	2.48935	0.817189	1.62818	-0.0205622	2.33155	1.16362	2.27647	0.521467	0.155757	2.2984	1.47003	1.8014	2.13863	2.5295	1.65086	2.56691	NA	1.02527	2.12885	NA	NA	-0.232684	2.1121	0.668181	1.18791	2.09913	1.4049	1.53569	-0.613134	2.23594	1.7228	2.09527	2.11853	1.21179	1.55228	0.775717	1.99339	1.78151	2.43966	0.567589	2.43966	1.18635	1.33969	1.83489	1.90236	1.3861	0.918757	0.312392	2.32869	0.953709	0.536567	2.37596	2.04638	1.03145	0.62418	2.42592	2.08607	2.65284	1.3378	2.39915	3.63442	-1.02152	-1.36698	2.26115	1.07961	-1.17189	0.362579	2.31622	0.588909	-0.328795	0.0704391	1.13635	1.82191	1.99355	0.335942	2.01415	2.0291	1.52953	1.79693	1.25081	0.18088	1.26509	0.790859	-0.123963	-0.64819	2.42922	1.52511	0.395676	1.23017	1.34332	0.762912	-1.23719	1.81691	1.37788	0.560116	0.841387	1.13623	1.70398	1.5399	1.36001	0.764103	1.6382	1.49821	1.45327	-0.482224	1.55165	1.27851	1.19597	2.36908	-0.952223	1.67348	2.18586	0.776561	1.60263	-0.0645249	-0.234887	-1.19499	-0.656274	2.11039	1.88435	1.14329	-2.40653	2.25854	2.54411	1.76291	1.4682	0.640559
1297439	COR-L95	0.357015	1.70578	1.36257	2.40475	-1.4223	1.04736	2.40475	2.40475	2.10372	1.58133	2.40475	1.62907	2.05964	1.70578	2.26976	1.70011	2.00437	1.81494	0.569625	1.99326	0.303898	1.16207	0.910837	0.0242287	2.09987	2.00358	2.10372	2.22429	1.59434	2.09989	1.1271	2.82284	1.76836	1.15416	1.37273	1.62605	0.581032	2.21542	0.773646	2.34489	0.240051	2.36439	2.10372	1.32905	1.59976	1.88125	1.81643	1.27122	1.87697	0.33771	1.59566	1.77892	2.28517	1.48609	1.4629	1.03909	1.44545	0.347402	1.34799	1.04674	2.04696	2.34799	1.30091	2.30391	2.82131	2.34799	2.43342	-0.736322	2.28187	1.91091	2.34799	2.01749	0.960581	0.634229	-0.352052	1.24516	0.2596	0.264696	-0.410007	2.33861	1.34949	1.92476	1.28144	1.06588	1.81299	1.05889	2.03691	0.350454	1.81299	1.94976	1.66374	1.83884	2.80991	1.41505	2.01549	0.452316	1.32521	2.41592	2.373	1.316	2.48932	2.41939	1.41339	1.13796	-0.103971	1.50266	0.624428	0.700975	2.03864	0.718224	2.44228	2.18066	-0.821256	2.05501	-0.805903	2.19265	-0.998106	-0.63505	1.38679	1.23711	1.91231	2.17304	1.61524	1.63146	-0.404732	1.43858	0.203826	2.64767	1.84747	0.999342	2.40482	1.62435	1.03304	1.16611	1.55489	2.26532	2.29219	-0.135432	2.25803	0.701516	1.66863	-0.436559	2.24388	1.28915	2.30822	0.651793	1.28791	2.18031	1.79459	1.9474	1.9309	2.48737	2.4012	2.51578	-1.14575	1.33767	2.01731	-0.160742	1.01027	-0.149902	1.74047	0.780814	1.07694	2.27725	1.95868	1.241	-0.94886	1.93785	1.55034	2.24349	2.30068	1.82036	1.296	1.34894	1.53249	1.89893	2.17209	0.554987	-0.187238	0.750915	0.447511	1.4816	1.51503	1.95069	1.00713	0.32372	1.74397	1.06786	0.24214	1.24163	1.78759	1.59089	-0.194857	2.37611	2.40974	2.67229	1.34702	2.49683	4.01586	-0.524708	-0.616943	1.34743	0.332635	-1.48216	0.506371	2.40475	1.10372	-0.723183	1.16144	1.69899	1.81212	2.20589	0.130051	2.09688	2.0939	1.70065	2.09905	1.62319	0.075231	0.520166	0.307109	-0.443978	-0.695444	2.40388	1.67898	-0.0432785	1.96944	1.5128	0.690558	-0.727925	2.19288	1.37264	1.36397	1.48437	1.62745	0.20101	1.3367	1.61732	1.2987	1.45082	1.47942	1.48409	-0.769348	1.50445	0.953504	1.30734	2.38105	-0.148001	0.586111	1.22334	1.34815	1.50374	-0.147063	-0.281893	-0.192471	0.201487	1.09087	2.07799	2.15055	-2.14922	1.6282	2.30946	1.90395	1.43464	1.60817
753545	CP50-MEL-B	-1.38753	1.04177	1.03306	1.94779	-2.02848	0.446348	1.86641	-0.497386	0.860603	0.774492	1.75381	2.11411	1.78758	1.42775	0.477767	1.1844	1.6309	1.15161	1.44848	0.941565	-1.13877	0.579039	-0.123128	-2.20379	0.0396038	-0.859966	0.999172	1.73113	1.53151	1.82569	0.413612	2.90085	0.830705	0.912107	0.441548	0.917002	-1.08652	1.64548	0.66391	1.12004	-0.542562	1.61442	1.82569	1.14604	2.07086	1.7816	1.39912	0.99387	0.898033	-0.179784	1.03712	NA	1.55205	-1.02567	0.649599	-2.28394	0.569406	-0.0145119	0.957027	0.468557	1.66964	0.084544	-2.58189	-1.64848	2.55975	1.83036	0.937648	-1.262	2.08263	-1.17551	1.89941	-0.829905	0.605067	NA	0.278458	2.32463	0.564972	-0.0583851	-1.42714	2.30246	0.978861	2.05991	1.12428	0.705635	1.53324	0.806304	1.83034	-0.1576	1.09407	1.42744	0.151464	0.207029	2.91022	1.13579	1.13774	0.244583	1.04212	1.40656	-0.0333821	1.3653	1.74977	2.00215	0.994477	2.0462	-1.91532	-0.927745	1.05457	1.32373	1.37817	2.81964	2.27357	2.42761	-1.31694	3.01474	-1.56738	1.77094	-0.702565	-1.80267	0.914471	1.47725	0.836924	2.13693	1.83127	0.752926	-0.332844	1.93839	0.970624	2.14062	2.12071	1.11818	0.385339	1.96677	1.50691	1.87895	1.90599	2.3858	2.35736	2.02968	2.34394	1.22629	0.769918	0.777334	2.13298	1.09995	1.87476	1.74426	1.42558	1.77804	0.851088	1.17604	0.591829	1.69595	1.9115	2.42768	-2.35538	1.2466	1.83599	-0.2606	-0.35283	0.0188688	1.13103	0.198685	1.10512	1.97634	1.78322	1.33803	-1.00229	1.84607	1.15503	1.6544	1.76756	1.1137	2.29147	0.939605	1.38227	0.424505	1.7667	1.0758	2.13702	2.13702	0.975021	0.859165	0.112251	0.856875	2.12132	-0.0574805	2.36546	0.495052	0.231157	2.04099	2.13613	2.03688	1.23208	2.13702	1.81169	2.42351	0.348514	2.19296	3.95311	-1.36876	-1.96083	1.57297	0.860237	-2.32809	0.373551	1.0031	0.742021	0.656572	0.970221	1.09018	-1.23536	-0.624212	-0.497487	1.76596	1.79738	1.4219	1.82217	0.91797	1.42775	1.41982	-0.24787	-0.471564	-1.67338	1.8149	NA	NA	NA	NA	NA	NA	NA	NA	NA	NA	NA	NA	NA	NA	NA	NA	NA	NA	NA	NA	NA	NA	NA	NA	NA	NA	NA	NA	NA	NA	NA	NA	NA	NA	NA	NA	NA	NA	NA	NA	NA
753546	CP66-MEL	-0.272535	1.63398	1.18164	2.10305	-1.11935	1.03192	2.33295	1.04932	1.85803	1.41283	2.32144	1.88604	2.2907	1.63398	2.13175	1.63398	1.67662	1.49067	0.525984	0.825285	-0.461101	0.659433	0.183484	-2.39874	1.78161	0.927586	1.69631	2.13555	2.33295	1.73245	0.827131	3.09208	2.33295	1.97211	NA	NA	0.175939	NA	NA	NA	NA	1.69879	2.00484	1.509	2.24302	1.91922	NA	1.25804	0.99495	0.257346	1.60719	0.517546	1.71683	0.214183	1.24146	-0.103813	1.8172	-1.23254	1.27097	0.97282	1.87942	0.974824	-2.36171	1.63217	2.723	1.92339	1.67594	-1.2819	1.7794	-1.37392	2.24708	-1.06642	0.40062	0.40107	0.245208	0.685768	1.22923	-0.290862	-1.30117	2.20386	1.22703	0.914488	1.31325	0.923522	1.52222	0.92768	1.49859	-0.0285968	1.14454	1.3003	0.381496	0.89451	2.66436	1.17691	1.25198	0.148003	1.57652	0.651903	-0.72525	1.59297	2.12066	2.2812	2.2189	2.76122	-2.46048	-0.0627604	-0.0998107	0.248761	1.12373	2.48299	1.92203	2.41684	-1.21451	2.37588	-1.93824	1.26869	-1.16291	-1.91725	1.24109	1.37214	0.815704	2.26843	2.02246	1.55953	-0.286847	1.99253	1.13688	2.30488	2.29231	0.955048	0.16406	1.70893	1.66814	1.35444	1.73402	2.56639	2.55389	1.52407	2.58046	2.83835	1.9166	0.727156	2.3138	0.992843	2.10589	1.03225	1.82028	2.00717	1.9544	2.02828	1.23272	2.34816	2.5976	2.35426	-1.18538	2.61146	1.83762	0.399745	0.391731	0.561839	2.57417	1.27265	1.16928	2.5966	1.82866	1.35493	-0.668303	2.2189	1.46303	1.84279	2.38097	1.85687	2.13439	1.77712	1.38065	1.0553	1.81955	1.10365	2.32059	2.00304	0.936403	2.02372	0.34396	2.41736	2.27516	0.696944	2.45798	0.822115	0.43998	2.34031	2.07398	2.0742	1.32508	2.33961	2.10159	2.44436	1.89714	2.4828	3.96132	-0.742258	-1.14205	1.52392	0.795676	-1.6243	0.633979	2.33295	1.03192	1.06412	0.744609	1.62901	-0.985442	-0.55533	-0.35649	1.9238	2.01536	1.42568	1.89943	0.820988	0.0885915	0.652329	0.566598	1.02846	-0.650354	NA	0.788285	0.17288	2.23534	1.62932	-1.20264	-0.4357	2.48586	-0.836133	0.853053	1.40564	1.59386	1.41211	1.60118	1.58079	0.329159	-0.129484	-0.708564	1.43904	-0.561041	1.34407	1.67287	0.604386	1.59053	-0.56314	1.19003	1.77403	1.57955	2.41932	-0.677491	-0.302714	-0.854728	0.472042	1.70004	2.01754	2.0158	-3.20499	1.36328	2.2465	1.32767	1.62788	1.26411
949092	CP67-MEL	NA	NA	NA	NA	NA	NA	NA	NA	NA	NA	NA	NA	NA	NA	NA	NA	NA	NA	NA	NA	NA	NA	NA	NA	NA	NA	NA	NA	NA	NA	NA	NA	NA	NA	NA	NA	NA	NA	NA	NA	NA	NA	NA	NA	NA	NA	NA	NA	NA	NA	NA	NA	NA	NA	NA	NA	NA	NA	NA	NA	NA	NA	NA	NA	NA	NA	NA	NA	NA	NA	NA	NA	NA	NA	NA	NA	NA	NA	NA	NA	NA	NA	NA	NA	NA	NA	NA	NA	NA	NA	NA	NA	NA	NA	NA	NA	NA	NA	NA	NA	NA	NA	NA	NA	NA	NA	NA	NA	NA	NA	NA	NA	NA	NA	NA	NA	NA	NA	NA	NA	NA	NA	NA	NA	NA	NA	NA	NA	NA	NA	NA	NA	NA	NA	NA	NA	NA	NA	NA	NA	NA	NA	NA	NA	NA	NA	NA	NA	NA	NA	NA	NA	NA	NA	NA	NA	NA	NA	NA	NA	NA	NA	NA	NA	NA	NA	NA	NA	NA	NA	NA	NA	NA	NA	NA	NA	NA	NA	NA	NA	NA	NA	NA	NA	NA	NA	NA	NA	NA	NA	NA	NA	NA	NA	NA	NA	NA	NA	NA	NA	NA	NA	NA	NA	NA	NA	NA	NA	NA	NA	NA	NA	NA	NA	NA	NA	NA	NA	NA	NA	NA	NA	NA	NA	NA	NA	1.13663	1.50705	NA	-0.931019	NA	NA	NA	0.828827	1.56772	0.891948	1.29633	1.57023	0.483073	-0.521616	-0.594945	1.04944	-1.22761	0.814398	1.44675	0.692535	1.97031	-0.266371	-0.143589	1.19619	1.49766	NA	NA	-0.373123	-0.549829	NA	NA	NA	NA	NA	NA	NA	NA	NA	NA
753547	CPC-N	1.17851	0.861102	1.46814	1.78676	0.0395876	-0.0456607	1.47512	1.39704	1.16779	0.867854	2.18523	2.20504	2.20872	0.430329	1.39944	1.3367	0.795107	1.93104	0.872549	0.851039	-0.834447	0.30095	-0.0874077	0.597135	1.92887	1.05281	1.64161	1.98697	1.35058	1.5939	0.394361	2.88484	1.86007	1.2053	NA	NA	-0.546914	NA	NA	NA	NA	1.33816	1.7744	0.520758	1.13524	1.07844	NA	-0.224332	0.908651	0.0640726	0.85647	0.748443	1.99285	0.484382	0.370232	-3.12904	1.29364	-0.190394	0.938877	0.627315	1.25106	1.42904	0.445017	1.66608	2.45806	1.41561	1.88275	-0.87144	1.78668	1.76333	1.68667	1.57865	-0.212936	0.109432	-1.15772	1.21415	-0.977678	-0.419206	-0.855577	2.23759	1.24237	0.891344	1.10243	0.941135	1.638	0.941341	1.94011	0.769112	1.46153	1.3188	0.866572	1.53594	3.13235	1.22377	2.43342	1.09526	1.22796	2.25416	1.66724	1.53498	2.73722	1.03194	1.05315	0.839368	-1.98495	0.282665	-0.305028	0.236216	1.11935	1.6856	1.70803	2.24431	0.486054	2.6024	-0.864839	2.13516	-1.41012	-1.98362	0.832616	1.47493	0.922249	2.19932	1.93336	1.2794	-0.867568	1.94312	-0.142122	2.25404	1.00582	0.979012	2.27541	1.36554	0.201461	1.43892	2.2323	2.33946	2.51143	1.41177	2.03451	0.559205	1.15441	-0.463023	2.14303	1.01862	2.04313	0.324384	1.0377	2.24237	1.36474	1.43429	1.72464	2.46942	1.26329	2.52698	-2.58743	0.827923	1.93321	-0.693828	-0.602173	-0.237231	1.2518	-0.170806	1.08797	1.96618	1.54057	0.637796	-1.29112	1.89716	1.77462	2.01214	1.88575	1.57573	1.65078	1.36734	1.57979	1.35989	1.9472	0.0243285	1.18823	0.0587636	0.067209	1.10344	1.75691	1.2494	0.518231	-0.160834	1.8657	0.851485	0.256482	1.09895	1.632	1.32845	0.266374	2.23725	1.74473	2.49611	1.417	2.40575	2.63594	-1.72804	-2.6026	1.2329	0.38019	-1.92004	-1.67381	2.03201	0.830901	-0.594544	-0.0883629	0.271611	1.30916	2.21532	-0.206707	1.93104	1.93104	1.18174	0.802484	0.793083	-0.545021	1.18637	-0.593844	-0.273219	-1.56558	1.87925	0.676769	-0.473562	1.02489	1.19911	-0.82633	-1.55063	NA	0.739454	1.64761	0.76489	1.52683	-0.0215052	1.26833	1.21841	0.625407	0.737926	1.01415	0.90763	-0.198828	1.76192	1.35426	1.15997	2.02317	-1.16951	0.331476	1.31113	0.577845	1.21623	-0.0924377	0.14894	-1.35786	-0.199033	1.92854	1.44227	0.944189	-2.57167	1.18762	2.03062	2.31458	1.42675	1.51982
906807	CRO-AP2	-0.239957	0.364382	1.1584	1.2977	-1.99702	0.0772848	1.35669	1.70821	-0.0973204	0.468889	1.83034	1.06338	1.89366	0.881815	0.0957123	0.329537	-0.216947	0.790798	-0.603586	-0.153339	-1.98052	0.0633426	-1.32947	-0.02178	1.3134	0.93303	0.885745	1.68227	1.34676	1.49843	0.425005	2.69052	NA	0.712657	NA	NA	-0.408729	NA	NA	NA	NA	0.495255	1.13574	-0.554914	1.27059	1.47914	NA	0.87229	0.278181	-0.12771	0.704092	-0.206815	1.60966	-0.264282	-0.0155321	-2.77208	0.465253	-0.143261	0.67085	0.392693	1.57115	1.87229	0.570778	1.43108	1.21179	1.37571	0.478794	-2.65266	1.28214	1.02283	1.68028	1.2131	0.539904	-0.948886	NA	NA	NA	NA	NA	NA	NA	NA	NA	NA	NA	NA	NA	NA	NA	NA	NA	NA	NA	NA	NA	NA	NA	NA	NA	NA	NA	NA	NA	NA	NA	NA	NA	NA	NA	NA	NA	NA	NA	NA	NA	NA	NA	NA	NA	NA	NA	NA	NA	NA	NA	NA	NA	NA	NA	NA	NA	NA	NA	NA	NA	NA	NA	NA	NA	NA	NA	NA	NA	NA	NA	NA	NA	NA	NA	NA	NA	NA	NA	NA	NA	NA	NA	NA	NA	NA	NA	NA	NA	NA	NA	NA	NA	NA	NA	NA	NA	NA	NA	NA	NA	NA	NA	NA	NA	NA	NA	NA	NA	NA	NA	NA	NA	NA	NA	NA	NA	NA	NA	NA	NA	NA	NA	NA	2.52819	-2.8656	-3.01265	0.349899	-0.253207	-2.22134	-1.9891	1.76959	0.599932	1.01502	-0.457294	0.436954	1.16605	1.23351	-2.76419	1.06391	1.34489	0.524783	0.117919	0.186941	-0.781811	1.07036	-0.955216	NA	NA	1.90119	NA	NA	NA	1.16403	NA	NA	NA	1.04849	0.675323	NA	1.20146	NA	NA	1.20222	NA	NA	NA	NA	NA	NA	NA	NA	NA	NA	NA	NA	NA	1.14252	NA	NA	NA	-0.826141	NA	NA	NA	NA	NA	NA	NA	NA	0.168345
1297440	CRO-AP3	0.599141	0.00680641	0.809312	1.11403	-1.93633	0.103901	1.34859	1.06478	0.0089566	0.63508	1.36775	0.403327	1.71953	0.339098	1.00376	0.305104	0.194965	0.639973	0.592274	-0.0698019	-1.26472	0.709333	-0.852311	0.166873	1.43084	1.078	1.19709	1.38462	0.775208	1.54625	1.33367	2.65533	0.801056	0.15332	NA	NA	-0.0407298	NA	NA	NA	NA	0.88029	1.34672	0.0184635	0.93295	1.08233	NA	-0.431919	0.719794	-0.382096	0.277411	0.160267	1.74128	0.0829684	0.397382	-2.87359	0.145349	-0.482568	0.510417	0.207222	1.2728	1.095	0.481921	NA	2.03277	1.30407	1.31525	-2.55146	1.60754	1.3984	1.30026	1.1609	0.527553	NA	NA	NA	NA	NA	NA	NA	NA	NA	NA	NA	NA	NA	NA	NA	NA	NA	NA	NA	NA	NA	NA	NA	NA	NA	NA	NA	NA	NA	NA	NA	NA	NA	NA	NA	NA	NA	NA	NA	NA	NA	NA	NA	NA	NA	NA	NA	NA	NA	NA	NA	NA	NA	NA	NA	NA	NA	NA	NA	NA	NA	NA	NA	NA	NA	NA	NA	NA	NA	NA	NA	NA	NA	NA	NA	NA	NA	NA	NA	NA	NA	NA	NA	NA	NA	NA	NA	NA	NA	NA	NA	NA	NA	NA	NA	NA	NA	NA	NA	NA	NA	NA	NA	NA	NA	NA	NA	NA	NA	NA	NA	NA	NA	NA	NA	NA	NA	NA	NA	NA	NA	NA	NA	NA	NA	2.68636	-2.48396	-1.8798	0.921196	-0.96256	-1.83622	-1.20151	0.523319	0.0804568	0.463412	-0.621709	0.133259	1.28785	1.195	-1.47619	0.982205	1.02654	0.00959923	0.691271	0.132081	-0.242849	0.736762	-1.36197	NA	NA	1.86061	NA	NA	NA	NA	NA	NA	NA	NA	NA	NA	NA	NA	NA	NA	NA	NA	NA	NA	NA	NA	NA	NA	NA	NA	NA	NA	NA	NA	NA	NA	NA	NA	NA	NA	NA	NA	NA	NA	NA	NA	NA
1290795	CS1	-0.749766	1.53356	0.987801	1.78728	-1.89274	0.919171	1.84167	2.23836	0.516027	1.27063	2.24007	1.4757	1.73724	0.18595	1.97272	1.53762	1.08391	0.627697	0.380889	0.0916689	-1.43002	0.44626	0.0100488	-0.873304	1.0458	1.17231	1.36092	1.66127	1.68469	1.10261	1.78048	2.37196	1.92571	0.589277	0.837049	1.62559	-0.515981	2.1133	0.491535	1.58772	-0.331461	1.04603	1.2755	0.872016	1.84888	1.87739	1.77585	0.899636	1.49776	-0.0857553	1.00953	0.568724	1.32079	0.0221511	0.390127	-2.2536	0.698883	-1.16745	1.17842	0.734678	0.947214	2.16911	-0.157924	2.17776	2.04222	2.17842	-0.00253436	-2.42464	1.35669	0.824987	2.08836	0.753335	0.92745	NA	-0.532873	0.899963	-0.932638	0.357911	-1.5313	1.7183	1.12734	2.03825	0.586909	-0.205205	1.1866	0.569781	0.582628	-0.00980842	1.19298	0.314222	0.22333	1.65783	3.30484	0.999443	0.957755	0.0841303	0.812222	1.32376	0.866424	1.15758	2.74522	1.33504	0.572733	1.22949	-1.88859	-0.136659	0.277265	0.690173	0.982487	1.05348	1.79984	2.02345	-1.56236	3.36176	-0.916094	1.1771	-0.990205	-2.24572	1.19962	1.25863	0.840354	2.2306	1.92116	0.737664	-1.4743	1.32842	0.350196	1.88619	1.27023	-0.109414	1.33323	0.837021	0.557257	0.974703	1.19996	1.90726	2.13644	-0.632642	1.69649	1.19101	0.628542	-0.898711	2.18593	1.0668	1.67991	-0.539722	0.457146	1.69107	0.689166	0.787306	1.38725	2.45309	2.09692	2.37956	-2.36516	1.35404	1.76212	-0.112621	-0.241418	0.136399	2.2562	0.318623	1.2292	1.37917	1.16125	0.0375368	-1.47409	1.87142	0.744192	1.79816	1.81193	1.09372	1.1942	0.177908	1.67222	1.13977	1.76848	-0.98961	0.802651	0.607255	-0.969395	0.628544	2.099	1.29786	0.380029	-0.445861	1.30416	0.652179	0.012577	1.18661	0.90734	0.552273	-0.300646	1.58543	2.21256	2.28821	1.22952	1.67825	3.07432	-2.59851	-2.19728	0.610759	-0.137321	-2.53742	-0.263454	2.23975	0.939043	0.0111834	-0.0715816	1.5411	0.39497	1.23168	-1.41115	1.17197	1.90783	0.514744	1.93672	0.748911	-0.765074	0.809586	-0.321068	-0.886341	-1.06532	1.92093	NA	NA	NA	NA	NA	NA	NA	NA	NA	NA	NA	NA	NA	NA	NA	NA	NA	NA	NA	NA	NA	NA	NA	NA	NA	NA	NA	NA	NA	NA	NA	NA	NA	NA	NA	NA	NA	NA	NA	NA	NA
949088	CTB-1	0.47474	1.18281	1.66474	1.63335	-1.76975	1.06434	1.9045	1.12674	0.770117	1.15553	2.3961	2.43196	2.41955	0.512293	0.634013	0.813156	0.529563	1.21578	0.461415	-0.119603	-1.43862	0.177093	-0.738738	0.837421	2.0914	2.03643	1.20671	2.24908	1.84656	2.13692	1.33869	3.17185	1.91584	1.18704	NA	NA	-0.586654	NA	NA	NA	NA	1.17779	1.80241	1.14673	1.62084	1.19046	NA	1.00371	0.964358	0.353619	1.09521	1.26418	2.35362	0.673893	0.656642	-2.26521	1.53197	0.15559	1.1009	1.05259	1.14599	1.45851	0.811133	1.88411	2.59029	1.43351	1.66012	-1.63809	1.98109	1.12447	1.83861	2.03418	0.587074	1.05692	-1.2013	0.353517	-1.36823	-0.4847	-1.82658	2.21156	1.17139	1.12581	1.54241	0.451294	1.84989	-0.894331	0.758081	-0.120625	1.34987	-0.184472	-0.370989	0.48789	1.8937	1.34417	0.807653	-0.0602438	0.926156	1.74611	1.29546	0.344882	1.09475	1.33433	0.816091	0.947913	-1.61382	-0.687475	0.667075	1.25782	2.0455	-0.815465	2.41362	2.15079	-1.38817	3.27664	-0.722221	1.51657	-1.66809	-1.83181	1.45195	0.609295	0.682615	2.14971	1.77368	1.79061	-1.2278	1.88524	0.483232	1.28702	0.996002	0.664625	0.705178	0.803065	1.42086	0.987993	1.07718	2.47285	2.74268	0.346832	2.74268	0.602655	2.13995	-1.20031	1.80408	1.18769	2.32525	0.00754383	0.349991	1.7529	0.610194	0.98265	1.57175	2.73926	NA	2.72648	-2.7476	NA	1.24464	NA	NA	NA	0.228043	-0.854111	1.44701	1.58153	1.4464	-0.47238	-1.73494	2.14363	2.11893	2.45195	1.82232	1.49403	1.36578	-0.0782571	1.9452	0.191626	2.17159	-1.29612	0.287924	-0.280918	-0.839711	0.94578	0.907139	-0.184593	0.239701	0.38146	1.10185	0.194837	-0.102947	0.275792	0.186255	-0.122195	-0.701439	1.70115	0.768255	2.69246	0.0983872	2.73328	2.89865	-2.70179	-2.2374	1.00926	-0.947468	-1.84499	-1.89343	1.4281	0.902854	1.72143	-0.223352	1.12328	2.09707	1.31043	-1.66101	1.76732	2.13636	-0.0291982	1.44303	0.862721	-0.919497	1.64532	-0.977349	-1.71893	-1.95498	2.38305	1.07325	-0.962955	1.01852	1.70142	0.0946131	-1.24664	2.3368	0.806198	1.10227	0.373509	1.53027	1.01806	1.21361	0.824275	0.558143	0.647753	0.5249	1.51707	-0.979146	1.55754	0.757016	0.759346	1.65613	-0.821729	1.09438	1.30174	0.215725	1.54333	-0.646668	-0.224636	-0.785889	0.485926	0.871752	1.71459	1.76985	-2.18263	0.983395	2.20698	1.52665	1.74268	1.5562
753548	CTV-1	0.186693	0.603891	1.02472	1.30437	-1.74669	0.0681565	1.33258	1.41857	0.859917	0.652649	1.7357	1.76285	1.77099	0.458591	0.694054	0.354291	0.182358	1.33141	0.363438	0.255591	-1.39198	0.0666669	-0.503632	-0.268821	0.944726	1.08581	0.857915	1.56381	1.49898	1.38371	0.389846	2.57209	1.21554	0.497746	NA	NA	-0.278955	NA	NA	NA	NA	0.595311	0.940396	0.93006	1.49249	1.26191	NA	0.746383	1.19131	-0.246136	0.935702	0.0286173	0.715965	0.255471	0.699262	NA	0.364709	-0.382128	0.683456	0.447941	1.18782	1.75386	0.417293	1.25277	1.98386	1.51307	0.697181	-2.93027	1.29974	1.01367	1.59636	1.23515	0.712407	0.159631	-1.69726	-0.382648	-2.02221	-1.05589	-2.63244	1.75137	0.715968	1.12431	0.13643	-0.181251	0.614771	-2.43426	1.06723	-0.488393	0.438157	-1.14985	-0.0877825	0.0992218	2.65977	0.752164	0.321619	0.67461	0.68581	0.899983	0.708761	0.0468207	0.849077	0.995703	0.195344	1.19808	-2.24062	-1.00889	0.349789	0.874548	1.32089	0.696206	1.56324	2.07151	-1.68488	2.22877	-1.32589	0.772054	-1.59835	-2.29959	0.531559	0.128318	0.474545	1.10403	0.793111	0.380638	-2.1693	0.633481	-0.944698	0.472744	0.359587	0.252862	1.31345	-0.32253	-0.0683889	0.0346192	-0.199073	1.2337	0.481356	-0.169714	1.44097	0.904848	0.361236	-0.978282	1.17897	0.539531	1.54989	-0.512599	-0.0226575	0.902204	-0.933539	-0.461362	0.984115	1.73063	1.38478	2.00171	-2.2024	1.50549	1.28108	-0.658427	-0.69678	-0.303688	1.4299	0.0514296	0.570882	0.24348	1.34446	-0.96336	-0.908463	1.30069	1.06521	1.3807	1.28829	1.06892	0.459816	1.50688	1.33645	-1.32782	0.688214	0.563323	0.32778	-0.192187	0.0288316	0.399311	1.01542	0.648799	0.0893952	-0.516847	1.32875	0.206799	-0.419196	1.06285	0.862328	0.390796	-0.00329012	1.35242	1.49697	1.8601	-0.114143	1.37418	2.68657	-2.85856	-2.82459	0.713625	-1.61567	-1.99801	-1.30763	1.2296	0.00802439	1.05274	0.0121548	0.163531	0.875476	0.973112	-1.50876	0.9458	1.16887	-1.05671	1.29977	0.423169	-1.19847	0.328348	-0.526996	-1.55536	-1.4278	1.17295	1.07085	-1.05101	0.248094	0.733195	-0.561626	-1.81049	1.08215	0.084143	0.910468	-0.261806	0.912121	-0.293996	-0.30493	-1.19374	-0.328507	0.116479	-2.8857	0.878552	-1.43079	0.910965	-2.20397	-2.28297	1.41398	-1.68926	0.381401	0.732725	0.219304	0.416016	-1.65068	-0.651979	-2.00088	0.0837458	0.796861	1.38438	1.59498	-2.69939	1.15636	1.23101	1.27603	1.06999	0.933059
910554	CW-2	0.407504	1.64748	1.64183	2.11827	-0.831937	-0.455309	2.26754	2.14218	1.63885	1.05468	2.06587	2.00245	2.28213	1.48805	1.2615	1.59396	1.38007	1.58452	1.21704	1.33235	-0.514783	1.50698	0.296905	0.0921951	2.0434	1.38529	1.57982	1.6942	1.17772	2.04479	1.58032	2.83406	1.51307	0.925443	1.48405	1.81501	-0.364967	1.99691	2.06675	1.99651	1.27383	1.1376	1.84025	1.04269	2.29977	1.99874	2.23298	1.29977	1.89778	0.258536	2.56142	NA	1.80699	0.827762	1.55001	-0.534369	1.71742	-0.838751	1.29977	0.994025	1.99874	2.29977	0.368331	2.28837	2.77689	0.660257	1.1117	-1.40782	2.29977	1.01685	2.29977	1.19564	1.22976	NA	1.33973	2.26488	0.907402	0.996115	0.126539	1.96946	1.28719	2.30253	1.80705	0.993733	1.7434	1.03032	2.05509	1.59133	1.75003	2.05572	1.75469	2.05064	4.57444	1.35315	2.50888	1.50626	1.75188	2.81614	2.66301	1.6982	2.82639	2.55057	2.24363	0.898278	1.05395	2.54387	1.65567	1.75116	2.24954	2.67689	2.54992	2.64748	0.754692	1.79131	-0.750458	2.24954	0.79483	-0.148398	1.35675	1.21903	2.55057	1.74996	1.88806	2.24714	0.37551	1.38157	2.32551	1.10675	0.845815	1.61511	2.5572	1.55014	0.501657	0.904395	1.35577	2.07382	2.37749	1.05183	2.0313	1.81789	1.593	1.70121	2.09667	1.26917	1.56748	0.843106	1.8676	2.06441	1.47722	1.82067	1.17789	2.21152	2.14743	2.57974	0.94629	2.02011	2.03135	-0.212309	0.148402	0.0128155	1.68914	0.532529	1.30535	2.25733	1.98016	0.698203	0.159816	2.13447	2.05987	2.25108	2.27352	1.35505	1.49427	1.41847	1.52619	1.78929	1.38661	1.65147	1.12688	2.30476	1.36519	1.76706	2.13475	1.65825	0.97557	0.808514	2.0869	1.23247	0.250363	1.51026	1.80799	1.7508	1.52133	1.96963	1.75597	2.53524	1.3758	2.52977	3.64685	-1.55298	-1.19367	1.31783	0.0654274	-1.25755	0.638196	2.18042	0.565404	1.27628	0.70804	1.52606	0.733679	1.63492	0.577523	2.00623	2.01708	1.64748	2.03289	1.58933	1.21348	1.62647	1.46061	0.0309081	0.969001	2.34645	1.32936	-0.252867	2.14833	1.12381	0.560268	0.344405	2.4491	1.62949	1.66347	1.64748	1.60992	1.35221	1.64748	1.62932	2.05572	1.71801	1.42057	1.45348	0.360582	1.99313	2.0475	1.84695	2.35654	0.754692	2.01573	2.34862	1.7433	2.57165	1.00002	1.35675	0.752535	1.97099	2.04542	1.91457	2.28593	-0.403115	2.19947	1.47266	2.54195	1.21471	1.51367
946367	D-247MG	-0.930018	1.76469	0.978595	2.44632	-1.54447	1.16835	2.04136	1.87143	0.728812	1.63648	2.33424	2.42594	2.41735	1.32188	0.612713	1.51782	1.13935	2.16913	1.00578	0.251331	-0.91882	0.808586	0.803046	0.383939	1.70016	1.87008	1.08388	1.13075	1.40082	2.10624	1.37893	2.95989	2.063	1.06459	0.707048	1.58255	-0.0813216	2.1036	0.727312	1.55284	-0.0629852	2.15304	1.40362	1.01448	2.3809	2.08318	1.48337	1.38421	1.54501	0.305791	1.19398	NA	1.22727	0.318047	1.257	0.174508	1.01823	-0.0787455	1.35103	1.08318	1.63223	2.24269	-0.816901	1.73687	2.86133	2.3821	0.806177	-1.43437	1.35667	1.22976	2.37973	0.531852	0.48714	NA	NA	1.19012	NA	NA	-1.86181	2.40226	NA	NA	0.746413	-0.559556	0.052482	0.566805	0.541847	0.448713	0.767326	0.496628	-0.216157	0.367612	3.27011	1.32066	NA	0.258377	1.86629	NA	NA	NA	NA	NA	NA	2.59326	NA	NA	NA	NA	NA	NA	NA	2.77119	NA	2.01788	NA	NA	NA	NA	NA	NA	NA	1.84967	1.73433	NA	-0.750365	1.7361	2.06135	2.77119	0.763437	0.699488	2.28538	1.57788	0.918694	2.26157	2.41534	2.51332	1.41013	2.18627	1.87243	1.31053	-0.701194	1.28804	2.48046	0.091978	1.00221	-0.209339	0.59604	0.703423	1.34775	1.76541	-0.591038	1.78456	2.22248	1.80184	-1.19498	2.17818	2.15778	-0.234799	-0.433204	-0.0807742	1.97992	0.151927	-0.208681	1.62476	1.78421	1.8049	-3.57987	1.68526	1.51102	1.46626	2.75012	1.37766	-0.0665463	-0.510803	1.91356	1.27625	1.05784	0.625612	2.32449	2.48046	-1.68665	0.326101	2.77119	2.77119	0.276728	-0.654934	1.93441	1.78127	-1.11458	2.27745	1.14683	0.631728	0.993583	0.926755	1.81776	2.60462	1.46635	2.62886	3.97635	-1.7929	-2.04221	1.0769	-0.163532	-2.65069	0.631118	1.84627	0.904503	0.251793	1.15862	1.7488	0.526924	1.14454	-1.13889	1.09312	1.83616	1.77107	2.14617	1.09801	0.607752	1.77119	-0.323571	-1.00996	1.8681	2.42786	0.971402	0.438068	1.53464	1.63315	-1.29605	-1.11634	1.44694	0.535356	0.37119	1.3984	1.3473	0.934912	1.23557	0.854535	2.13417	1.33932	-0.024666	1.56608	-0.342445	1.39459	0.869545	0.714079	1.32535	-0.378594	1.1622	1.43397	1.26327	2.70213	0.337213	0.176989	-0.257088	0.635804	1.04119	2.16913	0.596561	-3.33566	0.170273	1.22283	1.36347	0.952882	-0.281303
946368	D-263MG	-1.37559	1.60811	0.584532	1.21879	-1.1627	0.853747	1.88787	2.12607	0.372547	0.581401	1.91339	2.34673	2.30923	0.887561	1.71515	-0.268684	0.485848	1.64342	0.590912	-0.360609	-1.56699	-0.255436	0.147955	-1.1624	2.04642	-0.365999	0.250923	1.77724	1.84866	1.86388	0.860721	2.93703	1.83362	1.1328	0.662846	1.36637	-0.467357	1.56298	0.129366	0.984345	-1.16698	1.57795	1.40815	-0.232663	2.24478	1.79852	1.5945	1.2743	0.971197	-0.122659	1.8825	0.343515	1.4139	0.29464	0.534899	-3.22066	0.907572	0.277186	1.01501	0.960485	1.37315	2.27583	-1.72021	2.27719	2.63555	1.89015	0.715871	-2.05381	1.48926	0.0353245	1.54279	-0.161378	-0.269268	-0.113331	-0.560383	2.38452	1.10172	-0.296309	-0.6777	2.54402	1.32621	1.25842	2.491	-0.384455	1.54994	0.573448	0.994885	-0.0773021	1.23327	0.338515	1.54499	1.75515	2.7331	1.32744	1.29851	0.302991	1.62202	1.54183	NA	1.14311	2.41596	0.94753	1.83289	2.38299	-2.03576	0.398847	0.609169	1.74844	1.5005	2.04865	1.57047	2.64848	-1.09012	3.3501	-1.43975	1.70642	-0.548186	-1.63116	1.32604	1.41636	2.06477	2.35775	2.06678	2.05379	0.3416	2.35746	0.991583	2.39134	1.13725	1.71781	1.68902	2.35775	1.72478	2.35732	2.36428	2.37052	2.48646	2.35611	2.63263	2.58964	1.88271	0.41757	2.35353	1.35655	2.31075	2.25764	2.13423	2.011	2.28935	2.23058	2.03212	2.49674	2.38314	2.53286	-1.73553	2.61374	1.89802	0.160163	0.605622	0.429822	2.40943	0.529786	1.33082	2.41531	2.05035	1.74347	0.288634	2.34072	2.09743	2.35699	2.54592	2.41363	2.64763	2.07938	2.63344	2.35775	1.96364	2.40048	2.21003	2.35775	2.35235	1.89727	2.39983	2.43728	2.21758	0.309423	2.08916	1.58658	0.453094	2.35775	2.32656	2.04757	1.79871	2.35775	2.12723	2.45638	1.1754	2.46765	4.02092	-2.0384	-2.08446	0.957152	-0.0832057	-2.81358	0.344862	1.80804	0.757154	1.3559	0.685097	1.32514	-0.469288	0.626333	-1.11124	1.62533	1.96072	1.39089	1.75559	0.689096	0.0558949	1.64339	0.0266926	0.229131	0.223158	1.70096	1.2632	-0.0171638	1.89558	1.64618	-0.641805	-1.10261	2.35134	0.413091	1.0485	1.60894	1.64195	0.8838	1.64411	1.64542	1.68787	0.349656	-0.410539	1.44847	-0.560855	1.8728	0.97302	0.163376	1.51561	-0.280827	0.876766	1.29751	1.69083	2.34975	-0.43696	-0.125389	-0.195333	0.675062	2.04498	1.73914	1.16498	-2.95728	0.803641	1.71554	1.75684	1.32759	-1.00292
906834	D-283MED	0.197724	0.838528	0.914579	1.04564	-1.3992	0.547714	1.81211	1.23811	0.02812	0.472009	1.69287	1.87321	1.90788	0.100176	0.479357	0.42109	0.614181	1.056	0.593661	0.083689	-1.31016	0.102234	-0.808819	0.0638448	1.28918	1.01021	0.782806	1.64463	1.8089	1.1378	1.33692	2.8488	1.67286	0.871239	NA	NA	-0.615917	NA	NA	NA	NA	1.26096	1.26533	1.19991	1.75878	1.64875	NA	1.01434	1.30773	0.0305731	2.33129	1.44026	2.03057	1.04655	0.827376	-3.00203	1.07999	-0.303835	0.915624	0.729543	1.55203	1.89463	1.03057	2.02987	2.47246	1.98438	0.719976	-1.76548	1.45416	1.55231	1.87322	1.72949	1.21585	0.102888	-0.592844	0.330277	-1.44269	-0.60822	-0.694501	2.26183	1.07227	1.72064	1.99741	-0.0520048	1.46962	0.770959	1.77124	-0.0270758	0.913795	0.490935	0.242313	0.596287	2.72482	0.956986	1.09358	0.0370773	1.46588	1.18845	0.558495	1.44425	2.33909	2.15962	0.991152	1.63149	-2.28008	0.0586681	0.479191	1.39669	1.43579	0.631723	2.26609	2.23976	-0.927572	3.43029	-1.03808	1.70532	-1.21092	-1.17378	1.07183	2.22135	1.01087	2.03775	1.78017	1.07634	-0.0465547	1.84377	1.94177	1.93895	1.9921	1.71282	2.0186	2.07227	1.37494	1.44575	2.21167	2.35705	2.2923	2.07116	2.16326	2.66393	1.73079	0.997205	2.07227	1.06174	1.93106	2.07086	2.07227	2.06831	2.0649	2.07227	0.816303	2.34015	2.363	2.36237	0.97187	2.363	1.66079	1.77036	1.77039	2.01521	2.36299	0.62569	1.07227	2.35715	1.69116	1.39318	0.152541	2.07227	1.61449	2.07227	2.23585	1.64753	2.1403	2.05806	2.363	2.07227	1.66866	2.363	1.61258	2.07197	2.07107	2.363	2.363	2.36295	2.07227	0.665676	2.363	1.77124	0.157172	2.07227	2.07098	2.07226	2.07223	2.07223	1.68954	2.31338	2.363	1.76155	3.4613	-2.43069	-1.66018	0.676708	-0.458365	-2.26904	0.0887561	-0.492157	0.378287	-0.719212	-0.186452	1.36296	1.2939	1.48863	-0.389575	0.955923	1.36095	1.11068	1.30947	0.695878	-0.827726	1.1192	-0.891387	1.4619	1.43135	2.00765	1.14938	-0.587168	0.943723	1.28932	0.76861	0.0699082	2.26232	1.24695	0.615897	1.31793	1.26725	0.110063	1.08196	0.861802	1.67716	0.841282	0.453339	0.881058	0.131022	1.50165	1.19631	1.48823	1.7348	0.466708	0.926592	1.22861	1.42447	2.26098	0.116123	1.05654	0.464285	0.422461	1.32388	1.5512	1.60371	-2.21166	0.710275	1.91643	2.181	1.04203	1.18206
946369	D-336MG	-1.35438	1.04189	1.55702	2.28208	-1.64883	0.7801	2.32567	2.38221	0.643875	0.963822	2.38926	2.37151	2.34354	0.957081	1.93379	0.708395	0.932384	2.07844	NA	NA	NA	NA	NA	NA	NA	NA	0.138233	1.69254	1.66791	2.05961	0.725518	2.96582	1.76902	0.913578	0.534037	1.37623	0.00583996	1.77364	0.371741	1.64099	-0.451375	1.27901	1.69375	-0.103087	2.15295	1.43903	1.82325	0.944454	0.95716	-0.662069	1.21196	NA	1.63426	0.262085	0.612556	0.435635	1.3337	-0.193445	0.763727	1.00382	1.26134	1.65923	-0.189719	2.19532	2.76605	1.55339	1.28549	-1.46342	2.15025	0.673836	2.23101	0.621897	-0.0834844	NA	NA	1.45905	NA	NA	-1.31083	2.59338	NA	NA	1.02071	-0.876637	-0.0113517	0.0707674	0.00810844	0.203488	0.182245	-0.287358	-0.25325	1.19242	3.4847	0.782864	NA	0.194515	1.35669	NA	NA	NA	NA	NA	NA	2.61496	NA	NA	NA	NA	NA	NA	NA	2.19035	NA	3.04452	NA	NA	NA	NA	NA	1.26238	NA	2.17081	1.96603	NA	-1.74258	1.727	-0.364605	1.86676	0.751252	0.00125329	1.73316	1.11774	0.647142	1.05498	1.25885	1.48267	2.16846	0.0786583	1.49496	1.21535	0.775628	-0.573258	2.01222	1.16068	2.12692	0.417128	1.0354	1.72265	1.04479	1.41404	1.89147	2.40007	2.11671	2.53358	NA	1.66578	0.958666	-0.20052	NA	1.66851	2.38488	0.3019	0.987329	2.06025	1.81297	0.616917	-2.0036	2.24389	1.40114	2.12943	2.20923	1.52906	1.67242	2.15836	1.869	1.33209	2.06371	0.0794105	1.07637	0.929574	-0.429232	1.40029	2.14804	1.68015	0.597397	-0.282619	1.34848	0.727998	0.298615	0.889611	1.38006	1.09619	0.0403674	2.32426	1.78338	2.52023	0.138389	2.27071	4.69029	-2.20338	-2.08691	1.4546	-0.111531	-2.62512	-0.0191144	1.65432	0.715963	1.34258	1.32175	1.65991	NA	1.14954	-1.31845	2.01324	2.08344	0.974167	1.97656	1.49529	-0.334693	1.48485	-0.800798	-0.800133	-1.17973	1.5939	1.40213	0.269493	1.83623	1.52205	-0.278714	-0.938915	2.18832	1.30706	1.05389	1.51152	1.24753	-0.107398	1.5893	-0.227365	1.04237	0.614087	-1.93874	0.49728	-1.07753	0.589289	-0.588305	-1.08047	0.738394	-0.291452	-0.243556	0.692567	1.36698	2.49632	-0.384446	-0.218968	-0.650248	1.59021	1.29631	2.05781	NA	-3.24574	-0.315664	2.00526	1.37584	0.82128	-0.191663
946370	D-392MG	0.0479346	1.66588	1.01912	2.4438	-1.04645	1.08729	2.36881	2.03047	0.73848	1.32935	1.98833	2.27572	2.21102	0.687351	0.948601	1.35483	1.28862	1.76247	1.80099	0.693426	-1.0443	1.12357	0.572745	-0.226451	2.0029	1.09992	0.908667	1.72317	1.64838	1.06838	1.46323	2.72696	1.40874	1.35691	1.11109	1.89264	0.0993981	2.06079	0.974518	1.38986	-0.188927	1.45027	1.53588	1.55592	2.39683	2.08561	1.41814	1.36374	1.29464	-0.0930527	1.66414	0.834108	1.71509	-0.0283489	0.81353	1.22489	0.619289	0.394304	1.33412	1.02353	1.21943	2.39683	-0.860711	2.21492	2.83915	2.00376	1.09315	-1.84817	1.68497	0.708604	2.08831	0.604102	1.17953	-0.390459	-0.749958	1.59866	0.0594484	0.746476	-1.2395	2.56091	1.48927	2.48803	1.11401	-0.570792	0.601413	-0.6332	0.698105	0.365564	1.45908	0.0664957	-0.0271996	1.25795	2.88537	1.09327	1.38899	0.0262381	1.0088	1.38121	1.61751	1.79497	2.85683	1.63945	1.89503	2.30145	-0.365063	0.147514	1.08117	1.88882	1.3754	0.851087	1.79192	2.62554	-1.15635	3.5098	-0.706584	0.966665	-0.50219	-0.926209	1.42682	1.52221	2.1005	2.32962	2.14814	1.2837	0.015704	1.63005	0.496984	2.77947	0.608177	0.742485	1.5592	1.00627	1.21503	1.45512	1.6495	2.30735	2.53725	0.783232	2.17882	1.61443	0.562919	-0.322021	2.12545	0.62898	2.42719	0.766607	2.01511	2.13083	0.926369	1.21638	1.63695	2.64281	2.6158	2.65803	-1.17582	2.78208	2.19032	0.207981	-0.102049	0.492067	1.8039	0.651199	0.691962	1.49043	1.99225	1.30799	-0.995316	1.95071	1.80294	2.06053	2.21139	1.2475	1.79282	1.87046	2.20024	1.12806	1.67485	0.874288	2.12875	1.52338	0.622631	1.73427	1.45033	1.44945	0.471782	-0.398879	2.7817	1.05329	-0.042701	2.0901	1.25547	1.45337	0.348072	2.48588	2.47203	2.32473	0.334491	2.18675	3.96206	-1.74542	-1.78444	1.22397	0.609648	-1.90558	-0.685556	1.88793	0.626691	1.77196	1.20427	1.20713	0.558221	1.19021	-1.2152	1.3817	1.80276	1.15176	1.79532	0.368979	-0.312603	0.997815	-0.308394	-0.215061	-1.22557	2.15366	0.988465	NA	NA	NA	-0.661928	NA	1.68036	-0.477585	0.341407	NA	NA	NA	NA	NA	NA	NA	NA	NA	NA	NA	NA	NA	NA	NA	NA	NA	NA	2.34319	NA	NA	NA	1.24966	1.62283	2.05036	0.984269	-2.88918	0.679178	2.01612	1.75307	0.888659	-0.143139
946372	D-423MG	0.143636	1.51958	1.59938	1.25534	-1.82826	0.460905	1.09784	1.25831	0.226196	0.229465	1.83892	2.30414	1.83365	0.866051	1.93547	0.898407	0.643339	1.24018	0.433934	0.231176	-1.22902	0.0555953	0.0320408	-0.272552	2.00311	0.786611	0.191904	1.69807	1.05635	1.26769	1.18532	2.68415	1.19495	1.24836	0.532566	1.21259	-0.249909	2.18394	0.500174	1.27658	-0.5736	1.02411	1.79533	0.190336	2.22875	1.92772	0.92948	1.22875	1.15776	-0.409285	1.17849	NA	1.0161	-0.0856023	0.459697	-1.97333	0.746438	-0.29246	1.18061	0.721172	1.57283	1.47605	0.219473	2.2099	1.56941	2.17858	-0.56428	-2.36011	0.609817	0.931235	2.08493	0.83759	0.0646927	NA	NA	NA	NA	NA	NA	NA	NA	NA	0.563489	NA	NA	NA	NA	NA	NA	NA	NA	NA	NA	NA	NA	NA	NA	NA	NA	NA	NA	NA	NA	1.4026	NA	NA	NA	NA	NA	NA	NA	2.08088	NA	3.13217	NA	NA	NA	NA	NA	1.11246	NA	2.02048	2.01254	NA	-0.573039	2.31285	0.329136	2.24215	0.707523	-0.435243	0.707085	1.22223	0.457911	1.46359	1.09046	1.56719	1.99846	0.347736	0.834067	1.20731	0.932347	0.0609361	1.95721	1.17658	1.58686	0.335802	0.91701	1.85843	0.768137	1.10309	1.66797	1.86098	2.60232	2.40961	-2.67617	0.828385	1.71212	-0.442373	-0.606932	-0.254336	1.38001	0.0619434	1.05537	1.47183	1.8215	0.561544	-2.20239	2.25072	0.763403	1.8619	1.55559	1.23723	1.44488	0.898794	1.60054	1.50663	1.92482	-0.495121	1.18636	1.50495	-0.407469	0.186685	1.98693	1.20877	0.834466	-0.194288	0.991597	0.898235	0.283234	1.04124	1.0901	1.24986	-0.0851927	1.60083	1.401	2.60262	1.15097	1.50252	3.49377	-2.54423	-2.01746	1.15993	-0.526028	-2.79542	0.509548	2.1225	0.737233	1.39442	-0.086549	0.652111	0.644147	0.434867	-0.879155	1.17265	1.77652	0.704504	1.97595	0.701013	-0.461098	1.58296	-0.305382	-0.5334	-1.51481	1.56599	NA	NA	NA	NA	NA	NA	NA	NA	NA	NA	NA	NA	NA	NA	NA	NA	NA	NA	NA	NA	NA	NA	NA	NA	NA	NA	NA	NA	NA	NA	NA	NA	NA	NA	NA	NA	NA	NA	NA	NA	NA
946373	D-502MG	0.938005	1.79559	1.43177	2.13073	-1.59835	0.654056	2.51577	1.54093	0.840693	1.36712	2.41937	1.77125	2.18266	0.977089	0.539769	1.40973	0.75589	1.33417	0.7454	0.310266	-0.99277	0.205122	0.759439	-0.886367	1.28759	0.575623	0.999834	1.93418	2.50858	0.87313	0.898366	2.49371	2.23384	1.43263	NA	NA	0.858113	NA	NA	NA	NA	2.39738	1.63053	0.569952	1.99723	2.063	NA	0.107921	1.6214	0.534267	2.79976	0.539181	1.46992	-0.0115231	0.658687	0.428952	0.525274	0.525722	1.3024	0.521651	1.04171	2.1147	-1.10118	1.11606	2.9994	1.0961	0.666635	-2.35403	1.17426	-0.0446875	2.0225	0.441617	0.327047	-0.363121	0.398472	2.67021	1.64531	1.71115	-0.990776	2.83913	1.64067	2.61091	0.633437	0.938661	2.04083	0.357878	1.68139	0.346463	2.00632	1.22259	1.09475	2.33133	3.64628	1.55304	1.96968	0.818935	2.0143	1.62274	0.307782	1.30022	2.99618	2.6965	1.87387	1.86398	-0.954308	0.922478	2.03874	1.84669	2.39612	3.09021	2.62278	2.71999	-0.124356	3.78255	NA	0.9119	-0.184602	-1.08455	0.689625	2.13609	1.97444	1.69832	2.24345	2.23936	0.0807516	2.32221	1.72235	2.88687	1.54723	0.524554	1.60067	2.064	1.54571	1.95338	2.57576	2.56321	2.81359	1.10104	2.20827	1.64766	0.965774	0.822848	2.27849	1.53456	2.07978	0.562305	2.32433	2.2371	1.17881	1.6277	1.89717	2.34362	2.64286	2.71389	-1.38108	2.61924	1.86322	0.0192473	-0.285288	0.210054	2.29847	0.588142	1.56404	2.20624	2.15721	0.353911	-1.62336	2.16703	2.16685	1.80817	2.66544	1.53153	2.67267	2.70783	2.44653	1.41502	2.37101	0.28846	1.44551	2.15686	-0.0821814	0.985021	2.35959	1.56238	0.632012	-0.163886	2.47335	1.39263	0.492201	1.99966	1.34453	1.3863	0.390121	2.23117	2.55325	2.23108	1.54406	2.45098	4.30965	-1.85438	-1.59808	1.66997	0.485933	-2.36603	0.89604	2.08627	1.04957	1.62441	1.11565	1.88295	0.596716	1.0976	-0.590561	2.32674	2.16042	0.876826	1.79161	0.967384	0.450389	1.4779	-0.58002	1.02308	-0.960602	2.05868	0.285568	0.141253	2.5079	1.47165	0.265579	0.326003	1.91113	0.227626	1.3164	1.91033	1.76555	1.37349	1.62139	1.76124	2.08335	1.87959	0.128984	1.67015	0.503696	2.0537	2.02328	1.58573	2.46715	0.60067	1.50076	2.45753	2.08515	2.35059	1.29079	0.780831	0.716809	0.680063	1.695	2.21771	1.62306	-2.17789	1.23769	2.23212	1.40188	0.246486	0.554551
753549	D-542MG	0.605734	1.7092	0.970604	2.40817	-2.08435	1.09831	2.40693	2.20145	1.18844	1.70806	2.40817	1.32133	2.3223	1.7092	2.23964	1.7092	2.00038	1.3027	0.593164	1.9111	-1.08507	0.685229	0.342628	-0.747526	2.09969	1.98511	1.23906	2.0828	2.13331	2.09328	1.82836	2.29787	2.12207	1.31132	1.08429	1.91752	-0.265661	2.07489	0.711877	1.43681	-0.292816	1.93618	2.10714	1.06762	2.29517	1.92896	1.79296	1.20984	1.25492	0.271182	1.29155	0.644584	1.24191	0.674161	0.779393	-0.434025	1.38291	0.0985741	1.30865	0.507447	2.0398	2.34083	0.304417	2.31279	2.81795	2.28595	1.27292	-0.93409	2.34083	1.06026	1.59194	0.5578	0.311847	1.09032	-0.048836	2.08999	1.10264	-0.102487	-0.922169	2.54579	1.35022	0.979845	2.03336	0.848334	1.28446	0.186629	0.103668	-0.3603	1.58391	0.495346	-0.218952	0.874146	2.56089	1.01478	1.39731	-0.135978	1.10859	0.462113	-0.183444	0.565234	1.34058	2.59393	2.30843	2.88175	-1.97443	-0.636349	-0.0470938	1.68908	1.07729	1.85896	2.18814	2.6271	-0.77762	3.09707	-2.12864	1.46812	-0.962374	-0.328003	0.86593	2.57495	0.37693	2.41847	2.04974	NA	0.244958	2.30748	2.18165	2.68838	2.31828	1.1776	1.64009	1.13064	1.68294	2.16114	2.57618	2.51466	2.63169	1.57181	2.56407	2.26024	1.54279	1.51538	2.37689	1.4134	2.13058	0.993321	2.01303	2.39433	1.92396	1.99071	2.05153	2.69982	2.27309	2.69613	-0.324376	2.653	2.09693	-0.24634	-0.252513	-0.209085	1.00145	0.123003	1.33921	2.62218	2.10103	1.78176	-0.70263	2.41847	1.27479	2.22726	2.7092	1.34411	2.11871	1.5667	1.63114	1.55321	1.59361	1.35938	2.41597	2.41847	0.875967	0.840582	0.710658	2.51028	1.54408	0.161253	2.0632	1.88272	0.444381	2.40473	2.2714	2.1012	1.42739	2.41414	2.19075	2.57684	0.600883	1.71759	4.33037	0.300438	-1.3718	1.50161	0.351586	-1.41722	0.7092	2.40817	1.01858	0.765321	1.72138	1.68628	0.92424	2.39796	-0.783014	2.10115	2.10683	1.7056	2.09901	1.03696	0.303482	0.705779	1.23938	0.214028	1.67778	2.40817	0.847439	NA	NA	NA	-1.21789	NA	1.66001	1.21948	0.691304	NA	NA	NA	NA	NA	NA	NA	NA	NA	NA	NA	NA	NA	NA	NA	NA	NA	NA	2.6022	NA	NA	NA	0.327293	1.32784	1.73159	0.143748	-3.44713	0.206105	1.40384	1.20544	1.00853	0.605474
946377	D-566MG	-1.53704	0.911518	1.2358	1.35869	-1.8369	0.638568	1.34539	1.13599	0.154742	0.839682	2.02023	2.0432	1.86625	0.253462	1.61055	0.884494	0.217307	0.939273	0.84569	0.534589	-1.67694	0.233386	0.0593022	-0.431547	1.20226	0.840892	0.296086	1.44872	1.48485	1.66752	0.974139	NA	1.05182	0.674372	0.357417	1.35305	-0.92632	1.68754	0.330018	1.20874	-0.959208	0.637033	1.06961	-1.30814	0.978631	1.25876	1.48701	0.744096	0.678844	-0.0670414	1.2728	NA	0.670517	0.292167	0.223851	-1.87892	-0.29853	-0.23968	0.989248	0.704725	0.758191	1.10739	-0.996193	NA	2.05559	1.23063	0.625808	-2.47891	0.865699	0.859902	NA	NA	NA	NA	NA	NA	NA	NA	NA	NA	NA	NA	0.73579	NA	NA	NA	NA	NA	NA	NA	NA	NA	NA	NA	NA	NA	NA	NA	NA	NA	NA	NA	NA	1.53525	NA	NA	NA	NA	NA	NA	NA	2.08633	NA	3.74371	NA	NA	NA	NA	NA	1.354	NA	2.07727	1.77945	NA	0.177559	2.01016	0.282896	2.37116	0.697582	1.39248	0.690109	0.611843	0.228284	0.58136	0.190718	1.22639	NA	0.450155	1.17061	1.44037	0.805341	-0.289117	2.01225	0.941441	1.99855	0.672581	1.41537	1.75888	0.987371	1.17603	0.790243	1.93179	2.27123	2.20831	-2.40906	1.08599	1.71305	-0.301885	-0.608242	-0.26819	1.3028	-0.0698419	0.54762	1.66917	1.71255	0.855514	-2.0707	1.80945	1.25833	1.70262	1.82266	1.24077	1.27247	1.95502	1.42313	1.25198	1.76086	-0.223802	0.638041	1.29554	-0.0358236	0.878377	1.47481	1.06475	0.571537	-0.325414	0.849928	0.941902	-0.104678	1.61177	1.38476	1.24761	0.40488	1.67405	1.56881	2.22055	0.320512	1.75256	3.40255	-3.11712	-2.70826	0.55791	-0.5375	-3.52496	0.287211	1.15872	0.250982	0.537998	-0.0293227	0.75164	0.620019	0.520905	-2.0925	0.378613	1.39175	0.167693	1.41944	0.153631	-0.756515	1.34823	-1.0454	-0.885463	-1.25995	1.16419	NA	NA	NA	NA	NA	NA	NA	NA	NA	NA	NA	NA	NA	NA	NA	NA	NA	NA	NA	NA	NA	NA	NA	NA	NA	NA	NA	NA	NA	NA	NA	NA	NA	NA	NA	NA	NA	NA	NA	NA	NA
1290797	DAN-G	-0.437393	1.25219	1.28746	1.87073	-1.74913	0.302345	1.96407	1.22972	0.805756	0.729293	1.82106	1.46177	1.59948	0.905785	1.87493	1.12793	1.58487	1.68623	0.93836	0.752628	-1.23875	0.348752	-0.285326	-0.702865	1.65932	0.767096	1.23843	1.78884	1.98726	1.68623	0.898798	NA	1.54961	1.24486	NA	NA	-0.196417	NA	NA	NA	NA	1.55973	1.29683	1.03327	1.96036	1.65933	NA	0.959289	1.47994	-0.0399568	1.09515	0.533102	1.64764	0.71968	0.722161	-0.717905	NA	NA	NA	NA	NA	NA	NA	NA	NA	NA	-0.0104479	-1.73631	NA	0.509783	NA	0.534917	-0.145847	NA	0.573106	1.91099	0.921646	0.452822	-0.415539	2.19137	0.925013	1.98545	1.25609	0.238849	1.39513	0.682943	1.27295	0.462088	1.11495	1.69653	0.711487	0.814768	4.57097	0.885267	2.16063	1.97268	1.07195	1.32839	0.0820285	1.35116	2.26316	2.18825	1.89035	1.71662	-0.0518043	0.296817	0.433524	0.572985	1.89035	2.14024	1.98333	2.19836	-1.17834	3.17194	-1.45401	1.37333	-0.946139	-0.508407	0.976473	1.16152	1.62968	1.98904	1.68811	1.89035	-0.491908	1.74086	0.208715	2.01636	1.44894	0.467528	1.30494	1.84563	1.02906	1.10268	1.84091	2.07963	2.25238	1.16692	2.0033	1.47303	1.22591	0.188689	1.83802	0.975783	1.59095	0.656534	1.50964	1.64468	1.86026	1.78778	1.42767	2.19936	2.21616	2.26846	-2.3601	2.23186	1.48287	-0.215932	0.141322	0.0867421	2.16498	0.444785	0.955529	2.12887	1.65624	0.932539	-1.64964	1.96804	1.60235	1.96652	2.28521	1.34462	1.48075	1.51152	1.494	1.5312	1.50619	0.631682	1.85501	0.988296	-0.222315	1.25207	1.64131	1.44269	1.32632	0.0862804	2.04812	1.0495	0.0502807	1.74211	1.76511	1.71096	0.968795	1.9961	1.45591	2.06932	0.730297	2.02161	3.09142	-0.80553	-0.863264	1.54045	0.30835	-1.94879	-0.633338	1.90698	0.231229	0.62942	0.667553	1.27683	0.398928	0.962863	-0.584581	1.10679	1.6719	1.1492	1.55547	1.27909	-0.0932539	1.06368	0.584384	-0.23062	0.484541	1.95836	NA	NA	NA	NA	NA	NA	NA	NA	NA	NA	NA	NA	NA	NA	NA	NA	NA	NA	NA	NA	NA	NA	NA	NA	NA	NA	NA	NA	NA	NA	NA	NA	NA	NA	NA	NA	NA	NA	NA	NA	NA
906833	Daoy	NA	1.24817	NA	NA	-1.69814	0.517607	1.62217	NA	NA	NA	NA	NA	NA	NA	NA	NA	NA	NA	NA	NA	NA	NA	NA	NA	NA	NA	0.741823	1.74154	1.64878	1.65109	1.48509	2.47871	1.38099	0.808343	NA	NA	-0.69386	NA	NA	NA	NA	0.745507	1.05921	0.807697	1.74001	1.62481	NA	0.815319	0.845293	-0.0778703	0.986183	-0.00546442	0.928551	-0.109513	0.0943459	-1.04255	-0.859214	-0.0747854	0.862686	0.60375	1.22753	1.32773	0.245041	1.85738	2.25427	1.92609	-0.194521	-3.20957	0.56036	0.612505	1.78609	1.08287	0.278228	-0.905572	-1.93411	-0.455537	-2.62096	-0.999853	-2.1184	1.85785	0.965347	0.534815	0.831221	-0.153233	1.32806	0.232659	0.741253	-0.140065	0.637861	0.448242	-0.454825	-0.775317	2.41454	0.552957	0.207359	-0.826352	0.910911	0.804966	0.659819	0.167272	0.601328	NA	1.04764	0.976315	-2.2369	-1.44416	0.0106819	0.6478	0.510547	-0.59356	1.67424	2.02136	-2.18145	3.09712	-1.77213	0.679519	-1.86193	-3.61213	0.290627	1.17027	-1.09015	1.66134	1.65566	0.559927	-1.77571	1.9691	0.294948	1.86681	1.15541	0.0017379	1.18784	0.0991918	0.383791	1.26371	1.38319	1.88972	2.01303	0.141452	1.66524	0.987595	1.19406	-0.0568285	1.92736	0.628835	0.965964	0.000768189	0.461105	1.7471	1.02767	1.3084	1.27858	2.11915	0.967328	2.20196	-2.4248	1.64594	1.60444	-1.07394	-0.758276	-0.948113	1.0958	-0.566916	0.805645	1.78414	1.645	0.00477627	-1.99597	1.83783	1.35553	1.67701	1.29552	1.47891	1.27187	0.200349	1.66052	1.73886	1.12944	-0.691705	0.456659	0.903244	-0.348906	1.18767	2.10136	1.48603	1.30762	0.0588676	1.79673	1.04484	-0.566038	1.09265	0.972853	0.431656	-0.432148	1.93515	NA	2.15853	0.463557	1.69525	3.12319	-3.08835	-2.42767	0.243108	-0.201213	-3.00318	0.114495	1.22339	0.283589	NA	0.281635	1.0482	NA	1.18685	NA	1.55831	0.945248	0.583091	1.16713	0.799765	-0.345267	1.06366	-0.171573	-1.25889	-1.00537	1.42424	NA	NA	NA	NA	NA	NA	NA	NA	NA	NA	NA	NA	NA	NA	NA	NA	NA	NA	NA	NA	NA	NA	NA	NA	NA	NA	NA	NA	NA	NA	NA	NA	NA	NA	NA	NA	NA	NA	NA	NA	NA
906831	Daudi	0.724363	1.14939	1.14531	1.5178	-0.093266	0.60912	1.88304	1.76376	1.0218	1.04301	1.80789	1.86322	1.79254	1.10959	1.11697	1.21766	0.626576	1.63147	0.3837	1.48031	-0.788194	0.498278	0.0171243	0.329494	1.62174	1.48061	1.22306	1.49169	1.19381	1.28761	0.413726	2.64927	1.27424	0.911974	0.327578	1.06903	-0.139279	0.889791	0.378769	0.816993	-0.00100619	1.01641	1.62343	0.514731	1.60604	1.20686	0.827337	0.563303	0.544343	-0.413194	0.867303	0.691346	1.48166	0.0726428	0.688966	-2.07008	0.190761	-0.105336	0.841534	0.395881	1.5268	1.89266	0.89141	1.10425	2.37677	1.79987	1.29038	-2.14059	1.22495	1.50623	1.90417	1.59624	-0.0214896	NA	-1.18101	0.64407	-0.718847	-0.425116	-1.34828	1.99944	0.90315	1.06243	1.80257	-0.237066	0.902669	-1.54981	0.00501526	-0.459698	0.892038	-0.796543	-0.159063	0.515415	1.85965	0.902458	0.346884	0.290195	0.635722	0.731222	0.0963691	-0.00124085	0.806945	1.48376	-0.201005	1.15679	-2.40859	-1.08189	0.641826	1.04688	1.29177	0.264244	1.73147	2.22912	-1.8363	2.38874	-1.17226	0.592208	-1.48368	-1.74669	0.823747	1.14933	0.388735	1.93498	1.56909	0.682517	-1.00213	1.00503	0.539456	1.29727	0.177629	NA	1.25806	1.94121	0.0680594	1.00393	1.91522	1.62662	2.22559	NA	2.17372	0.975385	0.619008	-0.631245	1.41334	0.939394	1.7782	-0.265435	1.04185	1.25983	0.465574	0.54955	1.24298	2.15394	0.959267	2.15662	-2.39873	0.53643	1.63493	-0.761463	-0.894942	-0.557628	1.06802	-0.224246	0.9198	1.26271	1.50161	0.0236296	-2.10363	1.74447	1.24996	1.70713	1.67694	1.22806	0.966737	0.52364	1.12392	0.547065	0.674762	-1.1278	0.0518136	0.053153	-1.01612	1.09896	1.35237	1.09598	0.44642	-0.681538	1.35203	0.588096	-0.133148	1.01401	0.58345	0.331865	-0.653871	1.94054	1.39294	2.18359	1.22825	1.48775	2.85676	-1.52143	-0.584849	1.57791	1.06226	-0.991869	-0.772204	1.45462	0.27854	0.859707	0.265552	1.00971	1.63148	1.35953	-0.221607	1.49955	1.55441	0.706121	1.55753	1.23354	-0.415841	1.23354	-0.388507	-1.43933	-2.62627	1.47116	0.996328	-2.9442	0.655798	1.22722	-0.352066	-1.81258	1.28987	0.72716	0.452548	0.246314	1.23075	0.158202	0.753175	0.776203	-0.0161495	-0.246661	0.032753	0.937422	-1.42794	0.431412	0.0120912	-0.250414	1.50431	-1.08028	0.860832	1.15936	0.534069	1.42364	-1.34752	-0.715477	-1.47207	-0.046625	0.632467	1.40861	1.39318	-2.9419	0.848972	1.28802	0.760473	1.12677	0.267351
906832	DB	0.174594	0.248139	0.71325	1.16997	-0.579151	0.129273	1.36426	1.25804	0.320621	0.762555	1.29911	0.936926	1.26875	-0.070317	1.11855	0.520624	0.555422	0.718806	1.13866	-0.118126	-1.53517	0.753051	-0.256719	0.311316	0.928437	0.674335	NA	NA	NA	NA	1.62837	2.98004	NA	NA	NA	NA	NA	NA	NA	NA	NA	NA	NA	0.24857	1.55818	1.5407	NA	-0.270693	0.686264	0.161812	0.796835	0.163361	1.47833	0.417028	0.751424	-2.54998	1.20097	-1.1622	0.918013	0.847006	0.484357	1.11527	0.0223103	0.962107	1.71409	0.935646	1.78795	-2.41427	1.23438	1.73018	1.27799	1.70061	0.84505	1.15918	-0.791584	0.809945	-1.51829	-0.392136	-1.98808	2.24676	1.19012	1.03141	0.925677	0.017825	1.36092	0.715604	1.78959	-0.305461	1.20303	0.118291	0.0767905	0.621214	1.72813	1.1098	0.543653	-0.208427	1.62495	1.86624	0.696646	1.14281	1.07721	1.68485	0.784812	1.38735	-2.4393	-0.576723	1.17184	1.59516	1.59277	0.781758	2.08189	2.39155	-0.982318	1.94571	-0.928013	1.97995	-1.69301	-2.24917	1.23569	0.695191	0.946104	2.23645	1.93424	1.16	-1.40257	1.70753	-0.765901	1.09984	1.08601	0.91853	1.6802	0.277886	0.924567	1.11844	0.985266	1.84562	2.22701	0.342045	2.32786	0.214095	1.14465	-0.752048	1.09237	1.17138	2.09922	-0.0424883	0.273884	0.344362	0.426633	0.564276	0.810677	2.16272	1.16681	2.02671	-2.622	1.24983	1.69032	-0.9783	-1.26872	-1.16701	0.0424583	-0.811512	0.942514	1.03173	1.61706	0.349473	-0.861083	1.16777	1.26193	1.71999	1.1371	1.20063	1.14253	1.74485	1.28378	0.689041	1.68887	0.0883512	0.716541	0.329167	0.62245	0.311158	1.57617	0.582971	0.574614	0.0543538	1.42355	0.100263	0.231849	1.94599	1.67939	1.52866	0.554169	2.07551	1.61307	1.96604	-0.0587883	1.89434	2.24608	-2.50351	-2.68934	1.27768	-0.466135	-2.35982	-1.50646	1.73654	0.529559	-0.263367	-0.328382	0.570535	1.80178	2.11828	-2.13447	0.907785	1.3077	0.522213	1.29813	0.815489	0.213981	1.52718	-0.782002	-0.867795	-1.88854	1.38218	NA	-1.21067	1.96088	1.44108	-0.352376	-0.661153	2.28839	1.19533	0.68497	1.41942	1.42885	1.36449	1.28923	1.3594	0.870832	0.0853711	0.930468	1.24204	-1.21817	1.00427	1.93335	1.93309	2.07403	-0.504179	1.93509	1.53201	1.81295	1.31994	-0.492458	-0.388855	-0.591609	0.281899	1.91241	1.90924	1.51644	-2.79905	1.4433	1.56173	1.38588	1.40599	0.663777
906835	DBTRG-05MG	-0.378498	1.35243	1.3948	2.31496	-1.68118	0.78431	2.17637	0.744013	0.845547	1.44318	2.30725	2.14601	2.24789	0.939744	0.424566	1.49576	0.506706	1.9748	1.1748	0.097634	-1.36869	0.957874	0.680404	-0.961299	1.01505	0.125217	1.25821	1.76646	1.85047	1.29071	0.72692	2.94601	2.16829	1.23784	0.51063	1.07635	0.0471897	2.14328	0.735041	1.36338	-0.470568	1.96485	1.4494	1.0241	1.9931	1.94411	1.65741	1.04858	1.22642	-0.354033	2.12572	NA	1.3886	-0.398203	0.709413	0.736874	1.02237	0.248837	1.0385	0.949026	1.9514	0.946248	-0.594382	-0.620244	2.58567	2.0982	0.664322	-2.37309	1.80059	0.226524	2.24549	0.379379	0.367522	NA	-1.1544	0.375806	-1.27032	-0.286433	-2.33546	2.29515	1.3097	2.30459	2.09349	-0.093925	0.749597	-0.278448	0.580929	-0.169464	0.472437	-0.164097	0.359401	0.810662	2.47408	1.21967	1.29845	-0.18801	1.34951	1.19761	0.973045	1.26477	1.48812	2.131	0.867626	1.73835	-2.03319	0.174814	0.0684084	1.15183	1.69732	0.760387	2.17497	2.61624	-1.6406	2.8117	-1.52231	1.40174	-0.926526	-2.13582	1.31791	1.41554	0.820697	2.24991	2.03651	1.0777	-0.761992	2.18397	0.76194	2.25585	1.55153	0.927906	1.02752	1.56196	0.987427	1.92895	1.53738	2.33785	2.48723	0.508408	1.81814	1.20876	0.892808	0.472954	2.14045	1.31332	2.07878	0.653854	1.39267	2.02633	1.24997	1.16115	0.95699	2.0949	2.34105	2.56388	-1.77311	2.4374	2.02661	0.18576	-0.0182139	0.407641	2.09152	0.599689	1.20543	1.89347	2.01	0.458455	-1.29773	1.76691	1.70387	2.16912	2.40213	1.37836	1.57222	1.97941	1.33171	0.904702	1.84955	0.492179	1.77872	1.25747	0.732863	1.36423	1.80685	1.31289	1.13445	-0.0160096	1.99597	1.34048	0.284655	1.66446	1.69469	1.25303	0.722242	1.95013	2.10537	2.3432	0.952078	2.02015	3.38352	-1.86564	-2.07088	1.25272	0.275895	-2.68361	-1.05152	1.88152	0.526809	-0.0519528	0.885462	1.03622	-0.0799785	0.554016	-1.23331	1.89419	1.28061	0.388313	1.90263	0.987232	-0.0300289	1.41854	-0.118468	0.169532	-0.166523	2.02089	NA	NA	NA	NA	NA	NA	NA	NA	NA	NA	NA	NA	NA	NA	NA	NA	NA	NA	NA	NA	NA	NA	NA	NA	NA	NA	NA	NA	NA	NA	NA	NA	NA	NA	NA	NA	NA	NA	NA	NA	NA
906836	DEL	-0.42143	1.06772	0.970347	1.24256	-0.504222	0.399691	1.24784	1.76701	1.46597	1.06804	1.76701	1.76352	1.76691	1.06804	1.67001	1.06804	1.36893	1.44007	1.3689	1.36907	-0.53853	1.36907	0.271418	-0.026478	1.46598	1.36894	1.46598	1.58652	1.71499	1.2432	0.581291	2.55336	1.64286	1.76701	NA	NA	0.0642215	NA	NA	NA	NA	0.852296	1.42488	0.857694	1.22133	1.09513	NA	0.091058	1.17832	-0.255205	0.912997	-0.103275	1.54104	0.438201	0.464142	-1.28643	-0.21285	-0.454431	0.681625	0.448054	1.28593	1.3665	0.315289	1.1849	1.05134	1.28662	1.30411	-2.56257	0.90593	1.35439	1.68313	1.01785	0.679336	-0.77	-1.40706	-0.461666	-2.34299	-1.04862	-2.5579	1.79799	0.775092	0.956521	0.513972	-0.361929	1.17487	0.093443	1.05094	-0.458391	0.355649	0.347135	0.0344171	0.34335	1.81551	0.305906	0.404031	-0.80974	0.852144	1.00561	0.844411	0.430494	0.977036	0.512367	0.43531	NA	-1.98939	-0.685092	0.0497428	1.17391	1.64425	-0.187195	1.67339	2.06803	-1.55133	2.85794	-1.52907	1.20158	-1.58027	-2.50003	0.777314	1.09166	0.0528687	1.77729	1.00113	0.600505	-1.48151	1.65207	-0.724881	1.27619	0.713309	0.649582	1.25621	0.632334	0.309754	0.777479	1.01436	1.5642	1.80883	0.102965	1.60709	0.438032	1.28225	-0.689494	0.287182	0.777069	1.45403	-0.278902	0.997841	1.73766	0.847924	0.884732	0.710127	1.94401	1.3519	1.99401	-2.2039	1.66098	1.47615	-0.605763	-0.615604	-0.492237	1.22106	-0.306254	0.777026	1.55445	-1.45389	0.0604069	-1.06205	1.66583	1.16818	1.26223	0.51723	1.17446	0.192747	0.207757	-0.285692	1.66702	0.865317	-0.577164	1.03143	-0.703071	-0.151386	0.62528	1.81559	0.403702	0.105461	0.0943937	0.880748	1.15206	-0.273186	1.19711	0.704536	0.0328813	-0.374186	0.794045	1.28947	1.59113	0.470356	1.66671	3.22421	-2.29407	-2.90845	0.891836	0.669089	-1.50483	-1.49333	1.76627	0.465984	1.05533	0.0641816	1.06799	1.45748	1.55633	-0.032231	1.39344	1.44956	0.829784	1.4646	0.902294	-0.991194	0.978313	-0.800863	-0.80228	-2.11393	1.3896	1.06804	-2.06208	0.27977	1.06552	0.439662	-2.02604	0.914038	1.26439	0.372226	0.221084	1.02834	-2.19149	-0.577905	0.829478	-0.0119988	-0.178445	0.649807	0.748991	-1.61984	0.627345	0.830535	0.955689	1.46603	-1.24879	0.427625	1.01965	0.138005	0.647018	-1.52974	-0.657972	-1.68146	-0.457425	0.238218	1.43917	1.76656	-2.32619	0.944374	1.35974	1.39716	0.996049	0.558888
906837	Detroit562	-1.29256	1.19761	1.24246	1.81752	-1.36338	-0.0735275	1.87336	1.67669	0.433058	1.02221	1.78516	1.62568	1.96076	0.632996	1.98638	1.37642	0.27184	1.58589	0.950094	0.72201	-1.05347	0.884162	-0.0405548	-0.114129	1.69214	1.31193	0.327659	1.79172	1.23292	1.06772	0.900275	2.85955	1.54003	0.908733	NA	NA	0.153176	NA	NA	NA	NA	0.840191	1.41262	0.35802	2.01728	0.972956	NA	1.02899	0.821064	0.0433302	1.35741	0.25776	1.38312	0.56975	0.654361	-0.711909	1.05137	-0.652962	1.04216	0.7423	1.69812	1.92144	0.184425	1.61835	2.52033	1.8046	0.660285	-1.90592	1.68099	0.773028	1.99506	0.820835	0.437076	-0.410052	-0.645326	0.972715	-1.80103	-0.74817	-2.08053	2.20702	1.09453	1.67569	1.5549	-0.167821	1.47971	0.377004	0.0354359	-0.480174	0.129971	0.421259	-0.201417	0.726899	2.70263	0.616118	0.867641	0.458566	0.437513	1.08012	0.730152	1.49137	2.58938	0.417174	0.540885	2.26358	-2.1197	-0.365281	0.0350633	1.46128	1.39866	0.990285	2.07868	2.25911	-1.47533	3.37923	-1.01389	1.7467	-1.13517	-2.74229	0.704906	1.67642	0.566462	2.09452	1.80305	0.628498	-0.319773	1.94097	1.22149	1.94416	1.63082	0.801395	1.36324	0.988	1.26312	1.23215	1.33703	1.95202	2.21927	0.7906	2.08713	2.60003	1.46731	0.845686	2.06511	1.08865	1.84037	1.0161	1.76102	2.0548	1.71232	2.08883	1.66881	2.30455	2.34393	2.2942	-1.0952	2.28025	1.60043	0.456383	0.188164	0.923932	2.34621	1.17665	0.876707	2.38227	1.7471	0.949931	-0.948312	2.06611	1.73863	1.90885	2.3815	1.67844	1.64128	1.57074	2.05342	1.78637	1.83906	1.61906	2.09453	1.66203	1.04524	1.61658	2.24105	2.06603	1.46706	0.254985	2.05974	1.21428	0.189948	1.83779	2.0845	1.77558	1.3207	2.09453	1.92035	2.366	2.24226	2.00493	3.05384	-1.88406	-2.19989	1.35499	0.164589	-2.89501	0.0826629	1.81388	0.0650633	1.37688	0.586957	0.996267	0.753334	1.06215	-0.92256	1.30189	1.7825	0.653631	1.68033	0.884643	-0.404586	1.17839	-0.647957	0.665131	0.429941	1.82111	NA	NA	NA	NA	NA	NA	NA	NA	NA	NA	NA	NA	NA	NA	NA	NA	NA	NA	NA	NA	NA	NA	NA	NA	NA	NA	NA	NA	NA	NA	NA	NA	NA	NA	NA	NA	NA	NA	NA	NA	NA
906838	DG-75	-0.276835	0.860005	1.09893	0.814616	-1.64599	0.44422	1.3116	0.754117	0.740095	0.237004	1.14523	1.78386	1.65552	0.182408	1.35837	0.409724	0.576276	1.20841	0.410771	-0.248587	-1.47962	0.107769	-0.601074	0.389219	1.61597	0.939555	0.000304449	1.28605	1.21656	1.43492	1.11656	2.90934	1.11785	1.06641	0.609758	1.5786	-0.474384	1.01538	-0.110416	0.394346	-0.979061	0.787915	1.01543	0.848114	1.45691	1.1127	1.25204	0.727394	0.134982	0.0875509	0.800939	0.474072	1.44185	0.311893	0.482322	-1.1632	1.348	0.0487889	1.04887	0.745584	1.45078	1.41373	0.538856	1.16189	2.34769	1.29012	1.7787	-1.19658	1.57836	1.19807	1.68463	1.46571	0.430068	0.488387	-0.0927403	1.5018	0.192946	0.752086	-1.13785	2.19451	1.13068	1.95887	0.944667	0.762978	1.39314	0.84859	1.84856	0.096424	1.54756	0.821398	0.271666	0.801639	2.76395	1.09266	0.796496	-0.0144733	1.53761	2.16249	1.61483	0.966568	2.248	2.11923	1.49197	2.06053	-0.178212	0.693339	1.53691	1.53563	1.92062	1.24533	2.21709	2.29675	-0.158949	2.86349	-1.13892	1.94901	-0.496539	-1.30923	1.14134	0.689576	1.67511	2.14962	1.80369	1.89617	-1.09764	1.5852	-0.374295	1.34968	1.2564	1.00867	1.653	1.05906	1.28511	0.911763	1.16913	2.30226	2.40722	0.495456	2.40098	1.27396	1.84839	-0.431464	2.07936	1.13202	2.01803	0.854391	0.951055	2.03489	0.939559	1.09786	1.69953	2.37934	2.34343	2.26181	-2.05777	2.43821	1.82697	-0.0299903	-0.0431278	0.0319364	1.11245	0.313224	1.14962	1.7337	1.83186	1.17279	-0.733692	2.00265	1.54247	2.00461	1.91876	1.27235	1.27163	1.71702	1.73589	1.46735	1.70951	0.772182	1.62868	0.629764	0.878542	1.16676	1.98011	1.39551	0.955324	0.293253	1.93203	0.826523	0.231689	2.14962	1.87943	1.37478	0.95699	2.13514	1.50666	2.12403	0.335088	2.18653	3.0349	-1.35775	-2.30229	1.48149	-0.141242	-2.24114	-1.9102	1.61997	0.510065	0.642048	-0.0282155	1.09305	1.51154	1.35858	-2.08236	1.42977	1.71517	0.0954568	0.942142	0.662312	-1.01578	1.06258	-0.973272	0.683518	-1.44035	2.09534	1.44035	-0.635275	0.856815	1.44006	1.08974	-1.51747	2.06153	1.48199	1.51792	1.03045	1.44035	1.33012	1.16704	1.44035	0.638372	0.411312	0.361472	1.24172	-0.860126	1.16575	1.06105	1.13436	1.94538	-0.905578	1.18453	1.23744	0.995735	1.24038	-0.645181	-0.178208	-1.32214	0.325807	1.31122	1.54671	2.11434	-2.15091	0.791431	1.64441	1.31658	1.44001	0.958968
1789883	DIFI	-0.877173	1.52184	1.50728	2.06273	-0.140739	-2.30691	2.22117	1.96979	1.01929	1.47622	2.148	2.19322	2.21392	1.52267	1.92671	1.52267	0.753466	1.19278	-0.100173	0.660694	-0.890995	-0.0827848	0.106761	-0.853807	1.92061	1.75092	1.78663	2.04119	1.80621	1.84748	0.796455	0.00930046	2.02204	1.44495	0.778593	1.18288	0.678293	2.17052	0.669121	1.3446	-0.612708	1.83866	1.90505	0.541445	2.17309	1.39603	2.17309	1.14978	1.29657	-0.145873	2.2737	0.61059	1.66803	0.476126	0.94489	-1.48504	1.15914	-0.670196	1.08566	0.513738	1.87206	2.17309	-1.46105	1.68349	2.65021	-1.33214	2.71495	-1.03951	2.04323	0.703752	2.173	0.011297	-0.300061	0.233929	NA	NA	NA	NA	NA	NA	NA	NA	NA	NA	NA	NA	NA	NA	NA	NA	NA	NA	NA	NA	NA	NA	NA	NA	NA	NA	NA	NA	NA	NA	NA	NA	NA	NA	NA	NA	NA	NA	NA	NA	NA	NA	NA	NA	NA	NA	NA	NA	NA	NA	NA	NA	NA	NA	NA	NA	NA	NA	NA	NA	NA	NA	NA	NA	NA	NA	NA	NA	NA	NA	NA	NA	NA	NA	NA	NA	NA	NA	NA	NA	NA	NA	NA	NA	NA	NA	NA	NA	NA	NA	NA	NA	NA	NA	NA	NA	NA	NA	NA	NA	NA	NA	NA	NA	NA	NA	NA	NA	NA	NA	NA	NA	NA	NA	NA	NA	NA	NA	NA	NA	NA	NA	NA	NA	3.74286	-1.55006	-1.76265	1.48216	0.0359801	-2.13208	0.378026	2.04468	-1.41631	0.23841	-0.0541893	1.49957	0.00394219	0.698044	-0.964044	1.92025	1.80741	-0.232284	1.9131	0.550512	-0.360087	0.93833	-0.174821	NA	NA	NA	NA	NA	NA	NA	NA	NA	NA	NA	NA	NA	NA	NA	NA	NA	NA	NA	NA	NA	NA	NA	NA	NA	NA	NA	NA	NA	NA	NA	NA	NA	NA	NA	NA	NA	NA	NA	NA	NA	NA	NA	NA
906841	DJM-1	0.0149252	1.15827	1.44906	1.78299	-1.44573	0.28771	1.59539	1.41343	0.776155	1.22059	1.9838	1.97679	2.15035	0.635272	1.84733	1.00826	1.06944	1.83482	1.05172	0.721251	-0.652007	0.771913	0.0730647	-0.098538	1.19674	1.13963	1.66888	1.8891	1.89181	1.6402	NA	2.87475	1.59211	1.27553	NA	NA	-0.198956	NA	NA	NA	NA	1.08281	1.80868	NA	NA	NA	NA	NA	NA	NA	NA	NA	NA	NA	NA	NA	0.70559	0.107409	1.0534	0.806379	1.45934	2.10741	-0.513316	2.01818	2.24506	1.3223	0.338349	-2.56377	1.10759	1.12881	2.05316	NA	NA	-0.511669	-0.969416	-0.52406	-1.60245	-0.0988267	-1.77645	2.35464	1.15686	1.55779	1.43013	0.519793	1.46228	0.854516	1.55077	0.615631	1.0374	1.26722	0.154088	0.711916	2.35522	1.00948	0.763165	0.592461	1.16469	0.980585	0.934881	1.55876	2.62168	1.65899	2.05361	2.02932	-1.66064	-0.73274	0.979096	1.45049	1.19656	0.139021	1.66546	2.44768	-1.62727	4.75258	-0.999341	1.39551	-0.617955	-2.47938	1.16082	1.55427	1.04983	2.1607	1.86985	1.43007	-0.837192	1.9714	0.477256	2.15247	1.97234	1.2875	1.1186	1.51124	1.32446	1.99182	2.39463	2.42869	2.45089	0.541503	2.35695	2.75258	1.35686	-0.0401818	2.13034	1.16017	1.95407	1.39408	1.54741	2.15681	1.44224	1.77698	1.45119	2.21655	2.43824	2.41065	NA	1.84529	1.84519	1.52848	1.47778	2.44324	2.35115	1.37948	1.0975	1.99384	1.85869	1.20886	-0.928017	2.09343	1.23468	1.34124	2.40895	1.67053	2.14369	1.52488	1.48739	1.88443	1.62948	1.33131	2.16082	1.47911	0.94946	1.60139	2.06285	1.34716	1.55012	0.169185	2.0573	1.18711	0.211329	2.16082	2.14737	1.61087	0.920683	2.16082	1.72685	2.38343	2.38821	1.85525	3.11988	-2.41841	-1.92621	1.50001	0.224844	-2.78363	0.43737	1.46363	0.481831	0.859668	0.560338	1.02486	0.591774	0.953235	-0.105769	1.21122	1.75381	0.663306	1.38492	1.18843	-0.0775493	1.43356	-0.212524	-0.969779	-0.899361	1.78107	0.450391	-0.120584	1.61884	1.44906	-0.377162	-2.09624	1.52557	0.758403	0.547302	0.312619	1.42444	0.745057	1.23798	1.41692	0.340291	0.484951	0.660662	1.24682	-0.974292	1.06192	1.8567	1.37451	1.12053	-1.222	0.877714	1.30569	1.38592	2.29998	0.0851899	-0.376781	-1.44473	0.475331	0.79167	1.63682	1.76333	-2.5999	1.06374	1.83262	1.3374	0.522426	1.4454
906839	DK-MG	-0.484768	1.88539	0.849697	1.98624	-1.71817	0.917249	2.49216	2.35613	0.26411	1.27013	2.3576	2.53232	2.14749	1.86521	0.598247	1.79308	1.12245	2.23289	1.31938	0.260373	-0.781234	0.602283	0.564917	-0.821397	2.28333	0.590777	0.30263	1.5401	1.30097	1.42396	1.56219	2.88275	0.857502	1.02348	NA	NA	0.449325	NA	NA	NA	NA	2.00797	1.1451	0.977204	2.4775	2.17949	NA	0.148092	0.966177	0.488776	1.16183	1.23145	1.68934	0.0134348	0.791448	0.423463	1.58264	0.486731	1.48878	1.15937	1.37406	2.31874	-1.3725	1.93012	2.85735	1.95695	0.715437	-1.18416	1.89492	0.349517	2.09408	0.284478	0.894439	0.865693	1.365	2.28562	1.33691	1.3753	0.276249	2.477	1.04665	2.48648	0.0814323	0.0275414	1.69379	0.474575	1.48794	1.39871	1.38263	-0.118269	1.09563	0.756437	2.83732	1.1695	1.526	0.538859	0.675193	2.71133	1.23032	1.52358	1.69574	2.54156	0.930792	2.38907	-1.49673	-0.0282582	-0.295452	0.540789	NA	2.05796	2.15772	2.86604	-1.08808	3.28185	-1.39877	0.684412	-0.130767	-1.44074	1.59466	2.60409	2.69817	2.54776	2.13923	2.16237	0.552291	0.726138	1.17071	2.86704	0.155028	0.879856	1.3918	0.428371	0.519746	1.06722	0.840257	2.39448	2.88539	-0.00466203	2.60826	1.57227	0.0295615	-0.54187	1.03859	-0.21852	2.58811	0.0115063	1.82752	2.19104	1.50325	1.57208	1.37639	2.59503	2.85712	2.77756	-2.38621	1.66353	2.28581	0.397219	0.240135	0.472128	1.30902	0.771844	-0.0905791	1.90023	1.68188	-0.233834	-1.25604	2.08206	2.08613	1.75499	2.24785	2.24015	0.935737	2.58081	1.57635	1.2118	0.791043	1.28382	2.17775	1.87286	0.354377	1.28641	2.77944	1.68903	-0.614311	-0.836391	2.19566	1.08075	-0.404585	2.58919	1.61022	2.00567	-0.1647	1.23642	2.59451	2.68655	1.40054	2.79364	4.54845	-1.08628	-1.65881	1.69628	0.765464	-1.41891	0.827173	2.57499	1.11839	1.56917	1.28221	1.44129	0.304102	0.878081	-0.602378	2.2795	2.2655	1.88539	2.14556	0.568452	0.701673	1.73946	-0.355507	-0.0917846	-1.78986	2.34106	NA	NA	NA	NA	NA	NA	NA	NA	NA	NA	NA	NA	NA	NA	NA	NA	NA	NA	NA	NA	NA	NA	NA	NA	NA	NA	NA	NA	NA	NA	NA	NA	NA	NA	NA	NA	NA	NA	NA	NA	NA
687983	DMS-114	0.504235	1.62257	1.23096	2.13003	-1.95273	1.02051	2.32154	2.29364	0.940809	1.01325	2.17929	1.85467	2.21619	1.54658	2.22463	0.0194401	1.92211	1.29161	0.410179	1.35285	-1.07307	0.51178	-0.16171	-0.331497	2.02051	1.91502	1.35011	1.99994	1.50428	1.98205	0.529892	2.48083	1.60921	1.5958	0.966399	1.59964	-0.983738	1.84848	0.519344	1.22266	-0.954718	1.54317	1.95803	1.70248	1.73159	1.92963	1.87348	1.19956	0.932089	-0.152401	1.04696	0.392277	1.97222	0.34631	0.800033	-2.4055	1.01995	0.259899	1.2599	0.958869	1.95887	2.10191	-0.282758	1.17947	2.60952	1.35404	0.115582	-1.53033	1.61615	1.17642	1.79243	1.11332	0.36543	NA	-0.343144	2.48368	1.0918	0.221581	-0.753509	2.51819	1.22823	2.14593	1.50025	0.991106	1.57044	0.84748	1.7199	0.618456	1.65673	1.21019	0.783413	2.01017	3.41164	1.24529	1.354	1.52927	1.71934	1.61719	1.62023	1.5042	2.48584	2.189	1.5648	2.44929	-0.214095	0.184698	1.00454	1.39636	1.89074	0.861849	2.47721	2.17244	-0.36831	2.71293	-1.01253	1.62264	-0.145577	-1.11374	1.2869	1.36351	1.4291	2.23503	2.01566	1.79192	0.301186	1.60989	0.973247	2.10964	1.20697	0.389132	1.86019	1.56774	0.884119	1.607	2.53668	2.4709	2.50387	1.20374	2.56883	1.19189	1.38875	-0.444985	2.19395	1.08061	1.92311	0.164355	0.686434	2.10105	1.4113	1.34507	1.56748	2.62025	2.55976	2.60491	-2.47333	2.37475	1.97334	0.345828	0.52818	0.601014	1.04293	0.961783	1.32004	1.8462	1.90011	1.39125	-2.00548	1.97431	1.70987	2.15326	2.2938	2.18793	1.58979	1.5205	1.73616	2.0148	1.99893	-0.73753	2.33184	0.680028	-0.529571	0.564477	1.62301	1.3149	1.00221	-0.112379	2.62209	0.968257	0.250896	1.1418	1.93338	1.19402	0.0235766	2.19713	2.03142	2.40392	1.67869	2.27288	3.29191	-1.17471	-1.6004	1.21531	-0.0333602	-2.17552	0.404785	2.10139	0.539009	1.32857	0.656292	1.62257	1.24695	1.393	-1.28281	1.82605	2.02024	1.62224	2.01865	0.429554	0.603874	0.849354	0.186579	-0.713519	-1.74698	2.32154	1.6093	-1.45573	1.82219	1.54062	0.220013	-1.4841	2.36508	1.22866	1.10045	0.963942	1.57345	0.367108	1.5244	1.37703	0.38875	1.32863	1.14207	1.42318	-0.30538	1.8407	1.88275	0.591936	2.17824	-1.00474	0.697669	1.68965	1.87173	1.905	-0.48249	0.227928	-1.12964	1.73284	2.00771	2.00826	1.89984	-1.92501	1.38006	1.97564	2.13814	1.54354	1.43728
687984	DMS-153	NA	NA	NA	NA	NA	NA	NA	NA	NA	NA	NA	NA	NA	NA	NA	NA	NA	NA	NA	NA	NA	NA	NA	NA	NA	NA	NA	NA	NA	NA	NA	NA	NA	NA	NA	NA	NA	NA	NA	NA	NA	NA	NA	NA	NA	NA	NA	NA	NA	NA	NA	NA	NA	NA	NA	NA	NA	NA	NA	NA	NA	NA	NA	NA	NA	NA	NA	NA	NA	NA	NA	NA	NA	NA	-0.149331	1.00851	0.659456	-0.394271	-0.578612	1.71716	1.55067	2.25137	2.01707	0.943066	1.89002	1.32856	1.87149	0.151932	1.63858	2.18528	0.85603	0.984024	3.43145	1.61716	1.43293	0.997629	1.92536	1.51937	1.65196	0.234104	2.25521	1.03932	2.52616	1.29696	-1.58033	0.405121	0.560944	1.55102	2.52616	2.32382	2.58457	2.90591	-1.2147	4.28113	-1.23713	1.27265	-1.46046	-1.52128	1.63337	1.94582	2.151	2.63337	2.27878	2.35328	0.673214	1.33873	0.108325	2.62637	1.75668	1.20888	1.84444	0.760055	1.41053	0.93776	2.28463	1.45043	2.23309	1.1424	2.78535	1.22551	1.15739	0.373717	2.48182	0.692796	2.28728	0.70809	1.56299	2.58621	1.07703	2.47284	1.42537	2.88155	1.52903	2.37934	-0.943138	2.89092	2.30314	-0.792393	-0.382027	-0.382084	1.56969	0.580407	1.22165	1.32978	1.43809	2.01632	-0.488091	2.56214	1.3642	2.60646	2.4146	2.72117	2.9241	2.72239	2.12609	1.34891	2.63337	1.04579	1.37908	1.56279	0.862683	1.21599	2.54541	1.14882	0.879688	0.0810184	1.46147	0.695513	-0.84707	1.45122	1.08711	1.20543	0.326537	2.60452	2.04289	2.92185	1.75228	2.66275	NA	NA	NA	NA	NA	NA	NA	NA	NA	NA	NA	NA	NA	NA	NA	NA	NA	NA	NA	NA	NA	NA	NA	-0.374697	0.039559	NA	1.9241	-0.497802	2.4325	1.66846	1.5256	0.0946996	2.82719	1.28041	1.25595	1.26225	1.1644	0.69754	1.71212	1.19479	2.01715	0.975409	1.43891	1.47557	-0.382021	2.06729	1.87893	2.33234	2.31319	0.251906	0.948024	2.03358	2.13149	1.36985	0.191251	0.13544	0.485347	-0.0374346	1.96578	2.23804	2.49376	-1.07077	2.37571	2.24825	2.06128	1.6203	1.80651
687985	DMS-273	-0.578695	1.31101	1.22595	1.35918	-2.05707	0.55162	1.28141	1.85623	0.708124	1.20697	1.58372	1.48103	1.77025	1.15419	1.85447	1.19248	0.504273	1.19655	0.122282	1.33555	-1.19817	0.355853	-0.158765	-0.0851278	1.85886	1.12819	0.118557	1.80433	1.16797	1.86942	1.23724	NA	1.38509	1.10059	0.605477	2.11507	-1.09049	1.63599	0.447301	2.09805	-0.596379	1.47199	1.57546	1.30965	2.11507	1.81404	2.11507	1.11507	1.92601	0.115068	1.07767	NA	2.11507	-0.278051	0.260174	-2.43868	NA	NA	NA	NA	NA	NA	NA	NA	NA	NA	0.73632	-2.22824	NA	1.71704	NA	1.53102	0.517294	NA	-1.20459	-0.22458	-1.78494	-0.82122	-2.50968	2.37279	1.09048	0.973141	1.1288	-0.813812	0.688309	0.209978	0.677155	-0.891433	0.323985	0.0838907	-0.515582	-0.730152	1.73629	0.891924	0.55979	-0.377465	0.323325	0.68984	-0.154126	1.33327	1.45007	1.12933	0.410849	1.24124	-2.87003	-1.2976	-0.170482	1.38178	0.915252	0.585623	1.98662	1.86827	-1.41941	2.66317	-1.59425	0.800228	-1.33115	-2.74432	0.380608	1.14446	-0.272589	1.97393	1.52018	0.192382	NA	1.05202	1.99555	1.47423	1.47492	0.881233	2.30077	1.92843	0.455991	1.64212	1.11555	2.42457	2.44484	NA	1.79191	1.19124	0.599915	-0.570072	1.99128	0.785667	1.86692	-0.346891	0.301243	1.71921	0.515456	0.681985	0.807542	2.07283	1.90494	2.18793	-2.51756	0.950722	1.87734	-0.788912	-0.592931	-0.700895	1.24914	-0.269004	1.05629	1.5383	1.69342	1.05933	-2.17524	1.3136	0.590397	1.54272	1.20864	0.971309	0.677983	0.817949	1.12965	0.772238	1.75328	-1.00647	0.636936	0.278018	-1.0072	0.00342145	0.541641	0.213943	0.427008	-0.604466	1.69815	0.281987	0.156485	-0.0404052	1.44828	0.528313	-0.252505	2.16319	1.44262	2.41449	-0.0612768	1.53935	3.65252	-2.18401	-2.36245	0.976975	0.140758	-3.02614	0.0442722	1.56533	0.369468	1.13196	0.420968	1.39328	1.18864	1.2536	-0.430746	1.22916	1.86942	1.47148	1.86942	0.422876	0.0193065	1.13984	0.272774	-0.622596	-2.20418	1.60653	NA	NA	NA	NA	NA	NA	NA	NA	NA	NA	NA	NA	NA	NA	NA	NA	NA	NA	NA	NA	NA	NA	NA	NA	NA	NA	NA	NA	NA	NA	NA	NA	NA	NA	NA	NA	NA	NA	NA	NA	NA
907295	DMS-53	NA	1.601	NA	NA	0.351205	0.999348	2.29954	NA	NA	NA	NA	NA	NA	NA	NA	NA	NA	NA	NA	NA	NA	NA	NA	NA	NA	NA	1.12083	1.82918	1.204	0.964114	1.09499	1.97756	1.41136	1.58369	1.13445	2.07176	0.141489	1.94444	1.85605	1.20385	0.767884	1.6053	1.32839	1.84897	1.58449	1.82428	2.24793	1.25146	0.885743	-0.208493	1.31059	1.15735	2.10124	0.702307	1.00496	1.14172	0.549681	0.25146	0.886875	0.907368	1.31936	1.92782	0.13669	1.69758	2.59563	1.92009	1.60303	-2.15594	1.77456	1.84695	2.07701	1.61741	1.56462	0.828152	0.164369	1.84058	-0.130689	-0.18779	-0.563325	2.50495	1.29644	2.2245	2.14872	0.7625	1.69441	0.579705	1.53294	0.120609	1.41115	1.13337	0.620763	1.23174	2.34543	1.30071	2.49405	0.490001	1.3558	1.30516	-0.274114	1.46764	2.74635	2.12638	2.15181	2.7273	-1.02415	-0.267381	0.629058	0.974213	1.47688	2.09616	2.39847	1.98552	-0.862983	2.48642	-1.55285	1.18803	-0.39418	-0.497537	0.708857	1.94952	1.45633	2.20244	1.98544	1.1476	0.40298	2.31113	2.30938	2.38448	2.31011	1.8156	2.08152	2.31113	1.70907	1.40167	2.5267	2.60186	2.59943	2.27781	2.52044	2.86317	2.00899	1.38068	2.02451	1.30686	1.86606	2.30869	2.30765	2.19626	2.31113	2.31088	2.00914	2.52587	2.37425	2.5547	0.461529	2.59865	1.832	0.943229	1.07772	1.07829	2.41172	1.62343	1.10069	2.60079	1.99265	1.64852	0.0224696	2.30854	2.60119	2.31029	2.60186	2.58197	1.98283	-0.465425	2.60186	2.31113	1.36715	1.89593	2.31113	2.31113	2.10823	2.59866	2.60186	1.65925	2.03913	1.3462	2.60144	2.0101	0.407893	2.31113	2.3104	2.28296	2.31113	2.31113	2.08863	2.58662	2.60186	2.1619	4.5168	-1.78215	0.215246	2.22243	0.580486	-0.620643	0.601864	2.30083	0.999804	NA	0.800759	1.58638	NA	2.08064	0.519732	1.99784	1.9806	1.42044	1.90751	1.53498	1.14962	0.485648	0.72634	1.38663	1.65578	NA	NA	NA	NA	NA	NA	NA	NA	NA	NA	NA	NA	NA	NA	NA	NA	NA	NA	NA	NA	NA	NA	NA	NA	NA	NA	NA	NA	NA	NA	NA	NA	NA	NA	NA	NA	NA	NA	NA	NA	NA	NA
753551	DMS-79	0.245772	1.73532	1.73765	2.371	0.214376	1.11932	2.31826	2.13152	1.85091	1.58501	2.33956	2.43224	2.31384	1.26966	2.03055	1.5983	1.98892	1.91912	1.42658	2.02777	-0.376579	1.22697	0.437065	0.82707	2.08635	1.83121	1.80622	2.25813	1.43247	2.10075	1.86459	3.20298	1.60283	1.20528	NA	NA	0.139823	NA	NA	NA	NA	1.74036	1.28214	0.996707	2.04045	1.89312	NA	1.32051	2.33755	0.384751	1.72242	2.25349	2.38475	1.89993	1.84098	-1.45212	1.54172	0.237103	0.949369	1.03505	1.47384	2.18704	1.2145	2.33942	2.78558	2.29213	1.83321	-1.43844	1.38055	1.76167	2.1085	1.82849	1.62396	1.03018	0.242772	1.32914	0.317015	0.350927	-0.472304	2.62395	1.43574	1.95075	1.68163	1.01443	1.816	0.834766	1.56701	0.775744	1.84831	1.90961	1.42887	1.4971	3.91865	1.38429	2.10135	2.08054	1.19819	2.65503	2.65936	1.42031	2.90931	2.4484	1.79506	1.83966	0.387524	1.55594	1.48673	1.84066	2.34316	2.34608	2.51255	2.16633	-0.0547654	3.45868	-0.792673	1.97294	-0.970777	-0.926658	1.44199	1.44114	1.69071	2.38832	1.87758	2.19264	0.248063	2.30538	1.00215	2.35555	1.67895	0.899089	1.97022	1.86531	1.20248	1.36199	2.57993	2.42095	2.5226	1.83755	2.11799	1.2916	1.93338	-0.486171	2.35135	0.612113	2.19148	1.2445	1.42402	2.45037	1.46869	2.17623	1.82989	2.66741	2.56973	2.01533	-2.19974	1.80976	2.14151	0.105495	0.107816	0.00565502	1.74547	0.55857	1.02905	2.09665	1.57936	1.81279	-0.94594	2.35751	1.66308	2.44726	2.12005	2.3647	2.08355	1.66157	2.67301	2.23792	1.89158	1.27653	1.15141	2.21029	0.541362	1.65502	1.69242	2.26451	1.59529	0.535738	2.1767	1.30456	0.345761	1.68569	2.3005	2.05416	2.23167	2.29917	2.45037	2.70649	2.7411	2.18879	4.0457	-1.86287	0.268982	1.34059	1.7274	-0.708519	-0.476494	2.0669	1.06072	-0.669632	0.612252	1.7411	2.13886	2.266	0.1172	1.65442	2.13513	1.69124	2.07171	1.70171	0.0515595	1.68147	0.704508	0.458551	-0.0121485	2.44007	0.94718	-0.629677	1.99066	1.5933	1.39758	-0.323568	2.02942	1.73243	1.869	1.44023	1.11914	1.40848	1.42439	1.68352	0.841375	0.902043	0.855859	1.01852	-0.561493	1.42248	1.70485	1.29463	1.54342	-0.074656	1.90407	2.36462	1.40449	1.76714	0.0614316	-0.212488	-0.1595	0.362178	2.13904	1.66905	1.88553	-1.20477	1.69306	1.96259	2.30709	1.0314	1.6581
1297446	DND-41	0.428858	1.05141	1.2235	1.30919	-1.69699	0.43507	1.42366	1.91703	0.267586	0.604375	1.65865	1.75132	1.908	0.75441	1.82726	1.0522	0.623989	1.62323	0.72711	0.330747	-0.907901	0.824856	0.023515	-0.779286	0.992195	1.37988	1.23946	1.72021	1.83066	0.947465	0.475788	2.69182	1.92424	0.865653	0.408329	1.59924	0.11016	1.02303	0.120338	0.937386	-0.887262	0.766968	1.46078	0.549743	1.67822	0.720602	0.787042	0.893099	0.867171	-0.106901	0.622159	0.594669	1.13459	0.0148824	0.691658	-3.03523	0.270065	-0.226037	0.836304	0.588685	1.37382	1.59066	-1.09708	0.738979	2.27692	1.32838	-0.638734	-2.93639	1.49952	0.774203	1.68666	0.598597	0.634704	-0.120618	-1.21969	-0.113327	-1.37793	-0.844684	-2.0034	1.91733	0.82242	0.680194	0.429396	-0.115039	1.0957	-0.307155	1.03047	-0.489762	0.513134	0.397928	-0.561497	0.488579	1.78227	0.416911	0.0736751	-0.202951	0.938804	0.68609	0.922089	-0.139985	0.630081	0.900493	0.161105	0.75039	-2.13322	-1.14081	0.597224	0.702274	1.28149	-0.716509	1.38032	2.22234	-1.72674	2.89046	-1.43877	1.44491	-1.87599	-1.57035	0.658907	0.153258	0.529867	1.44041	-0.657977	0.504529	-1.65899	0.0635052	-0.970641	1.30601	-0.331664	0.143143	0.33273	-0.337982	-0.349554	-0.141868	0.292643	1.33582	1.45043	0.0992921	1.35193	0.206732	0.945414	-0.441455	0.9019	0.108556	1.93437	0.0519314	-0.272956	0.621268	0.104825	0.176368	0.19316	1.38768	0.890722	1.99137	-0.631357	1.65239	1.45429	-0.866355	-1.15071	-0.794822	0.00372562	-0.623899	0.778738	0.724281	1.4975	0.424571	-1.1947	0.775544	1.06889	1.35769	0.782989	0.891745	0.334148	1.04126	1.06647	0.187535	1.2996	-0.316173	-0.359398	-0.485181	-0.278767	-0.452241	1.67822	-0.409884	-0.480716	-0.0149992	0.966576	-0.136518	-0.273358	0.911568	0.804376	0.363889	-0.252775	1.28025	1.58273	NA	-0.681073	1.57117	2.62129	-2.22522	-1.66996	1.2529	0.0415883	-1.4087	-1.04335	1.81848	0.534968	-0.906772	0.280434	0.862885	0.122584	0.713133	-0.673284	1.62054	1.61708	0.585704	1.46628	0.934415	-0.771693	-1.06673	-0.822358	-1.7138	-2.66178	1.72311	1.22045	-1.11892	0.491969	1.02171	-0.656441	-1.08895	1.80069	0.254172	0.593304	0.138451	1.0845	0.407136	0.838158	0.948802	0.379315	-0.213509	0.108457	1.03102	-1.48367	0.774865	1.21162	0.970796	1.17166	-1.50892	0.266734	1.17721	0.328844	0.826821	-0.871042	-0.525214	-1.5972	-0.202709	0.946094	1.46125	1.73455	-3.14942	0.46322	1.19632	1.83565	1.02163	0.917385
906842	DOHH-2	0.82466	1.24217	1.21328	1.8179	-0.79958	0.590391	1.81698	1.26274	0.21618	1.26706	1.31282	2.01251	1.82147	0.243808	0.45927	0.855351	0.205784	1.72389	0.166607	0.572135	-1.35606	0.64963	-0.0172459	0.380231	1.25399	1.21845	NA	NA	NA	NA	NA	NA	NA	NA	NA	NA	NA	NA	NA	NA	NA	NA	NA	NA	NA	NA	NA	NA	NA	NA	NA	NA	NA	NA	NA	NA	NA	NA	NA	NA	NA	NA	NA	NA	NA	NA	NA	NA	NA	NA	NA	NA	NA	NA	-1.67024	-0.437174	-1.29269	-0.989601	-2.14964	2.16945	1.00028	0.963181	NA	-0.0457722	1.45873	-1.39301	0.724372	-0.308701	0.869557	-0.589876	-0.487512	0.114743	2.40888	0.866347	0.641305	-0.236201	1.16851	0.916463	0.827042	0.409664	1.16755	1.24101	0.36431	NA	-1.94558	-1.23044	0.478799	1.41445	1.64478	0.786975	2.03345	NA	-1.52114	NA	-1.69111	1.54751	-1.56349	-2.2575	1.00101	NA	0.782445	NA	NA	0.814949	NA	NA	NA	NA	NA	NA	NA	NA	NA	NA	NA	NA	NA	NA	NA	NA	NA	NA	NA	NA	NA	NA	NA	NA	NA	NA	NA	NA	NA	NA	NA	NA	NA	NA	NA	NA	NA	NA	NA	NA	NA	NA	NA	NA	NA	NA	NA	NA	NA	NA	NA	NA	NA	NA	NA	NA	NA	NA	NA	NA	NA	NA	NA	NA	NA	NA	NA	NA	NA	NA	NA	NA	NA	NA	3.01585	-3.19292	-2.66535	0.583312	0.079089	-2.25588	-1.57096	1.06855	-0.417648	-0.493749	-0.0989682	1.34833	1.74527	0.620938	-1.83829	0.667419	1.44291	0.292752	1.57491	0.807065	-0.794228	1.35152	-0.636021	NA	NA	1.46935	0.741011	NA	0.25432	0.369047	0.975872	-2.10199	0.826786	0.0787311	0.512367	-0.614751	1.19211	0.65496	0.739452	0.231837	-0.217645	-0.156159	-1.62079	1.1325	-1.54308	0.197721	-1.36468	-1.74047	1.67119	-1.06937	0.685081	1.00426	-0.131836	1.55742	-2.15538	-0.629851	-1.45308	0.79397	1.67915	1.07796	1.64276	-1.59879	0.416169	1.54001	0.934617	0.756201	0.236511
910936	DOK	-1.63709	0.932382	1.76991	1.45647	-1.68257	-1.66022	1.01623	1.56335	0.604541	0.934382	1.52614	2.02385	2.37859	0.258898	1.35619	1.13438	0.86735	0.663055	-0.186015	0.640254	-1.69443	-0.745697	-0.707544	-1.88819	1.06807	0.680983	0.0689822	1.17119	1.32482	1.30446	0.402317	NA	1.28085	0.798659	0.6904	0.338882	0.0919963	1.58328	0.696047	1.12354	-0.964929	1.21797	1.85051	0.529229	2.10858	2.09147	2.07077	1.31935	0.796125	0.108507	2.13364	NA	2.14189	-0.0940828	0.770798	-0.497808	0.656013	0.420564	1.41503	0.866422	0.773006	2.43791	-2.02642	1.16456	2.85309	-0.375659	0.815156	-1.79402	1.89107	-1.1792	NA	NA	NA	NA	0.112694	1.76464	1.54974	0.653482	-1.06034	2.65525	1.4812	2.54732	1.20845	-0.123356	1.58262	0.354827	0.34387	-0.131483	0.905889	0.644588	0.143681	1.64332	4.1212	0.666225	1.88073	0.554662	0.262903	1.23725	1.19301	1.57813	2.57256	2.74152	2.40779	2.95113	0.0831149	-0.00315134	-0.752658	-0.545033	1.4011	2.45185	2.60192	2.70472	NA	4.80461	-0.676817	1.85099	-0.585527	-0.505645	0.861652	1.54597	1.79286	2.50758	2.25909	1.23108	0.225263	2.55005	0.176295	2.64901	1.8124	-0.0610367	0.732043	1.29578	1.80571	1.38181	1.43779	2.84078	NA	0.555664	1.64216	3.09071	1.70113	1.25483	2.52548	1.53693	1.79049	1.23818	2.54985	2.54769	1.84465	2.38596	1.9517	2.83938	2.78065	2.83247	NA	2.82046	1.98823	0.411377	NA	NA	2.41036	0.536522	1.42064	2.42607	2.04346	0.276414	-1.56545	2.50958	2.81429	1.97363	2.63779	2.36214	2.43989	2.78234	2.10389	2.10179	2.50797	1.38025	2.19476	1.60194	0.867391	2.50722	2.81807	2.52964	0.962298	0.628051	2.74473	2.20531	0.598558	2.12639	2.55005	1.8687	1.47275	2.55005	2.46463	2.84078	2.84078	2.63422	2.75172	-1.78564	-2.21345	1.42252	0.525098	-2.83811	-0.166095	NA	-1.46132	0.2036	0.276863	1.25751	-0.849088	-0.403165	-1.47978	1.12155	1.82914	-0.456363	0.887263	0.656465	-0.0669365	1.35765	-0.765475	-0.0123797	-0.337513	NA	NA	NA	NA	NA	NA	NA	NA	NA	NA	NA	NA	NA	NA	NA	NA	NA	NA	NA	NA	NA	NA	NA	NA	NA	NA	NA	NA	NA	NA	NA	NA	NA	NA	NA	NA	NA	NA	NA	NA	NA	NA
906843	DoTc2-4510	-0.588081	1.01598	1.21264	1.14496	0.145399	-0.449786	1.73091	1.23567	0.361794	1.15452	2.01963	1.90994	1.97473	0.787631	1.77322	0.780618	1.57821	1.26061	1.01111	1.56534	-0.382738	0.622856	0.507728	-0.244224	1.24927	1.17111	1.4079	1.26144	1.63473	1.75164	1.08536	NA	1.77193	1.12549	0.728407	1.6262	0.0878764	1.63254	0.372692	1.04544	-0.267352	0.978033	1.1104	1.46595	2.01613	1.7151	0.931155	1.016	1.11933	-0.418815	1.85851	NA	1.50621	-0.454653	0.659012	-0.172034	0.917733	-0.635542	0.972771	0.7151	1.33041	2.01613	0.465929	1.78012	2.44046	0.908823	1.71649	-2.05104	1.34348	0.908427	NA	NA	NA	NA	-1.42051	0.0254612	-2.32552	-0.755914	-2.39466	2.08169	1.03886	1.23302	1.40611	-0.501467	1.00041	-0.205002	0.744789	-0.702671	NA	-0.216029	-0.897675	-0.542094	2.2039	0.986691	0.354649	-0.577215	0.37311	1.17669	0.203711	0.726723	0.925105	1.01641	0.0574064	1.96869	-1.86881	-1.41511	0.289726	0.512995	1.18006	-0.315102	1.6876	2.24844	NA	2.04792	-1.38783	0.984409	-1.69539	-2.98404	0.542347	1.25488	0.145405	2.06588	1.73557	0.33205	-0.468872	1.47177	0.451374	1.78366	1.48631	0.955523	1.25175	0.939962	1.18525	1.2294	1.6247	2.1345	2.20142	0.580252	2.13462	1.52348	1.20965	0.150362	1.98312	0.838736	1.66075	0.979581	1.29695	2.06465	1.36515	1.50513	1.32745	2.21728	2.20011	2.35668	-2.3771	1.27348	1.73388	-0.132261	-0.7036	0.0732636	1.91849	0.718992	0.9117	2.16004	1.64867	0.000461586	-0.86531	1.62202	1.50234	1.34995	2.21737	1.93211	1.79933	1.69746	1.80986	1.29844	1.69186	1.50476	1.72957	1.42604	1.35291	1.70006	2.10722	1.66131	1.31437	0.213107	2.07789	1.08486	0.162921	1.97043	1.93647	1.55451	0.870009	2.06601	1.97964	2.34814	1.23415	1.98898	3.3047	-2.35072	-1.78643	0.968312	0.299609	-2.19773	0.245932	1.31483	-0.0807586	0.240385	0.274708	1.02391	1.11965	1.29098	-0.455464	0.94401	1.7273	0.426213	1.58155	0.943357	-0.138978	0.844702	0.0539816	-0.54762	-0.926029	NA	NA	NA	NA	NA	NA	NA	NA	NA	NA	NA	NA	NA	NA	NA	NA	NA	NA	NA	NA	NA	NA	NA	NA	NA	NA	NA	NA	NA	NA	NA	NA	NA	NA	NA	NA	NA	NA	NA	NA	NA	NA
1479987	DOV13	-1.56522	1.3927	1.15935	1.67801	-2.60354	-0.391662	2.27011	1.16362	0.46201	0.713735	2.22294	1.66789	1.71793	NA	0.936604	1.30523	0.646997	1.22669	0.605585	-0.317822	-1.65795	0.027996	-0.244402	-1.60714	1.97962	0.400002	0.653482	1.93198	1.44506	1.79087	0.375447	2.75197	1.49324	1.0919	0.054211	1.05607	-0.403513	1.71064	0.127485	1.05774	-0.967315	1.0116	1.60848	0.849707	1.02797	1.12852	1.0468	0.70207	0.770707	-0.37197	0.964828	NA	1.54216	0.188292	0.258857	-2.00591	0.405797	-1.42093	1.16009	0.844597	0.980882	1.15596	-0.56432	-0.0277752	2.63882	0.754267	0.524816	-2.16659	1.63801	0.140728	1.5917	0.365613	0.104443	NA	NA	NA	NA	NA	NA	NA	NA	NA	1.53135	NA	NA	NA	NA	NA	NA	NA	NA	NA	NA	NA	NA	NA	NA	NA	NA	NA	NA	NA	NA	1.13921	NA	NA	NA	NA	NA	NA	NA	2.45665	NA	4.45985	NA	NA	NA	NA	NA	1.59343	NA	2.28452	1.91975	NA	0.322167	2.18214	1.98138	1.75782	2.12878	1.02434	2.02383	2.29056	1.56405	1.97671	1.795	2.5528	NA	1.98573	2.44438	1.35436	1.25288	1.31529	2.03955	1.27665	2.14197	1.6259	1.60484	1.89943	1.47817	1.59763	1.16946	1.84998	2.24788	2.37463	-0.153596	2.12865	1.80948	1.98907	1.59158	2.57952	2.53663	2.57688	1.16925	2.12694	1.91749	1.30164	0.179279	1.48948	1.17855	1.31207	2.12444	1.28385	2.13281	2.21259	2.22556	2.1611	1.9948	1.12447	1.07671	2.29095	1.91106	2.10433	2.32052	2.27687	2.28949	0.273088	2.49014	1.02698	0.360007	1.91655	2.27626	2.29021	1.97472	2.28739	1.95136	2.49846	2.58168	2.20547	3.32779	-2.29646	-1.81007	1.13438	-0.420463	-2.62633	0.415194	1.44539	0.0564265	0.60374	0.483445	1.58134	0.175976	0.733353	-1.24962	1.9785	1.97896	-0.0399394	1.97865	0.762508	-0.643269	1.00745	-1.32916	1.68798	0.260884	2.02509	NA	NA	NA	NA	NA	NA	NA	NA	NA	NA	NA	NA	NA	NA	NA	NA	NA	NA	NA	NA	NA	NA	NA	NA	NA	NA	NA	NA	NA	NA	NA	NA	NA	NA	NA	NA	NA	NA	NA	NA	NA
753552	DSH1	-1.33359	1.23209	1.398	2.04973	-1.56854	-1.40822	2.01207	1.60519	0.82481	1.40048	1.65801	2.08977	1.45434	0.834552	1.82624	1.20506	0.960174	1.2075	0.621703	0.357634	-0.643342	0.698156	0.229541	0.0434586	1.11281	1.55159	0.877118	1.29209	0.64727	1.22276	1.32285	2.62203	0.853524	0.404818	NA	NA	-0.192206	NA	NA	NA	NA	0.62609	0.686514	0.796945	1.88689	1.76108	NA	0.675121	1.47034	0.0617855	2.36093	1.39771	2.0496	1.23104	1.86031	0.0668389	2.06161	-0.465249	1.06211	0.756626	1.7529	2.05431	-0.111376	2.06083	2.53923	-0.0378784	1.52743	-1.89457	2.05881	1.49083	2.0422	0.962676	0.799807	-0.250467	-0.71364	0.357556	-0.975023	-0.930235	-2.43811	2.17328	1.1101	0.41298	1.09011	-0.201396	0.811217	0.167798	1.04149	-0.131896	0.961856	0.724042	-0.446753	-0.379638	2.03507	0.807886	2.23637	0.807661	-0.00711976	1.58581	0.0267187	1.39741	2.41778	2.28441	1.96051	2.09917	-1.97383	0.295625	1.17553	1.48887	1.62701	1.90237	1.59732	1.98898	-1.39782	4.58251	-1.6517	1.47407	-1.41166	-1.04356	0.610211	1.23417	0.826482	1.94934	1.79538	1.04424	0.0034169	1.18642	0.135346	1.74863	1.23405	0.337801	2.19008	1.94229	1.18044	0.487005	-0.0837262	2.37186	NA	0.725973	2.17279	1.62401	1.36589	-0.55665	1.93564	0.484347	0.494551	0.929253	1.60402	2.10966	1.82973	1.44195	1.40817	1.72437	1.43283	2.39582	-1.93427	1.63997	1.37878	-0.70309	-0.823322	-0.425776	1.24074	0.0934567	0.890765	1.96899	1.79526	-0.991671	-1.30932	1.53571	1.62294	1.65338	2.40203	2.13285	1.60026	1.63454	2.04584	2.1113	1.85638	0.960784	2.1113	1.29342	0.433311	1.29637	2.22463	1.41184	1.23741	0.686742	2.40203	0.828438	0.199959	1.39365	1.96985	1.99115	0.960612	1.84056	2.03413	2.40203	2.40203	2.40203	3.32614	-1.78264	-1.66033	1.66739	0.438628	-1.93222	-0.558923	1.77333	-0.369449	1.06787	0.348583	0.674145	1.00578	1.39287	-0.758143	1.62744	1.75738	0.463604	1.79997	1.40203	0.280005	0.819703	-0.104887	-1.45941	-0.791079	1.50861	0.957256	-0.893784	2.00409	1.3816	-1.44955	-0.198383	2.3022	0.68843	1.19075	NA	1.32129	0.708648	1.34842	0.997673	0.626802	-0.373267	-0.706677	1.20821	-0.719086	1.25444	1.16347	1.68394	0.996206	-0.680008	1.25994	1.74133	1.50745	0.680374	-1.09573	-0.546239	0.262022	-0.407593	1.79194	1.79531	2.09769	-3.45718	1.16232	1.74752	1.66354	-1.02709	0.393684
905935	DU-145	0.327484	-0.841641	-0.26731	0.583026	-0.571445	-0.473784	0.878823	1.5049	1.92203	1.53254	1.56836	0.677186	1.20783	-0.69497	1.84727	-0.154358	1.52433	1.78719	-0.0796362	0.423542	0.441409	1.4994	0.483883	0.643198	1.22352	1.53144	-0.06198	1.91317	1.98913	1.65518	1.02146	2.11671	1.63439	1.15486	NA	NA	-0.679892	NA	NA	NA	NA	NA	1.17935	0.516512	1.73824	1.21095	NA	0.630162	1.00796	-0.0323944	2.4737	0.787979	2.02675	0.448484	0.501491	-1.56988	0.654142	-0.192465	1.15285	0.885763	0.464724	1.18442	-1.23707	1.30411	2.6043	0.276319	1.11576	-2.25222	1.25228	0.114344	1.87604	0.267375	-0.470733	-0.218667	-1.14358	-0.163491	-2.34927	-1.54751	-2.28601	2.41948	1.17474	0.768824	1.83444	-0.479118	1.35034	-0.154324	1.27457	-0.512623	0.274145	-0.0237485	-0.135578	-0.0115478	2.81953	0.616973	0.379635	-0.721665	0.999221	1.05217	0.646539	1.57736	0.907914	0.831677	0.758495	2.05297	-1.9535	-0.338611	0.400263	1.40272	1.07826	-0.0610414	2.13243	2.3616	-2.03996	4.48665	-1.39764	1.11657	-1.44091	-3.14794	0.926991	1.90611	0.784514	2.25552	1.9583	0.736215	-0.207812	2.25044	1.73271	2.14819	2.25676	1.38544	2.54802	2.25805	1.61489	2.19054	1.87144	2.41661	NA	0.535511	2.54878	2.03917	1.83592	0.697117	2.25805	1.25805	2.25805	1.34709	1.2676	1.82178	0.991528	1.53866	1.86448	2.3147	2.03164	2.53582	-2.4857	0.972187	1.67287	-0.468539	-0.374457	-0.33114	2.49509	0.0996064	1.22339	2.05814	1.95669	1.35382	-0.123098	1.92346	1.41225	1.94364	2.28184	1.47491	2.37083	2.0122	2.02571	1.79151	1.7726	1.08126	0.989529	1.99642	1.01106	1.9081	2.16584	1.51622	2.25805	0.194095	2.16913	1.36855	0.354964	2.25739	1.77394	2.11265	1.00844	2.25093	2.16822	2.52424	2.42206	1.95121	3.5052	-0.222218	-0.983899	1.07768	1.10301	-2.0963	-0.356503	1.37555	-0.470277	-0.125551	2.19038	1.14315	-0.0313289	1.09325	-0.430254	1.82332	0.63875	1.22387	1.81031	0.364034	0.574892	0.20276	0.199242	-0.308136	-0.41873	0.8753	NA	NA	NA	NA	NA	NA	NA	NA	NA	NA	NA	NA	NA	NA	NA	NA	NA	NA	NA	NA	NA	NA	NA	NA	NA	NA	NA	NA	NA	NA	NA	NA	NA	NA	NA	NA	NA	NA	NA	NA	NA
906844	DU-4475	-0.651429	1.12519	1.02428	1.5335	-0.964083	0.496572	1.62182	-0.359938	0.295956	0.852551	1.30375	1.65168	1.54261	0.655361	0.755435	1.09494	0.678737	1.27585	0.926208	1.42669	-1.31974	0.926745	-0.108203	-2.47763	-0.198494	1.06611	1.08841	1.46444	1.15522	1.46002	0.925916	2.5904	1.04083	0.829151	NA	NA	-0.197107	NA	NA	NA	NA	1.1173	1.03243	0.865101	1.5425	1.36455	NA	0.576231	1.25585	-0.201933	0.991474	0.916818	1.3769	-0.903877	0.733206	-2.92794	1.51233	-0.502388	0.70039	0.502876	1.41299	-0.0463509	-2.85911	-1.84214	2.05851	1.65879	1.1973	-1.97637	NA	-1.26214	1.57111	-1.1582	0.951603	-1.13481	-2.01382	-0.879912	-2.17649	-1.28813	-1.36971	1.68901	0.590627	0.223554	0.795224	-0.386909	1.23287	-0.334486	1.12616	-0.240365	0.339821	0.136655	-0.456911	0.502911	2.95546	0.286064	0.527806	-0.634876	0.662229	0.975213	0.809507	0.137576	1.3334	1.21202	0.325669	0.627669	-2.22174	-0.77493	-0.00711577	0.593272	1.50029	0.161427	1.47117	2.12467	-1.97256	1.9095	-1.94939	1.48588	-1.79961	-2.6608	0.726472	0.638169	0.301761	1.82963	1.51695	0.767362	-1.38094	1.07602	-0.512312	1.20984	0.594827	0.661909	-1.71283	0.140225	0.312589	0.831758	0.671527	1.34694	1.77087	0.0439348	2.0095	0.999808	1.16558	-0.41903	1.00053	0.785363	1.32778	0.514769	1.01095	1.3947	0.903731	0.874433	-1.04172	1.59651	1.31451	2.12344	-1.10677	1.76758	1.5339	-0.748573	-0.707063	-0.489602	0.864273	0.145859	0.743141	1.80717	1.5206	0.561091	-1.36799	0.855981	1.14945	1.36153	1.61088	1.16012	1.20165	1.60722	1.32264	-0.252959	1.37646	0.471778	-0.270253	0.122156	0.38404	0.852254	1.62701	1.06194	0.801152	-0.212904	1.35006	0.567177	-0.28835	1.5518	0.854354	1.01075	NA	1.8301	1.7721	1.87363	1.14076	1.51084	2.91534	-2.25491	-1.18788	1.09306	-0.545769	-1.77911	-0.70906	1.48239	0.0552464	-0.155565	-0.117785	0.243913	-1.33271	-0.86498	-1.31856	1.28761	1.5236	0.750756	1.49962	0.505455	-0.274217	1.12298	-0.726311	-1.5631	-1.66909	1.82463	1.11794	-1.29697	0.486104	1.1243	-0.813125	-1.42846	2.02706	-1.55986	0.43822	-0.0807583	1.12489	-0.0762074	0.998695	1.10336	0.00483184	-0.0711408	0.475115	0.916399	-1.06601	0.924474	1.01908	1.18194	1.29507	-0.980808	0.577825	1.18956	1.12046	1.1804	-1.00435	-0.498542	-1.32436	-0.194829	0.548741	1.52261	1.67699	-2.8705	0.854756	1.44988	1.0367	1.01565	1.07277
753553	DV-90	NA	NA	NA	NA	NA	NA	NA	NA	NA	NA	NA	NA	NA	NA	NA	NA	NA	NA	NA	NA	NA	NA	NA	NA	NA	NA	NA	NA	NA	NA	NA	NA	NA	NA	NA	NA	NA	NA	NA	NA	NA	NA	NA	NA	NA	NA	NA	NA	NA	NA	NA	NA	NA	NA	NA	NA	NA	NA	NA	NA	NA	NA	NA	NA	NA	NA	NA	NA	NA	NA	NA	NA	NA	NA	-0.536934	1.15434	0.449627	0.430887	-1.58322	2.19683	1.13956	2.15096	1.63866	0.133118	1.06929	0.848624	1.32218	-0.0477208	0.459673	1.20316	0.301989	0.859646	3.51346	1.17998	1.09209	1.11246	0.475882	1.42764	0.375612	1.02874	2.55785	1.80307	1.56017	1.35899	-1.77971	0.222059	0.344056	1.26794	1.39903	2.02119	1.74839	2.30711	0.46322	2.38754	-1.00055	1.92937	-0.919566	-1.81777	0.777411	1.32117	0.899365	2.00082	1.87103	1.59382	-0.866512	1.72123	0.359272	2.03209	1.52647	0.601283	1.45607	1.49412	0.929574	1.3675	1.9786	2.27198	2.20586	1.86954	2.03885	1.54419	1.27092	0.197634	2.13243	0.764686	1.87967	1.49621	1.18447	2.17418	1.41969	1.9258	0.717467	2.24924	1.85146	2.47199	-1.535	2.46278	1.86819	-0.418236	-0.0547145	0.39553	1.43178	0.572354	1.07367	2.00892	1.8076	0.982571	-1.33798	1.82824	1.54861	2.0537	2.099	2.07317	1.87405	1.2644	1.45306	1.44832	1.90172	1.25074	1.14932	1.15441	2.12913	1.07721	2.46986	1.53052	1.28765	0.147852	2.00304	1.15724	0.255971	1.72608	2.05329	1.7268	1.35125	2.11559	1.96075	2.36173	1.35776	2.26092	NA	NA	NA	NA	NA	NA	NA	NA	NA	NA	NA	NA	NA	NA	NA	NA	NA	NA	NA	NA	NA	NA	NA	-0.851986	-1.09639	NA	NA	NA	NA	NA	NA	NA	NA	NA	NA	NA	NA	NA	NA	NA	NA	NA	NA	NA	NA	NA	NA	NA	NA	NA	NA	NA	NA	NA	NA	NA	NA	NA	NA	NA	NA	NA	NA	NA	NA	NA	NA
906847	EB-3	1.26736	1.61116	1.44454	2.30318	-0.124293	1.00642	2.2914	2.2277	2.00884	1.60041	2.3002	2.3058	2.26605	1.55259	2.15488	1.60359	1.91264	1.89903	1.90351	1.90444	-0.93208	1.91382	0.0185869	0.700892	2.00297	1.89121	1.8113	1.92489	1.59126	2.00689	1.61789	2.9635	1.82287	2.13502	NA	NA	1.10897	NA	NA	NA	NA	1.64292	1.80661	0.621794	1.34482	1.33294	NA	-0.0669932	0.815094	0.155178	0.86252	1.02543	1.45075	0.757388	0.606331	-3.14759	2.05872	-0.1811	0.734788	0.765853	1.72198	1.60654	1.07654	1.90969	2.60208	1.80093	2.13274	-1.47711	1.98911	1.68774	2.00012	1.74787	0.120619	-0.00818573	0.0707286	1.61066	0.672922	0.521823	-0.968646	2.50557	1.28552	1.84526	0.591753	0.467548	1.71848	-0.0757744	1.05431	-0.194299	1.70459	0.105555	0.454238	1.40586	1.66066	0.871918	0.831739	0.117747	1.10983	1.27944	0.491896	0.572913	1.07396	1.92107	0.49433	1.78728	-1.60076	-0.733885	1.57165	1.67422	1.46745	1.31176	2.29388	2.33259	-1.00964	2.54152	-0.864758	1.51313	-0.892435	-1.24357	1.09594	0.738044	0.734912	2.15754	1.39433	1.17998	-0.672481	0.612601	-0.677837	1.38066	0.731565	-0.395917	1.36046	0.739854	0.656158	0.526055	1.35848	2.06498	1.87713	-0.0928026	1.42301	1.04563	0.946287	-0.888483	1.28303	1.27022	2.01864	-0.380342	0.777716	1.20564	0.342322	0.854126	1.10693	1.96249	1.27869	1.9685	NA	1.23739	0.457773	-0.176499	NA	-0.00103925	1.7514	0.0625564	1.20102	0.990005	1.48997	0.440405	-2.08479	1.20417	0.957836	1.22845	1.18671	0.918404	1.22955	2.03763	1.23575	0.881791	1.63359	-1.21738	1.43234	0.202185	-1.11082	0.464205	1.78705	1.44627	0.710755	0.105764	2.34118	0.28811	0.0677674	1.63727	0.858071	1.62141	-0.548345	2.20176	1.75948	2.23141	-0.052646	1.52103	4.24697	-0.234078	-0.0645868	2.14985	1.49982	-0.605616	-0.697403	2.27877	0.751846	1.43441	0.700102	1.60461	2.00823	1.72992	-0.0417064	1.99757	1.98798	1.61279	2.00988	1.59648	0.539827	1.61279	1.60767	-0.503832	-1.39191	2.31176	1.48481	-1.68571	0.956309	1.57412	0.0510426	-0.746677	1.479	0.860895	0.994051	1.19155	1.53094	0.470073	1.00473	0.789516	0.89874	-0.0669486	-0.174222	1.30812	-1.13106	1.00958	0.610423	0.0529678	1.32752	-0.450352	1.52442	1.33417	0.330715	2.47775	-1.32376	-0.434562	-0.639365	0.669664	1.37987	1.97637	1.59099	-2.6329	0.979905	1.43588	1.01931	1.39904	1.5824
906846	EB2	1.00365	1.3139	1.25669	2.01372	-0.806577	0.705452	2.01372	2.01372	1.67672	1.31341	2.01372	2.00055	2.01348	1.31463	1.91297	1.31357	1.61467	1.71098	1.61503	1.6114	-0.564421	1.30734	0.0633785	0.402842	1.71269	1.61578	1.69556	1.56993	1.66789	1.68282	1.52605	2.79548	1.72387	1.69832	NA	NA	-0.204709	NA	NA	NA	NA	2.0136	1.71269	1.30049	1.77691	1.62716	NA	0.844498	1.97995	-0.20755	0.797103	1.47531	1.98108	0.683892	0.768262	-2.07594	0.828706	-0.0808317	0.966847	0.673463	1.66566	1.80851	0.96858	1.82882	2.45464	1.95352	0.226529	-2.50312	1.9434	1.53062	1.97688	1.52914	0.593801	-0.195449	-1.52831	-0.355124	-2.54013	-0.836072	-2.15854	2.16866	0.866524	1.45283	0.00169811	0.135971	1.40346	-1.31679	0.164417	-0.19502	0.944307	-0.551099	0.238389	0.233723	2.4613	0.854213	0.681007	-0.577141	0.666894	0.752541	0.993199	0.153122	0.635235	1.25407	-0.039028	0.410242	-1.91405	-1.52525	0.801379	1.35644	1.4446	-0.109111	2.10104	2.07929	-1.52945	2.69275	-1.0836	0.527262	-1.48364	-2.4808	1.01283	0.501841	0.407829	1.9616	1.20886	0.771721	-1.94586	0.250451	-0.931027	0.575706	-0.185634	-1.52958	0.469313	-0.0440424	0.0357182	-0.615022	0.331333	1.72496	1.3961	-0.487578	-0.405831	0.588836	0.449072	-1.15616	1.23705	0.214698	1.50313	-0.784499	0.113364	1.3397	-0.432715	0.0662316	1.19392	1.69885	1.26537	2.30387	-2.38727	1.23004	1.10615	-0.665108	-0.7258	-0.415125	1.27475	-0.127425	0.949863	0.67536	0.199151	-0.608542	-2.97379	1.21938	0.78374	0.960599	0.487539	0.718036	0.219175	1.49326	1.39047	0.18619	0.421203	-1.22987	1.14594	-0.48825	-1.39995	-0.245885	1.84328	-0.424395	-0.252554	-0.241374	1.02436	0.28721	-0.716833	-1.1281	0.771925	0.559823	NA	1.49404	1.03756	2.15511	-0.329279	1.70654	3.69784	-2.4045	-0.324146	1.17797	1.31372	-0.889373	-1.21819	1.94593	0.226603	1.2812	0.422559	1.31355	1.71121	1.56062	0.204051	1.71233	1.69511	1.31465	1.71118	1.31037	-0.544986	1.30243	0.892023	-1.21647	-1.95045	2.01372	1.21915	-0.487652	1.62337	0.687286	0.60141	-0.21844	1.61643	0.462009	1.25312	1.31475	0.874349	1.27548	1.26592	1.20923	1.3219	0.670225	0.952142	1.12051	-0.0889743	1.4388	1.24454	1.06212	1.78447	0.0535371	1.30887	1.53081	0.962789	2.03766	0.467711	0.604042	-0.135091	1.2292	1.62104	1.5796	1.46169	-1.81171	0.506343	2.06767	1.92321	1.09796	0.816701
753554	EBC-1	-1.8593	1.22227	1.50046	1.55196	-1.48083	0.931929	1.63568	1.27945	0.738794	0.86669	2.09418	1.59437	1.73512	1.27551	1.78285	1.52778	0.843392	1.60842	0.49216	-0.0835459	-1.41774	0.930337	-0.116436	-1.29148	1.77462	-0.146977	0.540174	1.93383	1.61184	1.3882	1.6218	2.92696	1.27879	0.785138	NA	NA	-0.878793	NA	NA	NA	NA	0.963187	1.4297	0.634779	2.15522	1.01865	NA	1.09233	0.368281	0.171088	1.6138	0.531148	2.17109	0.370801	0.412152	-0.635259	0.912396	-1.67436	1.0649	0.847421	0.721136	0.758043	-2.17552	NA	2.1789	1.21183	1.35298	-2.92845	1.13415	-0.509066	1.20422	-0.148604	-0.0850999	-0.63232	-1.11037	0.315047	-2.51062	-0.93175	-2.16007	2.23998	1.16784	2.03918	1.16811	-0.112364	1.63605	0.195992	0.754801	0.211293	0.779737	0.44134	-0.687688	-0.697048	2.33775	0.520123	1.062	0.0285051	1.37282	0.943594	0.69099	1.50103	1.40191	1.46851	1.27407	2.3551	-1.64304	-0.806803	-0.116653	1.43492	1.38901	0.42612	2.20071	2.47373	-1.69781	3.71342	-0.863065	1.3698	-1.77133	-2.57447	1.24148	1.76932	-0.0506003	2.2423	1.9452	0.770339	-1.22124	1.94436	0.658535	2.06194	1.15453	0.12718	1.14714	1.71981	0.929615	1.13908	1.66986	2.22238	2.39382	0.413883	1.96831	2.7906	-0.425071	-0.172536	2.11276	1.24271	1.94135	0.553479	1.76225	2.14962	2.02038	1.9012	0.950647	2.19257	2.5362	2.53059	-1.5574	2.38785	1.7951	0.137297	0.186368	0.509493	2.06917	0.629546	1.24338	2.48682	1.93144	1.09784	-1.38153	2.04461	1.69849	1.39995	2.22968	1.40706	1.52093	1.66587	2.38389	1.92223	1.67819	0.126894	2.15479	1.08158	-0.115488	1.93317	2.03072	2.00525	1.15283	-0.917128	2.25126	1.02669	0.246898	2.05544	1.48495	0.950512	0.675815	2.17877	1.90727	2.45328	0.906871	1.99042	3.17953	-2.87976	-1.98127	1.46029	-0.147848	-2.83236	0.487325	1.12687	0.796788	-0.0673844	0.335832	1.38029	-0.338212	0.367576	-1.35113	1.43425	NA	1.10462	1.86602	1.13414	0.778334	1.29657	0.272386	0.287652	0.205304	2.11016	NA	NA	NA	NA	NA	NA	NA	NA	NA	NA	NA	NA	NA	NA	NA	NA	NA	NA	NA	NA	NA	NA	NA	NA	NA	NA	NA	NA	NA	NA	NA	NA	NA	NA	NA	NA	NA	NA	NA	NA	NA
753555	EC-GI-10	-0.031953	1.4301	0.989602	1.78562	-1.31545	-1.33759	2.07834	1.97837	0.614387	1.2878	1.79796	1.57682	1.786	1.46304	1.98461	1.45643	0.723209	1.32667	0.00220375	0.441486	-1.82655	-0.155595	-0.282747	-1.24709	1.82586	1.71419	0.767405	1.52805	1.21961	1.52058	1.39268	1.97422	1.62717	1.25285	0.373965	1.69262	-0.262191	1.71628	0.260503	1.27556	-1.13027	0.666789	1.63118	0.974423	2.088	1.09004	1.91793	1.11971	1.09188	0.119708	1.5576	0.221547	2.06383	0.385772	0.613219	-2.61113	0.359642	0.0659516	0.77329	0.791871	0.719498	1.35044	-1.81445	1.37785	1.8271	-0.78875	0.542609	-2.02627	1.35936	0.561185	1.9566	0.339192	-0.0296801	-1.04187	0.650058	1.99574	0.681429	0.729456	-1.04223	2.34566	1.02322	2.00781	2.36613	0.78144	1.57025	0.852338	1.87128	0.377258	1.42761	1.77296	1.57025	1.87128	3.89826	1.11751	1.94991	1.67546	1.5615	2.15861	1.33635	1.56946	2.37557	2.16732	2.06473	1.95695	-0.653398	1.3061	1.21345	1.57013	1.98179	1.9839	2.28909	2.2276	-0.206314	4.68094	-0.963616	1.73808	-0.265929	-1.41571	1.17231	1.46408	2.35241	2.17231	1.88134	1.67655	0.167578	2.17231	1.5369	1.73876	2.16403	1.87128	2.28169	2.17184	1.56904	2.17231	2.46304	2.46304	2.46304	2.17133	2.46304	2.48537	1.07276	0.540663	2.17231	1.17231	2.17231	2.17231	0.876322	2.04756	1.72661	2.10938	1.46692	2.21883	2.46076	2.44726	0.932068	2.38415	1.75863	0.565517	0.017304	1.0571	2.31674	2.24555	1.17231	2.05059	1.87128	1.48983	0.234693	2.15752	1.46119	1.97945	2.44178	1.98647	2.46304	0.659494	1.97221	1.56578	1.89599	2.28949	2.10048	2.1723	2.17229	1.18406	2.24228	1.53573	2.17231	0.424116	1.65682	1.35852	0.268897	2.17231	2.17231	2.17231	2.17231	2.17231	2.1503	2.45267	2.46304	1.91667	3.48171	-2.08715	-2.49731	1.14661	-0.274211	-3.07746	0.355436	1.52523	-0.188892	1.34747	0.536522	1.42284	-0.181187	1.08172	-0.779524	1.84439	1.84937	0.290516	1.82145	0.964885	0.292704	1.39777	-0.303844	0.411372	-0.61718	2.06397	1.17207	0.161914	2.06508	1.45488	0.785893	-0.861078	2.35809	1.7532	1.35069	1.44701	1.43943	1.46228	1.44757	1.17654	0.913106	0.959527	1.04321	1.26063	-0.133449	1.87127	1.87128	1.79471	1.94858	-0.757441	1.87128	2.17208	1.67333	2.19657	0.867328	0.0598036	-0.529617	1.766	1.78489	1.75296	2.16107	-1.63536	2.06484	2.36613	2.0786	1.24835	1.1881
906848	ECC10	1.14385	0.851412	1.13851	1.53091	-1.91285	0.589002	1.55085	1.10325	0.30595	1.36671	1.45008	2.07686	2.04829	0.278519	1.24806	-0.678599	0.382011	1.75626	0.455525	1.11299	-1.29401	-0.239776	-0.223357	0.0660436	1.84607	1.29138	0.734769	1.46889	0.873692	1.69215	0.136681	2.90659	1.66094	0.978685	NA	NA	-0.388733	NA	NA	NA	NA	1.84901	1.08945	1.1179	1.25046	1.30813	NA	-1.03009	0.681811	-0.0360214	0.459433	0.125452	2.0929	0.582915	0.571291	-3.18198	1.24478	-0.411713	0.836721	0.637165	1.76878	1.50955	-0.97838	1.87347	2.17216	1.86035	1.73733	-2.25277	1.5427	0.8153	1.85331	0.159561	0.0527862	-0.924448	-0.703936	0.523503	-0.263797	0.526306	-1.79886	2.00241	1.13963	1.19115	1.01407	0.269184	1.54896	-0.3325	1.24276	-0.343122	0.303918	0.0748111	-0.467489	0.0726136	3.49441	0.520732	0.517115	-0.0288034	0.918379	1.54653	0.769782	0.246288	1.16429	1.68897	0.00497077	1.5169	NA	0.130079	-0.301505	0.15773	1.80418	0.664724	2.2792	2.35587	-1.06431	3.53762	-1.24096	1.19339	-1.66589	-2.30291	0.576349	1.04514	0.364084	1.65068	1.70178	1.15478	-0.540638	1.39375	0.268601	1.12967	0.644586	0.877584	1.65937	0.640059	NA	0.97801	2.17659	1.928	2.4057	-0.0678047	2.34694	0.844323	1.13421	-0.695029	1.85964	0.80473	1.69296	0.830611	1.50106	1.68128	0.931319	1.46309	0.955682	2.29914	1.65407	2.34611	-1.48316	1.08076	1.37967	0.146385	0.0802076	0.338959	1.70463	0.939183	0.898522	1.94432	1.7815	0.216303	-0.888002	1.94784	1.52201	2.11443	2.02017	1.42543	1.29157	1.28109	1.45696	1.39212	1.77416	0.104923	1.83832	0.591854	0.666026	1.54035	1.36074	1.16394	0.797411	0.15248	1.76352	1.45402	-0.199724	1.11507	1.40484	1.18488	0.450422	1.28254	1.91215	2.43923	2.41465	1.64034	2.97003	-2.03404	-1.80717	1.39527	0.511238	-2.20054	-1.00981	1.11178	0.228255	-0.775041	-0.190987	0.591694	0.293393	1.07558	-0.449422	1.44728	1.50576	0.118062	1.74104	0.496083	0.084714	1.27426	-0.900375	0.317913	-0.857579	2.1471	NA	NA	NA	NA	NA	NA	NA	NA	NA	NA	NA	NA	NA	NA	NA	NA	NA	NA	NA	NA	NA	NA	NA	NA	NA	NA	NA	NA	NA	NA	NA	NA	NA	NA	NA	NA	NA	NA	NA	NA	NA
906849	ECC12	NA	NA	NA	NA	NA	NA	NA	NA	NA	NA	NA	NA	NA	NA	NA	NA	NA	NA	NA	NA	NA	NA	NA	NA	NA	NA	NA	NA	NA	NA	NA	NA	NA	NA	NA	NA	NA	NA	NA	NA	NA	NA	NA	NA	NA	NA	NA	NA	NA	NA	NA	NA	NA	NA	NA	NA	NA	NA	NA	NA	NA	NA	NA	NA	NA	NA	NA	NA	NA	NA	NA	NA	NA	NA	NA	0.0235025	NA	NA	-2.89865	1.94228	NA	NA	NA	-0.294595	1.69733	0.0405943	1.4763	-0.503183	0.785332	-0.084382	-0.16989	0.087245	3.3455	0.859221	NA	0.484464	0.717827	NA	NA	NA	NA	NA	NA	NA	NA	NA	NA	NA	NA	NA	NA	NA	NA	NA	NA	NA	NA	NA	NA	NA	NA	NA	NA	NA	NA	NA	NA	NA	NA	NA	NA	NA	NA	NA	NA	NA	NA	NA	NA	NA	NA	NA	NA	NA	NA	NA	NA	NA	NA	NA	NA	NA	NA	NA	NA	NA	NA	NA	NA	NA	NA	NA	NA	NA	NA	NA	NA	NA	NA	NA	NA	NA	NA	NA	NA	NA	NA	NA	NA	NA	NA	NA	NA	NA	NA	NA	NA	NA	NA	NA	NA	NA	NA	NA	NA	NA	NA	NA	NA	NA	NA	NA	NA	NA	NA	NA	NA	NA	NA	NA	NA	NA	NA	NA	NA	NA	NA	NA	NA	NA	NA	NA	NA	NA	-0.990962	NA	NA	NA	-0.0633963	NA	2.37447	0.262946	1.31403	NA	NA	NA	NA	NA	NA	NA	NA	NA	NA	NA	NA	NA	NA	NA	NA	NA	NA	0.436668	NA	NA	NA	-0.118172	1.83632	2.02531	2.16583	-2.82723	0.820206	2.00413	1.45197	-0.969877	1.46162
906850	ECC4	NA	NA	NA	NA	NA	NA	NA	NA	NA	NA	NA	NA	NA	NA	NA	NA	NA	NA	NA	NA	NA	NA	NA	NA	NA	NA	NA	NA	NA	NA	NA	NA	NA	NA	NA	NA	NA	NA	NA	NA	NA	NA	NA	NA	NA	NA	NA	NA	NA	NA	NA	NA	NA	NA	NA	NA	NA	NA	NA	NA	NA	NA	NA	NA	NA	NA	NA	NA	NA	NA	NA	NA	NA	NA	1.02666	1.65011	0.016592	0.762664	-0.663416	2.66878	1.47828	2.07889	1.42062	0.507287	2.05497	1.10995	2.28503	0.568615	2.03426	2.05024	0.807675	1.27285	3.84529	1.38839	1.32498	0.167342	1.99283	1.43954	1.52679	0.520837	2.94567	1.60947	2.35218	1.47001	0.281821	1.65384	0.65592	1.29022	2.23559	1.78145	2.50839	2.91556	-0.695599	2.66096	-0.56856	2.16501	-0.511407	-1.1629	1.62479	1.56146	1.43474	2.67333	2.31256	1.90399	-0.275607	2.22723	1.9902	2.03311	2.09842	1.24489	1.08709	1.49552	1.2303	1.84054	2.64867	2.67678	2.72637	0.650051	2.80925	1.19445	1.90578	1.64081	2.34871	1.4784	2.46451	1.21106	2.04098	2.65474	1.97593	2.34116	1.12351	2.83126	2.75473	2.81582	0.819633	2.78102	2.23994	-0.0455515	0.668816	0.316329	1.97045	1.06184	1.49823	2.73335	2.16219	1.95799	-0.672153	2.36371	2.10664	2.66811	2.72976	1.66388	1.59764	1.04579	1.92846	1.6504	2.12491	0.866072	1.87662	2.18144	0.790474	1.6223	2.88551	1.92174	1.68918	0.227833	2.57664	1.71564	0.721045	2.59174	2.1659	1.65177	1.46506	2.50535	2.17729	2.92171	2.16877	2.70096	NA	NA	NA	NA	NA	NA	NA	NA	NA	NA	NA	NA	NA	NA	NA	NA	NA	NA	NA	NA	NA	NA	NA	-0.578875	0.572068	NA	1.25287	-1.10079	1.93508	1.34563	1.52251	0.0352603	2.46135	0.0693663	0.718076	1.41355	0.774794	0.290598	1.43774	0.48835	0.88109	0.901206	1.57791	1.43599	-0.112628	1.35132	2.00621	1.95242	2.16378	0.835252	1.13558	2.29907	1.89811	1.21767	-0.0785616	1.19239	-0.178702	0.358426	2.06921	1.86804	2.59771	-1.2784	1.153	1.64652	1.85681	1.77917	1.18156
924109	EFE-184	-0.136845	1.45692	1.99661	2.70037	-1.27437	-0.359629	2.59242	2.39942	1.41522	1.79267	2.62812	2.33011	2.70037	2.0014	2.57447	1.90899	1.70874	2.01098	0.915559	2.21297	-0.901066	0.513341	0.346189	-0.685812	2.39509	2.22578	1.83421	2.43052	2.48176	2.26166	NA	NA	2.65744	1.71847	NA	NA	-0.0409032	NA	NA	NA	NA	1.69391	2.22657	NA	NA	NA	NA	NA	NA	NA	NA	NA	NA	NA	NA	NA	NA	NA	NA	NA	NA	NA	NA	NA	NA	NA	NA	NA	NA	NA	NA	NA	NA	NA	0.960892	2.1807	0.265661	0.215923	-0.704652	2.8791	1.3858	2.33081	NA	-0.399943	1.01596	0.679917	1.30056	0.593057	0.883778	0.587729	0.206378	-0.176025	2.65776	0.590267	1.0528	-0.254518	1.64162	1.52784	0.824608	0.497203	1.39064	2.8358	2.59448	NA	-0.246974	0.420066	0.291389	1.28075	2.04974	2.21518	1.77589	NA	-0.812221	NA	-2.36173	1.18503	-1.10433	-1.20857	1.55342	NA	0.860425	NA	NA	0.696083	NA	NA	NA	NA	NA	NA	NA	NA	NA	NA	NA	NA	NA	NA	NA	NA	NA	NA	NA	NA	NA	NA	NA	NA	NA	NA	NA	NA	NA	NA	NA	NA	NA	NA	NA	NA	NA	NA	NA	NA	NA	NA	NA	NA	NA	NA	NA	NA	NA	NA	NA	NA	NA	NA	NA	NA	NA	NA	NA	NA	NA	NA	NA	NA	NA	NA	NA	NA	NA	NA	NA	NA	NA	NA	4.12396	0.0364963	-0.544209	1.79589	0.598434	-1.42549	0.627314	2.6037	0.531149	-0.221094	0.467776	2.0014	0.494762	1.25273	-0.303922	2.39901	2.17831	0.872059	2.38141	1.5023	0.474666	0.991244	0.38083	NA	NA	NA	NA	NA	NA	NA	NA	NA	NA	NA	NA	NA	NA	NA	NA	NA	NA	NA	NA	NA	NA	NA	NA	NA	NA	NA	NA	NA	NA	NA	NA	NA	NA	NA	NA	NA	NA	NA	NA	NA	NA	NA	NA
906851	EFM-19	NA	1.61135	NA	NA	-1.19968	1.15544	2.39921	NA	NA	NA	NA	NA	NA	NA	NA	NA	NA	NA	NA	NA	NA	NA	NA	NA	NA	NA	1.43591	2.34584	2.05689	2.13071	0.807989	3.27718	2.3116	1.96029	NA	NA	0.248145	NA	NA	NA	NA	2.12957	1.98705	1.23281	1.84899	1.47921	NA	1.26231	0.884879	0.49631	1.38065	0.749378	2.49631	0.881154	0.804667	0.0530586	1.78171	0.491461	1.49534	1.02905	2.18026	2.48462	1.05928	2.48132	2.60589	1.88705	2.07604	-1.26885	1.62861	1.79465	2.08921	2.19528	-0.123815	1.32042	-0.328949	-0.00721681	1.21878	0.348068	-2.23987	2.66949	1.53363	2.51672	0.854592	-0.829374	0.843786	0.861893	0.632612	-0.15257	NA	0.290274	-0.0934219	-0.623724	2.95514	0.603461	0.799346	-0.513212	-0.333281	0.794125	0.758066	0.186925	1.33585	1.24203	2.10387	2.12791	NA	-0.970462	0.933779	0.926081	1.15119	-0.837243	2.02192	2.64614	NA	3.88525	-1.91886	0.567403	-1.50845	-2.18252	0.721661	1.41608	0.18403	2.59821	1.84314	0.965067	0.0148179	1.00212	0.732476	2.33903	1.43715	0.0524071	1.24213	0.505498	0.949147	0.0914387	-0.376685	2.74815	2.8817	-0.198794	2.17012	1.43308	1.2242	-0.25657	2.58785	0.993496	2.30602	0.731527	1.48993	2.60544	0.727037	1.6589	2.21169	2.74551	1.47219	2.38036	-2.28043	1.84379	2.17587	-0.306346	-0.696715	0.0682955	1.44279	0.141103	1.11152	1.69034	1.79145	1.84342	-1.3964	2.11954	1.12979	2.55927	1.90153	1.13298	1.73344	2.88506	2.21974	1.23335	2.55143	0.994881	2.34648	2.24176	0.341191	0.692114	1.17939	1.24835	0.936037	0.30058	1.93399	0.456398	0.702275	1.21341	2.60544	2.12495	0.713086	2.60544	2.60225	2.88509	-0.323781	2.65078	2.66847	-1.22687	-2.53309	2.10052	0.21392	-2.87896	0.709456	1.65984	1.24116	NA	0.163938	1.82935	NA	1.8373	-1.36697	1.75832	2.28319	1.25863	2.2759	0.941164	0.408057	0.947262	-0.773505	1.20782	-2.06316	2.591	NA	NA	NA	NA	NA	NA	NA	NA	NA	NA	NA	NA	NA	NA	NA	NA	NA	NA	NA	NA	NA	NA	NA	NA	NA	NA	NA	NA	NA	NA	NA	NA	NA	NA	NA	NA	NA	NA	NA	NA	NA
1290798	EFM-192A	-1.12839	1.44541	1.57666	1.78703	-0.441347	-1.45251	2.09144	1.96955	1.1877	1.31225	2.01833	2.2795	2.27776	NA	1.49779	1.31877	NA	1.43294	-0.155187	1.06618	-1.18174	-0.112159	0.135754	-0.107021	1.30824	1.13059	1.41166	1.69283	1.64253	1.6626	1.82199	2.59637	1.59219	1.35002	0.919625	2.22172	0.252468	2.03827	0.423896	1.90721	-1.28706	1.5641	1.97469	0.962618	1.5612	1.45161	1.12625	1.19865	1.24858	0.220417	1.40614	0.592669	1.51352	0.664251	0.969998	0.151641	1.87192	0.221724	1.22172	0.915816	1.91904	2.19792	0.673087	1.6272	2.56235	0.244628	2.85617	-0.757269	2.03891	1.77546	2.014	1.83757	-0.020962	0.577509	-1.46155	-0.0590627	-2.33205	-1.13459	-2.23954	2.4759	1.28683	0.613386	1.04224	-0.530687	0.673471	0.988768	0.804629	-1.14424	-0.221376	0.579027	-0.187721	-0.0451558	1.92012	-0.163276	0.060132	-0.0459415	1.24436	0.8026	-0.410538	1.19505	1.1426	-0.0195171	-0.278965	1.9453	-2.55196	-0.889631	-0.805142	0.526946	1.12544	-0.775845	1.56744	2.56281	-1.81712	3.60233	-2.32826	0.189706	-1.50855	-2.50934	0.281874	1.59819	-0.25731	2.23436	1.74169	-0.228468	-0.240899	1.5134	1.0321	1.82995	1.73005	0.0197319	1.6682	1.67518	1.37073	0.763267	1.45005	2.58053	2.50568	0.431944	2.43395	1.50392	1.1299	1.2461	2.15068	1.12825	2.0599	2.17146	1.31592	2.20337	1.64975	2.20719	1.49334	2.11595	1.78938	2.24133	-1.88885	2.24462	1.66742	-0.0511664	0.0250379	0.383897	1.35139	0.458562	1.16873	2.15211	1.89575	1.23576	-0.683504	1.62674	1.61365	1.92202	2.10433	2.39787	2.42599	1.92707	2.19375	1.78732	1.98425	1.61947	1.43594	2.22664	2.26615	0.878185	2.08361	1.81203	2.26762	0.988935	2.42791	0.487201	0.291681	2.25234	2.12053	2.11799	2.27593	2.27518	2.28656	2.5805	0.973822	2.32095	4.54971	-0.686563	-1.48097	1.7829	1.28608	-1.73993	-0.326117	0.762343	0.723532	0.435689	-0.0900639	NA	1.43324	1.67528	-1.24573	1.93646	1.70614	1.04375	1.96242	1.52035	1.03277	1.33593	0.68201	0.40112	-0.956356	2.11011	NA	NA	NA	NA	NA	NA	NA	NA	NA	NA	NA	NA	NA	NA	NA	NA	NA	NA	NA	NA	NA	NA	NA	NA	NA	NA	NA	NA	NA	NA	NA	NA	NA	NA	NA	NA	NA	NA	NA	NA	NA
911905	EFO-21	0.659031	1.85576	1.46615	2.44497	-0.793977	0.637	2.48994	2.55978	1.13928	1.84919	2.26493	1.97103	2.28614	1.57231	1.68622	1.86081	0.521765	1.65486	1.4751	1.84086	-0.431702	1.08631	0.589382	-0.135801	2.22894	0.5757	0.96012	1.87856	1.93337	1.86965	1.27135	2.92194	1.70063	1.09808	NA	NA	0.452856	NA	NA	NA	NA	2.09921	1.58798	1.52585	1.82988	1.84648	NA	1.23722	1.00773	0.150525	2.2705	1.3274	1.86611	0.93685	1.39279	-0.201628	1.74746	0.338115	1.46354	1.16651	1.79342	2.47078	-0.0737751	2.20006	2.87014	1.74561	2.04201	-1.58386	1.30878	1.09337	2.06441	1.53749	0.383481	0.909233	-0.401533	1.2655	-1.2912	-0.188218	-1.57178	2.66459	1.54051	1.84156	1.39037	-0.826222	1.92015	-0.322438	0.686204	0.0429151	NA	0.335696	-0.0936725	2.0373	2.42962	1.56887	1.27658	0.262455	0.602869	1.36448	1.05842	0.892767	2.0266	2.02177	1.46424	1.65815	-1.67688	-0.0919828	0.347329	1.73389	2.11871	0.590011	2.45445	2.80241	-1.18966	3.67009	-0.574493	1.33041	-1.13151	-2.04595	1.29203	1.00826	0.407467	2.43126	2.13145	0.733698	-0.951194	2.10225	-0.00673334	1.96262	1.12523	0.342703	2.27525	1.46834	0.925504	1.25242	0.701149	2.86081	2.246	1.28641	1.4827	1.30003	1.48199	-0.0894925	2.36746	1.27219	1.88797	0.626354	1.34526	2.20215	1.36283	1.48481	2.16586	2.43076	2.6754	2.73977	-2.6264	2.79665	1.96854	0.64122	0.52467	0.648057	1.88403	0.872706	0.982832	1.87512	1.526	0.156655	-1.43479	2.3104	1.47599	1.96221	2.04984	1.79411	2.33377	2.16335	2.04527	1.84485	2.32647	0.841574	1.00883	1.50418	1.55767	1.43139	2.62134	1.22925	0.856924	0.183038	2.84344	1.04325	0.372611	1.54359	2.13853	1.67444	1.22716	2.32033	2.54949	2.60209	0.982903	2.60503	4.64153	-1.05768	-0.751076	1.98649	0.713498	-1.85029	0.253541	2.0082	0.695322	1.5208	1.76317	1.85388	1.2096	1.56029	0.140867	2.25875	2.25595	1.77862	2.25875	1.86081	0.356727	1.85668	0.512477	0.860925	-0.544414	2.55233	NA	NA	NA	NA	NA	NA	NA	NA	NA	NA	NA	NA	NA	NA	NA	NA	NA	NA	NA	NA	NA	NA	NA	NA	NA	NA	NA	NA	NA	NA	NA	NA	NA	NA	NA	NA	NA	NA	NA	NA	NA
906852	EFO-27	-0.984031	1.13955	1.53731	1.84521	-2.09693	-1.22829	2.11484	1.86859	0.984708	0.654351	2.01858	1.83994	2.31709	0.776767	1.78217	1.04438	1.03629	1.41666	0.954563	0.225992	-1.60934	1.01879	-0.230994	-0.828858	2.03996	0.244425	1.13813	1.66189	1.51268	1.59311	-0.337389	3.08478	1.73568	1.30189	NA	NA	-0.870222	NA	NA	NA	NA	0.745673	1.75888	-0.705982	2.19948	1.24134	NA	1.13377	1.91084	0.266557	1.1263	0.755125	1.12239	0.333338	0.776254	-1.05152	1.8987	-0.146714	1.25586	0.96388	1.91609	1.69493	-1.07011	0.820712	2.25192	1.54735	1.04867	-1.30671	1.35541	0.752654	1.52321	0.722251	-0.528868	1.26656	-0.963566	0.554994	-1.69961	0.08133	-2.16316	2.41562	1.35417	1.64456	1.11365	-0.181684	1.6357	-0.091942	0.737593	-0.443371	0.41912	-0.104304	-0.397364	0.0949548	2.73921	1.11798	0.642898	-0.497737	1.13295	1.33078	0.687581	0.615384	1.10374	0.983123	0.35676	0.808951	-1.59459	-0.391675	1.19594	1.74445	1.61861	0.14088	2.29629	2.47792	-1.89794	3.55817	-0.930761	1.72668	-1.80203	-2.76149	0.581338	1.21292	-0.0786686	2.35417	2.03211	0.806984	-0.551951	2.32637	0.443925	1.7461	1.96336	0.610712	1.342	1.27436	1.06098	1.37928	0.945839	2.37339	1.99179	0.679023	2.05171	1.20188	1.40016	-0.215021	2.20887	1.26163	1.52084	0.331988	1.50875	2.27442	0.991786	1.63391	0.653585	1.84697	1.6188	2.3932	-2.35732	1.78642	1.9658	-0.386016	-0.468631	-0.197756	2.17298	0.0993454	1.13913	1.65536	1.69463	0.327346	-1.4214	2.16765	1.6809	0.945093	2.14328	1.39811	1.49063	1.91165	1.32625	1.15067	2.27094	0.487556	1.53643	0.914557	0.151259	1.65757	2.11121	1.23502	1.23033	0.0349167	1.54521	1.40178	0.348105	0.495233	2.13104	1.82878	0.555338	2.32589	2.34159	2.60476	0.992917	2.55281	3.31387	-1.24421	-2.08003	1.25994	0.242847	-2.88509	-0.548709	1.8667	-0.426666	1.2116	0.170113	1.52399	-0.0976537	0.632846	-1.73056	1.52481	1.82372	0.195935	1.71808	1.40948	-0.304583	1.32562	-0.230722	-0.370985	-0.345064	1.9278	NA	NA	NA	NA	NA	NA	NA	NA	NA	NA	NA	NA	NA	NA	NA	NA	NA	NA	NA	NA	NA	NA	NA	NA	NA	NA	NA	NA	NA	NA	NA	NA	NA	NA	NA	NA	NA	NA	NA	NA	NA
906853	EGI-1	0.829503	1.36224	1.75508	2.44353	-2.02116	0.956448	2.10335	1.1995	0.80108	0.885003	1.50826	2.36029	2.02786	1.16452	1.28857	1.30918	0.47113	1.86046	0.378173	0.176513	-1.77019	-0.110336	-0.852156	-1.16426	1.65759	0.177537	1.19037	2.22355	1.77005	1.55684	1.07254	2.54626	2.15024	1.51378	NA	NA	0.150667	NA	NA	NA	NA	1.34396	2.11343	2.07629	2.36765	2.07629	NA	1.37198	1.22738	0.355295	2.27522	1.0211	1.97361	-0.214502	0.866133	-0.671986	1.24489	0.175359	1.34216	1.07478	1.21253	2.30441	-1.93791	1.47821	2.42247	1.37539	1.22961	-1.70562	1.57467	-0.173115	1.9119	-0.0785988	0.479768	0.830255	-0.388867	0.373255	-0.817885	0.236917	-1.19366	1.90982	1.46299	2.46435	1.00951	-0.0619072	1.54845	1.1547	2.07948	-0.139652	0.832751	1.25632	0.595083	0.688383	2.49367	1.12188	0.767858	0.408467	0.945928	1.51836	1.1019	1.56161	2.94886	1.4804	2.32565	2.36216	-1.83018	0.124911	0.245615	0.807019	2.04029	0.0899974	2.55933	2.55321	-0.958203	3.39989	-1.07535	2.04859	-1.14811	-1.51963	1.09695	1.51745	0.538088	2.44179	1.9461	1.55515	-0.639721	1.93816	0.257777	1.68016	1.88338	0.250095	0.603047	2.3485	1.37528	1.87963	2.55295	2.75508	2.14374	0.536284	1.88834	2.58744	0.961868	0.472405	2.3204	1.28351	2.18002	1.12318	2.19848	2.02708	1.68065	2.32142	0.768127	2.4269	2.74123	2.63301	-1.67609	2.50202	2.0338	0.550803	0.466414	0.719513	2.7507	1.14305	1.31804	2.4371	2.02487	0.753422	-1.72872	2.09843	1.94737	2.24964	2.28288	2.22562	2.02387	1.93379	1.61782	1.297	2.17517	-0.000375118	2.46435	1.37255	2.03602	1.35536	2.0463	1.41237	1.56625	0.0635967	2.64104	1.44397	0.560256	2.44114	1.91762	2.01968	0.812879	2.46435	2.2216	2.58064	2.75508	2.34014	3.66163	-1.71262	-1.84152	1.00964	0.10261	-2.34175	0.747318	1.46178	0.666732	1.1265	0.541551	1.39651	0.0196917	0.637243	-1.76404	1.72903	1.43038	0.882879	1.5577	1.01592	0.278547	1.01889	-0.288885	-0.080249	0.726034	1.39099	NA	NA	NA	NA	NA	NA	NA	NA	NA	NA	NA	NA	NA	NA	NA	NA	NA	NA	NA	NA	NA	NA	NA	NA	NA	NA	NA	NA	NA	NA	NA	NA	NA	NA	NA	NA	NA	NA	NA	NA	NA
906854	EHEB	0.4619	0.82627	1.68944	2.33839	-0.398339	1.12771	2.39293	1.81588	1.74635	0.898135	2.11002	1.60762	2.52073	1.27265	1.2744	1.27319	1.05766	1.87038	0.0995834	0.878696	-1.13478	0.0471776	-0.380824	-0.300127	1.93399	1.57804	0.460784	2.09815	2.53642	1.7261	1.39689	2.91177	2.3875	0.776331	NA	NA	0.0405972	NA	NA	NA	NA	1.44282	1.80554	0.325102	1.85673	0.230603	NA	1.32103	2.27314	0.452428	1.26039	2.45243	2.45243	0.591512	0.839807	-1.49804	1.12431	0.0378145	1.1599	0.936907	1.62622	1.73986	0.163084	0.941931	2.54781	2.30384	0.410452	-1.01509	2.19519	0.401179	2.35644	2.10067	-0.805218	0.974397	-0.926421	1.10944	-0.809513	-0.18015	-1.10591	2.37752	1.46885	2.55521	NA	0.720843	1.92818	-0.415424	0.342159	-0.333566	1.64935	-0.0482963	0.346535	0.157874	2.46213	1.29482	0.916356	0.352554	1.25944	1.81541	1.19026	0.318809	0.974029	2.75023	0.575613	NA	-0.957554	0.0733832	1.50971	1.94974	1.64074	0.323512	2.28812	NA	-1.79444	NA	-0.561405	1.98872	-1.59403	-1.58801	1.55004	NA	0.934199	NA	NA	1.18787	NA	NA	NA	NA	NA	NA	NA	NA	NA	NA	NA	NA	NA	NA	NA	NA	NA	NA	NA	NA	NA	NA	NA	NA	NA	NA	NA	NA	NA	NA	NA	NA	NA	NA	NA	NA	NA	NA	NA	NA	NA	NA	NA	NA	NA	NA	NA	NA	NA	NA	NA	NA	NA	NA	NA	NA	NA	NA	NA	NA	NA	NA	NA	NA	NA	NA	NA	NA	NA	NA	NA	NA	NA	NA	2.95266	-1.60709	-1.30942	1.43223	1.57291	-1.17025	-0.162463	0.904588	1.18715	-0.448334	-0.0148074	1.05933	1.15683	1.24932	-1.22957	1.84486	1.8512	0.752491	2.20036	1.67081	-0.093086	1.32084	-0.0658502	NA	NA	2.50247	1.80377	-1.34225	1.56753	1.67582	NA	-0.630709	NA	0.570783	NA	1.11706	1.6826	1.79609	1.67879	0.963709	0.850582	0.197965	0.0552526	1.65332	-0.985871	2.19406	0.391612	0.629595	1.87924	-0.0580509	1.06186	2.1408	1.4719	NA	-0.466202	-0.271354	-0.0310377	0.0135648	NA	NA	NA	-2.63636	NA	1.86745	NA	1.588	NA
1297447	EJM	0.397604	1.14793	1.20803	1.47454	-2.00114	0.552188	1.91353	1.76141	0.800001	0.910014	1.75293	1.83651	1.91355	0.883256	1.81664	1.2105	1.20247	1.61248	0.964007	1.51519	-1.24281	0.584875	-0.309343	0.25532	1.61252	1.51561	1.04284	1.68702	1.4267	1.57327	0.642722	2.70956	1.70208	1.24901	NA	NA	-0.23665	NA	NA	NA	NA	1.16103	1.60709	1.05008	1.73938	1.58733	NA	0.858912	1.07315	-0.109341	1.00793	0.867226	1.62698	0.670024	0.669925	-1.82847	1.88663	-0.350924	0.746141	0.590388	1.42303	1.88768	0.697648	1.85912	2.22396	1.776	1.92221	-1.57825	1.80001	1.25443	1.83514	1.57486	0.747792	0.891433	-0.182618	0.953438	-0.613454	0.318179	-1.75145	1.82057	0.923771	1.83308	0.579763	0.311744	1.32158	0.576355	1.22668	-0.338604	1.00584	0.968938	0.506631	0.908286	2.267	0.922615	1.03457	-0.0310856	1.02379	1.83116	0.708972	1.26202	1.3412	1.84767	0.804642	1.29657	-2.34493	-0.135242	0.481692	0.690486	1.60839	2.15377	2.01265	2.20854	-1.20382	2.57326	-1.19547	1.66572	-1.41375	-1.92718	0.923854	1.09719	1.52946	1.7138	0.711551	0.909427	-1.25011	1.0993	0.148359	1.44488	1.01345	0.0396454	1.0249	0.486634	0.635691	0.777149	1.33025	1.69486	2.0675	0.588013	1.83008	0.857355	1.11555	-0.932943	1.57281	0.62577	1.92385	0.22117	0.582153	1.57461	0.874658	1.09613	0.994081	1.76394	1.32202	1.96475	-2.10968	1.35131	1.11876	-0.841902	-0.862076	-0.394723	1.02902	-0.120697	0.923854	1.54269	1.3478	0.475495	-1.79134	1.43397	0.982991	1.28853	1.42282	1.17724	1.2346	0.918553	1.09883	0.96506	1.36946	-0.690129	1.34254	0.265961	-0.676641	0.352113	1.37748	0.379835	0.609415	0.0884773	1.45419	0.715378	0.0199155	1.27058	1.53488	0.904449	-0.102146	1.688	1.72922	1.99211	0.0915455	1.55472	2.92714	-1.77807	-2.16421	1.74909	0.80734	-2.02749	0.0896389	1.37062	0.453148	0.442511	0.0753594	1.05693	1.30202	1.00725	-0.777407	1.61234	1.60854	0.233152	1.61252	1.21458	-0.700884	-0.549914	-0.618066	-1.05835	-2.53578	1.90249	1.12463	-0.737543	1.17441	1.16583	-0.492126	-1.35301	1.99479	1.12978	0.724958	0.862626	1.20773	0.516484	1.02407	1.00219	0.777508	-0.0219423	0.551122	1.01577	-1.08889	1.53436	1.55534	1.59814	1.84128	-0.752747	0.832136	1.40679	1.51513	2.04999	-0.264903	-0.372799	-0.95279	0.178707	1.47683	1.56155	1.91355	-2.82563	1.46989	1.63574	1.33676	1.05479	1.07394
905970	EKVX	0.306267	1.95163	1.8672	1.92887	-1.32524	-0.442029	2.88315	2.77119	1.27022	0.902347	2.85743	2.08302	2.94328	NA	2.36219	2.10473	NA	2.41392	0.712122	1.92779	-0.976594	-0.00271999	0.0928246	-0.461127	2.75142	1.56109	0.622092	1.64404	2.20246	2.72465	0.524147	2.18295	2.59122	1.9509	1.12007	1.43323	0.678613	2.32828	0.705786	2.20783	-0.351667	2.07117	2.12215	1.06317	2.75281	1.59237	2.94176	1.56676	1.91122	0.941762	3.24279	2.90183	2.94176	0.986506	1.60202	1.86577	2.29664	-0.475299	0.967395	1.30961	0.939615	1.89105	-0.647046	2.94176	3.08553	0.422515	2.08404	-0.475261	2.94011	1.21907	1.81711	0.551019	0.309275	1.61669	-0.533867	2.74179	1.34607	0.0792791	-0.444602	3.29116	1.82843	1.57162	2.61163	1.33952	1.86093	1.79631	1.77407	0.864885	1.79892	2.05693	0.844882	0.466444	2.78308	1.76956	1.76021	0.951212	1.15104	1.58585	0.999999	1.43134	2.44202	2.55331	1.5401	3.56361	-0.89936	0.170412	-0.567512	0.233516	-0.0222744	1.97282	1.10486	3.29557	-0.578644	3.12029	-1.71566	1.87926	-0.116279	-0.990071	1.7206	2.45167	1.38696	2.49528	2.78035	1.35445	0.821589	3.09734	1.67699	3.15737	2.86064	1.19417	2.53393	2.94839	2.49528	2.66026	2.43592	3.2449	2.7997	2.57658	2.87966	3.6891	2.48411	0.938491	3.06576	2.04826	2.49703	1.88847	2.74516	3.09716	2.85209	2.99005	2.04773	2.90557	3.32098	3.37697	-2.60712	3.38728	2.30023	0.913395	0.763095	1.35769	3.06123	1.4703	1.87785	3.38428	2.51174	1.10174	-0.498638	3.09336	2.68218	1.51764	3.17573	2.36733	3.30426	2.46687	2.42777	2.80813	2.74116	1.49947	3.09734	2.3661	0.972986	2.30489	2.98624	2.62571	1.79127	1.21284	2.36068	2.45625	1.19425	3.08584	3.09734	2.83089	1.61373	2.9819	3.0945	2.87841	1.7004	3.33642	4.07521	-0.20707	-0.185873	2.86797	2.09565	-1.87072	-0.32199	1.46142	0.00505376	1.49552	1.24973	NA	0.600223	1.27074	-0.92918	2.22818	2.29948	1.18104	1.94042	2.28932	0.635907	1.84309	-0.215935	0.9838	-0.222214	NA	-0.457871	-1.21596	2.97738	1.97937	0.388314	0.907739	2.92019	1.83585	1.94843	2.3409	2.32037	1.21064	2.16567	1.34154	2.4545	1.92625	2.19425	1.98717	0.858899	2.45883	1.38869	2.6936	2.09846	0.357506	0.457315	2.33099	2.24342	2.39521	-0.416583	0.849113	0.990762	0.669245	2.29424	2.32265	1.88814	-2.63348	1.84403	2.64166	1.75206	-0.471909	2.16408
906855	EM-2	0.31115	1.27428	1.48935	1.3626	-0.36521	0.673378	1.99764	1.50854	0.298603	1.42898	2.19962	2.13678	2.06941	0.854913	1.69923	1.2978	-0.0389196	1.77924	-0.179103	-0.213146	-1.16437	0.119273	-0.719974	-1.58906	1.89859	1.62144	1.17256	2.01916	1.75308	1.63215	0.885269	2.95084	1.98534	1.20495	NA	NA	-0.297651	NA	NA	NA	NA	1.09553	1.89859	-0.759361	2.04353	1.06258	NA	-0.411729	0.71714	0.132611	0.969887	0.31745	1.10143	0.0920496	0.513458	-2.95281	0.702989	-1.64975	0.923266	0.808048	1.35198	1.66828	-1.8972	0.586494	2.34067	1.60191	1.8138	-2.50976	1.80941	-0.630063	2.04491	-0.455757	-0.00964968	-1.1071	-0.449992	0.248637	-0.843363	0.00454794	-1.51974	2.38088	1.15368	1.79424	0.508024	0.278216	1.09904	-2.75369	1.83518	-0.116108	0.759409	-1.33246	-0.0316947	0.675673	2.33417	1.09786	1.05373	-0.0299596	1.36822	1.57487	1.22015	1.22643	2.59669	1.79985	1.03988	1.01225	-1.24193	0.446585	0.886996	1.60786	1.08925	1.89018	2.30795	2.50041	-1.18372	3.20875	-1.10785	1.51477	-0.962766	-1.57233	1.08543	0.986507	0.914113	2.2003	1.71761	0.966218	-0.509659	-0.0458207	-0.518978	1.65827	0.44455	0.602366	0.716466	0.702583	-0.504375	0.594413	1.17111	0.87966	1.90762	0.246484	1.68057	1.03637	-0.114742	-0.78817	2.18282	1.05635	2.01611	0.299915	0.0522954	1.964	-1.85003	-1.8926	0.387773	1.25545	1.4725	2.19758	-2.59307	1.71309	1.06705	-0.754688	-0.450698	0.222589	0.733283	0.209789	1.09576	1.26234	1.79217	0.301472	-1.35711	1.11563	1.01116	1.83772	1.49889	1.35055	-0.523184	1.3695	1.54281	-1.33669	1.05879	0.115029	1.45723	0.443218	0.35117	0.82913	2.03449	0.743921	0.346348	-0.689153	1.14012	0.972998	-1.09582	1.41456	0.221628	1.04323	0.0019052	2.08675	1.4926	2.41202	0.788199	2.00577	2.24365	-2.32849	-2.40795	1.69413	-0.925274	-2.32292	-1.64081	0.574187	0.867621	-0.990196	-0.0742445	-2.3647	-0.523786	0.0657237	-1.10111	1.78252	1.89859	-0.608591	1.62244	-0.952845	-0.943949	1.04763	-0.64921	-1.27056	-1.9794	1.4413	1.34681	NA	0.970444	1.47521	-0.0169149	-1.26625	2.11083	-0.658209	0.195357	-0.51512	-0.995584	0.13548	-0.23693	-0.534827	0.941634	0.0717042	-2.49852	-0.721308	-0.720902	1.59818	-0.295362	-1.87864	1.40107	-1.0426	1.12217	1.25919	0.841105	0.957924	-1.00311	-0.458411	-1.36215	-0.65099	0.338975	1.64285	1.97443	-2.98263	1.34471	2.24057	1.36152	1.45531	-0.148056
1503369	EMC-BAC-1	-0.972556	0.934572	1.3781	1.59371	-1.84704	-1.4106	1.98785	1.61721	0.490186	0.871522	2.02743	1.61525	2.03124	NA	1.63903	1.15121	0.694812	1.5151	0.756906	0.651039	-0.958774	0.123152	-0.0134408	-0.354028	1.48986	1.25297	NA	NA	NA	NA	0.417052	1.16239	1.7675	0.83217	0.302375	0.456764	0.50138	1.46684	0.259374	1.44539	-0.601528	1.6342	1.83716	0.720516	1.83068	1.89587	1.32042	1.2021	1.33335	-0.0346878	0.895627	0.0980297	1.36149	0.594073	0.834356	-1.96477	0.939663	-0.311805	1.20147	0.755992	1.02679	1.99929	-1.17756	1.679	2.66328	-0.667131	0.975098	-1.8193	1.80795	1.05271	2.19332	0.559665	0.302432	0.681053	NA	NA	NA	NA	NA	NA	NA	NA	0.938554	NA	NA	NA	NA	NA	NA	NA	NA	NA	NA	NA	NA	NA	NA	NA	NA	NA	NA	NA	NA	1.51748	NA	NA	NA	NA	NA	NA	NA	2.18059	NA	4.60307	NA	NA	NA	NA	NA	0.971197	NA	1.98266	1.44451	NA	-1.1597	0.84326	0.425855	1.31951	0.296051	0.514756	1.55053	0.734841	0.0746498	0.64557	1.24973	1.84805	NA	0.26435	2.10129	1.1725	1.02409	-0.362524	1.3228	0.921276	1.19709	0.615155	0.567406	0.971816	1.02504	1.33753	0.730112	1.4999	1.87195	2.35152	-1.31181	1.70051	1.32094	0.0481402	-0.514819	0.316435	1.33639	0.364008	0.641608	1.99882	0.583202	-0.643639	-1.18521	1.42943	1.72529	0.598943	1.98648	1.02193	1.41437	1.74795	0.813683	0.852718	1.72265	0.655422	1.24244	1.18084	-0.0412851	0.633079	1.60201	0.708194	0.224377	-0.432637	1.4438	0.654604	-0.19792	1.1783	1.16451	0.879491	0.70915	1.30741	1.76336	2.21945	1.23357	2.09342	2.98035	-2.19526	-2.38097	1.27504	0.930366	-2.83557	-1.01945	1.8679	-0.566544	0.236533	-0.0174039	1.05401	0.399989	0.98848	-0.84581	1.87437	1.7122	0.164539	1.92548	0.709025	-0.627604	1.20193	-0.00783552	-0.243574	-0.848904	NA	NA	NA	NA	NA	NA	NA	NA	NA	NA	NA	NA	NA	NA	NA	NA	NA	NA	NA	NA	NA	NA	NA	NA	NA	NA	NA	NA	NA	NA	NA	NA	NA	NA	NA	NA	NA	NA	NA	NA	NA	NA
1503370	EMC-BAC-2	-0.986564	1.57429	0.676128	2.2655	-2.02752	0.0722877	2.27326	1.23899	0.0064975	1.07801	2.27326	1.16543	1.37593	NA	0.430737	1.2484	0.973015	1.19906	0.0877976	0.078568	-2.12761	-0.00582789	-0.48214	-1.37359	NA	1.64596	0.861096	1.99669	1.94401	1.95737	0.686511	2.6468	1.80983	1.32758	0.193272	1.33613	-0.440581	1.42484	0.0316274	0.983054	-1.02848	1.71408	1.97223	0.146932	1.97096	1.57496	1.59233	0.817691	0.705203	0.0724441	1.11711	0.301633	1.18426	0.616533	0.634622	-2.46431	0.124117	-1.53643	1.12702	0.879472	0.453485	0.885122	-1.00374	-0.385005	2.47363	1.5332	0.641445	-1.99578	1.10555	0.657795	1.69089	0.464424	0.427615	NA	NA	NA	NA	NA	NA	NA	NA	NA	0.682142	NA	NA	NA	NA	NA	NA	NA	NA	NA	NA	NA	NA	NA	NA	NA	NA	NA	NA	NA	NA	1.55792	NA	NA	NA	NA	NA	NA	NA	2.54472	NA	4.59426	NA	NA	NA	NA	NA	1.2299	NA	2.27795	1.93307	NA	-1.34156	2.14622	0.617736	1.83189	0.643008	0.322908	1.27019	1.21398	0.635944	1.45045	0.812262	1.96798	NA	0.457152	2.01182	1.51955	1.38961	-0.362584	2.26742	1.19758	1.9477	0.325548	1.61773	2.26814	1.28286	1.66499	1.88019	2.30701	1.85629	2.5403	-2.57184	1.0096	1.95231	-0.363874	-0.363198	-0.171137	1.25631	0.123434	1.10634	2.23062	1.78573	-0.129989	-1.44962	2.259	1.5135	1.75011	2.57429	1.40691	1.73396	1.98115	1.85894	2.18649	2.28201	-0.187385	1.35511	0.0527509	-0.341657	0.53801	2.36677	0.932365	0.353945	-0.167852	1.71084	1.03493	0.138087	2.22594	1.34134	0.904412	-0.158852	1.79712	2.21032	1.57975	2.57063	2.57429	4.33503	-1.77473	-2.45805	0.944915	-0.578633	-2.71349	-0.889041	2.13959	0.897533	0.530064	0.356571	1.55608	-0.0925863	0.987161	-1.75936	1.30081	1.78201	0.41902	1.86253	0.688138	-0.582817	0.60753	-0.944529	-0.891982	-1.40728	NA	NA	NA	NA	NA	NA	NA	NA	NA	NA	NA	NA	NA	NA	NA	NA	NA	NA	NA	NA	NA	NA	NA	NA	NA	NA	NA	NA	NA	NA	NA	NA	NA	NA	NA	NA	NA	NA	NA	NA	NA	NA
1240127	EN	0.197162	1.77855	1.72871	1.8981	-1.62167	1.17649	2.47752	1.94175	0.835163	1.77855	2.47718	1.90245	2.17777	1.71625	2.3804	1.77855	NA	1.13684	0.496507	2.07958	-0.50708	0.73988	0.307	-0.24519	2.17649	2.07715	1.6335	2.21917	1.91249	1.95989	1.49466	2.79642	2.18962	1.37951	1.27748	2.39347	-0.168927	2.40869	0.684807	2.34409	0.0891543	NA	2.17649	0.795996	2.40869	2.10766	2.40869	1.40869	2.40488	0.23166	1.34804	0.901263	2.3072	1.76987	1.72759	-1.181	1.73092	0.259325	1.33238	1.10766	2.10766	2.40869	1.14442	2.40869	2.6721	2.36553	2.6247	0.0934838	1.92911	1.82144	2.33221	NA	0.982347	0.0361574	-0.814235	1.95148	-0.0354857	0.572843	-1.51772	1.70802	1.30762	2.40206	1.18704	0.000181839	1.62719	1.18382	2.18679	0.360841	1.42812	2.11668	1.6844	1.883	3.08239	1.43534	1.19594	1.20908	1.88576	1.37783	0.472205	1.66036	2.9698	1.75318	1.16752	1.57884	-1.23611	0.594628	0.3838	1.63267	1.75666	1.53659	2.45912	2.5611	-0.365516	3.34169	-0.877573	1.42924	-0.578976	-1.848	0.831226	1.46775	0.721821	2.44189	1.94242	1.27158	-0.388196	1.81591	0.48346	2.09009	0.932355	0.511628	2.35024	0.952574	0.119023	0.954448	2.47123	1.83491	2.71236	1.25965	2.40744	1.07405	1.0667	-0.313671	2.19459	0.918729	2.13515	0.977711	1.6883	2.43805	1.00533	1.67549	1.66536	2.74257	1.89254	2.7598	-2.50206	1.47521	1.91317	-0.121001	-0.165528	-0.0481069	2.44521	0.298319	1.15477	2.16418	1.9732	1.51206	-1.30287	2.42174	1.50365	2.34245	2.03076	1.44461	1.9412	2.08086	1.40117	1.32609	2.31962	0.723106	1.34704	0.9092	0.259053	1.34451	1.90587	1.57298	1.21676	0.00929887	1.70816	0.769004	0.201692	0.749021	2.31892	1.14957	0.538798	2.46602	2.42707	2.5281	2.70016	2.01798	4.54079	0.477068	-1.75635	1.46144	1.0458	-1.97546	0.0198003	2.45447	1.17649	1.22452	0.987259	NA	1.63284	1.66534	-0.604286	2.17649	2.14307	1.51947	1.93374	0.482882	-0.493175	0.778388	0.246148	0.195923	-1.31942	2.47752	NA	NA	NA	NA	NA	NA	NA	NA	NA	NA	NA	NA	NA	NA	NA	NA	NA	NA	NA	NA	NA	NA	NA	NA	NA	NA	NA	NA	NA	NA	NA	NA	NA	NA	NA	NA	NA	NA	NA	NA	NA
906856	EoL-1-cell	-0.232646	0.441781	-2.64351	1.19916	-1.79555	0.141462	0.960045	0.635636	-1.25062	0.364001	1.55521	0.0962228	1.81474	0.720923	0.359701	0.29678	-0.50767	1.55588	0.710544	-0.332903	-1.36426	-0.117995	-1.05307	-1.06136	0.835616	0.989705	NA	1.07156	0.660582	1.48772	-0.0324674	2.64424	0.709407	0.069168	-0.229492	0.90761	-0.297309	0.957587	-0.770999	0.848157	-1.45203	0.783057	0.915917	-0.557215	1.56612	0.901894	0.164765	0.657151	0.728975	-0.161002	0.541657	NA	1.40442	-2.02672	0.509801	-3.05303	0.379962	-1.02525	0.551468	0.354819	1.43358	0.716698	-2.20994	0.252107	1.25346	1.21094	0.577923	-2.43024	1.37223	0.0750326	1.39504	-0.140556	0.450077	NA	-1.49805	-0.488666	-1.98863	-0.843367	-2.4262	1.88959	0.883095	0.264766	0.239165	-1.31602	0.978144	-3.36979	1.23218	-0.460077	0.448145	-2.05104	-0.372614	0.0667301	2.13354	0.718281	0.263195	-0.488023	0.772985	0.729783	0.699141	0.278609	1.80306	0.705149	-0.474603	0.0878504	-1.8182	-0.927307	0.215477	0.606415	0.757755	0.423779	1.89115	1.90286	-1.62271	0.570845	-1.96799	-2.10787	-1.71306	-2.34471	0.808603	0.992785	0.488364	1.87805	1.3216	0.341108	-1.32117	-1.26975	-0.386501	1.08975	-1.05903	0.640441	1.1209	0.588282	0.0688507	0.567454	0.985458	1.62128	1.76423	0.567067	1.74252	0.388646	-2.41073	-0.593597	0.710886	NA	1.10931	-0.472612	-0.194949	0.377564	-2.11082	-2.10389	0.201464	1.39465	0.241658	2.16519	-2.31872	0.849428	-0.575594	-1.71011	-1.24928	-0.698153	0.334545	-0.521227	-1.99569	-0.570101	1.00718	0.384436	-0.945585	0.901601	0.796649	0.614389	1.03997	1.10358	-0.972646	0.0929379	0.864151	-2.10574	NA	0.0992354	-0.317615	0.112909	0.597151	0.839776	1.60272	-0.311169	-0.135586	-2.41008	0.0558766	0.410473	NA	0.890432	-0.396295	0.882001	0.0440521	1.57445	1.15991	1.24455	-1.24421	1.23134	2.07514	-2.67815	-2.81796	1.00831	-0.328688	-2.28763	-2.17599	-1.3845	0.0425343	-1.32892	-0.505101	-2.58873	-0.476088	-0.181404	-1.02543	0.825203	1.30607	0.0907274	1.25537	-2.74294	-2.68773	0.460347	-1.94091	-1.56796	-2.67333	1.36778	1.13145	NA	-2.1425	0.731155	0.401711	-1.89185	1.20548	0.64171	1.20134	-0.605104	0.874585	0.815708	1.16737	0.299809	-0.452582	-0.023805	-2.89097	0.869746	-0.776176	0.659231	0.474296	-2.19644	0.323968	-1.20386	0.105297	1.08401	1.00279	NA	-1.43757	-0.855555	-1.52845	1.48118	1.48156	0.972895	1.27282	-1.85894	0.944026	2.0723	0.883954	1.13889	0.834886
753556	EPLC-272H	NA	1.50972	NA	NA	-1.46738	-0.290873	2.20477	NA	NA	NA	NA	NA	NA	NA	NA	NA	NA	NA	NA	NA	NA	NA	NA	NA	NA	NA	0.895747	1.95488	1.78139	1.26456	0.493738	2.40305	2.11162	1.00532	0.521792	1.13064	-0.115476	1.37151	0.0981961	0.841898	-1.17255	0.940795	1.5543	0.723569	2.08535	1.42761	1.81309	0.96528	0.7144	0.0435795	0.981005	0.150729	1.11472	-0.732147	0.657507	0.916866	1.01193	-0.425181	1.09772	0.804096	1.17299	2.01827	-1.77635	1.35905	2.49205	0.481109	0.800926	-1.75558	1.79716	0.576139	2.01032	0.222414	-0.181904	NA	-0.887983	0.300753	-1.77388	-0.850107	-2.43786	2.30176	1.06045	1.4553	0.295318	-0.0159414	1.42312	-0.0645908	1.1455	-0.124013	0.879459	0.667324	1.40805	1.31724	3.45173	1.19551	0.852677	0.372877	1.18424	1.60256	1.2877	1.1248	1.51073	0.574754	0.601637	0.713449	-1.35329	-0.092688	0.3292	0.947769	2.03621	-0.109922	2.07123	2.01	-1.40808	2.16039	-0.978269	1.17077	-1.03007	-2.87397	1.04802	1.00259	0.945375	2.04628	1.61218	0.958423	-1.74674	2.15934	-0.688331	1.17358	-0.074072	-0.126193	0.745664	0.21668	-0.824686	0.850811	0.153059	1.97653	2.11945	0.104546	1.45761	0.642732	0.635518	-1.05302	2.21899	1.16998	1.74306	0.0569191	0.300625	1.64369	0.710212	0.995309	0.88839	1.92756	1.26982	2.33498	-2.35008	0.880464	1.43431	-0.622785	-0.79675	-0.552575	1.97415	-0.331658	0.713185	1.58679	0.676904	-0.123704	-2.18278	2.10295	1.36851	1.7945	1.71562	1.33178	1.38018	1.18339	1.02151	1.25316	1.10383	-0.262215	0.340561	-0.21392	-0.530092	0.76364	1.91363	0.954445	0.626143	-0.495944	1.34993	0.964589	0.280402	1.28239	1.04768	0.891986	-0.00393826	2.00468	2.20069	2.1428	0.087614	1.87858	2.82421	-1.07883	-1.9419	1.21694	-0.0144149	-2.86476	0.204095	2.20737	0.0383031	NA	0.698162	1.50972	NA	0.671911	-0.896526	1.90766	1.90766	0.354988	1.90766	0.848531	-0.732787	1.01436	-0.812199	-1.15362	-1.49427	2.16981	NA	NA	NA	NA	NA	NA	NA	NA	NA	NA	NA	NA	NA	NA	NA	NA	NA	NA	NA	NA	NA	NA	NA	NA	NA	NA	NA	NA	NA	NA	NA	NA	NA	NA	NA	NA	NA	NA	NA	NA	NA
1240128	ES-2	-0.175058	1.22871	1.26091	1.97611	-2.28512	0.589133	1.47569	0.826516	0.478262	0.986046	1.97611	1.4007	1.67229	0.424141	1.82974	1.23508	0.589927	0.641973	0.221492	-0.406239	-1.49985	0.789859	-0.214419	-1.65516	0.667218	-0.00172748	1.49001	1.74479	1.77028	1.67144	1.53377	2.34745	1.0131	0.902492	1.3573	1.94785	-0.581574	1.36225	1.1597	1.94785	0.220015	1.10865	1.62953	1.06032	1.94785	1.64584	1.94785	0.947192	1.94761	-0.134536	0.900676	0.95279	1.87192	0.0559669	0.918897	NA	0.251045	-0.0521549	0.947845	0.646815	1.64682	0.382138	-2.35107	-1.29373	2.19857	1.94785	-0.17666	-2.14245	1.60567	-0.608989	1.92092	0.469482	1.54819	-0.0529214	-0.226326	1.19913	-1.12861	0.0452361	-0.597614	1.92118	0.857921	1.63924	1.02766	0.683805	1.1974	0.683047	1.67587	0.359029	1.38435	0.822569	1.38435	1.48238	3.54803	0.986058	1.05633	0.249579	1.38108	1.60278	1.30384	0.766504	1.35092	2.03403	1.27916	0.619129	-1.35207	-0.5452	1.37581	1.38435	1.79895	0.387421	2.01418	2.13748	-1.02106	2.53029	-1.25943	1.45354	-0.743967	-1.38232	0.981415	0.82576	2.0058	1.98641	1.69334	1.54749	-0.720115	1.97835	0.0380459	1.66813	1.17226	1.12342	1.283	1.07876	1.29144	1.09209	1.98394	2.14606	2.27714	0.252385	2.15933	0.668498	0.619718	0.202887	1.89039	0.928733	1.61776	0.881519	0.640686	1.98577	0.0466365	0.0710816	0.522936	2.27714	1.6191	1.57154	-2.16774	1.89427	1.67513	-0.900324	-0.400858	-0.574246	1.59255	-0.499479	0.869166	1.32128	1.68114	0.836362	-0.719295	1.32187	0.88952	1.98611	1.38833	1.2356	1.30708	0.968739	1.56555	0.884875	1.60774	0.429017	0.176262	1.17657	0.577808	1.44033	1.44334	0.870653	1.03974	-0.116428	1.47311	1.00843	0.0569724	1.96309	1.98453	1.76368	0.93258	1.98641	1.63708	2.27306	0.625057	1.46965	3.0558	-2.05006	-1.62825	0.917869	-0.743614	-2.49781	-0.621197	1.95478	0.673853	0.773662	0.279588	1.22321	-0.0674127	0.715565	-0.737728	1.57889	1.48578	-0.322344	1.56587	0.477986	-1.10356	0.887265	-0.803547	-0.950037	-0.831695	1.97611	1.13545	-0.451274	0.932354	1.2208	-0.319155	-1.16529	1.63916	0.180103	0.725087	0.735732	1.22425	0.899006	1.20185	1.10502	0.451949	0.0990168	0.546683	1.08245	-0.754423	1.55993	1.68538	1.65276	1.98641	-0.735822	1.38658	1.77515	0.687937	0.685594	-0.756672	0.160124	-1.16551	0.579791	1.64623	1.65598	1.97611	-2.73835	1.70445	1.5473	1.61359	1.27714	1.01785
949158	ES1	0.306659	1.33345	0.886157	1.93905	-3.01187	0.691439	1.7463	1.71784	0.507368	1.34391	1.95201	1.41885	1.52238	0.937336	1.77444	1.35286	0.849966	0.828941	-0.0705476	-0.566692	-1.36978	0.0329999	-0.19313	-0.46623	1.73594	1.632	1.02185	1.83291	0.850263	1.19228	-0.0942621	2.6822	1.78699	0.501588	0.187425	0.379813	-0.732836	1.39333	0.0109945	1.34252	-1.45729	1.25153	0.257662	0.91969	1.01551	1.55664	1.79659	1.00187	1.2458	-0.289538	0.81431	NA	0.730088	0.415689	0.120048	-3.04402	-1.26001	-0.936883	1.00438	0.694986	1.64977	1.60126	1.00438	0.52211	2.32202	1.45516	-0.479832	-2.98543	0.233924	1.30547	1.68344	1.70335	-0.143315	NA	-1.83155	-0.593575	-3.08758	-1.51357	-2.31995	1.17037	1.05909	0.16005	0.481873	-0.291384	1.46007	0.485091	1.28729	-0.0653366	0.604855	0.613201	0.840156	0.701463	3.04499	1.06213	-0.357111	-0.244777	0.822302	0.906591	1.18144	0.206299	0.964006	0.812009	0.338055	0.0922028	-2.97174	-0.754881	-1.63629	-0.907671	1.18207	-0.920444	2.00439	2.23219	-1.96985	2.28982	-1.34331	1.03696	-1.58058	-3.25803	1.06187	1.29491	0.277606	2.03768	1.70956	1.05472	-1.4343	0.714759	-0.111232	1.13489	-0.00804087	-0.386657	1.38645	0.594537	NA	-0.194684	1.23872	1.79293	1.61211	-0.17993	1.31056	0.665476	0.663933	-0.91779	1.21235	0.688227	2.06174	-0.442937	0.348523	1.70711	0.866611	0.959643	1.21883	1.67878	0.990782	2.30572	-2.39525	1.52229	1.19607	-0.794822	-0.874253	-0.512459	1.46545	-0.391562	1.04003	1.37444	1.7611	1.28352	-2.69307	1.39793	0.769039	1.36439	1.53917	1.24361	0.664083	1.46865	0.362641	1.13246	0.784325	-0.941645	-0.691553	-0.405342	-1.06599	0.393913	1.04539	0.785372	-0.0296517	-0.772676	1.30457	-0.18697	-0.526375	0.198457	0.906801	0.220935	-0.603069	1.9787	NA	1.88262	-0.55947	1.48442	3.35506	-3.07748	-2.18045	0.700481	-1.53702	-2.62409	-0.793937	2.03861	0.748879	1.03809	0.152796	1.11934	1.7508	0.71827	-1.57672	0.421472	1.43873	0.289971	1.43458	0.596481	-0.582604	NA	-0.351539	-1.41995	-2.45413	1.85855	NA	-0.768996	1.02125	0.104524	0.478527	-1.82253	1.75971	0.660607	0.527318	0.319943	0.94891	0.171844	1.11199	1.04086	0.0522558	0.530738	1.13587	1.07998	-0.718698	1.45729	1.62352	1.33425	1.76821	-0.968119	0.0869919	0.922284	1.07118	0.989841	-1.4302	-0.442938	-1.33248	0.820958	1.2432	1.63089	1.37016	-1.65827	1.46284	1.64972	1.31672	1.30821	0.580718
684055	ES3	-0.22312	NA	0.722508	1.35563	NA	NA	NA	1.59486	0.432651	1.20214	1.86023	1.92038	1.23667	0.763582	0.771508	1.29925	-0.32802	0.690259	0.0916955	-0.467192	-1.59016	0.890692	0.026368	0.354861	1.85339	-0.0690727	1.12886	1.67908	1.52442	0.84129	0.139794	2.15068	NA	NA	0.12198	0.546827	NA	1.07172	0.186234	1.06703	-1.1667	NA	NA	0.346328	1.7789	1.60246	2.11032	1.08071	0.517755	0.104152	0.791901	0.477268	0.808565	0.663167	0.630138	-2.37013	-0.955615	-0.0952667	1.09305	0.781756	1.80949	1.48101	0.373124	0.760579	2.43015	1.00826	0.248279	-2.97097	0.708692	1.46328	1.88483	1.4032	0.357239	-0.233327	-1.27494	-0.149657	-1.30134	-1.51635	-1.75342	1.70027	1.1556	0.753564	0.710066	0.0915191	1.44779	0.272218	1.28903	-0.0388988	1.29617	0.477698	-0.000338072	0.779376	2.76432	0.998859	0.714286	-0.216615	0.959306	1.12724	0.888238	0.493264	0.998178	1.57249	0.461401	1.62446	-2.01924	-0.749691	-0.816525	-0.0806683	1.64944	0.129174	2.00661	2.02697	-1.39263	3.48304	-1.04345	1.76045	-1.06756	-2.00499	0.424546	1.12067	0.859572	2.05314	1.33486	0.903142	-1.79154	0.640954	-0.238762	1.66876	0.204679	0.0963974	1.67019	7.81e-05	NA	0.478916	1.19061	1.78485	1.97599	0.431902	1.88514	1.09061	1.33404	-1.00119	1.25345	-0.166741	1.16514	-0.046213	0.522104	2.15429	1.21553	1.32301	1.37778	1.9899	2.2512	2.39869	-2.53677	2.44263	1.87342	-0.603625	-0.514662	-0.335581	0.871091	-0.221826	1.09396	1.47399	0.889138	-0.177023	-1.9785	1.59909	1.15073	1.52648	1.68767	1.1292	1.3247	0.84511	1.02563	1.35406	1.50017	-0.253043	1.33797	0.12363	-0.37991	0.527584	0.712524	0.747405	0.307498	0.0155555	1.55677	0.20836	0.0787068	-0.159404	1.38528	1.00495	-0.187802	1.68716	2.02729	2.25562	0.0433668	1.69273	NA	NA	NA	NA	NA	NA	NA	NA	NA	0.343917	NA	NA	1.56099	NA	NA	NA	NA	NA	NA	NA	NA	NA	NA	-0.910923	-1.8584	NA	1.45177	0.0416901	1.35851	1.34833	0.610665	-0.0929764	2.19874	0.924406	0.9155	1.23758	0.6893	0.998128	1.39108	0.774501	1.45915	1.18285	0.762241	0.615373	-0.33827	0.860555	1.45642	1.71964	1.51604	0.114416	0.887706	0.921834	1.27609	1.6355	0.379297	0.236187	0.0979925	1.19699	1.864	1.21021	1.77261	-1.66816	2.05549	1.48962	1.59781	1.40125	1.25982
949156	ES4	0.384706	1.16725	1.30996	1.71231	-2.22501	-0.436836	2.03714	1.46177	0.878094	1.0904	1.74097	2.05568	1.82261	0.0502553	0.425946	0.87875	0.714537	1.63721	1.08751	0.207418	-1.5797	-0.189014	-0.333465	0.12492	1.61359	1.12332	NA	NA	NA	NA	0.593825	2.69971	1.39689	1.06929	0.404225	1.2943	-0.604174	1.64369	0.203899	1.37648	-1.66404	0.999264	1.11763	0.649364	1.86864	1.86632	0.795673	1.11733	1.07126	0.151412	0.922484	0.501114	1.94055	0.752388	0.516167	-2.29935	-1.45285	-1.34367	1.15958	0.854642	1.86451	0.897495	0.244388	1.68939	2.38781	0.613935	0.286577	-2.94091	0.370233	1.54806	2.13631	1.25281	-0.196299	-0.730732	-2.14175	-0.17661	-3.0313	-1.49289	-1.65491	2.23635	1.21099	1.00067	0.631994	0.0529857	1.52395	0.819657	1.2653	-0.592723	0.755326	0.127378	0.331928	-0.416057	2.96897	1.01116	0.14494	0.196868	0.92925	0.663115	0.88162	0.157178	1.48528	0.577045	0.111955	0.757181	-2.88532	-1.05841	-1.08456	-0.304721	0.3455	-0.742237	2.12132	2.46171	-2.18523	3.41414	-0.861909	1.58758	-1.85451	-3.10023	1.20657	1.37013	-0.0394472	1.49366	1.90552	0.665919	-0.547393	1.7476	0.371755	1.08658	0.882719	-0.425124	1.22294	0.705319	-0.0180681	0.387724	2.17413	2.31569	2.33228	0.311654	1.53142	1.03076	1.00628	-0.622151	1.44423	1.0125	1.18088	-0.0113923	1.65648	1.81471	0.687603	1.08306	1.47315	1.43364	1.96399	2.24156	-1.77172	1.66652	0.664364	0.345487	0.517926	0.587573	0.820298	0.569534	1.23167	1.07574	1.87688	-0.542586	-2.14899	0.901748	0.969378	1.11168	1.99906	0.777623	1.29961	1.80542	1.03062	0.83165	1.36707	-0.502684	0.587577	0.52412	-0.127249	0.469827	0.237284	0.559651	0.0719335	0.0183723	1.5043	0.117501	0.29242	0.505551	1.49239	1.07208	-0.372487	1.77963	2.17143	1.95216	0.202853	2.46931	3.28229	-2.87212	-1.85436	0.273497	-0.629098	-2.6851	-1.36324	1.34598	0.278195	0.225594	0.278047	1.13286	0.796011	0.952535	-1.66942	0.789619	1.8041	-0.010926	1.63242	0.956831	NA	1.00594	-0.935673	-0.613745	-0.460096	2.11535	0.491564	-3.40715	0.544946	1.18295	-0.0628961	-2.31524	1.99224	1.50995	1.56177	-0.165946	1.19221	-0.311802	1.00263	0.494166	0.503184	0.0750974	-0.157443	0.949818	-1.46499	1.0979	1.59774	1.70879	1.06813	-1.34746	-0.221397	0.818608	1.56776	0.540157	NA	-1.2878	-1.58492	-0.0572687	1.93261	1.73417	2.00156	-2.69057	1.29548	1.83156	1.88917	0.417336	0.912679
684057	ES5	0.217029	1.14255	0.759747	1.46689	-1.93505	0.201083	1.61927	0.653724	0.125525	0.298562	1.88532	1.67263	1.9527	0.360184	1.51942	0.411488	0.0620769	1.45103	-0.166734	-0.203828	-1.78507	-1.20727	-0.980337	0.503865	1.37745	1.13788	1.07866	1.8923	1.67641	0.966883	0.0309073	2.77669	1.46328	1.29629	0.199284	0.282836	-0.36352	1.71565	0.218901	1.07276	-1.16001	1.24723	0.731426	1.07438	1.84322	1.65336	1.62116	0.872847	0.505099	0.0441299	0.365675	0.272447	1.43121	0.574227	0.872114	-1.95976	0.101159	-0.958691	1.14542	0.882489	1.77816	1.47858	0.972051	0.951455	2.56408	1.78411	0.760806	-2.11224	1.00888	1.47141	1.94709	1.83685	-0.319426	-0.245216	-0.0690466	1.01863	-1.04666	0.131648	-1.54845	2.25353	1.26048	1.50088	0.594034	0.09825	1.65842	0.0857153	1.0351	0.180467	0.722466	0.246116	0.0297464	0.159342	2.80176	1.09618	0.643969	0.382987	0.546986	1.16064	1.03932	0.336634	1.46659	2.35494	0.570536	0.841298	-1.36327	-0.370989	-1.60036	-0.833965	2.11155	0.730034	1.91292	2.22902	-1.28006	2.29322	-0.882999	1.73617	-1.65212	-1.50933	1.09283	0.6673	0.603428	2.22663	1.55226	1.23289	-1.7748	0.629244	-0.600613	0.837987	-0.361396	-0.844388	0.802617	-0.340484	-0.97657	-0.201298	0.512084	1.71019	2.225	-0.00653612	1.05355	0.371223	0.477601	-0.844834	1.21963	0.444702	1.92258	-0.449647	-0.293184	1.32596	0.640773	0.80094	1.05226	1.65673	0.684944	2.51473	-2.55827	1.42669	1.10354	-1.3787	-1.17734	-1.14875	0.981633	-0.862526	1.14219	1.44597	0.552972	0.362667	-3.06845	1.37591	1.08355	1.47929	1.43832	1.21062	0.926642	1.59039	0.254332	1.07823	0.776291	-1.01458	0.282948	0.559882	-0.878745	-0.167301	1.32561	0.314993	-0.184093	-0.878783	1.54662	-0.12285	0.189551	-0.778872	1.09365	0.418665	-0.367776	2.25022	1.91056	2.34508	-0.655501	1.84979	3.52834	-2.87304	-2.30741	0.491607	-0.67857	-2.9259	-0.634709	1.96998	0.934613	0.0975307	0.0727248	0.853289	1.33274	1.53673	-1.5127	0.546316	1.45349	0.0779959	1.83172	0.132542	-0.762164	0.723957	-1.59133	-1.23627	-2.28166	1.73677	1.55121	0.24685	1.40595	1.14103	0.382447	0.0417319	2.34183	1.13104	1.46457	1.38296	1.34722	0.701342	1.5393	1.5166	1.85523	1.32207	1.29842	1.32794	0.165207	1.822	1.89911	1.74369	2.2255	0.397829	1.35731	1.35907	1.47026	2.36408	0.388203	0.739064	0.155354	1.26029	1.85632	1.92556	2.17119	-1.91084	0.99586	2.37855	2.36847	1.55121	0.799417
949157	ES6	0.526356	1.64069	0.877767	2.03521	-1.41304	1.03863	2.33966	1.9032	0.955709	1.3325	2.33966	1.6476	2.009	1.49467	2.23449	1.60925	1.93925	1.3004	0.674755	0.219928	-1.11577	0.760418	0.0968236	-0.347846	2.03794	1.92656	1.4432	1.96677	1.93424	1.58389	1.08103	2.59424	2.13372	1.35893	0.77205	1.62642	-0.427959	1.91532	0.414569	2.25339	-0.654718	1.32691	2.03863	1.43154	1.83077	1.75342	0.915174	0.99841	1.87033	-0.338286	0.876931	NA	1.21995	0.344525	0.815986	-2.73108	1.41343	0.0359882	1.23026	0.875358	1.38326	1.44474	0.633034	1.36414	2.63676	1.78999	1.82222	-1.10645	1.92965	1.11342	2.18175	1.48297	1.0062	NA	-0.713174	1.21877	-2.28895	-0.137847	-1.52486	2.52914	1.34906	1.09877	0.377774	0.297072	1.11712	-0.157236	0.725349	-0.339631	0.920149	0.179515	0.377482	-0.023391	3.14786	0.67197	0.298073	0.55387	0.655649	1.1025	0.388885	0.237492	1.40031	0.863152	0.134533	1.05011	-2.67084	-0.855229	-0.845454	-0.157647	1.11964	-0.358917	2.04905	2.38373	-2.19247	2.91152	-1.36239	0.792985	-1.56876	-2.1783	0.963726	0.820105	-0.212115	2.23171	1.21394	0.576606	0.100147	1.56732	-0.281668	2.12325	0.882393	-0.395041	1.3227	0.407129	0.596592	0.254829	1.4353	1.76292	2.29924	-0.269401	1.69805	0.870259	0.922255	-0.166325	2.10589	1.14784	1.99728	0.493307	1.00348	1.70326	0.930307	1.05234	1.81268	2.16083	2.02029	2.6093	-1.8366	1.62846	1.95941	0.096405	-0.14164	0.143556	1.91688	0.252702	1.23791	1.94461	0.973753	1.01241	-1.4735	1.80028	1.55606	1.76305	1.6016	1.27495	1.50732	1.96618	0.879742	1.87101	1.39384	0.780553	0.757014	2.27001	0.762645	0.622468	1.9565	1.08967	1.13384	0.094065	1.57581	0.815238	0.365416	1.49875	1.95954	1.68157	0.800015	1.91847	2.2804	2.15043	0.641963	1.9992	4.10286	-1.14674	-1.08713	1.10982	-0.357549	-1.951	-0.446198	1.73693	1.03863	1.41949	0.397609	1.64069	1.99942	1.73999	-1.23859	2.03863	2.03863	0.868605	2.01691	0.909441	-0.380172	1.20522	0.187283	-0.705908	-1.2813	2.33966	0.447252	NA	-0.0333893	0.589434	-1.78729	-1.4593	1.71277	1.02654	0.637827	0.876467	1.62825	-0.21973	0.627291	1.10625	1.02748	-0.378766	-1.62128	NA	-2.17466	0.805897	-0.0246749	0.0378878	2.08941	-1.41196	-0.514674	0.331502	0.785166	1.15405	-1.88617	-0.989301	-2.13763	0.0445928	1.81366	1.81158	1.09061	-4.33074	1.00219	1.68299	1.53319	0.772687	-0.214843
684059	ES7	0.346695	1.15946	0.710545	1.07241	-2.38582	0.442713	1.4619	1.7566	-0.0233748	0.30526	1.97227	1.60245	1.87799	0.461734	1.62168	1.38331	-0.0393054	1.07846	0.942964	-0.57318	-1.69799	-0.493654	-0.542927	0.468741	1.46645	1.67628	0.230033	1.76385	1.00644	1.02716	0.88657	2.57055	1.32741	0.991617	-0.103072	1.57386	-0.49178	NA	0.0541583	1.42261	-1.53374	1.00682	0.632609	0.281887	1.5087	1.05448	0.998335	0.975579	0.931562	0.0299327	0.863876	0.118328	1.40153	0.583011	0.0880066	-3.05573	-1.50075	-1.87691	0.997738	0.708063	1.25395	1.43942	0.318063	0.735937	2.50762	0.891266	-0.920485	-3.31256	0.257567	1.33494	1.786	1.42693	-0.626436	-1.02329	-1.518	-0.118886	-1.85671	-1.68114	-2.24953	1.57918	0.872582	0.981057	0.368565	-0.350466	1.37957	-0.157302	-0.226825	-0.180449	1.49293	0.0776263	0.259579	0.93769	2.65648	0.839752	0.941211	-0.286549	0.0256236	0.801406	1.03277	0.395818	1.31127	2.22442	0.0773624	0.26723	-1.92709	-1.10884	0.406725	0.704777	0.974989	-0.202169	1.41408	2.24422	-1.61469	2.12121	-1.06488	0.977694	-1.03884	-2.17409	0.249091	0.601326	0.269536	2.09526	1.29418	0.489663	-2.01556	0.0193213	-0.558172	1.23069	-0.515092	-1.16648	0.862131	-0.45565	-1.96881	-0.209616	0.553039	1.11202	1.59948	-0.295827	0.21192	0.772313	-0.108738	-1.14218	0.902261	-0.0252337	1.40893	-0.400136	-0.139586	1.38317	0.471112	0.724712	0.537031	1.7968	0.997679	1.94595	-2.521	1.61546	0.47331	-0.978597	-1.23482	-0.937858	0.868129	-0.755897	0.689696	1.05839	0.466904	-0.44561	-2.44857	1.32685	0.363757	1.30707	1.05553	0.889126	0.428737	1.08398	0.903259	0.85656	1.03047	-0.740767	-0.355285	-0.582659	-0.672896	-0.187038	1.01627	0.461836	0.0200492	-1.20389	0.999842	-0.665478	-0.675596	0.946505	0.980736	0.19589	-0.545134	1.45424	1.63436	1.82568	-0.822788	1.43435	3.22827	-3.21501	-2.28816	0.38093	-0.566499	-3.25874	-0.815409	1.10693	0.730832	0.0169653	0.252229	0.796348	1.70999	1.03433	-1.25313	0.701611	1.73954	0.542916	1.76541	0.0822238	-0.741773	0.765266	-1.0264	-1.66825	-2.53474	1.93774	1.38333	-0.0100265	1.28945	1.07001	-0.198524	0.0345402	2.2786	1.53374	1.17398	1.29233	1.0024	1.36026	1.30206	1.38599	1.45757	0.854809	0.434686	0.57383	-0.649245	1.11989	1.27656	1.15475	1.38399	0.12066	1.27766	1.28535	0.871522	1.09393	0.122629	0.331402	0.00985045	0.334153	1.75184	1.75202	0.910789	-3.1	1.04064	2.047	1.42289	0.736348	0.472318
949155	ES8	-0.942873	0.97039	0.555344	1.46699	-2.80807	0.292566	1.74416	1.89002	0.101638	0.998715	1.89871	1.30798	1.33628	0.622147	1.37534	0.961459	0.490547	0.763758	0.06951	-0.252633	-1.63042	-0.339524	-0.284641	-1.02744	1.09919	1.1382	0.766645	1.33458	1.04162	1.66098	-0.0513971	2.36189	1.44909	0.535332	-0.225621	0.624293	-0.828984	1.27076	-0.0778267	1.11592	-1.41984	0.955418	0.486525	0.35464	1.26581	1.54464	1.37736	0.720284	0.970665	-0.0883498	0.895585	NA	1.9332	-0.0433757	0.176062	-2.56595	-1.57854	-0.0877835	0.933895	0.632865	1.55249	1.73199	0.556248	1.5988	2.39969	1.62283	-0.560549	-3.15849	0.444609	0.95275	1.88013	1.30471	-0.0427524	NA	-1.58786	-0.785833	-2.32186	-1.4102	-2.74676	2.13191	0.954456	1.59519	0.613952	-0.390388	0.848275	0.659806	1.43809	-0.871649	0.236783	0.617546	-0.598627	NA	2.8556	0.5731	0.809039	-0.240042	1.29449	1.02322	0.621301	1.26476	1.9183	0.550625	0.657583	0.354975	-2.01683	-0.986927	-1.01574	0.28358	1.18018	0.443449	1.68222	2.18538	-1.49139	3.2062	-1.40118	1.46421	-1.72954	-2.75131	0.836999	1.05187	0.600315	1.28118	1.67219	0.675613	-1.96188	1.11041	-0.361257	1.26016	NA	-0.22067	1.32245	-0.506735	-2.36802	0.52584	1.39205	1.3531	2.02018	0.297249	1.43176	0.742291	0.629626	-1.29103	1.03981	0.393393	1.70203	-0.23592	0.229224	1.47312	0.487841	0.833853	0.846618	1.48173	1.2874	2.19632	-2.34766	2.27213	1.52236	-0.759969	-0.876109	-0.702335	0.805954	-0.63039	0.689011	1.1207	1.29959	0.518136	-2.29452	1.0577	0.825966	1.30088	1.16447	0.547105	1.20542	1.71634	0.5993	0.804291	1.40792	-0.872277	0.192065	-0.888036	-0.357231	0.438472	1.13833	0.305763	0.180861	-0.27093	0.978133	-0.0340792	-0.127837	0.104215	1.15501	0.280769	-0.485645	1.52622	1.94082	2.14169	-0.577282	1.49912	3.46154	-2.98856	-2.56878	0.626288	-0.941655	-3.0317	-0.176188	1.90512	0.599399	-0.17984	0.00341189	1.11953	1.44582	1.22585	-2.01897	0.854269	1.15381	0.838171	1.47478	-0.026795	-0.910579	0.169139	-0.869736	-1.36195	-2.17954	1.9054	1.081	-1.0496	0.810495	1.08693	-0.590677	-2.19528	1.76618	0.895153	0.409084	-1.70293	1.2583	-0.0402672	0.310743	0.983666	-0.255687	0.160894	0.687725	1.06224	-1.12258	1.39171	0.619441	0.934066	1.08598	-1.80629	0.310472	0.642004	0.640088	0.02514	-1.58594	-0.907616	-2.0335	-0.46554	1.07137	1.65882	1.70794	-3.35412	0.642417	1.25831	0.999208	0.940368	-0.159427
1503366	ESO26	-1.6311	1.22663	1.21462	1.99977	-1.95613	-0.878552	2.04514	1.96293	0.683324	1.22724	1.85411	2.00799	2.00902	1.3038	1.96267	1.3615	0.966782	1.75643	0.261776	1.4359	-0.724922	-0.0217934	0.320787	-0.175948	1.76005	1.38953	1.59095	1.76769	1.82134	1.43579	1.62081	2.48201	2.05232	1.35999	0.706429	1.47685	0.03622	0.902109	0.302013	0.876506	-0.350585	1.51537	1.75991	0.903748	0.414076	1.21882	1.11919	1.02272	0.907547	0.021905	0.660752	0.67596	1.9138	0.842653	0.731631	-1.42706	0.972541	-0.990538	1.01684	0.720296	1.71655	1.97941	0.772912	2.02297	2.48246	0.482316	0.905741	-1.91931	1.68106	1.19828	2.02143	1.57724	0.284669	0.861448	NA	NA	NA	NA	NA	NA	NA	NA	1.05444	NA	NA	NA	NA	NA	NA	NA	NA	NA	NA	NA	NA	NA	NA	NA	NA	NA	NA	NA	NA	0.422517	NA	NA	NA	NA	NA	NA	NA	2.36158	NA	4.47622	NA	NA	NA	NA	NA	0.591469	NA	2.00905	1.55069	NA	-1.94911	1.428	-0.313613	1.24393	0.704724	0.232907	2.00429	0.2172	0.426712	0.424401	0.529378	1.59679	NA	-0.164879	2.14562	0.724191	0.911549	-0.726143	1.3698	0.954005	0.501676	0.816247	0.184239	2.05744	0.425041	0.693658	0.888167	1.50417	1.95806	2.29972	-2.40138	1.18974	1.7657	-0.599772	-0.568838	-0.309993	0.554067	0.0710362	0.841321	1.68865	0.579358	-0.973078	-1.55492	1.57967	0.636821	1.26104	1.75736	0.648682	1.26689	1.58245	1.33716	1.01857	2.07093	0.709144	-0.00970543	-0.644509	1.01365	1.07524	0.33421	0.44166	0.655703	-0.0595676	0.836912	0.500059	-0.0110329	1.04434	1.14548	1.1789	0.604873	1.14394	2.00475	2.26339	0.682402	2.2798	2.77693	-1.93486	-1.81859	1.02314	-0.12554	-2.16612	-0.919455	1.65865	-0.184229	0.753795	0.449108	1.34395	0.895516	1.43172	-0.763925	1.75842	1.76005	0.559781	1.73166	1.16978	-0.282047	1.36211	-0.345246	-1.64074	-1.52803	1.93419	NA	NA	NA	NA	NA	NA	NA	NA	NA	NA	NA	NA	NA	NA	NA	NA	NA	NA	NA	NA	NA	NA	NA	NA	NA	NA	NA	NA	NA	NA	NA	NA	NA	NA	NA	NA	NA	NA	NA	NA	NA
1503367	ESO51	-0.520726	0.259639	1.11394	2.36407	-0.619395	0.925922	2.04541	2.01905	1.23939	1.05968	1.78793	0.991229	2.044	0.422258	2.40236	1.16271	0.691149	2.16492	0.810553	0.733639	-1.17532	-0.128175	-0.39914	-0.441081	1.38883	-0.254274	1.67264	0.965272	2.31727	0.932416	2.03869	3.06066	NA	NA	1.34967	2.35746	NA	2.25502	1.68969	2.45725	0.227313	NA	NA	1.54947	1.82013	1.81345	2.33198	1.27956	1.52859	0.135927	1.96855	1.55868	2.19269	1.11465	1.87182	-2.43683	2.45833	-0.767971	1.34457	1.13504	2.02452	2.16074	-0.519549	2.16526	2.69526	2.17263	1.81157	-0.814845	2.12952	0.837122	2.15342	0.586905	1.41274	1.00969	NA	NA	NA	NA	NA	NA	NA	NA	1.76678	NA	NA	NA	NA	NA	NA	NA	NA	NA	NA	NA	NA	NA	NA	NA	NA	NA	NA	NA	NA	0.618677	NA	NA	NA	NA	NA	NA	NA	2.68878	NA	5.0098	NA	NA	NA	NA	NA	1.15053	NA	2.51688	2.20658	NA	-0.603052	2.55662	-0.0269757	2.30577	2.14338	0.404272	0.59767	1.97364	1.22438	1.52828	1.01026	2.65719	NA	0.168581	2.47109	1.52999	-1.11687	0.146342	2.45302	1.54351	2.18348	0.800219	1.86045	1.77696	1.25012	1.65408	-0.284024	2.78531	1.51688	2.84587	-1.33454	1.94696	2.24643	-0.399472	0.0288292	-0.0979162	0.743407	0.24155	1.52776	2.19984	1.31124	1.62398	-1.60079	1.74825	1.54869	2.28381	2.00147	1.61951	1.63511	1.69078	2.01537	1.39788	2.20976	0.502944	0.679392	1.1146	2.39064	1.33844	2.55283	1.99766	1.51508	-2.07998	2.65439	1.15371	0.408027	1.68738	2.00661	1.65815	0.829666	2.13408	1.96635	2.60993	1.97896	2.33369	3.041	-1.53642	-1.51762	2.27908	0.0789691	-1.99185	-0.438665	1.49071	0.277617	-0.0826796	-0.104643	0.377073	-0.331533	0.841981	-1.02697	1.19244	1.79267	1.5365	1.44084	1.57265	-0.819896	1.04337	-0.0643063	-1.21923	-0.47926	2.43324	NA	NA	NA	NA	NA	NA	NA	NA	NA	NA	NA	NA	NA	NA	NA	NA	NA	NA	NA	NA	NA	NA	NA	NA	NA	NA	NA	NA	NA	NA	NA	NA	NA	NA	NA	NA	NA	NA	NA	NA	NA
907000	ESS-1	-0.682428	1.28476	1.02493	1.48345	-1.48629	0.681007	1.98373	1.97419	1.00399	0.985329	1.65027	1.8857	1.7631	0.33377	1.61847	0.91859	0.59363	1.29073	0.69164	1.15427	-0.975236	0.530984	0.304674	-0.1391	1.6824	1.36631	0.980845	1.79254	1.87633	1.28438	1.14968	2.26407	1.92697	0.990471	0.682444	1.58344	-0.810508	1.5481	0.258721	1.29539	-1.21542	1.2429	0.93768	0.956367	1.95156	1.65053	1.08287	0.951564	1.16955	-0.566729	0.89033	NA	1.23914	-0.688934	0.599634	-2.05835	-0.108985	-0.601212	0.873582	0.58513	1.58318	1.94429	-0.213555	1.92577	2.42869	1.94964	-0.449075	-2.84324	1.24126	0.802179	1.95154	0.863188	0.263898	NA	-1.95681	-0.210305	-2.39853	-1.08474	-2.27072	2.17823	0.939105	0.9238	1.04275	-0.340824	0.885025	-0.413056	0.719443	-0.133794	0.613311	0.040336	-0.100244	0.351825	2.23262	0.869157	0.401744	0.449865	1.1669	0.931627	0.744761	0.70489	1.07351	0.994274	0.569388	0.871912	-2.66499	-0.965387	0.30342	1.33176	1.75612	-0.572758	1.6734	2.25137	-1.55944	4.47342	-1.41646	0.216386	-1.6056	-2.74804	0.814702	1.49693	0.758908	1.90229	1.54373	0.680302	-0.925475	1.61548	0.863014	1.83982	1.0421	0.807426	1.62624	1.08635	0.647046	0.736622	1.53673	1.50224	NA	0.51529	1.9046	0.862786	1.67412	0.181244	1.82678	0.575449	1.80869	0.238808	1.99403	1.98757	1.97787	1.99216	1.66305	2.28441	1.2131	2.21801	-2.4072	0.572258	1.63182	-0.387738	-0.614665	-0.290611	1.85579	0.0398489	0.883341	2.28197	1.02876	0.929461	-0.912556	1.99401	2.28453	1.99398	2.27403	2.27193	1.16577	1.63022	2.28282	1.99203	1.7201	1.11054	0.180148	1.29941	0.521302	2.25664	2.21125	2.16717	0.463509	1.6259	2.03213	1.62512	-0.0712099	1.72677	1.13503	1.26348	0.727511	1.60632	1.60997	2.28476	2.28476	2.25143	3.22031	-2.807	-2.44731	0.451569	0.462322	-2.6555	-0.314052	1.98373	0.477981	0.288911	0.65101	1.28476	0.902345	1.08746	-0.862143	1.33473	1.68079	0.958915	1.66133	0.437894	-0.749318	1.28476	-0.0966388	1.2018	1.38167	1.98373	NA	NA	NA	NA	NA	NA	NA	NA	NA	NA	NA	NA	NA	NA	NA	NA	NA	NA	NA	NA	NA	NA	NA	NA	NA	NA	NA	NA	NA	NA	NA	NA	NA	NA	NA	NA	NA	NA	NA	NA	NA
906861	ETK-1	-0.961866	1.03391	1.52657	2.05742	-1.46269	-0.301038	1.9024	2.22521	0.615123	1.03968	2.23308	2.20908	2.22943	0.905883	2.01156	1.45361	1.5216	1.65181	0.575292	0.217054	-1.93616	0.31247	0.0169324	0.0344151	1.725	1.18889	0.988102	1.45587	1.97603	1.62926	0.705753	2.37845	1.7593	1.0537	0.659756	1.24394	-0.0655053	1.09157	0.65018	1.00619	-1.28614	1.30448	1.06024	0.717684	1.77489	1.4043	1.26135	1.0948	0.785086	-0.121525	0.282117	0.207283	1.32143	0.751556	0.587058	-1.68493	-0.164167	-0.126791	1.16087	0.80655	0.425257	1.54539	-0.15699	1.64904	2.42558	0.716603	0.556569	-1.56442	1.17505	0.860325	2.09668	0.928035	-0.416933	-0.124509	-1.03862	0.483297	-1.93189	-0.884969	-2.23498	2.42928	1.24338	0.965911	1.47444	-0.370179	1.59902	-0.0746548	1.50056	-0.272712	0.372958	0.402979	0.0223207	-0.0130369	2.73476	0.681177	0.275697	0.199282	0.598036	1.01596	0.750433	0.478532	1.58466	0.717503	0.746096	0.746525	-2.48233	-1.09274	0.121953	0.645108	1.42608	-0.497248	2.21083	2.52811	-1.50403	3.42726	-0.971267	1.72401	-1.75017	-2.92387	1.07662	1.1819	-0.796617	2.24303	1.84032	0.791395	-1.15707	1.54167	0.00849713	1.78279	1.69746	0.493795	1.36343	1.0395	0.612657	1.38739	0.82029	2.53315	2.16812	0.0186325	2.00384	0.448469	1.03889	0.13345	1.9952	1.20813	1.57038	0.787519	0.713603	1.16097	0.441295	0.590917	1.20275	2.15645	1.62167	2.51906	-2.57154	1.21121	1.80215	-0.202426	-0.338023	-0.174876	1.75628	0.222726	0.631108	1.85193	1.69601	0.287056	-1.51635	1.1049	1.32938	1.68813	1.35328	0.927704	1.38959	0.35264	1.30482	0.899148	2.18796	0.766796	-0.0693066	0.560722	1.73811	1.30337	1.2222	1.55287	1.26015	-0.152313	1.75407	0.498389	0.239572	1.70388	1.53357	1.14642	0.771142	1.99714	2.14542	2.51615	2.0097	2.1216	2.80196	-1.49739	-2.19385	1.52929	0.130913	-2.98629	-0.351144	1.79986	-0.323989	1.25762	0.601557	1.37271	0.487076	1.0825	-1.74341	0.997107	1.4866	0.654573	1.66482	0.814089	-0.15674	0.644728	-0.123189	-1.1935	-1.19623	1.70937	0.520225	-3.62795	0.078971	0.703975	0.809348	-2.63325	2.43104	1.51297	1.42519	-0.13175	1.34553	-0.0192392	1.52565	0.549889	0.116419	0.226153	-1.45267	0.367017	-1.59898	-0.371053	-0.554006	0.241913	0.83298	-1.46532	-0.870351	0.218205	0.692816	0.589346	NA	-0.913773	-1.77727	0.0348388	1.86279	1.77419	1.70504	-2.46051	0.567289	1.69648	1.54337	0.570397	1.34766
906862	EVSA-T	-1.36788	1.21906	0.585088	0.994976	-1.43158	0.270967	1.91803	1.60771	0.51357	0.44494	1.91803	1.11794	1.56159	0.952241	1.81941	1.20134	0.590556	0.493914	-0.934874	0.817284	-1.71346	-0.529972	-0.633741	-0.233004	1.4125	1.50463	-0.679405	1.73757	1.09401	1.37792	0.771259	2.70532	1.36475	1.208	0.691106	1.8923	-0.48475	1.05661	0.303177	1.06917	-1.2599	1.05973	1.60074	0.84231	0.901935	1.19952	0.902252	0.892056	0.863247	-0.252232	0.913966	0.368687	1.77226	0.448698	0.658023	0.313938	0.969653	-0.124321	0.892296	0.55857	1.3079	1.89206	0.637926	1.8692	2.36847	1.8923	0.63604	-2.02002	1.25178	1.40706	1.8923	1.40418	-0.415625	NA	-0.105149	1.69964	0.388955	0.174805	-1.08684	1.92672	0.907953	1.34158	1.32828	0.542626	1.31351	0.627295	0.421479	0.142342	1.2277	1.39395	-0.227949	0.938214	3.36804	0.92056	1.19053	-0.382194	1.07131	1.70336	1.14616	1.09658	2.16228	1.84352	1.51856	1.49699	-1.06982	-0.115705	1.21085	1.32626	1.80566	2.24051	2.06307	1.77379	-0.925155	2.97839	-1.25583	1.67239	-1.22111	-1.65205	0.904814	1.21965	0.990959	1.92796	1.63736	1.19912	-1.1639	1.35872	0.0375756	1.64548	1.69381	-0.260766	1.43285	0.859909	1.29817	0.175023	1.84616	2.21906	2.21906	0.551203	1.21138	0.815584	1.10412	-0.152806	1.92147	0.746608	1.84393	0.655255	0.543981	1.55617	0.319159	0.544878	1.02982	2.05997	1.37917	2.20652	-1.77308	0.915909	1.32519	-0.730308	-0.783315	-0.499593	0.420652	-0.0842514	0.928329	1.6684	0.58975	1.18991	-1.74471	1.38479	0.650392	1.67767	0.0984523	1.10365	1.21537	1.43467	1.46016	1.16703	1.46027	0.616419	1.70189	0.895097	-0.528474	0.516144	0.971999	0.564214	0.979426	0.309752	1.36128	0.550627	0.0250053	0.759016	1.77045	1.43654	0.677917	1.92833	1.52211	2.08429	0.173105	1.61127	3.20731	-1.48076	-1.74489	0.998888	-0.23224	-2.66582	-0.118667	1.22235	0.617	0.652073	0.17574	1.21892	1.40256	1.21061	-1.0428	1.617	1.61699	1.07368	1.617	0.593786	0.287095	1.1481	-0.261673	-0.0786356	-1.15505	NA	1.15242	-1.19743	0.811218	1.16993	-0.615158	-1.5288	1.10976	1.49109	0.659854	0.904337	1.21906	0.823238	1.14284	0.851148	0.262265	-0.0185171	0.266005	1.02524	-0.919877	0.771071	0.778862	0.919491	1.45535	-0.780405	1.08066	1.21908	0.313025	2.21906	-1.93641	-0.645387	-0.760034	0.127712	0.605129	1.617	0.76153	-2.51505	1.08822	1.82353	1.10408	0.749369	1.24689
949163	EW-1	0.761477	1.28922	0.561757	1.68934	-2.21997	0.687156	1.88962	1.69905	1.0568	0.953307	1.82789	1.80527	1.19607	0.353795	1.89101	1.02908	1.11488	1.38845	0.763755	0.592876	-1.03865	0.591778	0.204442	-0.13904	1.68624	1.4212	1.30922	1.61718	1.36107	1.55702	0.725727	2.33689	1.82207	0.957594	0.492606	1.60514	-0.592847	1.90818	0.231478	1.95162	-0.679425	1.7194	1.26029	1.65059	1.84484	1.64872	1.62184	0.951618	1.95159	-0.048433	1.03835	0.275171	1.06309	0.743825	0.762682	0.946521	-0.948261	-0.735718	0.924443	0.510682	1.65059	1.95162	0.942942	1.89417	2.42863	1.93872	0.124965	-3.07661	0.607449	1.37364	1.94498	1.49326	0.812853	-0.802327	-1.1893	0.195353	-2.45003	-0.973427	-2.48192	1.17313	0.88091	0.948443	0.341133	-0.258834	1.39643	-0.0204853	0.789051	-0.260755	0.586636	0.254678	0.236387	0.519418	3.05919	0.768974	0.311488	0.0219274	0.809253	1.49071	1.20197	0.238374	0.844764	1.41564	0.0969235	0.460867	-2.43441	-1.21045	-1.62802	-1.01474	1.5523	0.344984	1.55028	2.27915	-1.85776	3.00101	-1.21043	1.51379	-1.55038	-2.7659	0.488498	0.897051	0.800414	1.97235	1.52752	0.758234	-2.00973	0.915458	-0.467754	1.24304	0.0570179	-0.84517	0.561468	-0.416313	-1.08238	-0.174583	1.21759	1.98444	1.94598	0.202141	1.31521	0.56382	0.635665	-1.26812	0.758012	0.261626	1.40613	-0.432772	-0.368612	1.55204	0.562846	0.581263	0.851364	1.60091	1.01164	2.18381	-2.44749	1.81511	1.28211	-1.04822	-0.714946	-0.631409	0.99364	-0.464237	0.794849	1.27091	1.34486	-0.118272	-2.92268	1.11631	0.989476	1.19445	1.12853	1.10006	1.09833	1.22698	0.542315	1.43907	1.29863	-0.928053	0.263725	-0.603565	-0.25847	0.151206	1.154	0.637815	-0.185853	-0.227229	1.56834	0.010998	0.0803763	-0.316025	1.33331	0.73021	-0.536389	1.34799	1.69617	2.2891	0.0590804	1.69155	3.27539	-2.61336	-2.40558	0.868446	-0.828848	-2.38639	-0.901634	1.98819	0.687156	0.569453	0.0606027	1.28922	1.41305	1.27873	-0.988874	0.861438	1.5626	1.01692	1.68327	0.394114	-0.641076	0.619517	-0.0606582	-1.46005	-2.45322	1.98819	1.11156	-2.59556	0.510867	1.28844	NA	-2.38644	2.16833	1.48183	0.729418	0.0932824	0.924404	-0.913857	0.579506	1.20467	0.0343501	0.123604	0.37519	0.978849	-1.30271	0.81229	1.53878	1.26519	1.62404	-1.51604	-0.698639	0.508548	0.441898	0.0501684	-1.90986	-0.642615	-1.95708	0.445948	1.58436	1.68716	1.10127	-2.24321	0.391692	1.51093	0.990564	0.972491	1.06699
684062	EW-11	1.25096	0.946743	1.49833	2.35725	-2.36438	0.536797	1.52713	2.07613	0.944929	1.33922	2.04378	1.91946	2.16624	1.13342	2.24804	1.65695	1.77745	2.09749	0.583249	0.301663	-0.991812	0.891759	0.218664	0.620285	2.08836	1.99746	1.96553	2.20721	2.21025	0.467579	-0.317052	3.14017	2.24028	1.43728	0.182688	-0.000206533	-0.236647	1.44328	0.507985	0.876925	-1.02701	0.868535	0.42032	0.895034	1.47329	1.21491	2.32102	0.644532	1.01156	0.287293	0.849128	0.71288	2.32194	0.714348	0.851846	NA	0.0956841	0.206277	1.20624	0.427869	1.00802	0.909594	0.133592	1.02208	2.77624	1.28385	2.04386	-0.618676	1.19338	1.49276	1.41945	1.62252	-0.501989	-0.232555	-0.460687	0.608196	-0.624401	-0.344288	-1.42919	2.05391	1.21193	1.69932	0.378518	0.522049	1.76595	0.483788	1.04792	-0.0285649	1.03122	0.297481	0.191077	1.36914	3.01128	1.14809	1.04103	-0.227664	0.714438	1.77003	1.64819	0.653342	1.64755	2.59836	0.880185	2.25653	-1.2674	0.465534	-1.09012	-0.496492	1.80599	0.752771	1.57183	2.70227	-1.22214	2.64468	-1.21988	1.74346	-1.29064	-1.36564	1.16389	1.24651	1.4507	2.41154	2.07477	1.71747	-0.826049	1.48293	-0.260599	2.66897	0.700458	-0.69413	0.773565	0.46687	0.175657	0.108675	2.69957	2.095	2.63457	0.570871	1.49073	0.800369	0.967852	-0.867941	1.30556	0.736056	2.39295	-0.435042	0.692531	2.3923	0.919134	0.961193	2.07906	1.73489	1.17821	2.43528	-2.46342	2.25489	0.959693	-0.758282	-0.638484	-0.524663	1.74122	-0.0769578	1.3963	1.5268	-0.0793086	0.475367	-2.65566	1.50735	0.866885	1.6269	2.13277	1.34173	1.4627	2.31759	0.824914	1.8798	1.57619	-0.879308	0.844913	0.45709	-0.639526	0.460045	0.890834	0.695823	0.091054	-0.475581	2.69863	0.530487	0.368859	-0.107942	1.37269	1.07073	-0.174041	2.09371	2.40235	2.32045	0.554758	2.23563	3.22665	-2.62669	-2.07527	0.583253	0.139664	-2.77658	-0.396503	1.10044	0.324309	0.264858	0.270545	1.26077	1.62449	1.38452	-1.91158	0.730887	1.87281	0.569888	1.64539	0.514794	-0.300478	1.35687	-0.884388	-0.646357	-1.76829	2.11136	1.06947	-0.923984	1.5462	0.841231	0.101237	0.411544	2.48757	0.644054	1.43811	1.70227	0.929481	0.696286	1.70227	1.32622	1.64787	1.70877	1.37057	1.47289	0.156266	1.60341	1.77975	1.99561	2.35168	0.803522	1.77388	1.06169	1.84309	1.80017	0.584906	1.3975	0.795456	1.18208	2.10021	1.90881	2.31766	-1.18653	0.847356	2.36129	2.03128	1.43554	1.79346
949162	EW-12	NA	NA	NA	NA	NA	NA	NA	NA	NA	NA	NA	NA	NA	NA	NA	NA	NA	NA	NA	NA	NA	NA	NA	NA	NA	NA	NA	NA	NA	NA	NA	NA	NA	NA	NA	NA	NA	NA	NA	NA	NA	NA	NA	NA	NA	NA	NA	NA	NA	NA	NA	NA	NA	NA	NA	NA	NA	NA	NA	NA	NA	NA	NA	NA	NA	NA	NA	NA	NA	NA	NA	NA	NA	NA	NA	NA	NA	NA	NA	NA	NA	NA	NA	NA	NA	NA	NA	NA	NA	NA	NA	NA	NA	NA	NA	NA	NA	NA	NA	NA	NA	NA	NA	NA	NA	NA	NA	NA	NA	NA	NA	NA	NA	NA	NA	NA	NA	NA	NA	NA	NA	NA	NA	NA	NA	NA	NA	NA	NA	NA	NA	NA	NA	NA	NA	NA	NA	NA	NA	NA	NA	NA	NA	NA	NA	NA	NA	NA	NA	NA	NA	NA	NA	NA	NA	NA	NA	NA	NA	NA	NA	NA	NA	NA	NA	NA	NA	NA	NA	NA	NA	NA	NA	NA	NA	NA	NA	NA	NA	NA	NA	NA	NA	NA	NA	NA	NA	NA	NA	NA	NA	NA	NA	NA	NA	NA	NA	NA	NA	NA	NA	NA	NA	NA	NA	NA	NA	NA	NA	NA	NA	NA	NA	NA	NA	NA	NA	NA	NA	NA	NA	NA	NA	NA	2.24442	-1.3742	2.65849	2.20384	1.73656	0.942296	2.87588	0.854724	1.81532	2.20035	2.0873	0.772936	2.1935	1.97919	2.54885	2.24387	2.00707	1.92729	1.25149	2.27472	2.57217	2.60436	2.75958	1.25871	2.64381	2.87214	2.29408	2.19575	1.95422	1.92649	1.23513	0.784901	1.71936	2.52092	1.73595	-1.16852	2.80403	3.03953	3.00637	2.07611	1.38516
949166	EW-13	1.19833	0.640763	1.56624	2.255	-1.29777	0.712354	1.68819	2.18722	1.1533	1.42448	2.25573	2.04089	2.27721	1.46751	2.1506	1.2829	1.41361	1.97618	1.15368	1.59223	-1.2605	0.111443	-0.0377884	0.635924	1.91693	1.69469	1.4176	2.05979	2.27286	1.85463	1.40574	3.038	2.27721	2.12783	NA	NA	0.716738	NA	NA	NA	NA	2.14826	1.77812	1.79408	1.93805	1.8645	NA	-0.341678	2.05687	0.219775	1.6867	2.1247	2.21978	1.12339	2.03016	-2.66033	1.3439	-0.290197	1.17825	0.917719	1.81829	1.88386	1.21343	2.19888	2.45929	2.15658	1.27955	-1.76111	1.09532	1.81242	2.20432	1.76025	0.225461	0.790384	-1.93104	-0.889861	-3.06734	-1.1975	-2.09921	0.65692	1.21759	-0.262144	0.544094	-0.364411	1.68041	-0.379013	0.7384	-0.51406	0.281422	-0.0831326	0.148829	0.154225	1.6031	1.27547	0.375947	-0.342753	1.65689	0.978622	0.969343	0.645842	0.749499	0.481871	0.283173	0.711795	-2.40971	-0.850594	-0.00401541	1.32108	NA	-0.320175	1.33794	2.08394	-1.75937	3.22418	-1.73015	1.05951	-1.9658	-2.80305	1.19709	0.393329	0.485746	1.8045	1.80536	1.00718	-1.28673	1.1466	-0.332849	0.985323	0.423745	-0.21926	0.688345	0.0835862	-0.243428	0.281046	0.151506	1.15575	2.00808	0.208324	1.29584	0.919978	0.817835	0.00762035	1.30862	0.890796	2.20821	-0.0290284	0.067815	1.32485	-0.465528	-0.0604309	1.2145	1.80554	1.46136	2.53505	-1.64005	2.51855	1.91332	-0.00702683	0.122667	0.172524	0.726675	0.178745	1.2851	0.634046	0.781156	0.0585998	-1.76449	1.19065	0.513326	1.33205	1.07797	0.700975	1.01013	1.48625	1.33429	-0.143938	1.48016	-0.712158	0.547111	0.42506	-0.594145	0.171044	1.54359	0.132169	0.724295	-0.223318	0.335738	0.218087	0.0607726	0.968428	0.546154	0.617832	-0.0404744	2.11738	1.57162	2.28268	-0.627997	1.57376	3.42089	-0.941943	-0.5994	1.58073	1.56271	-1.08413	0.292636	2.00207	0.683494	-0.215466	0.180175	0.572679	1.02213	1.98763	-0.962226	1.30464	1.59283	1.36602	1.81246	1.49016	0.92519	1.0932	0.150314	-1.32633	-2.61431	2.15507	1.57824	-0.205281	1.56276	1.23904	1.05944	0.194317	2.46677	1.37547	1.38611	1.31545	1.16443	0.973541	1.37239	1.40079	1.7237	1.25214	1.22536	1.23093	0.0626923	1.90466	1.83664	1.92047	2.15717	0.27413	1.35477	1.23268	1.64291	2.05765	0.420052	0.344515	0.286463	1.63748	1.9399	1.92433	2.27668	-1.14676	2.05126	2.18037	2.09631	1.51367	1.51932
949165	EW-16	-0.0396663	0.59812	0.247254	1.54118	-2.65693	0.516831	1.38919	1.28168	0.402168	0.982592	1.46959	1.37129	1.55093	0.334005	0.925153	0.71465	0.167698	1.4545	0.17399	-0.365789	-1.76689	0.0482361	-0.178182	-0.318439	1.07357	NA	1.68324	1.95367	1.65532	0.772888	0.191967	2.4583	1.70146	0.750602	0.279718	0.452815	-0.667661	1.39278	0.259919	1.66396	-1.42099	1.25874	1.22631	0.75667	1.0178	1.54775	1.01489	0.637483	1.11502	-0.00863294	0.875637	0.34185	1.61011	0.52718	0.262048	-2.68149	-0.237274	0.0511544	1.02146	0.701104	1.27929	1.91633	0.0241931	1.40598	2.55591	1.08107	0.110196	-2.71562	0.722328	1.24963	2.0377	1.11684	0.0765052	-0.757288	-2.35299	-0.68128	-2.92458	-1.60518	-2.35692	2.23384	1.10212	0.847535	0.932983	-0.492167	1.15406	-0.0592153	0.771938	-0.366845	0.341238	-0.260994	0.135255	-0.10738	2.59635	0.743296	0.0265038	-0.531864	0.531814	0.651783	0.693462	0.216113	1.01778	0.707356	0.234376	1.71716	-2.81776	-1.2287	-1.52397	-0.709365	0.962345	-1.12154	1.39478	2.42971	-2.17152	3.30111	-1.31871	1.26812	-1.7352	-2.9449	0.419307	1.35339	0.246615	1.91816	1.8414	0.79133	-1.54286	2.00889	0.0531451	1.69708	1.07953	-0.0138561	1.31936	1.09748	0.57213	0.853461	1.9311	2.06494	2.39093	1.13599	1.85022	0.696801	0.985941	-0.588368	1.90248	0.949106	1.80827	0.141856	0.730025	1.54634	1.05393	1.40849	1.54419	1.4699	1.77255	2.39508	-2.38209	2.43334	0.830709	-0.679425	-1.01143	-0.501263	1.40453	-0.336293	1.09713	1.5441	1.52978	0.391412	-2.21828	1.77041	1.24417	1.03522	1.61287	1.0604	1.30474	2.01062	0.837091	1.71579	1.57518	-0.468754	0.94159	0.646826	-0.436551	0.067077	0.347874	0.587743	0.693115	-0.0582029	1.66346	0.459814	-0.0244892	1.36939	1.7336	0.911235	0.0364506	1.93704	1.85451	2.39089	-0.171537	2.36013	4.01029	-3.01417	-2.03168	0.969008	-0.468545	-2.7552	-0.567668	1.59126	0.122852	-0.164059	0.328241	1.31402	0.758589	0.978024	-1.79926	0.830418	1.71509	-0.0303554	1.11649	0.492394	-0.286938	1.14964	-0.650611	-0.580329	-1.88893	1.39387	0.6438	NA	0.253174	0.685547	0.153961	-2.25394	2.32571	1.6594	0.895654	-1.04858	1.43061	-0.913973	0.556138	0.0807047	-0.0184833	0.140845	-0.248789	1.06538	-1.52738	0.78704	0.412214	0.700018	0.417932	-1.67294	-0.722046	0.265449	0.546439	1.18259	-1.83422	-0.746039	-1.83675	0.145378	1.79619	1.61451	1.99871	-2.50937	0.965403	1.67397	1.94772	0.730614	1.35508
949164	EW-18	0.778373	0.619869	1.45586	1.16548	-0.867564	0.618991	1.25113	1.07894	0.414367	0.818795	1.66335	2.1975	2.1992	0.748472	1.56593	1.08353	0.570108	1.70116	-0.148936	1.13354	-1.56839	-0.786549	-0.633043	0.598909	1.65827	1.17559	0.932345	1.95472	1.91408	1.88066	0.338932	2.96405	1.78392	1.48758	NA	NA	-0.103025	NA	NA	NA	NA	1.70919	1.08973	1.51595	1.98098	1.76119	NA	0.704359	1.75869	0.0249288	1.02173	0.361572	2.14582	0.870403	1.3618	-2.13662	1.4235	-0.18569	0.951495	0.755948	1.49687	1.5561	0.927785	1.89824	2.46462	1.71121	2.27118	-0.893055	1.75487	1.64681	1.98055	1.5632	0.193779	0.276166	-0.533218	0.941581	-0.772067	0.220527	-2.19346	2.28114	1.17633	1.19054	0.334987	-0.374618	1.59464	0.708434	1.08504	-0.117025	0.537509	0.853239	0.967491	0.633916	3.00227	0.604182	0.450576	-0.259628	1.04246	1.03606	1.01154	0.743087	1.72193	1.30768	0.647479	1.05483	-1.93058	-0.80288	-1.09403	-0.469881	1.7117	1.56029	1.99293	2.50173	-1.08178	2.85227	-1.12093	1.76106	-1.47746	-2.54176	1.19238	1.05668	-0.247049	1.67459	1.83689	0.812792	-1.85158	1.35484	-0.36485	1.26284	-0.513612	-0.669786	1.13343	-0.260982	-1.94602	0.0536216	1.25008	1.4595	2.24727	0.450343	1.44056	0.563008	0.655954	-1.21355	1.42995	0.762618	2.09736	-0.426681	0.362465	2.17938	0.641333	0.913963	1.5336	1.5767	1.05127	1.97502	-2.37396	1.34932	0.770225	-0.988462	-1.20595	-0.986819	0.962551	-0.616113	0.722295	1.36575	0.474587	0.220558	-2.74823	1.99776	0.813952	1.35901	1.45817	1.33248	1.24297	2.02104	0.396205	1.00079	1.50809	-0.802873	0.768651	0.084195	-0.98251	-0.230814	0.519253	0.182349	0.166817	-0.387523	1.42827	0.216622	0.158441	-0.280698	0.929454	0.418935	-0.242222	1.86808	1.65349	2.48919	-0.0916699	2.12262	3.27086	-0.985525	-2.1021	1.33808	0.677387	-2.20115	-0.469287	1.40033	0.307826	-1.3551	-0.18594	0.777874	1.46736	1.93893	-1.00237	1.26233	1.56747	0.756724	1.33976	0.673218	-0.0323833	1.502	-0.420176	-0.834615	-2.63427	1.8295	1.48406	-0.650741	2.07252	1.01628	0.134747	-0.294783	2.27063	0.747967	0.347785	1.502	0.743337	0.699002	1.48059	1.25026	1.889	1.58587	1.30793	1.28001	0.387272	1.77205	1.50198	1.91016	2.05267	0.60747	1.33215	1.89323	1.58264	1.87441	1.14135	1.12577	0.606581	0.793355	1.09128	1.77079	1.97019	-1.66645	2.08055	2.33796	1.14678	1.43719	0.599162
949167	EW-22	0.217076	1.36973	0.891243	1.5826	-1.10868	0.68426	2.07267	1.59053	0.532422	0.825411	1.832	1.78414	1.92256	0.645994	1.97555	1.33796	0.444041	1.64376	0.51375	0.43968	-1.3332	0.161275	-0.193916	0.468667	1.77164	1.66259	1.18335	1.10417	1.03644	1.77164	0.22964	1.97454	1.35356	0.720082	0.211674	0.898527	-0.500801	1.32399	0.264042	1.13812	-1.03148	1.5802	0.67713	0.885794	2.01181	1.7277	1.14964	0.977462	0.561108	0.0315245	0.913298	0.194902	0.661069	0.646548	0.855822	-2.25705	-1.48368	-0.310151	1.02908	0.730495	1.73049	1.37472	0.711041	1.87568	2.50865	1.38925	0.302627	-3.33878	0.431855	1.59135	1.81201	1.20819	0.361869	-0.46579	NA	NA	NA	NA	NA	NA	NA	NA	NA	NA	NA	NA	NA	NA	NA	NA	NA	NA	NA	NA	NA	NA	NA	NA	NA	NA	NA	NA	NA	NA	NA	NA	NA	NA	NA	NA	NA	NA	NA	NA	NA	NA	NA	NA	NA	NA	NA	NA	NA	NA	NA	NA	NA	NA	NA	NA	NA	NA	NA	NA	NA	NA	NA	NA	NA	NA	NA	NA	NA	NA	NA	NA	NA	NA	NA	NA	NA	NA	NA	NA	NA	NA	NA	NA	NA	NA	NA	NA	NA	NA	NA	NA	NA	NA	NA	NA	NA	NA	NA	NA	NA	NA	NA	NA	NA	NA	NA	NA	NA	NA	NA	NA	NA	NA	NA	NA	NA	NA	NA	NA	NA	NA	NA	NA	3.6945	-2.7913	-1.58912	0.350804	-0.163899	-2.00826	-0.75183	1.83887	0.66502	-0.356767	0.306478	1.33259	1.21327	1.34502	-0.883876	0.678707	1.75281	0.782884	1.7183	0.981277	-0.262334	1.14844	-0.132548	NA	NA	1.93831	NA	-0.5115	NA	0.0927894	0.940879	NA	NA	0.409397	0.799412	NA	0.827159	0.461546	1.36107	1.26798	NA	NA	NA	NA	NA	NA	NA	NA	NA	NA	NA	NA	NA	1.22018	NA	NA	NA	0.917582	1.63805	1.45055	2.06247	-1.09336	NA	NA	NA	NA	0.884735
949168	EW-24	0.76164	1.23512	1.13237	1.57607	-0.132264	0.61215	1.56931	1.73948	1.32228	1.15816	1.93909	1.90568	1.69034	1.12018	1.90298	1.29902	1.63884	1.69354	1.63352	1.63162	-0.696668	0.859429	0.330362	0.415777	1.7354	1.56309	1.19826	1.61607	1.01925	1.52428	0.597589	2.8297	1.04117	1.59734	0.681763	0.929083	0.685256	1.44491	0.363663	1.14578	-1.0272	1.89831	1.72988	0.752436	1.6096	1.66616	1.0475	0.60898	1.38882	0.00339064	1.75743	NA	1.95565	1.44408	1.59113	-2.85004	1.15246	-1.07806	0.897898	0.237169	1.67922	1.89182	1.0101	1.69052	2.30131	1.98767	1.27547	-1.59966	1.8592	1.61342	1.91591	1.70799	0.44204	NA	-0.0241312	1.75784	0.463382	-0.0767131	-0.884812	1.94646	0.963685	1.74547	1.76843	0.473589	1.44304	0.650761	1.74693	0.506548	1.41892	0.584585	1.4447	1.49976	3.46287	0.972432	1.06712	0.813034	1.36209	1.59726	1.96878	1.11089	1.71846	1.88678	1.35594	2.05892	NA	-0.423177	1.44182	1.44587	1.89485	1.77548	2.19954	2.32896	-0.825224	NA	-1.09245	1.73223	-0.141813	-1.29035	1.04353	1.93569	1.76683	2.04654	1.7175	0.917793	0.0915896	2.04796	1.86499	1.55195	2.04663	1.74664	1.9792	2.0479	1.44535	1.07637	2.33868	2.33833	2.33869	2.04786	2.33797	1.19273	1.60591	0.724011	1.94668	1.04788	2.04796	1.33247	1.50054	1.10725	1.83986	1.84525	1.44202	1.48373	2.20293	2.31628	-1.57231	2.19266	1.5433	0.328648	-0.343321	0.707135	2.33712	1.04436	1.04786	2.03344	1.74693	-0.729298	0.144823	1.11874	2.08388	0.232023	2.20467	0.879732	1.46399	1.07838	1.87522	0.940263	1.62001	2.33869	2.04796	1.95605	2.04796	2.19424	2.33869	1.2707	0.968236	0.515807	2.02463	1.16885	0.14487	2.04796	2.04791	2.0394	2.03916	2.04783	1.70735	2.33868	0.838526	2.31329	3.45015	-1.69647	-0.863027	1.41557	0.804538	-1.06032	-0.410666	1.54774	0.347372	0.146414	0.582934	1.28939	1.66352	1.49638	-0.333592	1.40981	1.51089	0.560691	1.50967	0.818676	0.538441	1.32293	0.40198	0.154076	1.0046	1.60106	-0.348215	-0.0149652	1.82226	1.33846	-0.257474	-1.23351	2.20218	0.502651	1.09545	1.24871	1.33846	0.228001	1.28776	-0.186673	0.895086	0.408647	-0.114435	1.14474	-0.56054	1.31661	1.22771	1.60747	0.697011	-0.35729	0.858507	1.95512	1.63971	1.67382	-0.033535	-0.0219125	-0.551836	0.667327	1.67518	1.73031	2.03627	-2.73138	1.885	2.136	1.96215	0.349146	0.88976
949161	EW-3	0.701786	1.2816	1.04063	2.24779	-1.21238	0.856705	1.80947	2.16632	0.979379	1.51638	2.26722	2.07515	2.1898	0.876754	1.5624	1.53939	1.47931	1.49214	0.465424	0.374483	-0.833432	0.0364616	0.315723	0.477933	1.81807	1.46863	1.22659	1.91656	1.64326	1.96837	0.105629	3.02299	2.2695	1.30954	NA	NA	0.0713093	NA	NA	NA	NA	1.94424	1.16705	1.51663	1.80539	1.56233	NA	0.0721958	0.812618	-0.058602	0.872528	0.481402	2.20549	0.89594	0.794481	-2.98119	-1.50022	-0.630549	0.498884	0.65696	1.75249	1.37659	0.485491	1.47704	2.13465	1.20695	0.558779	-3.2313	0.454447	1.74874	1.85067	1.80479	-0.226486	-0.177597	-0.422656	1.02979	-0.614576	-0.889251	-0.852956	2.36418	1.24386	1.52215	0.706127	0.40078	1.61721	0.716573	1.24843	0.418918	1.67449	1.4316	1.38062	0.904956	3.25108	0.785977	1.23381	-0.27457	0.631307	1.64452	1.5035	1.10447	1.59863	2.08496	0.716047	1.11555	-1.10536	0.450268	0.130381	0.166645	1.83515	1.28341	2.1959	2.57053	-0.753589	2.89164	-0.944337	1.93465	-0.692808	-0.880652	1.2153	1.40183	1.48537	1.70426	1.97437	1.66237	-0.902741	1.04248	0.396825	2.02546	1.05037	0.105853	1.15031	0.81403	0.58018	0.611927	2.5705	2.38924	2.27939	0.888911	2.00267	0.716902	1.15063	-1.00719	1.70447	0.45531	2.27669	0.231073	0.676665	2.25725	0.818621	1.18367	1.65088	1.9272	1.58443	2.33829	-2.0631	1.15839	1.36114	-0.560394	-0.802398	-0.384092	1.14159	-0.184324	1.26208	1.31712	0.97743	0.558624	-1.76909	1.83073	0.714134	1.4061	1.58714	1.35893	1.55752	1.50336	0.940235	1.32446	2.27669	-0.121635	0.67879	0.889673	-0.0678737	0.158235	1.07162	0.626854	0.396585	0.0597879	1.99339	0.0687846	-0.051485	1.57333	1.40153	1.14018	0.216248	1.76885	2.26692	2.41292	0.0507704	2.26655	3.42066	-2.62785	-1.81897	0.467799	-0.432243	-1.54398	-0.923312	2.20322	0.798504	-1.58327	-0.112452	1.46187	1.95429	1.57333	-1.02637	1.04633	1.11	0.261358	1.81512	1.17917	0.254316	1.41724	-0.202218	-0.832367	-2.37708	2.26714	1.57053	-0.599269	0.977459	1.04545	1.01347	-0.994497	2.40824	0.684609	1.09599	1.08406	1.37489	0.346953	1.5598	1.31983	0.93121	0.486517	1.37671	1.37671	-0.523967	1.97877	1.97877	1.28669	2.05907	-0.851178	0.300093	1.03834	1.41583	2.08811	-0.801603	-0.0337088	-1.08011	1.10518	1.60265	1.67798	2.20856	-1.44475	1.63121	2.47212	2.39224	1.56948	1.42107
949160	EW-7	0.564267	0.604514	1.2196	1.26353	-0.51289	0.387915	1.5373	1.34135	0.712032	0.819147	1.62175	1.92228	1.89241	0.915166	0.953556	0.648969	0.904536	1.61777	0.847359	1.17603	-1.51548	-0.0215891	-0.0845817	0.291438	1.40772	1.03914	0.235037	1.26243	1.78092	1.58382	-0.0764836	2.67641	1.61589	1.28467	0.342449	0.392539	0.581663	1.45502	0.124926	1.80378	-1.19235	1.89428	1.43975	0.556657	1.50603	1.25319	0.77448	0.866489	1.69787	-0.103761	0.813678	0.718272	1.55108	0.615177	0.648399	-3.00361	-1.21775	-1.16474	0.814685	0.577061	1.50824	1.66816	0.631662	1.77709	2.1767	1.7459	0.387095	-2.9428	0.700563	1.27886	1.70951	1.5611	-0.346378	-0.350986	-1.48302	-0.799095	-2.88471	-1.43085	-1.76547	2.13078	0.827706	1.37113	0.223233	-0.285975	1.33497	0.0233888	-0.0617563	-0.26999	0.453151	0.367046	0.719922	-0.0154409	2.83516	0.837331	0.627558	0.0307568	0.939907	1.22898	1.05307	0.412856	1.23955	1.88085	0.273533	0.585007	-2.20515	-1.3147	-1.16135	-0.688761	1.65346	0.574822	1.25766	1.89604	-1.95184	2.12772	-1.21378	1.72561	-1.53323	-2.91562	0.824429	0.784782	1.03177	1.44283	1.63549	0.760764	-1.27912	1.4756	-0.325382	1.32281	0.408803	-0.425121	1.06549	-0.223282	-0.289815	0.245119	0.886564	1.48334	1.84552	0.161118	1.35894	0.670678	0.491891	-0.856873	1.05059	-0.105577	1.68839	-0.434342	-0.0276728	1.48473	0.277414	0.523527	1.10566	1.80109	1.26497	1.99708	-2.3875	1.45219	0.693374	-0.660206	-0.49368	-0.440868	1.77474	-0.17514	0.679789	1.09726	0.730889	0.364659	-2.43274	0.906596	0.847809	1.3474	1.1026	0.631623	1.12058	0.165772	0.537621	0.968253	1.17253	-0.728331	-0.781195	0.29847	-0.102933	-0.511192	0.357281	0.226488	0.566633	-0.474246	0.647135	-0.181537	-0.0383184	-0.459193	1.45686	0.906513	-0.725559	1.66857	1.93668	2.22776	-0.423143	1.50684	3.31855	-2.54919	-1.14305	0.469654	-0.360335	-1.43332	-1.29395	1.26739	0.275721	-0.425776	-0.0335213	1.06973	1.35835	1.59253	-0.894816	1.15187	1.47925	0.842714	1.57768	0.832325	-0.556281	1.22776	0.0564469	-1.51133	-2.45271	1.83146	NA	NA	NA	NA	NA	NA	NA	NA	NA	NA	NA	NA	NA	NA	NA	NA	NA	NA	NA	NA	NA	NA	NA	NA	NA	NA	NA	NA	NA	NA	NA	NA	NA	NA	NA	NA	NA	NA	NA	NA	NA
1290801	EW7476	NA	NA	NA	NA	NA	NA	NA	NA	NA	NA	NA	NA	NA	NA	NA	NA	NA	NA	NA	NA	NA	NA	NA	NA	NA	NA	NA	NA	NA	NA	NA	NA	NA	NA	NA	NA	NA	NA	NA	NA	NA	NA	NA	NA	NA	NA	NA	NA	NA	NA	NA	NA	NA	NA	NA	NA	NA	NA	NA	NA	NA	NA	NA	NA	NA	NA	NA	NA	NA	NA	NA	NA	NA	NA	NA	NA	NA	NA	NA	NA	NA	NA	0.239111	NA	NA	NA	NA	NA	NA	NA	NA	NA	NA	NA	NA	NA	NA	NA	NA	NA	NA	NA	NA	0.626182	NA	NA	NA	NA	NA	NA	NA	2.3773	NA	1.43727	NA	NA	NA	NA	NA	0.633875	NA	1.95778	1.65554	NA	-0.755761	1.59949	-0.279868	2.14131	0.555342	-0.517066	0.592318	0.915708	0.251152	0.0555714	1.24319	2.34032	2.20542	0.37807	1.31928	0.786945	1.13847	-0.9362	1.46294	0.811221	2.09046	0.0357249	0.928243	2.08795	1.47675	1.88852	1.7197	1.78136	0.968018	2.36963	-1.20482	1.77428	1.57243	-0.592239	-0.58722	-0.277649	2.38271	0.134503	1.08783	1.55724	0.952037	0.81128	-2.50194	1.94588	1.37143	1.55747	1.40875	1.22644	1.29884	0.906936	0.62698	2.09236	2.05691	-0.536969	NA	0.828667	-0.643066	0.572846	1.13508	1.10545	0.698575	-0.445042	1.42279	0.52624	0.189034	0.595993	1.0562	1.12302	-0.0851907	2.06011	2.09009	2.35429	0.929452	2.06567	NA	NA	NA	NA	NA	NA	NA	NA	NA	NA	NA	NA	NA	NA	NA	NA	NA	NA	NA	NA	NA	NA	NA	-1.50081	-1.55249	NA	NA	NA	NA	NA	NA	NA	NA	NA	NA	NA	NA	NA	NA	NA	NA	NA	NA	NA	NA	NA	NA	NA	NA	NA	NA	NA	NA	NA	NA	NA	NA	NA	NA	NA	NA	NA	NA	NA	NA	NA	NA
906863	FADU	-1.8665	1.38007	0.53264	1.95061	-2.42	-1.36996	2.07904	1.87338	0.705213	0.70955	1.82365	1.36454	1.67916	0.561412	1.7748	1.38007	1.18441	0.866381	0.79019	0.427389	-0.409563	0.089244	0.383453	-1.77292	1.2786	1.47315	1.08749	0.812381	1.61533	1.58523	1.00402	NA	0.981437	0.660101	0.309606	1.71047	-0.241871	1.56949	-0.372123	0.958968	-0.240962	0.483509	0.83281	1.03808	1.91365	1.17233	NA	NA	0.828309	-0.0708923	1.7661	NA	NA	NA	0.341152	NA	-0.270417	0.0374626	NA	NA	1.60004	1.93876	NA	NA	NA	0.355522	1.05248	-3.12598	NA	NA	NA	NA	NA	NA	-0.931332	0.120792	-1.34065	-0.799328	-1.46791	2.10832	1.08339	2.08934	1.39749	-0.0689051	1.48097	0.768155	0.981706	-0.171928	1.03684	0.60911	0.0201783	1.73318	2.09354	0.662274	0.970285	0.0344323	1.23779	1.12683	0.411857	1.4777	2.31984	1.64602	1.43797	2.04812	-1.73798	-0.861649	1.07703	1.46359	1.93531	0.559987	1.78311	2.34599	-1.45941	3.41856	-1.6367	1.36413	-0.869605	-1.83571	1.05346	1.39179	0.64485	2.07495	1.78662	1.40362	-0.408505	2.08795	0.741151	1.83118	1.39606	1.02471	1.34022	1.10679	1.20171	1.62426	1.50344	2.25582	2.12697	0.880919	2.31838	2.27363	1.58608	0.430663	2.06382	1.07911	1.57859	0.979135	1.81924	1.95353	1.87531	2.08911	1.67046	2.3002	2.33789	2.3495	-2.22516	2.18879	1.59237	0.379024	-0.0437512	0.445444	2.15586	0.935082	1.05528	2.15269	1.59531	0.444628	-0.786519	2.08809	1.55815	1.58682	2.36947	1.38722	1.81453	1.70041	1.99607	1.96129	1.77593	1.54414	1.82814	1.31389	1.10944	1.95124	2.07083	1.52954	1.29876	0.423085	2.20914	1.46217	0.186229	2.08922	2.05563	1.55587	1.13746	1.89928	2.02191	2.25584	2.33495	2.22227	3.11173	-2.60184	-1.73656	1.05352	-0.182533	-2.87099	0.1612	2.07904	-0.736414	0.723582	0.286083	1.38007	-0.250631	0.562947	-0.688244	1.77801	1.77801	-0.139509	1.778	0.68051	-0.625583	0.239406	-0.616622	0.113227	0.0833213	NA	NA	NA	NA	NA	NA	NA	NA	NA	NA	NA	NA	NA	NA	NA	NA	NA	NA	NA	NA	NA	NA	NA	NA	NA	NA	NA	NA	NA	NA	NA	NA	NA	NA	NA	NA	NA	NA	NA	NA	NA	NA
1297449	Farage	0.127517	0.510255	1.15421	1.47455	-1.63147	0.0377721	1.68243	1.05759	0.630737	0.269697	1.81419	1.43684	1.85462	0.788313	0.96801	0.651606	0.754461	1.29865	-0.277607	0.706551	-1.75953	-1.00754	-1.06741	0.0225328	1.2257	1.36305	-0.121812	1.59692	1.41213	1.06692	1.43484	2.35114	1.8151	1.00528	1.81264	1.70892	-0.464188	1.83252	0.72122	1.83318	1.23479	1.18322	1.48951	1.30054	1.54877	1.5337	0.707385	0.443102	1.83037	-0.618591	2.11334	1.03891	1.6983	0.739936	1.83535	0.835354	1.8304	-0.304898	0.69345	0.271644	0.796196	1.7401	0.834871	1.58798	2.2439	1.83432	2.53432	-0.465676	1.73862	1.43739	1.76752	1.32715	1.43734	0.0741594	-1.6777	-0.735561	-2.22016	-0.597957	-2.49988	2.03324	0.864783	1.01164	0.600383	0.0237605	1.26114	-0.892339	0.380162	-0.490196	0.668743	-0.347914	0.0214008	0.661529	2.36353	0.695478	0.538825	-0.829936	0.850667	0.931872	0.82528	0.272837	0.328846	1.19484	-0.109634	0.397892	-2.54394	-0.865501	0.537091	1.26286	1.17209	-0.33527	1.81138	2.15565	-1.71826	3.50908	-1.90067	1.16918	-1.521	-2.43398	0.832565	0.582876	0.733393	1.82046	1.57094	0.630412	-1.78593	0.825835	-0.921359	1.0871	0.505306	-1.22966	0.917257	0.449724	0.574417	0.183574	0.564055	1.41608	2.04117	-0.323691	0.0865388	0.83808	0.464848	-0.845908	1.58621	0.632758	1.54729	-0.0860472	0.0310464	1.54004	-0.539618	0.277298	0.0668804	2.15527	1.46708	1.34339	-2.29312	1.24795	1.56389	-0.678226	-0.859775	-0.47872	1.39592	-0.287556	0.862913	1.68258	1.56358	-0.12515	-2.55481	1.38538	0.708526	1.86424	1.85111	1.20261	1.20624	1.03121	1.29486	-0.641545	0.822357	-1.00706	0.864157	-0.247144	-1.10258	0.184925	1.55109	-0.0206164	0.594257	-0.286747	0.037704	-0.748041	-0.203795	-0.230473	0.814094	0.597119	-0.334603	1.68133	1.58754	2.15565	-0.577605	1.13955	2.77478	-1.81519	-1.836	1.52316	0.837789	-1.97516	-0.753102	1.32643	0.219606	-0.0964733	-0.0506067	0.718753	0.787634	0.751819	-2.31634	1.38995	1.44744	-0.194306	1.36644	1.15235	-0.703551	1.15565	-1.16342	-1.51442	-2.29156	1.85455	1.00973	NA	0.536189	1.15499	-0.773806	-1.97283	1.55192	0.853493	0.486803	0.289578	1.1168	0.598039	1.11636	-0.0541919	0.0119432	-0.162963	-2.18439	0.919833	-1.52875	1.39976	-0.698081	-0.162176	0.908118	-1.2657	0.473426	1.26054	0.09551	1.33172	-1.12752	-0.678262	-1.55249	0.0771956	0.526446	1.54817	1.3982	-3.05703	1.46508	1.33671	1.27851	1.15436	0.882822
1503361	FLO-1	-1.19604	1.35432	0.715419	1.74013	-2.14518	0.410248	1.9679	1.7362	0.600356	0.829162	2.47997	0.8757	2.03573	NA	2.22086	1.38582	0.906286	1.29083	-0.0784101	0.112954	-1.28541	-0.361639	-0.456416	-1.40721	2.08728	0.495144	0.138054	2.26268	1.47026	2.15455	0.59048	2.84709	1.44081	1.24204	0.371286	1.69882	-0.365789	1.53495	-0.0380435	1.35044	-0.877107	1.46962	1.79355	1.50231	2.02239	2.03842	1.93754	1.38173	0.984508	-0.656804	1.30709	NA	1.06341	0.360077	0.888996	-2.29435	0.951216	-0.984043	1.31284	1.06648	1.54183	1.35272	-0.722139	0.844585	2.83254	1.42007	-0.0383427	-0.994845	2.05022	0.497947	1.89387	0.502209	-0.206949	NA	NA	NA	NA	NA	NA	NA	NA	NA	0.676936	NA	NA	NA	NA	NA	NA	NA	NA	NA	NA	NA	NA	NA	NA	NA	NA	NA	NA	NA	NA	1.23173	NA	NA	NA	NA	NA	NA	NA	2.781	NA	4.29303	NA	NA	NA	NA	NA	1.27546	NA	2.34688	2.10298	NA	-0.872279	2.13625	-0.308161	1.79241	1.06951	0.256816	1.62468	1.0617	0.850263	1.38915	1.67335	2.06541	NA	0.438243	1.77563	1.6689	0.919124	-0.689513	2.24184	1.24192	2.09882	0.820891	1.31965	2.18088	0.728499	1.08673	1.48437	1.89698	2.37516	2.6527	-2.7634	1.20056	2.13328	-0.431254	-0.327414	0.193454	2.28295	0.27412	1.25266	1.16281	1.6204	0.45091	-1.12293	2.23057	1.1444	1.49211	1.95104	1.18037	2.15367	1.98073	2.07218	1.62732	2.39812	0.711789	1.80032	1.07282	0.133167	0.706103	1.49163	0.371259	0.789704	-0.28872	1.76886	0.663301	0.319191	1.7504	1.48916	1.68543	0.655317	1.8676	2.2909	2.73694	2.45743	2.23922	4.46431	-1.21706	-2.18547	1.27324	-0.848929	-3.13524	-0.365286	2.24013	0.991148	0.588132	0.196132	1.70976	0.41745	1.44878	-0.55516	2.09695	2.16752	0.674125	2.13457	0.945782	-0.614893	0.497044	-0.919286	-0.25491	-1.72364	1.89783	NA	NA	NA	NA	NA	NA	NA	NA	NA	NA	NA	NA	NA	NA	NA	NA	NA	NA	NA	NA	NA	NA	NA	NA	NA	NA	NA	NA	NA	NA	NA	NA	NA	NA	NA	NA	NA	NA	NA	NA	NA
906864	FTC-133	-0.854197	0.830509	0.950022	2.09675	-1.54746	0.520507	1.61869	1.85093	0.556229	0.690549	2.12448	1.54119	1.78573	0.43438	1.88594	1.01107	0.630451	1.87572	1.02457	1.22626	-1.60091	0.947595	0.394451	-0.473044	1.78329	0.559327	0.882501	1.87087	1.92932	1.13823	1.69739	2.62063	1.57159	0.814755	0.803404	1.57419	-0.180653	1.91187	0.626991	1.59774	-0.587508	0.981498	1.23519	0.363496	1.78766	1.357	2.01107	0.934879	1.33197	0.222626	2.13444	0.490025	2.22301	0.537537	0.736738	-0.76094	0.76387	-0.621658	1.14688	0.921978	1.33373	0.948294	-0.502795	1.86397	2.04702	1.10015	1.51609	-2.09512	1.99535	1.15628	1.89416	1.02111	0.925777	0.36118	-0.540867	0.633565	-0.948625	-0.212234	-0.944362	2.39779	1.2871	2.2838	2.48066	0.680746	1.43661	0.98794	1.38604	0.707969	1.46366	1.40384	0.66878	1.03202	3.32187	-0.0780531	1.45854	0.39516	0.666297	1.46124	0.730512	1.59835	2.62697	2.39079	1.60025	2.77976	0.312343	0.365763	0.775198	1.07693	1.25179	0.0231966	2.34073	2.39306	-0.0831765	3.98823	-1.71939	1.40561	-1.066	-1.66	0.810647	2.35836	1.068	2.25903	1.99814	1.64695	0.270507	2.12788	2.28558	2.30062	2.28773	1.88369	2.26539	2.28911	1.68661	2.28911	2.36958	2.53702	NA	2.28692	2.57888	2.67468	1.98314	1.26807	2.08421	1.28389	1.72647	2.19345	2.28911	2.05466	1.90921	1.9399	1.74395	2.52452	2.51784	2.57984	-2.42541	1.39409	1.85412	0.462266	0.4462	0.58399	2.57915	0.958453	1.28086	2.57984	1.95099	1.67609	-0.441331	2.16941	2.10211	2.21231	2.45881	2.31286	1.82017	-0.702618	2.47568	2.28676	2.03467	2.35958	2.28911	2.21934	0.819772	2.53224	1.75355	2.55458	1.193	1.79859	2.27068	1.98543	0.289682	2.18047	2.15864	2.194	2.28911	2.2431	1.70101	2.17666	2.57732	1.89282	4.33523	-2.25937	-1.95775	0.756865	0.0730364	-3.28217	-0.000982074	1.81543	0.493294	0.376335	0.757468	1.57458	0.609597	0.932069	-1.59921	1.81889	1.56062	0.978267	1.87205	1.3755	-0.534379	1.56599	-0.771182	1.08458	0.662269	2.00389	NA	NA	NA	NA	NA	NA	NA	NA	NA	NA	NA	NA	NA	NA	NA	NA	NA	NA	NA	NA	NA	NA	NA	NA	NA	NA	NA	NA	NA	NA	NA	NA	NA	NA	NA	NA	NA	NA	NA	NA	NA
1240129	FU-OV-1	0.493022	1.52973	1.66973	1.81969	-1.51698	0.375238	1.93897	2.46204	1.91338	1.25325	1.96586	2.4434	2.02568	1.74596	1.91099	1.44977	1.60044	1.60141	1.06922	1.8492	-0.506732	0.583027	0.921621	-0.364365	2.11766	0.916109	1.1668	1.29439	2.06912	1.49801	0.63107	1.63009	1.65431	1.27954	NA	NA	0.0583813	NA	NA	NA	NA	1.66191	1.98163	1.19732	1.72548	1.82296	NA	-0.300333	0.791917	0.232601	2.6506	1.36208	1.89157	0.50135	0.824799	0.433544	1.8157	-0.300194	1.28013	1.05404	1.71407	1.5596	-0.185531	2.0071	2.584	1.57349	1.82904	-1.06988	2.05185	0.91953	2.36067	0.860927	0.510781	1.31501	0.0492408	1.08232	1.14066	1.36324	-1.10115	2.33396	1.28158	2.45865	1.13479	1.0154	1.55291	0.0264681	0.185589	-0.00466769	1.03477	-0.100236	-0.832983	2.17131	3.62198	1.20222	0.941281	-0.136542	0.684835	1.2431	0.924072	1.58493	2.63259	1.79592	0.460806	2.96274	-1.25844	-0.098695	0.407893	-0.622578	1.97563	1.4834	1.66465	2.76054	-0.888383	3.5219	-0.634867	2.03069	-1.5089	-1.20634	1.01209	1.64614	0.777771	2.33393	2.13485	0.811339	-0.541573	1.79969	0.582576	1.54397	1.31263	-0.408463	0.808783	0.740221	0.676376	1.4561	2.18893	2.76307	2.65016	0.991822	1.40688	2.05768	0.964812	0.465329	2.09099	1.11354	2.08597	0.711381	0.944849	2.23623	1.55017	1.39532	1.11018	1.68676	2.68813	2.67901	NA	1.71964	2.16444	0.941289	0.507493	1.0696	1.14338	0.137434	1.47234	1.98852	1.76247	0.474493	-2.32922	1.95383	1.63151	1.4906	2.11489	1.50106	1.57281	2.00538	1.62908	1.12418	2.02327	0.846428	2.47234	1.09583	-0.00979299	1.27263	2.17508	1.40187	0.26533	-0.101256	2.24747	0.810919	0.35922	2.45951	2.47092	2.20394	0.37389	2.35272	2.19087	2.73329	0.958655	2.73478	4.31158	-0.890128	-0.683028	1.65373	0.624745	-1.66022	0.229326	2.19613	0.591439	1.33132	1.01684	1.61813	0.905828	1.06996	-0.291699	1.91793	2.09012	1.37452	2.04388	1.51948	0.226057	1.6495	1.10759	0.768985	-0.987103	1.84825	NA	NA	NA	NA	NA	NA	NA	NA	NA	NA	NA	NA	NA	NA	NA	NA	NA	NA	NA	NA	NA	NA	NA	NA	NA	NA	NA	NA	NA	NA	NA	NA	NA	NA	NA	NA	NA	NA	NA	NA	NA
1290806	FU97	-1.94858	1.28431	0.848196	1.38512	-0.669851	0.622284	1.61755	1.5975	0.59934	0.715662	2.14735	2.04186	1.60131	1.40113	2.01249	0.797929	1.43022	1.83754	-0.343477	0.489071	-1.36289	-0.307321	-0.475961	-1.00846	1.53866	1.74832	-0.237133	1.58532	0.69196	1.50722	0.577852	2.82458	0.838319	0.901784	NA	NA	-0.367801	NA	NA	NA	NA	1.15509	1.40611	-0.209106	1.66532	1.29384	NA	0.876373	0.513338	-0.114488	2.38259	0.437881	1.71337	0.211721	0.558375	0.00406764	1.23952	-1.27526	1.08751	0.795391	1.44164	1.83418	-0.547357	0.913912	2.50435	2.06542	1.11812	-1.48387	1.26956	0.400982	1.68801	0.330522	-0.108714	0.22077	-0.948731	1.87205	0.580677	0.123213	-0.987307	2.31966	1.15765	1.30922	1.28268	-0.0491292	1.54995	-0.374214	0.116994	-0.265217	0.732342	-0.0360447	-0.479588	-0.699705	2.38697	1.13814	0.80385	-0.166554	0.195498	0.865026	0.0561274	0.976362	1.55599	1.24284	0.982643	2.34901	-2.49481	-1.00194	0.904354	1.01832	1.52906	NA	1.49188	2.10306	-1.5511	3.04613	-1.29623	-0.155696	-1.52661	-0.904972	0.546287	1.25758	0.490383	2.12614	1.76255	0.788728	-0.113321	0.964794	0.798721	1.41596	0.836698	0.105601	1.27567	1.52936	1.17659	0.775935	1.79007	2.44838	2.32377	0.905888	1.60636	1.55363	0.793139	0.196995	1.89004	0.712936	1.84742	0.896811	1.64911	2.02195	1.36515	1.2661	1.34379	2.1397	1.94401	2.42968	-0.698916	1.85786	1.64914	0.217436	-0.0600207	0.155845	1.81282	0.605687	1.12056	1.87809	1.81796	1.01452	-1.09655	1.84278	1.33817	1.94712	2.02819	1.24838	1.81398	1.19966	1.74126	1.24918	1.7109	0.519466	2.066	1.15413	2.13366	1.39125	1.37262	1.39148	1.0083	-0.110159	2.17747	0.575095	0.221614	1.46037	2.08243	1.81016	1.01346	1.98441	2.02952	2.32512	1.82944	1.80637	3.95672	-0.879459	-1.25674	1.47556	0.740072	-2.0975	0.273932	1.11977	0.572947	1.27553	0.319497	1.01193	0.101138	1.11822	-1.44496	1.18787	1.65864	0.890501	1.56474	0.163143	-0.224313	0.846913	-1.00118	0.425374	-0.692555	1.53243	NA	NA	NA	NA	NA	NA	NA	NA	NA	NA	NA	NA	NA	NA	NA	NA	NA	NA	NA	NA	NA	NA	NA	NA	NA	NA	NA	NA	NA	NA	NA	NA	NA	NA	NA	NA	NA	NA	NA	NA	NA
1290807	G-292-Clone-A141B1	0.511029	0.918885	1.24686	1.8778	-0.990563	1.34811	2.60376	2.21099	0.408235	1.28666	2.08862	1.32913	2.13982	0.83016	2.22122	-0.390349	1.72168	2.34811	1.86969	0.926329	-0.798628	0.0822936	-0.213741	0.910775	1.95313	2.02549	0.288905	1.12282	1.10406	2.14121	0.48912	2.51185	NA	NA	NA	NA	NA	NA	NA	NA	NA	NA	NA	0.309771	2.50086	2.2356	NA	1.46701	2.52237	0.411786	1.85321	0.947365	1.50378	0.818885	0.890555	-0.572451	1.46109	0.404392	1.54217	1.13675	2.22754	1.91329	-0.817505	0.347879	3.01929	2.06372	1.0922	-1.26722	1.93904	1.4908	2.41329	0.992607	-0.100268	0.408458	0.402198	2.19099	1.65338	2.38692	-1.08137	1.87773	0.167136	1.8808	1.61179	-1.32049	-0.0981464	-0.664006	0.989725	0.877053	-0.70999	0.010998	-0.33237	NA	1.99699	0.333878	0.564591	0.290778	1.98433	1.78055	1.44145	1.42325	1.65044	2.57035	1.23484	2.72975	-2.69304	NA	-0.292511	0.41678	2.55223	2.41699	2.34688	2.95017	-1.42321	3.55881	-0.926194	0.641605	1.40591	-0.647123	0.266126	2.18628	1.34677	2.53936	2.25201	0.603203	0.528908	2.12524	1.80075	2.93375	0.331344	0.0737578	2.95017	1.69793	0.745232	1.7871	1.06665	2.51405	2.29785	1.32025	1.83044	1.61456	0.847935	0.534788	2.0837	1.26893	2.61859	0.425028	1.73567	2.45641	2.23541	2.39193	2.34797	2.94745	1.85809	2.87059	-1.21112	2.45007	2.14941	1.04442	1.14685	1.54459	2.16005	2.20469	1.29864	2.34578	1.81371	1.41813	-2.11559	2.6487	2.56039	2.34173	1.9812	2.37267	2.2938	2.95017	1.18658	2.2466	2.11185	0.986511	2.33272	1.75441	-0.398871	1.1319	2.79389	2.05283	0.348665	0.0525189	2.10284	1.57419	0.105444	2.62249	1.96261	2.5426	0.722795	1.89178	2.32688	2.90294	2.13912	2.95017	3.60004	-0.937851	-1.55304	0.921682	-0.135842	-1.80197	0.260685	-0.381558	0.600695	0.650442	1.06084	1.47827	0.770687	1.63976	-0.82268	1.8053	1.99643	1.84156	1.81241	0.856518	0.54813	1.52363	0.32887	0.278172	-0.00482639	1.50911	NA	NA	NA	NA	NA	NA	NA	NA	NA	NA	NA	NA	NA	NA	NA	NA	NA	NA	NA	NA	NA	NA	NA	NA	NA	NA	NA	NA	NA	NA	NA	NA	NA	NA	NA	NA	NA	NA	NA	NA	NA
906865	G-361	-0.513203	1.36329	1.23196	1.59289	-2.05739	0.579585	2.06232	0.495418	1.08582	1.04684	2.06275	1.73667	2.06275	1.36378	0.917563	1.36244	1.59542	1.75897	0.731766	0.869853	-1.11403	0.482882	-0.36536	-2.86148	0.724186	1.66273	0.453564	1.48542	1.23188	1.16428	1.40113	2.81149	0.310233	0.838465	NA	NA	-0.745359	NA	NA	NA	NA	1.31307	1.76172	0.638342	1.55191	1.52252	NA	1.01795	0.634197	0.0212867	1.05161	0.680429	1.58062	-0.615588	0.675814	-1.63694	1.32815	-1.50385	1.02129	0.598222	1.57417	0.579365	-2.45374	-1.39372	2.48858	2.02129	1.05695	-1.4839	1.40203	-0.564421	1.86451	-0.357343	0.373577	0.287857	-1.5359	-0.0468221	-1.91722	-0.830067	-2.38103	2.26687	NA	0.306896	2.21336	-0.662657	0.677839	-0.0878481	0.288593	-0.578311	0.483506	-0.0774426	-0.784383	-0.645614	3.06572	1.07131	0.751042	-0.385627	1.28225	0.809184	0.285015	0.0713821	1.53459	0.658215	0.372068	1.30983	-2.25807	-1.51508	0.0187341	1.02739	0.54931	-0.61209	1.94091	1.9974	-1.71443	2.01905	-2.07699	0.445522	-1.96687	-2.91408	1.01525	1.16411	0.1097	2.04373	1.37525	0.798585	-0.95831	1.4911	0.785852	1.62404	1.30836	0.215119	NA	2.04715	0.909606	1.10812	1.45188	1.89952	1.70542	NA	1.82765	0.800002	1.25487	-0.217616	1.47281	0.465924	1.40479	0.828781	1.25634	1.68043	0.700131	0.596333	0.538661	2.1329	1.50267	2.3549	-1.86805	1.25865	1.55504	-0.678327	-0.405051	-0.396558	1.46829	-0.0397283	0.716769	1.69868	1.43654	0.459904	-1.71338	1.29046	1.0815	1.66166	1.37424	1.20573	1.22288	1.22967	1.22133	1.04021	1.44933	1.77148	1.24874	1.85888	1.85337	0.770219	1.63317	1.07995	2.07188	-0.00051605	2.21904	0.967082	0.167489	2.07305	2.0705	1.96718	2.07305	1.71763	2.05704	2.24395	1.23339	2.36358	3.99771	-1.25109	-1.5362	1.05241	-0.114258	-2.20719	-0.529223	2.06275	0.761716	1.36378	-0.595404	1.36281	-0.889222	-0.017639	-1.08156	1.76056	1.75972	0.524826	1.75954	1.08479	-0.976229	0.358615	-0.622735	-0.262982	-1.25807	2.0623	NA	NA	NA	NA	NA	NA	NA	NA	NA	NA	NA	NA	NA	NA	NA	NA	NA	NA	NA	NA	NA	NA	NA	NA	NA	NA	NA	NA	NA	NA	NA	NA	NA	NA	NA	NA	NA	NA	NA	NA	NA
907299	G-401	-0.917297	1.33318	1.39534	1.63057	-2.12965	-0.216751	1.64935	2.19013	0.482573	0.91245	2.11752	1.27523	2.15052	0.695293	0.600683	0.198231	1.05101	1.53596	-0.00679667	0.143951	-1.3313	0.230365	-0.483925	-0.440631	1.54517	0.921964	1.16243	1.74376	1.34951	1.2105	0.373396	2.4995	1.39203	0.974157	0.657386	0.94409	-0.313765	1.43264	1.26607	1.37615	-0.975614	1.15677	1.19938	0.795289	1.58397	1.76629	1.63172	1.01756	1.07802	0.129145	1.07545	0.407125	2.13288	-0.664588	0.519254	1.02746	0.460591	0.132877	1.13288	0.831847	1.8249	1.47753	-0.616322	1.14366	2.60285	1.36522	-0.920291	-1.88413	1.37014	1.08028	1.68129	0.576037	-0.188339	NA	-1.56419	0.162592	-1.10448	-0.163253	-2.20583	2.39525	1.12099	1.48515	1.05608	-0.790378	1.57473	-0.180473	0.571819	-0.559358	0.387435	-0.150191	0.454966	0.0822462	2.97919	0.497553	0.490665	-0.405395	0.72465	0.96852	0.0106833	-0.0383828	0.826615	1.15324	0.561695	0.414576	-2.51847	-1.33609	-1.27581	-0.723197	1.40686	0.519079	1.48482	2.35636	NA	1.85857	-1.65739	0.0540567	-1.66636	-2.71572	-0.0334702	0.562267	-0.268028	2.11216	1.76377	0.515847	-1.14773	1.18467	0.24199	1.09262	1.01992	-0.00426065	1.23411	0.654467	0.0339576	0.679781	1.47195	1.50227	2.08591	0.362551	1.69951	1.1972	0.61463	0.565236	1.33523	1.08089	1.61498	0.805559	0.769108	2.12604	0.308899	0.496378	0.446501	1.97821	1.42597	2.49443	-2.58254	0.207442	1.28108	-0.329497	-0.194322	-0.0176937	1.22728	-0.0985009	1.063	1.60339	1.81077	0.490226	-1.72385	1.76118	1.11892	1.59577	1.75751	1.0126	1.37964	1.22873	0.913843	1.2128	1.46551	0.764582	0.151008	0.843889	-0.312054	0.792823	1.43389	0.993412	0.86897	-0.595754	1.70762	0.975131	0.167325	1.15659	1.39554	1.68015	0.735204	1.80698	1.87568	2.10217	2.14443	1.71951	NA	-1.68896	-2.08958	0.941577	-0.0980583	-2.81668	-0.601491	1.70959	0.85892	1.47289	0.682377	1.27062	0.34231	1.08642	-1.37747	1.13087	1.89054	1.49515	1.88595	0.619777	0.438859	1.49493	-0.400727	-0.777084	-0.57416	2.05214	NA	NA	NA	NA	NA	NA	NA	NA	NA	NA	NA	NA	NA	NA	NA	NA	NA	NA	NA	NA	NA	NA	NA	NA	NA	NA	NA	NA	NA	NA	NA	NA	NA	NA	NA	NA	NA	NA	NA	NA	NA
907298	G-402	-1.16072	0.54914	0.105256	2.06259	-2.64746	0.545046	1.80446	1.54963	0.318041	NA	1.81466	1.24431	2.3695	0.940056	0.676726	0.659725	0.750432	1.75477	0.282824	0.24411	-1.56524	-0.44463	-0.887375	0.101209	1.7781	NA	0.667198	1.6367	0.978644	1.42077	1.60807	2.92887	1.54903	0.837917	NA	NA	-0.758323	NA	NA	NA	NA	1.21567	0.819537	0.52263	0.785697	1.22169	NA	0.678774	0.884418	0.260382	0.808936	0.486706	1.6985	0.41919	0.400674	-1.80643	0.304552	0.280589	1.2759	0.979559	1.1269	1.86019	-0.351233	0.94575	2.74671	1.85469	-0.233514	-2.19922	1.13133	1.04048	1.79411	0.810185	-0.306522	-0.540028	-0.994056	-0.0125402	-2.38197	-0.986424	-2.18166	2.11689	1.34696	1.52385	0.882358	-0.67311	1.56641	-1.14831	0.0174141	-0.586003	0.301015	-0.840569	-0.711137	-0.183276	2.77407	0.713027	0.836975	-0.25261	0.0962459	1.16072	0.696804	1.07357	1.87744	0.790345	0.610637	0.694226	-2.30154	-0.349927	0.0898868	1.36996	1.14251	-0.658047	2.01142	2.66162	-1.54196	2.58106	-1.04226	-0.352319	-1.26095	-2.2667	0.556052	0.595249	0.237047	2.35304	1.90693	0.83521	0.414444	-0.0239828	-0.337874	1.8903	0.0904864	1.2097	1.18344	0.952442	0.290946	0.216962	0.983609	1.72781	2.25566	0.471112	1.50483	1.13349	0.57746	-0.0609125	2.22518	-0.106555	2.16	1.03646	1.74758	1.97405	0.83721	1.00871	0.971511	2.49097	2.28032	2.61251	-1.81966	1.8055	1.74643	1.01073	0.781476	1.03057	1.62516	0.71851	-0.152937	1.71387	2.0644	0.917293	-1.41356	1.67139	1.19438	2.14489	2.16459	1.47006	0.610472	1.62158	1.65855	0.619051	1.4654	0.299123	0.931376	0.800005	-0.34863	1.20526	1.27184	1.51883	1.02991	-0.430207	1.94382	0.673901	-0.997047	1.69353	1.27421	1.54127	0.520727	1.78302	1.94121	2.57712	2.33264	2.16838	3.32609	-1.94988	-2.03043	0.698683	-0.781516	-3.02448	0.650474	1.29609	0.999349	0.861927	0.487336	0.530988	0.952291	1.75436	-2.02527	1.19203	1.9076	1.27543	2.02381	-0.941932	-1.1293	1.05927	-0.886644	-0.197053	-0.933469	0.973833	NA	NA	NA	NA	NA	NA	NA	NA	NA	NA	NA	NA	NA	NA	NA	NA	NA	NA	NA	NA	NA	NA	NA	NA	NA	NA	NA	NA	NA	NA	NA	NA	NA	NA	NA	NA	NA	NA	NA	NA	NA
1240130	G-MEL	NA	0.651393	NA	NA	-2.45061	0.769636	1.11667	NA	NA	NA	NA	NA	NA	NA	NA	NA	NA	NA	NA	NA	NA	NA	NA	NA	NA	NA	0.363591	1.47781	1.34738	1.76964	0.974913	2.78706	NA	NA	0.591142	1.76414	NA	1.36438	0.694514	0.686969	-0.629841	NA	NA	0.423389	0.565353	1.72243	0.512832	0.721597	0.432534	-0.227245	1.00661	-0.146512	1.10697	-1.79739	0.244973	-0.34518	NA	0.0163856	0.92181	0.232571	1.70333	-0.460052	-3.1351	-2.02929	2.42275	1.66898	1.1007	-2.5707	1.98589	-1.6003	2.02344	-1.22519	0.906462	-0.770179	-1.32904	0.725287	-0.163865	-0.759415	-1.29337	1.16807	0.778876	1.8211	0.978132	-0.315272	1.45204	-0.586656	-0.197695	-0.805914	1.40589	-0.146051	0.831464	0.0333809	3.47751	0.668429	0.753549	-0.292115	0.857732	1.42691	1.45905	NA	2.57217	0.502516	0.176013	2.56782	-1.39867	-1	0.532383	0.667201	NA	1.11782	1.69907	2.30819	-0.425208	2.83983	-2.02878	0.549717	-0.943942	-1.27985	0.920117	1.21705	NA	2.07263	1.50858	0.983959	-0.845089	1.49629	0.348909	1.60377	1.2091	0.520179	-1.12301	1.0717	1.02356	1.23561	1.38924	1.80958	1.79268	-0.3027	1.82056	1.74521	1.28314	0.162789	1.65768	0.972979	1.42065	0.180869	1.81273	2.07793	0.896243	0.829232	0.109772	2.2483	2.24195	2.36034	NA	1.32801	1.69083	-0.304466	-0.236802	NA	1.86748	0.320943	1.01264	1.97762	1.77296	0.384599	-1.79656	2.00615	1.38336	1.61023	1.97471	1.187	1.08386	0.649629	1.68073	0.61282	1.22385	-0.692838	2.08097	1.07668	-0.0383522	1.25922	0.924581	1.16406	0.603271	0.0420422	2.1203	1.20267	0.156668	1.97321	1.00021	0.78117	0.0292795	1.94192	1.59163	2.25434	0.226754	2.2596	4.18308	-2.76079	-2.59513	0.24409	-0.7649	-2.68455	0.108759	0.917334	0.285746	NA	-0.42983	NA	NA	-0.984527	-1.95601	0.871277	1.02368	-0.00938795	1.19657	0.670854	-0.958015	0.245771	-1.17088	0.451928	-1.21104	1.72766	NA	NA	NA	NA	NA	NA	NA	NA	NA	NA	NA	NA	NA	NA	NA	NA	NA	NA	NA	NA	NA	NA	NA	NA	NA	NA	NA	NA	NA	NA	NA	NA	NA	NA	NA	NA	NA	NA	NA	NA	NA
1303896	GA-10	0.0697425	0.746874	1.17343	1.13553	-1.94917	0.492503	1.58078	1.23965	0.713701	0.406296	1.66211	1.51066	1.8724	0.544412	1.68197	0.757817	0.688341	1.21738	-0.226343	0.205607	-1.80953	-0.690647	-1.09791	0.193634	1.45444	1.4307	0.356523	1.68262	1.68519	1.06558	0.976814	2.64281	1.62095	1.01021	NA	NA	-0.636067	NA	NA	NA	NA	0.93674	1.57128	0.832066	1.32392	1.15253	NA	-0.505791	0.409827	-0.154807	0.469246	0.509431	1.0469	0.466457	0.482435	-2.75297	1.4143	-0.154442	0.718688	0.546907	1.44517	1.3744	0.609542	1.51684	2.3163	1.54891	1.41824	-1.23387	1.84798	1.02967	1.8457	1.17322	-0.501968	0.0790551	NA	-0.785482	NA	NA	-2.75206	2.06606	NA	NA	NA	-0.515856	0.266821	-2.18743	-0.359472	-0.879897	0.109635	-0.972373	-0.872973	-0.814528	1.57578	0.881076	NA	-1.17569	0.768414	NA	NA	NA	NA	NA	NA	NA	NA	NA	NA	NA	NA	NA	NA	NA	NA	NA	NA	NA	NA	NA	NA	NA	NA	NA	NA	NA	NA	NA	NA	NA	NA	NA	NA	NA	NA	NA	NA	NA	NA	NA	NA	NA	NA	NA	NA	NA	NA	NA	NA	NA	NA	NA	NA	NA	NA	NA	NA	NA	NA	NA	NA	NA	NA	NA	NA	NA	NA	NA	NA	NA	NA	NA	NA	NA	NA	NA	NA	NA	NA	NA	NA	NA	NA	NA	NA	NA	NA	NA	NA	NA	NA	NA	NA	NA	NA	NA	NA	NA	NA	NA	2.91876	-1.28327	-1.89977	1.23417	0.353849	-1.99963	-0.861639	1.3541	0.341467	1.15973	-0.0862857	0.69802	1.02402	0.848143	-2.61314	1.51004	1.57137	0.0238038	1.53512	0.741153	-0.811743	1.12061	-1.02918	NA	NA	1.86759	-0.531215	-3.79581	-0.2267	1.17313	-0.557526	-2.59263	1.12798	0.249165	0.224349	-1.63055	0.871119	-0.0404834	0.395841	-0.291036	-0.328109	-0.0323909	-2.65673	0.831813	-1.71415	0.519042	-1.65041	-1.00775	0.439714	-1.55603	0.134838	0.615625	0.23385	1.25648	-1.93305	-1.33238	-1.80097	-1.29721	0.091269	0.984136	0.556966	-2.98248	0.22065	0.831553	0.585318	1.12852	-1.2434
910932	GAK	-0.839161	1.03162	1.236	1.82974	-0.379801	0.680881	1.85161	1.68137	1.43153	1.06578	2.07925	2.06937	1.92538	0.655585	1.31433	1.11041	1.70298	1.68278	1.46073	1.23458	-1.02484	1.29805	0.0614852	-1.16022	1.76857	0.31078	NA	NA	NA	NA	1.37911	2.87784	1.95344	1.09406	0.828168	1.38015	0.261285	1.44814	0.623446	1.25439	-0.418329	1.71815	1.5743	1.0923	1.60562	1.71659	1.70937	1.06422	1.00528	-0.226748	1.25689	0.707558	1.47858	0.502001	0.745853	-0.10746	1.71343	-0.0851705	0.984233	0.763466	1.06904	1.51172	-2.45963	1.06266	2.42743	1.81582	1.42152	-1.43882	1.50769	-0.253936	1.58736	-0.201663	0.583379	-0.196265	-0.59357	1.00099	-0.625125	-0.200707	-1.34544	2.21116	1.0948	1.30798	1.56206	0.46054	1.47738	0.65742	0.701832	-0.0495291	1.28125	0.678907	0.45414	0.315952	2.86156	0.737784	0.71114	0.0645427	1.01381	0.947337	0.258947	1.31843	2.16027	1.42295	1.5142	1.88934	-1.18516	-1.47089	1.0909	1.48479	1.01329	1.67424	NA	2.1892	-1.33237	3.41039	NA	1.05144	-1.24355	-2.1282	0.553245	2.08963	0.586769	2.11263	1.75166	0.84362	-0.117331	1.92535	1.96472	2.08491	2.0408	0.973718	1.55865	2.11295	1.43759	1.72696	2.05425	2.25123	2.3801	1.75511	2.37974	1.33348	1.54176	1.04962	2.1073	1.10255	1.96447	1.01335	1.68798	1.68777	1.00713	1.01737	0.717797	2.39328	2.22355	2.39448	-1.25584	1.86047	1.69977	-0.163413	0.101783	0.214572	1.96526	0.544109	1.0311	2.24807	1.72504	1.45118	-0.830531	1.47777	1.30171	2.05642	1.76196	1.21113	2.07433	1.1485	2.0412	0.663505	1.81139	0.783748	1.59441	2.11295	0.748362	1.38832	1.4585	1.73105	2.02416	0.250532	2.32062	0.738511	0.187752	2.11295	2.03474	1.9652	0.952135	2.10181	1.67651	2.20824	1.77011	2.25119	4.30431	-0.941378	-0.901575	2.07298	0.366304	-2.14301	0.187934	1.75151	0.735919	1.40368	0.666251	1.39488	-0.169071	0.531887	-0.356871	1.79859	1.76661	1.37485	1.78808	1.02155	0.0265634	0.870817	-0.513545	0.220353	-0.596975	1.9515	NA	-0.976896	0.933688	1.40137	-0.629154	-1.05597	2.29868	NA	0.868757	1.20026	1.38079	1.16891	1.38424	1.38879	0.594726	0.0197551	0.964033	1.19838	-0.732335	0.87731	1.1316	1.80484	1.75452	-0.694064	1.41345	1.38799	0.955452	2.38282	-1.39347	0.241523	-0.805741	NA	1.14157	1.78357	1.06091	NA	1.06773	NA	1.42997	NA	1.50059
906868	GAMG	-1.32693	NA	1.21319	1.06488	NA	NA	NA	1.16357	0.386103	0.530219	1.60627	1.72029	1.57581	0.235126	1.9595	0.199053	0.408716	0.647204	0.143222	0.212512	-1.70663	-0.385972	-0.263069	-0.487961	0.834202	0.790553	-0.0364332	1.23545	1.47067	0.971576	1.03735	2.59794	1.1979	1.01528	NA	NA	-0.565995	NA	NA	NA	NA	0.995208	0.884621	0.646242	1.79065	1.69412	NA	1.07926	1.25378	0.103061	1.65343	0.629869	1.85206	0.0801485	0.75414	-0.114282	1.37021	0.103205	1.0867	0.757356	1.09694	2.00029	-0.241663	1.61669	2.54935	1.53051	0.0604048	-2.09469	1.5559	0.893786	1.7055	0.934666	-0.153336	-0.297036	-1.19664	0.378952	-2.11416	-0.418609	-1.95699	2.36162	1.02288	1.32117	0.720438	-0.356984	1.43429	-0.100002	0.409582	-0.0416254	0.786461	0.176384	-0.114786	0.0157277	2.96886	0.744149	0.561743	0.235644	0.420735	1.01501	0.758646	1.35981	0.874691	0.357482	1.46088	1.24949	-2.18299	-0.997247	0.0897583	0.918715	1.14821	-0.414803	1.64881	2.18047	-2.01044	3.24132	-0.952954	0.586146	-1.4699	-2.78077	0.960876	1.23944	0.611403	2.15764	1.56051	0.696859	-1.8262	1.68469	0.105191	2.05947	0.558467	-0.12149	1.37743	0.540672	-0.930081	1.08359	0.745417	2.0348	2.19182	-0.324376	1.50189	1.06815	0.862163	-0.423977	2.12948	1.16061	1.84162	0.110332	0.659952	1.099	0.76074	1.03752	1.24053	2.4082	1.79374	2.26374	-2.54753	2.04278	1.74804	-0.607781	-0.56223	-0.597635	1.89641	-0.206947	0.950654	1.56027	1.6341	0.556955	-2.01351	1.30539	1.19117	2.16231	2.04417	1.22063	1.45958	1.01893	1.66406	0.771027	1.08729	-0.563873	0.607365	0.246888	-0.81399	0.765315	0.825978	1.18503	0.852602	-0.420177	1.53028	0.808004	0.0852892	0.764064	0.889502	0.721878	-0.108173	2.16679	1.65208	2.45853	0.0150227	1.61243	NA	NA	NA	NA	NA	NA	NA	NA	NA	0.504628	NA	NA	0.452536	NA	NA	NA	NA	NA	NA	NA	NA	NA	NA	-1.38215	-1.17276	NA	NA	NA	NA	NA	NA	NA	NA	NA	NA	NA	NA	NA	NA	NA	NA	NA	NA	NA	NA	NA	NA	NA	NA	NA	NA	NA	NA	NA	NA	NA	NA	NA	NA	NA	NA	NA	NA	NA	NA	NA	NA
687568	GB-1	0.632158	1.52036	1.5655	0.562227	-2.16921	0.78654	1.84354	1.49302	0.535603	0.691258	2.01698	1.44553	1.95128	0.362761	1.69235	1.48105	0.932105	1.03354	0.64671	0.347807	-1.33716	0.864741	0.310499	-0.0134502	1.35178	0.915497	1.90681	1.73373	2.12219	1.88483	0.761617	2.42098	1.85897	1.71696	0.645083	1.43425	-0.820435	1.58757	1.42578	1.5721	0.244044	1.05034	1.23601	0.673045	1.66548	1.71292	2.22326	1.19972	2.08563	0.212626	2.30761	1.0003	2.19536	0.446576	0.400352	-3.00218	-0.183589	0.223034	1.19257	0.922139	0.924658	0.984892	-0.734674	1.25655	2.19918	1.6344	0.83958	-2.41141	1.39935	1.33119	1.53815	0.896493	0.452998	-0.424834	-0.574027	0.172611	-2.31636	-0.231701	-0.895009	2.22217	1.12251	0.693381	0.759964	-0.138071	1.6136	-0.966999	0.986742	-0.57557	0.846763	-1.58019	0.227987	-0.350142	1.96108	1.13058	-0.109302	-0.180362	1.02816	0.756973	0.464911	0.86058	0.649292	0.628957	0.439118	0.835747	-1.04507	-0.767328	-0.594799	0.0534344	1.18898	-0.203789	2.11604	1.81109	-1.99442	2.06546	-0.879889	0.714734	-1.55608	-3.59306	1.2253	1.54471	0.197269	2.29132	2.00753	1.16063	-0.820171	1.82111	1.61183	2.0947	1.59233	0.138944	1.02907	1.0193	1.08166	1.80831	2.47718	2.22935	2.24865	0.467838	1.98684	0.961729	0.529249	0.973483	2.24283	0.545848	2.16265	0.671728	0.803778	2.23315	0.572215	1.08316	0.430113	2.39398	1.82884	1.8031	-2.44962	1.04172	1.73797	-1.07771	-0.784823	-0.690692	1.34758	-0.587951	1.2984	1.58106	1.82061	0.954424	-1.66587	1.63231	1.54803	1.58494	1.93823	1.26693	2.00715	1.41215	1.06664	0.907102	2.13264	-0.360148	-0.410441	2.04677	0.00102677	0.453045	1.19424	0.622931	1.34072	-0.688481	1.31783	0.892496	0.170785	2.22738	1.57437	1.85106	0.74534	2.18264	2.30132	1.03642	0.0377895	2.17128	3.60087	-2.27935	-1.36761	0.310903	0.573428	-2.18388	0.564977	1.48109	0.854251	0.990755	0.482107	1.58454	0.302987	1.3746	-0.638631	0.978752	1.36225	0.96881	1.45535	1.23446	0.0663375	1.28389	-0.718785	-1.38095	-1.80258	1.45782	1.4275	NA	0.0844717	1.10363	-0.576377	-1.38983	1.54889	0.631403	0.808481	0.212612	1.55121	-0.479204	0.956719	0.28933	0.521005	-0.114372	-1.55442	0.72918	-1.52639	0.701498	-0.364167	-0.215024	1.14532	-0.760244	-0.268709	1.03879	0.533243	2.44457	-1.72558	-0.700708	-1.61621	0.237971	1.99108	1.97974	1.25652	-2.51438	1.33615	1.69252	2.43013	1.54525	1.5599
906869	GCIY	0.0230426	1.46963	1.19613	1.23281	-0.427251	-0.454392	2.23037	2.23534	0.975264	0.657217	2.05229	2.25056	2.10202	1.55774	2.03312	1.55276	1.7294	1.82379	0.988243	1.86056	-1.22745	-0.362661	-0.282949	-0.607208	1.95747	0.43353	0.403378	1.27534	1.2016	1.14666	NA	NA	1.05715	0.943545	NA	NA	-0.829181	NA	NA	NA	NA	1.22992	1.666	NA	NA	NA	NA	NA	NA	NA	NA	NA	NA	NA	NA	NA	NA	NA	NA	NA	NA	NA	NA	NA	NA	NA	NA	NA	NA	NA	NA	NA	NA	NA	-0.111616	-0.0132708	-1.01593	-0.363264	-1.40507	2.33626	0.991046	1.0288	0.737457	-0.57995	1.4319	0.78388	0.942594	-0.821289	0.319676	0.228413	-0.0932252	-0.438674	2.07541	0.981961	0.68995	-0.869062	1.18107	0.980637	0.484999	0.930774	1.6479	1.21637	2.13512	1.84013	-1.29964	-0.437246	-0.696937	0.637127	1.14017	0.988971	1.756	2.45288	-1.59526	3.97051	-1.24896	1.34153	-1.47286	-2.29074	0.928831	1.94605	0.839231	1.98839	1.97783	0.851087	-0.417225	2.03415	2.07722	2.3356	1.98896	1.63927	0.68233	1.05994	1.37295	1.58654	2.2435	2.55953	2.5321	1.97677	2.41667	2.42108	1.08464	1.1216	2.2688	1.2571	1.58923	-0.0618932	1.88659	1.79411	1.0059	1.77747	1.57832	2.24453	2.20416	2.44704	-1.27919	0.976215	1.81941	-0.725316	-0.187147	-0.260019	2.19833	-0.371017	1.21906	2.17691	1.94872	0.114631	-2.37609	2.16266	1.41387	1.21753	2.47849	1.77943	1.35365	1.00038	1.96049	1.16273	1.92931	-0.622009	1.373	1.79539	0.574445	1.19777	1.98522	1.68495	0.898276	0.544042	2.47369	0.934662	0.266005	1.94536	1.00903	1.53895	0.226439	2.26877	1.0171	2.3005	2.46512	2.12808	4.54006	-1.34097	-1.27097	1.38563	0.33812	-1.54387	0.509755	2.12447	-0.0598521	0.433432	0.713672	1.45572	0.0305724	0.993669	-0.670781	1.9558	1.94412	1.0212	1.74981	1.37255	0.201604	1.49377	0.44689	0.36384	-0.0262559	2.11807	-0.0192364	-1.55465	2.05984	1.53693	-0.0941915	-0.811246	1.77927	1.36733	0.844918	0.513201	1.53317	-0.118542	1.16051	0.342177	0.34841	0.153351	-0.971636	1.12222	-0.94306	1.14456	0.35213	-0.0521169	1.62521	-0.333197	-0.385585	1.21777	0.533553	1.19348	-1.92881	-0.500367	-1.23296	0.590211	0.449243	1.90075	1.07618	-2.84537	1.62678	1.01572	1.53691	0.67417	0.909697
906999	GCT	NA	NA	NA	NA	NA	NA	NA	NA	NA	NA	NA	NA	NA	NA	NA	NA	NA	NA	NA	NA	NA	NA	NA	NA	NA	NA	0.718092	1.82219	1.34206	1.73396	1.59828	2.3878	1.44428	0.833845	NA	NA	-0.621021	NA	NA	NA	NA	0.958923	0.726518	-0.858153	1.99873	1.69444	NA	0.998725	0.867981	-0.274892	0.694471	0.265839	1.22239	-0.204627	0.0588351	-1.69735	0.238476	-0.455443	0.995132	0.695085	1.59778	1.98448	-0.0526355	0.52223	1.45261	1.99815	-0.8584	-2.84063	0.263733	1.13973	1.92739	0.861836	0.687014	-1.28752	-0.307197	0.538297	-0.470882	0.636853	-1.26477	2.20128	1.04288	2.0433	1.6327	-0.219278	-0.450204	-0.0743659	1.09641	-0.580791	0.574142	-0.375712	0.0187192	1.67664	3.72843	0.796336	1.17421	0.0734365	1.19911	1.14598	0.531498	1.24584	2.42058	2.16421	-0.209523	2.52812	-2.30175	0.384304	0.231601	1.11739	1.40324	0.701729	1.58574	2.21083	-1.35215	4.18295	-1.07324	1.22809	-0.654733	-2.21321	0.550869	2.16771	0.958978	2.04426	1.75457	0.451334	0.141996	2.04483	0.625196	2.33648	1.22911	1.74472	2.12433	1.57109	1.44343	1.86043	2.24829	2.13548	NA	0.488806	2.33648	1.87695	1.70989	0.10374	2.04575	1.04575	2.04575	1.14188	2.03348	1.914	2.02226	1.78605	1.74339	2.30875	2.17558	2.33411	-0.120431	2.33634	1.70607	1.24895	0.968321	1.65845	2.33624	1.25834	0.962392	2.33617	1.74188	1.43339	0.142661	2.04459	2.33598	2.03942	2.33514	2.15641	1.48122	1.99155	2.27619	2.04549	1.79458	2.28381	2.0436	1.58607	2.00988	2.10833	2.33155	1.90616	1.06797	0.87341	2.1164	1.74301	0.141904	2.04575	2.04575	2.03127	1.64797	2.04569	2.03363	2.27736	2.33648	2.20285	NA	NA	NA	NA	NA	NA	NA	NA	NA	NA	NA	NA	NA	NA	NA	NA	NA	NA	NA	NA	NA	NA	NA	1.05016	0.130682	NA	NA	NA	NA	NA	NA	NA	NA	NA	NA	NA	NA	NA	NA	NA	NA	NA	NA	NA	NA	NA	NA	NA	NA	NA	NA	NA	NA	NA	NA	NA	NA	NA	NA	NA	NA	NA	NA	NA	NA	NA	NA
906870	GDM-1	0.429113	1.32501	-0.167611	1.97202	0.214004	0.722947	2.02397	1.76166	0.618915	1.28402	2.01412	1.93255	1.95698	1.2743	0.872758	1.32099	1.571	1.72104	1.26736	1.62521	-0.249876	0.275085	0.231345	0.417472	1.71405	1.62604	1.72295	1.84099	1.19288	1.71523	-0.180739	2.7991	1.31773	1.43723	NA	NA	0.489468	NA	NA	NA	NA	1.13688	1.20684	-0.0201625	1.52204	1.1927	NA	0.735611	0.847109	-0.0191212	1.0666	0.463557	1.98088	-0.241415	0.817527	-2.89918	1.65355	-0.738725	0.922073	0.675588	1.45582	1.76983	0.380052	0.568499	2.35032	1.59917	1.82613	-2.3894	1.72258	0.85056	1.68395	1.03157	-0.735482	0.203623	-0.79868	0.518097	-1.14319	-0.380785	-1.60028	2.22765	0.935788	0.585698	0.239617	-0.79517	1.22626	-1.67642	0.311833	-0.58615	0.658951	-0.392742	-0.459357	0.0290627	2.0775	0.778029	0.713585	0.38008	0.764603	1.4602	0.802039	0.348056	2.27508	0.00564358	-0.158844	0.375373	-1.33165	-0.130264	-1.21492	-0.827204	1.40578	-0.468356	2.04354	-0.800275	-2.23957	2.17707	-1.68208	-0.74331	-1.95924	-2.36387	0.979282	0.38146	-0.405524	1.98209	0.479251	0.723561	-1.73219	-0.583734	-0.431262	1.01716	-0.529499	-1.18843	0.516249	-0.139269	-1.33313	-0.444126	0.760249	-0.21204	1.7617	-0.355932	0.612854	0.589209	-1.00182	-0.586492	1.20902	-0.712967	1.77752	-0.680027	-0.263319	1.3797	-1.46509	-1.37351	0.586298	1.16488	0.914648	1.97356	-1.1419	1.25238	1.12415	-0.968711	-0.94973	-0.60812	0.143674	-0.56588	-2.1456	-0.379353	0.843026	-0.919459	-3.40099	1.23705	0.0239705	1.14296	0.705914	1.24131	-0.944438	1.3397	0.717757	-1.15228	-1.21751	-1.27532	-0.100964	0.411084	-1.76337	-0.297393	1.57276	-0.621401	-0.509373	-1.90361	-0.0717255	0.00429704	-1.98529	0.499968	0.128568	0.359451	NA	1.1569	0.866	2.05859	-0.0766519	1.48841	2.94722	-1.44496	-0.434879	1.83237	1.14249	-0.977903	0.325007	2.02281	0.679117	-0.903711	0.425312	0.421955	1.72277	2.02398	0.291386	1.72295	1.72295	1.01776	1.7207	0.428716	-0.881446	1.32489	-0.499039	-2.05424	-1.71955	2.02398	1.17614	-1.35839	-1.26218	0.295216	-0.399262	-1.85548	1.69475	-1.17208	-1.38717	-1.21803	-0.838621	-1.22922	-0.0968089	-0.422105	-0.316616	-0.0326256	-2.74431	1.04751	-1.38711	0.653465	1.09056	-0.225085	1.00796	-1.76166	-0.807161	0.792878	0.860534	1.57486	-1.42843	-0.892507	-2.23484	-0.327079	1.37964	1.71879	1.04898	-3.00788	0.0903731	1.31785	1.89647	1.24548	-0.77966
906871	GI-1	-0.803574	0.882613	0.645491	0.996698	-2.01599	0.68897	1.50139	1.76362	0.602315	1.04071	1.78208	1.6433	1.69149	0.537525	1.48563	1.05417	0.438203	1.73249	0.901237	1.54146	-1.30962	0.85147	0.569211	-0.189199	1.7162	0.988006	0.657706	1.71865	1.78524	1.49081	0.848543	2.39596	1.67723	1.07802	0.230891	1.20905	-0.774412	1.38665	0.324851	0.906469	-1.24781	0.98507	1.25018	NA	1.50483	1.59859	1.72176	0.98983	0.496078	-0.0484186	0.939172	-0.098393	0.703882	0.188894	0.110011	-2.1417	-0.759877	-2.71007	0.981838	0.626296	1.49154	0.921675	0.15219	1.34724	1.63486	1.60789	-0.0338422	-2.78164	0.961133	0.749834	1.95471	0.987541	-0.080711	-0.656438	-1.13199	-0.100254	-2.10904	-1.14916	-2.29788	2.21048	1.04481	0.680854	0.983999	-0.53962	0.686492	0.121218	0.0774752	-0.611238	0.552098	0.40952	-0.636932	0.145685	2.19374	0.766309	0.859726	-0.250099	0.512884	0.619471	0.164567	1.32313	1.48445	1.32807	0.738213	1.20349	-2.56457	-0.525312	-0.157163	0.678327	0.991875	0.0933513	1.24889	2.29797	-1.4216	2.52654	-1.81754	0.0463817	-1.25375	-2.64785	1.03483	1.19156	0.565533	2.0052	1.40531	0.449051	-1.65722	1.74775	-0.22032	2.08503	0.580063	0.113267	1.16795	0.832136	0.686277	1.25792	1.87309	1.01838	2.17392	0.309299	1.77394	0.877289	0.432681	-0.297301	1.98409	0.992875	1.89893	0.283043	1.03894	1.64133	0.792938	0.87541	1.40954	2.31565	1.35497	2.23047	-2.4999	1.16606	1.54986	-0.62962	-0.616397	-0.554476	0.815827	-0.249431	0.80854	1.72532	1.7218	0.834282	-2.088	1.80479	1.29382	1.70168	1.66139	1.23922	1.2363	1.72462	1.45578	1.17313	1.67877	-0.5306	0.748618	0.991595	-0.183396	0.831359	1.30786	1.11918	0.649294	-0.608218	0.887607	0.805714	0.127183	1.62647	1.33221	1.18874	0.0909015	2.04083	1.84017	2.06766	1.26799	1.68468	4.07927	-2.37958	-2.28899	0.284544	-0.515206	-3.21831	0.297359	1.83973	0.524339	0.301713	0.375566	0.759306	0.963218	1.5396	-1.2209	1.07165	1.73104	1.30069	1.72523	0.728929	-0.622971	0.655464	NA	-1.30534	-2.065	1.88428	1.28336	NA	0.74258	0.58442	-0.384805	-2.48366	1.4687	0.641072	0.656627	0.488378	1.32975	0.0565762	0.325548	0.169885	0.0587208	0.805179	-0.214214	0.452143	-1.27421	0.307001	0.279875	0.645541	1.11883	-1.91856	-0.0112313	1.05146	0.0725279	1.97236	-1.53798	-0.672085	-2.2256	0.282874	0.971457	1.59493	1.52187	-3.13166	0.812975	1.05137	1.4056	0.569948	-1.73524
906872	GI-ME-N	0.0226046	1.67331	1.36635	2.08057	-0.454024	0.924674	2.35088	2.04275	0.386981	0.960255	2.37793	2.13619	2.37793	0.415582	0.935146	0.497924	1.16954	0.963206	1.19758	0.531613	-1.52107	0.769135	-0.280897	-0.511586	1.73708	1.40033	1.24065	1.48701	1.5462	1.78267	0.410758	2.5196	1.48246	0.674244	0.10641	0.327937	-0.370964	0.761308	-0.195964	0.46304	-1.52678	0.999453	0.920431	-0.785393	2.22891	1.66941	0.660939	0.951601	0.571353	0.196318	1.04702	0.193084	1.52281	-0.435631	0.0215052	-2.71154	0.0833483	0.282204	1.17371	0.976784	1.06356	1.83189	-1.71724	0.327164	1.66105	1.93001	-0.679526	-2.51392	0.626461	-0.139883	1.75862	0.0699466	0.185152	-0.446524	-1.10288	0.709014	0.342854	0.0763122	-2.26682	2.57166	1.37728	2.38511	0.879389	-0.732452	1.4823	-0.156596	0.980625	-0.153644	0.554669	0.135747	-0.0734103	0.407849	3.14254	0.810826	1.36426	-0.254404	1.23843	1.9298	1.12015	1.74172	2.88133	2.21995	1.18205	1.07519	-1.97174	0.35447	-0.462848	0.0925085	0.576947	-0.111598	2.00103	2.56835	-1.51901	2.68843	-1.4628	0.804205	-1.47697	-2.28417	1.23219	1.27677	1.65936	2.18	1.63741	1.52626	-1.7277	1.64257	-0.017311	2.01262	0.268802	0.307719	1.85594	0.695225	0.297866	1.37953	1.41176	0.771881	1.62766	0.0723797	1.68518	0.554976	0.64157	-0.868811	1.47317	0.758281	1.77828	-0.0220852	0.472009	1.76467	0.617753	0.638153	0.864341	2.2127	0.500876	2.57874	-2.54011	2.01305	1.03259	-0.704182	-0.763636	-0.502721	0.809482	-0.385751	0.697569	0.891363	1.83874	0.63156	-1.18925	1.99015	0.351077	2.02453	1.6907	1.26021	1.07363	NA	1.08141	0.838094	1.58067	-0.403586	0.254157	0.178494	-0.288405	0.27983	0.562238	0.802735	0.236716	-0.606876	0.0779329	0.659554	-0.322092	1.88199	1.56949	0.649573	-0.153393	1.60227	1.51731	2.61142	0.351018	1.73987	4.26824	-1.60265	-2.18475	1.1995	0.225829	-2.38998	-0.673916	0.768147	0.82808	1.65245	0.577714	1.41024	0.159309	0.816108	-1.01725	1.3896	1.88655	0.700168	1.98213	0.507762	-0.221263	1.46071	-0.779792	-1.13948	-1.6934	2.36521	1.13821	-0.279402	2.25836	1.57929	-0.615041	-1.3079	1.96818	-0.280822	0.864358	0.265355	1.42681	-0.00923752	1.29546	1.2891	0.319435	0.555143	-1.13965	1.30214	-1.11227	1.36629	-0.0924788	0.0343637	1.59772	-1.11858	0.144274	0.600723	0.377443	0.157456	-0.778663	-0.396329	-1.06111	0.428361	0.640598	1.60793	0.896194	-3.01385	-0.0179468	1.49534	1.09391	1.03075	-1.1902
906873	GMS-10	-1.10304	1.4376	1.32585	1.76076	-1.00273	0.109115	2.12122	1.56538	0.580315	0.84322	2.00718	1.98513	1.94217	0.701974	1.96463	1.43971	0.593415	1.43144	1.0527	0.516525	-0.787415	1.47843	0.282811	-0.495611	1.83161	0.755714	0.905139	1.64638	1.38743	1.10721	0.857117	NA	1.63282	1.16211	NA	NA	-0.33036	NA	NA	NA	NA	0.814587	1.132	0.84022	2.09444	1.79162	NA	0.96607	0.833597	-0.0204016	1.43171	0.422472	1.5077	0.136764	0.338799	-0.856778	NA	NA	NA	NA	NA	NA	NA	NA	NA	NA	0.169339	-2.29843	NA	0.565912	NA	0.487377	-0.0937406	NA	-0.244931	1.59884	0.668218	0.418412	-1.11078	1.90422	0.928168	1.59051	2.33605	0.0272456	1.51786	0.293795	1.023	-0.169425	1.37362	0.544684	0.991931	1.29086	2.78583	0.828929	1.26049	0.456496	1.13552	1.15499	1.20456	1.54449	1.52246	2.34253	1.55612	2.51304	0.675159	0.331072	0.177774	1.15434	2.00256	2.65238	2.0345	2.38528	-1.27613	3.31853	-1.00732	1.63863	-0.303066	-1.16902	1.12898	2.34223	1.17171	2.14756	1.61237	1.07376	0.205094	2.01323	0.592955	2.43517	1.50119	1.61278	2.26868	1.00046	1.54692	2.14898	2.38486	2.29606	2.28799	1.52746	2.43971	1.648	1.71923	-0.141131	2.0676	1.1431	2.14871	1.0018	2.06774	2.06756	1.96885	2.1442	1.81496	2.30276	2.29339	2.35683	-1.26484	2.43806	1.72625	1.47463	0.604541	0.934564	2.0836	1.0367	1.13646	2.3465	1.84229	1.5334	-0.309023	2.04685	2.38718	2.13498	2.41575	2.35981	1.29159	2.08992	2.43319	2.14628	1.99897	1.88775	2.1461	1.43365	1.29153	1.69636	2.34691	1.8605	1.20355	0.313807	2.40453	1.72457	0.221129	2.13866	2.14505	2.07872	1.3548	2.14898	2.14882	2.15608	1.29113	2.41198	2.88004	-2.15905	-1.96818	1.12015	-0.419205	-2.90469	0.439707	1.83871	0.693971	1.04444	0.71738	1.43553	0.55329	1.10057	-0.729002	1.8352	1.83488	0.530162	1.83446	1.07779	0.237335	1.36979	-0.439306	0.548655	-0.0890632	2.04824	NA	NA	NA	NA	NA	NA	NA	NA	NA	NA	NA	NA	NA	NA	NA	NA	NA	NA	NA	NA	NA	NA	NA	NA	NA	NA	NA	NA	NA	NA	NA	NA	NA	NA	NA	NA	NA	NA	NA	NA	NA
906875	GOTO	-0.351149	1.51309	-0.0227592	1.11958	-1.80018	0.950118	1.65729	1.78245	1.14327	0.547793	1.91345	1.12938	0.784041	NA	0.684984	0.584618	0.646192	1.28786	1.47025	0.625979	-0.58256	1.26844	0.248408	-0.0237035	1.15168	1.37203	1.29459	1.82947	1.50277	1.13595	0.874062	2.69061	2.15743	0.78737	NA	NA	-0.614723	NA	NA	NA	NA	1.20202	1.22297	1.14489	1.76622	1.7632	NA	0.602395	0.726843	-0.180662	0.650377	-0.0218093	1.05653	0.404177	0.649822	-3.02256	-0.93692	0.176762	0.939438	0.885166	1.88559	2.08618	1.1521	2.01376	2.54387	2.02692	-0.757047	-3.12513	0.728034	1.6145	1.9548	1.53061	0.806886	-0.748502	-0.459766	0.989672	-0.364182	-0.188044	-1.18586	2.27331	1.25905	0.863098	1.39764	0.382908	1.65682	0.481018	1.62951	-0.0687579	0.822269	1.14681	-0.0132283	0.649912	3.08934	1.02568	1.01583	0.463264	1.65809	1.47189	1.89079	1.19779	1.8897	1.93785	0.604493	0.368792	-1.14032	0.426792	0.636528	0.989681	2.14467	-0.173786	2.45527	2.23098	-0.909512	4.29743	-0.845762	1.9483	-0.794374	-1.24299	1.01306	1.62174	1.09253	2.26145	1.85666	1.34038	-0.437027	1.74754	0.793321	1.9658	2.06977	1.16866	2.33345	2.09192	1.37327	1.52734	1.75535	2.18199	NA	0.834047	2.44821	1.02702	1.25545	0.242497	1.933	1.24195	2.03694	0.710315	1.1513	2.10097	0.735752	0.906379	1.74607	2.54341	0.329202	2.39208	-1.74532	1.42983	1.34525	-0.133107	-0.531436	0.123363	0.697261	-0.469393	1.01126	1.76055	1.94787	1.11152	-0.593327	1.50804	1.13903	2.22715	1.85236	1.0911	1.89709	-0.261495	1.45604	1.16136	1.87117	0.919266	-0.409825	1.00536	0.808249	1.29988	0.547913	1.17282	1.27556	-0.124361	1.67445	0.597695	0.215728	2.01689	2.2378	1.57634	0.199128	2.24743	1.89604	2.50556	2.52973	1.51589	3.44689	-2.91976	-2.09246	0.320361	-0.357067	-2.51389	0.0090308	1.14473	0.475468	0.236475	-0.149892	1.49669	1.5829	1.5586	-0.309498	1.40857	1.95012	1.03468	1.94886	0.353606	-1.33154	0.800429	-0.0592481	-0.0169362	-0.518173	2.24782	1.5497	-0.531499	1.23029	1.35573	1.0072	-1.00748	2.38436	0.660251	0.627543	0.796268	1.2503	0.613448	1.07568	0.924006	0.939252	1.17121	0.873533	1.27588	-1.03127	1.15978	0.792025	0.944459	2.03536	-0.323762	0.641288	0.987064	0.488218	1.64257	-0.736195	-0.392322	-0.612461	-0.0187532	1.4976	1.87817	2.05291	-1.86826	1.19925	1.32944	1.55146	1.52845	1.17296
907291	GP5d	NA	NA	NA	NA	NA	NA	NA	NA	NA	NA	NA	NA	NA	NA	NA	NA	NA	NA	NA	NA	NA	NA	NA	NA	NA	NA	1.54168	1.82184	1.51915	1.70101	0.716834	2.25517	1.79482	1.77781	0.650099	1.21994	-0.375048	1.58513	0.559019	0.933628	-0.332295	1.86392	1.60562	1.37849	1.97435	1.67332	1.97435	0.974353	1.17769	-0.0937272	2.27532	NA	1.14965	0.442748	0.889013	-1.25143	1.13248	-2.1328	0.974353	0.671114	1.67332	1.97435	0.0103427	1.96966	2.45147	1.63425	1.61509	-1.34371	1.95038	0.29488	1.97435	0.615258	0.298127	NA	-1.31081	0.513589	-1.53933	-0.993358	-2.08593	2.20902	1.01435	1.81841	1.01395	-0.126705	1.39436	0.288753	1.53555	-0.427616	0.191213	-0.102476	-0.50758	0.653548	2.79786	0.891477	0.786091	0.0935865	0.692444	0.932342	0.0017765	1.35989	1.65865	1.31712	0.974378	1.57604	-1.4603	-0.7502	-0.914002	0.277018	0.84926	0.974225	2.14296	2.15129	-1.48439	2.95477	-1.15929	1.53844	-1.35746	-2.47186	0.883457	1.28006	0.125384	1.85888	1.6925	0.622647	-1.59741	1.17456	0.328475	1.67412	1.12875	0.653156	1.18282	0.889526	0.764379	0.64345	0.891894	2.30129	2.15427	0.9193	1.76101	1.41313	0.917627	-0.327671	1.49322	0.336874	1.47811	0.713323	0.816788	2.0152	0.811072	1.00869	0.824701	1.61826	2.30575	2.0989	-0.633264	1.93573	1.52789	-0.225168	-0.272361	-0.103677	1.29712	0.378133	-0.0132667	1.7192	1.2188	0.0865579	-1.26692	1.94246	1.53799	1.12134	1.83802	1.24362	1.14693	1.56706	1.25043	1.1398	1.35488	1.06512	1.35053	1.00607	1.51087	0.958543	2.30593	1.20316	0.829061	0.0685221	2.1145	0.504328	0.109753	1.3146	2.01494	1.13208	0.902779	2.0152	1.75364	2.29569	-0.0808715	2.22367	NA	NA	NA	NA	NA	NA	NA	NA	NA	NA	NA	NA	NA	NA	NA	NA	NA	NA	NA	NA	NA	NA	NA	-0.871482	-2.57564	NA	NA	NA	NA	NA	NA	NA	NA	NA	NA	NA	NA	NA	NA	NA	NA	NA	NA	NA	NA	NA	NA	NA	NA	NA	NA	NA	NA	NA	NA	NA	NA	NA	NA	NA	NA	NA	NA	NA	NA	NA	NA
906877	GR-ST	0.48989	1.32893	1.30899	1.86949	-0.595118	0.89331	2.04966	1.07773	0.748167	1.53205	2.01044	2.2215	1.49076	0.00896893	1.2956	0.54512	1.32351	1.2853	0.456708	0.645461	-1.18838	0.623344	-0.261043	0.477527	1.35834	0.883279	0.664121	NA	1.00568	1.9777	0.386178	2.99289	1.10554	0.487892	0.521594	0.665065	-0.649777	1.12486	-0.0925499	0.757084	-1.30951	0.91753	1.0202	0.517994	0.721327	1.05236	0.465166	0.339509	0.400356	0.0074779	0.637711	0.63245	1.27154	0.395044	0.39593	-3.01559	-0.605299	0.187785	1.19544	0.902354	1.53588	1.35455	0.757612	0.847867	2.68051	1.43569	1.90958	-2.60124	1.00033	1.78572	1.75708	1.66303	-0.639568	0.0614359	-0.510157	0.901213	-2.17658	-0.615121	-2.15602	2.39373	1.26093	0.786804	0.616547	0.114277	1.68697	0.226009	1.01759	-0.0963285	1.00129	0.34616	-0.319838	0.598728	2.34553	1.16278	0.111309	-0.7094	1.4833	0.875674	1.05462	0.356101	1.0454	1.05239	0.604015	1.34543	-1.73637	-1.61594	0.648541	0.945564	2.02096	1.39959	2.16003	2.32007	-1.48794	1.80883	-0.868244	1.57314	-1.21372	-2.35066	1.14907	1.07237	0.435134	2.28291	1.84505	0.85895	-1.30061	1.15859	-0.498404	1.60819	0.877865	-0.249265	1.38856	0.839184	0.303699	0.687723	1.39193	1.99184	2.19874	0.0481537	1.61432	0.618942	1.20423	-0.880333	1.27328	0.69012	1.49821	-0.279685	-0.0965345	1.35489	0.796258	0.870068	1.31088	2.189	1.07923	2.55219	-2.63678	1.4822	1.70642	-0.770793	-0.647268	-0.27966	0.258363	0.0250574	1.25803	1.37556	1.79304	0.487622	-2.33276	1.1544	0.849088	1.42476	1.45054	1.2038	0.539122	0.437644	1.04313	1.11774	1.39593	-0.811747	0.950961	-0.320973	-1.07269	-0.0948198	1.79565	0.947374	0.00906777	-0.246988	2.27863	0.169946	0.269133	0.749356	1.03563	0.749602	-0.584359	1.67557	1.41489	2.3681	-0.0838272	1.75169	2.69419	-2.84091	-2.10379	0.914218	-0.457392	-1.42023	-1.44444	1.58312	0.0865445	1.41422	0.61657	1.57241	1.9777	0.707528	-1.64841	1.27296	1.91128	1.38283	1.54906	1.21659	-0.682215	1.4908	-0.297173	-1.21729	-2.56771	2.05354	1.57976	NA	1.12924	1.32864	0.711212	-1.24988	1.61801	0.759228	1.72191	0.929117	1.2291	-0.0908767	0.821197	1.42585	0.415035	0.656248	0.653081	1.16579	-0.548303	0.808082	1.71963	1.29993	1.94491	-0.992667	0.404384	1.32887	0.990448	-0.0882705	-1.44292	-0.274594	-1.33674	0.070139	1.71905	1.68136	1.64732	-1.25904	1.01068	2.4249	1.5259	1.45648	0.71268
1303897	GRANTA-519	0.742985	1.33255	1.31701	1.54869	-0.512977	0.730494	2.03152	1.95045	0.659755	0.87389	2.02871	1.76941	1.96891	0.836858	0.720139	1.33151	0.955997	1.61946	1.07904	1.47084	-1.64163	-0.0452545	-0.420905	0.234562	1.72545	1.62341	0.826944	1.85101	1.87661	1.6001	1.60341	NA	1.76456	1.23698	0.947711	1.94636	-0.313086	2.00135	0.700913	1.54394	-0.677812	1.34111	1.73049	1.36279	1.55253	1.65315	0.988083	0.801771	1.46705	-0.0603437	1.89565	NA	2.0003	0.618428	0.720776	-2.65931	0.991689	-0.0842407	0.909616	0.68856	1.23005	1.66558	0.753546	1.99529	2.19054	1.56319	1.4179	-2.41954	1.5727	1.60306	NA	NA	NA	NA	-0.883121	0.234109	-1.57432	-0.652628	-1.7851	2.12124	0.871337	1.28728	0.73441	0.159074	1.39966	0.510045	1.44337	0.104078	1.17486	0.705829	0.790285	1.0118	2.52563	0.98837	0.538127	-0.19954	1.42742	1.40749	1.19666	1.1919	2.04629	1.97288	1.2377	1.42486	-0.67715	0.608707	0.817391	1.43976	1.70022	0.82147	2.23363	1.85827	-0.811553	3.02489	-1.17938	1.56854	-1.03171	-1.83606	1.03415	0.994843	1.08608	1.94808	1.712	1.62083	-1.40647	1.17439	-0.162758	1.2444	0.856036	-0.234867	0.95364	1.15157	0.739219	0.37717	0.721371	1.84227	2.31495	0.145555	1.32788	1.36271	1.74079	-0.5136	1.91906	0.894321	1.88913	0.126894	1.0753	1.97309	0.797719	1.00856	1.72032	2.32961	2.30413	2.33155	-2.1947	2.28845	1.71951	0.0532273	0.0870033	0.369967	1.74547	0.606101	1.01193	1.73858	1.73928	0.811004	-1.73477	1.88001	1.24365	1.91294	2.08545	1.25443	1.21478	1.53726	1.57365	1.28469	1.61015	-0.587721	1.18867	0.69607	-0.632208	1.28122	2.10497	1.3734	1.0526	0.239992	2.0029	1.08086	-0.125634	1.36169	1.31952	0.930183	0.139028	2.04182	1.48961	2.22446	0.443355	1.9494	2.9804	-2.66848	-1.94155	1.01316	-0.320752	-1.91978	-0.515068	1.95016	0.730494	-0.463675	0.340506	0.920044	1.53772	1.29806	-0.98574	1.7149	1.72551	0.182142	1.72952	0.719576	-0.657818	-0.687584	-0.73367	-0.392091	-0.919477	2.02455	1.3269	-0.874401	1.47951	1.33249	-0.207004	-1.55976	2.08907	1.36487	1.32643	0.528852	1.33166	0.624538	1.19954	1.22234	0.263521	0.00324724	0.46544	1.13564	-0.77751	1.64827	1.31216	1.68794	1.88551	-0.974176	1.39525	1.90893	1.27967	2.00423	-0.186893	-0.418527	-1.29635	1.04721	1.55552	1.72152	1.82187	-2.83022	1.54211	2.09126	1.72343	1.28035	1.25076
907041	GT3TKB	-1.14156	1.07913	1.19484	1.01372	-1.58692	0.40798	1.83445	1.90563	0.288347	0.471286	1.65991	1.93633	1.72673	0.569942	1.23342	0.744318	0.461467	1.04664	1.14487	0.152984	-1.10721	0.564758	0.33181	0.222831	1.61658	0.484565	0.556853	1.66074	0.823517	1.62566	0.835622	2.46769	1.34088	1.06343	0.470177	1.79534	-0.467737	1.46522	-0.249259	0.767383	-1.02243	0.626526	1.01784	0.185779	1.23899	0.852406	1.18479	0.616602	0.408479	-0.0917526	1.22641	-0.0208029	0.502344	-0.0575256	-0.0275499	-2.83692	-0.678302	-0.84353	0.906767	0.609005	0.0659666	0.704653	-1.77414	1.43246	2.17735	1.03258	-0.764405	-3.07674	0.548737	0.0891173	1.54272	-0.123418	0.165657	-1.49731	-1.45137	-0.411814	-1.84239	-0.598749	-3.036	1.87367	0.933773	1.02393	1.6459	-0.426953	1.32627	0.460911	1.45329	-0.75187	0.532929	0.142269	-0.602571	0.181088	2.3158	0.533508	0.696687	-0.380888	0.981379	0.591932	0.526237	1.24405	1.06769	1.17358	1.29336	2.08717	-1.82383	-0.760623	0.186828	0.804453	0.870414	-0.921417	1.92613	2.12561	-1.92728	3.37348	-1.55963	0.848116	-1.26698	-3.21991	0.891911	1.75319	0.331367	1.95119	1.58581	0.61857	-2.10864	1.95031	0.858145	1.62291	1.53732	1.33025	2.23951	1.11297	1.34873	1.95119	2.08969	2.08455	2.24115	0.464658	2.23953	1.63423	1.6435	0.776358	1.86583	0.951056	1.86614	1.1029	1.20167	1.77974	1.58036	1.80836	1.6091	2.23833	2.05521	2.2089	-2.39778	1.12318	1.46868	-0.0520237	-0.108518	0.259443	2.07523	0.558984	0.947734	2.22276	1.64951	1.20341	-0.190368	1.34667	1.46873	1.92152	2.21173	1.78613	2.16433	1.25448	1.80651	1.84748	1.62248	1.39253	1.61502	1.37429	1.44451	1.73337	2.1629	1.8423	1.67517	0.393236	2.04801	1.48461	0.00490133	1.95119	1.8483	1.39898	0.954796	1.92408	1.71389	2.09247	2.24192	2.03434	3.49907	-2.67394	-2.88632	0.783537	-0.356678	-3.0473	-0.0705667	1.20744	0.550184	0.993197	0.507721	0.989598	0.756122	0.940227	-0.819403	1.12463	1.63938	0.608917	1.6268	0.581671	0.466763	1.24095	-0.558461	-0.748662	-0.634359	1.81756	1.23348	-0.388243	0.781419	1.24111	-0.252849	-2.62315	2.14495	1.18703	1.19194	-0.127578	1.24124	0.25704	1.24064	1.20995	-0.49668	-0.0564181	0.498019	0.581547	-1.3359	0.559099	1.54364	1.53932	1.87139	-1.74439	0.540978	1.17984	1.15718	2.23579	-0.929627	-0.356009	-2.04164	0.627408	1.62513	1.63679	1.85357	-2.80794	1.18913	1.61629	1.30001	0.638637	0.262697
907290	H-EMC-SS	0.864633	NA	0.248698	2.41765	NA	NA	NA	2.41765	0.898891	1.71868	2.41765	0.770763	1.50334	0.449495	0.714192	-0.676245	1.67208	0.70788	-0.453083	0.272047	-0.971695	0.867846	0.414497	-2.01481	-0.387819	-0.478129	1.08613	2.17021	1.54064	1.08632	NA	2.27197	2.01824	1.52035	NA	NA	-0.346823	NA	NA	NA	NA	1.23409	1.89366	NA	NA	NA	NA	NA	NA	NA	NA	NA	NA	NA	NA	NA	0.921031	-1.68011	1.33899	0.519242	2.03796	2.33899	-2.42107	0.865157	2.81612	2.33899	0.806308	-1.35808	2.33899	-0.471801	2.33899	NA	NA	NA	-0.632299	1.36383	-0.732507	0.0251901	-0.594809	2.47961	1.35554	1.76811	0.848335	0.0522459	1.54154	-0.418162	1.3686	0.307722	0.818684	0.277038	1.32523	1.72258	3.00041	1.17747	1.28665	0.613084	1.56675	1.73024	1.01938	1.8252	1.45716	2.03375	0.598705	1.57175	-1.97268	0.436789	-0.427759	0.412374	1.87718	1.67246	2.35052	2.57088	-0.99491	4.53933	-0.961126	0.587478	-0.166579	-0.712944	1.37081	1.50066	1.61447	2.30487	1.77569	1.03945	-0.276597	1.96218	0.835687	2.64782	0.268222	0.462533	1.4036	1.22893	0.28523	1.47386	2.03625	2.02017	NA	0.688983	1.99789	1.68951	0.0658835	0.239657	2.13604	0.912953	2.17642	1.14506	0.518329	2.00416	0.329684	0.587961	-0.120687	1.90981	2.22225	2.40331	-1.46035	1.18894	1.81523	1.44569	2.12692	0.963822	2.23477	1.08295	1.19345	1.03627	1.84517	1.1121	-1.3177	2.22407	1.3254	1.8975	1.51796	1.72726	2.43668	1.8068	0.832876	0.451563	2.28808	0.461571	0.839657	1.25418	0.213214	0.312015	1.28237	0.345513	1.08546	-0.799687	1.87066	0.75036	0.149599	1.26403	1.63054	1.9419	0.747351	2.30984	2.37962	2.51229	2.27546	2.07853	NA	NA	NA	NA	NA	NA	NA	NA	NA	0.276358	NA	NA	0.0502055	NA	NA	NA	NA	NA	NA	NA	NA	NA	NA	-1.10271	-1.30694	NA	NA	-0.816503	0.591749	1.39415	0.199797	0.259196	2.62177	0.348203	0.963379	1.04995	1.53522	-0.271493	1.59951	1.59253	1.62535	1.16644	0.902046	1.52486	-0.224192	2.12656	1.98306	0.282004	1.38465	-0.0416403	2.04358	2.22537	1.17901	2.70934	-0.375635	-0.501711	-0.318734	1.82697	2.11662	1.90506	2.13359	-1.79485	2.16965	1.95842	2.62177	1.64806	1.07016
1290808	H2369	-1.04538	1.478	0.69334	1.94255	-2.12297	0.876097	2.17713	1.87823	1.05319	1.25541	2.17318	0.933935	1.49481	0.65976	0.810962	1.08049	1.00721	0.91626	0.309307	-0.128879	-1.24486	0.904796	-0.0373622	-0.962983	1.87592	1.3005	1.11793	1.961	1.35191	1.87005	1.37768	2.88055	1.7192	0.956159	0.814914	1.82542	-0.493952	1.81696	0.408418	1.41591	-1.13987	1.3789	1.8761	0.358248	1.95474	1.71979	1.9038	1.12239	1.15445	-0.0760062	1.20123	0.378366	1.81312	0.333092	0.649779	-0.26981	0.773792	-0.198378	1.12695	0.717786	1.02855	1.38246	-0.376976	0.813689	2.5178	1.90832	0.875218	-1.90441	1.37225	0.975176	1.99668	0.824591	0.642454	NA	-1.21814	0.466367	-0.818288	0.0778957	-2.34844	1.09277	1.18145	1.69931	1.80154	-0.357495	1.54062	-1.16661	-0.484128	-1.42127	1.39591	-0.994531	0.00782908	-2.08256	1.73953	-0.748612	0.580286	0.189517	-0.368924	1.26206	0.384406	1.00575	1.47102	0.601752	-0.755008	2.46979	-2.97484	-0.628425	0.246635	0.973344	1.16069	0.424872	1.86591	2.32964	-1.88416	4.44743	-1.03751	-0.127064	-1.87666	-2.71225	0.534678	2.07306	-1.83583	2.18566	1.89573	0.887848	-0.682961	2.13648	0.783684	2.35499	1.77989	1.47545	2.07339	1.78642	1.49713	1.87108	2.05468	2.31019	2.2619	1.95254	2.39171	1.27309	1.65534	1.00876	2.15394	1.17982	2.10251	0.977725	2.11278	2.14819	1.82216	1.76277	1.64093	2.42851	2.39589	2.27451	-1.5838	2.31541	1.77343	0.103213	0.0953661	0.395041	2.07506	0.620832	1.0591	2.11459	1.74613	1.18144	-0.282117	2.12005	1.52513	2.00469	2.30575	1.77363	2.09287	1.31995	2.07543	2.09692	1.92048	1.54622	2.18743	1.44178	1.96805	1.69205	2.20032	1.779	1.58018	0.161524	2.04647	1.05336	0.248763	2.04854	2.08045	1.58414	1.3711	2.11233	2.00379	2.30497	1.81762	2.24435	3.47753	-2.04014	-2.45548	0.657742	-1.32496	-2.59811	0.0367155	1.97316	0.686637	1.34538	0.434063	1.30163	0.80844	1.10453	-1.81674	1.84412	1.81763	-0.136223	1.77571	0.349552	-0.483526	-0.444651	-0.691841	-0.689891	-0.243912	NA	NA	NA	NA	NA	NA	NA	NA	NA	NA	NA	NA	NA	NA	NA	NA	NA	NA	NA	NA	NA	NA	NA	NA	NA	NA	NA	NA	NA	NA	NA	NA	NA	NA	NA	NA	NA	NA	NA	NA	NA	NA
1290809	H2373	-0.676437	1.71416	0.659164	2.22804	-1.35181	1.1121	2.41313	2.18239	0.926101	1.03213	2.27355	1.56739	2.0184	1.04212	0.711055	1.56951	1.69088	1.59547	-0.0361583	0.544404	-1.89257	0.0308731	-0.447789	-1.09685	2.1121	0.868507	1.3567	2.23059	2.39972	2.10139	0.854857	3.12865	2.18623	1.40581	NA	NA	-0.485101	NA	NA	NA	NA	1.58061	2.11196	0.584494	1.94101	2.03631	NA	1.18096	1.51385	0.196381	2.61903	1.3666	2.32791	0.363727	0.709505	-0.725709	0.797905	0.340525	1.31962	1.0395	1.91056	2.31161	-0.485909	1.76607	2.81627	2.30703	0.581594	-2.16608	1.29056	0.884253	1.9704	0.825799	0.125299	-0.366847	-0.464563	1.05603	-0.775596	0.357495	-1.1382	1.66986	1.41138	2.33792	1.1977	0.620605	1.58627	1.1224	1.1769	-0.123154	1.16532	0.525924	0.568344	1.08166	2.46791	0.965456	1.31752	0.322016	1.39332	1.45907	1.42719	1.57356	2.91828	1.78875	1.08205	2.45159	-1.68444	0.159617	0.234503	0.3273	NA	0.382639	1.44651	2.21152	-1.09079	4.22487	-1.07049	1.26666	-1.02718	-1.62328	1.41345	1.6546	1.51207	2.42343	2.02721	1.40723	0.51946	2.38175	2.4198	2.68951	2.39425	1.84931	0.830257	1.90502	1.70687	1.61605	2.48173	2.31874	2.60972	2.37128	2.60827	1.61711	1.18959	-0.248744	2.42343	1.39977	2.41785	1.19592	2.21558	2.3189	1.38177	1.54294	1.56625	2.41937	2.26464	2.6468	-2.62666	1.74305	1.79413	-0.206027	-0.230177	0.0275541	2.60865	0.394053	1.4146	1.89867	1.86999	1.78182	-0.776943	1.99327	0.990383	2.2786	2.43189	2.03587	2.70934	2.06504	1.86575	1.75539	2.32934	0.00675468	2.24744	0.881234	0.809391	1.31985	1.75083	1.44032	1.12698	0.0339977	1.89364	1.42565	0.232256	1.81682	1.63107	1.95198	0.800596	2.15641	1.87914	2.69422	2.70242	2.25183	3.42868	-2.03578	-1.57075	1.93126	-0.529053	-2.1738	0.714157	1.96351	1.03948	1.71416	0.419043	1.71416	0.396025	1.05216	-1.50161	2.04246	2.1121	0.49606	2.11189	0.391981	-0.206534	0.469574	-0.884063	0.258579	-0.423337	2.41186	NA	NA	NA	NA	NA	NA	NA	NA	NA	NA	NA	NA	NA	NA	NA	NA	NA	NA	NA	NA	NA	NA	NA	NA	NA	NA	NA	NA	NA	NA	NA	NA	NA	NA	NA	NA	NA	NA	NA	NA	NA
1290810	H2461	-0.129979	1.71293	1.62836	2.22194	-2.31708	1.06396	2.4119	2.41151	1.18317	1.71103	2.40703	1.89742	2.35528	1.70501	2.24658	1.71261	1.96237	1.41074	0.572903	0.624984	-0.709472	0.990664	0.737078	-0.262655	2.11087	1.91626	1.96278	2.2285	2.38207	1.86665	1.20045	2.59858	2.40942	1.81643	0.703245	1.65777	-0.157067	1.34252	1.01533	1.29717	-0.940707	1.19875	1.52708	1.04744	1.78217	1.93559	1.69066	1.25505	1.116	-0.464571	0.772831	0.620401	1.09185	0.477113	0.523244	-1.12506	0.0625291	-0.993085	1.12239	0.937105	1.92993	1.31424	-0.24364	0.898994	2.78366	1.9167	0.710861	-1.71113	1.19123	0.601907	2.0603	0.74231	0.240249	NA	-0.439969	1.67653	-0.00923001	0.363833	-0.407563	2.43947	1.41854	2.41703	1.67881	0.0127592	1.81842	1.12117	1.93269	0.0742379	1.39442	0.783896	0.239816	1.01713	2.95348	1.29961	1.31266	1.01051	NA	1.20892	0.644641	1.65512	2.04993	1.95539	1.92633	2.77679	-1.87516	0.0379387	0.478203	1.09404	1.60618	-0.304328	2.03709	2.70961	-0.868956	4.57969	-1.62884	1.00294	-1.23216	-1.47093	1.11305	2.61575	0.859299	2.4222	2.12067	1.07859	0.487777	1.96124	1.21633	2.692	2.05108	1.56459	2.24828	1.10112	1.56099	1.57298	0.92535	2.27831	2.48113	1.09318	2.61927	1.31678	2.10649	1.09069	2.4222	1.28074	2.4222	1.24379	2.27408	2.4222	2.33162	2.29494	2.05108	2.55165	2.65922	2.57351	-0.605071	2.35232	1.77975	0.148284	0.255123	0.527653	2.39781	0.932166	1.3968	2.55177	2.08443	1.7949	-0.104741	2.19862	2.09256	2.36369	2.70583	2.65076	2.71113	2.46595	2.70481	2.25071	2.1348	1.57422	2.4222	1.66404	2.30428	2.10055	2.44307	2.06984	1.84615	0.637028	2.44324	1.3602	0.517432	2.42199	2.42216	2.4222	1.65776	2.4222	2.42132	2.59474	2.51361	2.61933	4.07652	-0.647009	-1.30157	1.67648	0.246091	-1.63246	-0.0637417	2.4119	1.11087	1.5683	1.48661	1.5573	1.06652	1.80093	-0.892477	1.92464	2.05575	1.19827	1.52241	1.60696	-0.392211	0.937318	0.815741	1.197	0.297417	NA	NA	NA	NA	NA	NA	NA	NA	NA	NA	NA	NA	NA	NA	NA	NA	NA	NA	NA	NA	NA	NA	NA	NA	NA	NA	NA	NA	NA	NA	NA	NA	NA	NA	NA	NA	NA	NA	NA	NA	NA	NA
1240131	H2591	0.145503	NA	1.15577	1.69919	NA	NA	NA	2.10131	0.953028	1.30702	2.23596	2.41829	2.26369	1.35216	0.497677	-0.0364156	0.660586	1.99226	1.12708	-0.556656	-1.59974	0.0905725	-0.478138	0.00647342	2.12788	-0.0309786	1.11464	1.99718	1.50417	1.87475	1.52439	2.54892	1.78315	1.43217	0.987196	2.01498	-0.597507	2.15923	0.830361	1.38971	-0.82571	1.57599	1.77432	1.14761	2.38275	2.08172	2.15079	1.38275	1.40971	0.381273	1.22013	0.712848	1.43148	0.93106	0.845541	0.647745	1.56192	0.351476	1.18947	1.07413	1.5582	1.86212	0.256259	1.40076	2.85987	1.26362	0.642879	-1.91494	2.38275	0.811756	2.23425	1.21729	0.459656	-0.495368	-0.536649	0.446332	-0.238717	0.143761	-1.76079	2.59703	1.46271	2.46904	1.36045	0.390609	1.81986	0.151684	1.34484	-0.0855816	1.59686	0.12544	0.174248	0.67715	1.35236	0.65083	1.31411	0.154006	1.13862	1.41185	0.638254	1.33599	1.89556	1.77682	1.34569	2.02967	-1.86407	0.117679	1.3598	1.65325	1.45243	0.579342	2.44162	2.70666	-1.16338	4.59768	-0.662109	0.768369	-1.1858	-1.33579	1.23394	1.62426	0.788544	2.3139	2.03723	1.00236	0.453939	2.06992	1.2095	2.28902	1.58156	1.18693	2.25166	1.76525	0.937639	1.70135	1.88729	2.0346	NA	1.31321	2.48481	1.19911	1.24297	-0.0504171	2.46762	1.38043	2.16521	0.854118	1.94882	1.60166	1.07074	1.14417	1.9284	2.573	1.78802	2.71124	-0.261105	1.94134	1.44822	0.574576	0.474667	0.731758	1.85958	0.790751	1.35893	1.55224	2.02453	1.5443	-0.558594	1.97709	1.39529	1.96466	2.28542	1.79935	1.76984	2.76011	2.51527	1.27054	2.46938	0.00575831	1.84964	1.86019	2.19492	1.31911	2.00199	1.47719	1.82878	0.14573	1.50171	1.05294	0.376946	2.46938	2.29295	1.70079	0.778917	2.46938	2.46938	2.76011	2.76011	2.13531	NA	NA	NA	NA	NA	NA	NA	NA	NA	1.16458	NA	NA	0.244073	NA	NA	NA	NA	NA	NA	NA	NA	NA	NA	0.168998	-0.724059	NA	NA	NA	NA	NA	NA	NA	NA	NA	NA	NA	NA	NA	NA	NA	NA	NA	NA	NA	NA	NA	NA	NA	NA	NA	NA	NA	NA	NA	NA	NA	NA	NA	NA	NA	NA	NA	NA	NA	NA	NA	NA
1240132	H2595	-0.249538	1.48071	0.861788	1.87729	-1.34181	0.688456	2.10613	1.62819	0.493675	1.46862	2.42035	2.12968	1.51722	1.75612	1.87304	1.34957	1.03099	0.66747	0.473388	1.05113	-1.27956	0.648114	0.162902	-0.433009	1.4044	0.960285	2.23218	2.31791	1.53229	2.21913	1.80098	3.25082	2.32693	1.53044	1.07457	1.53062	-0.7814	2.23195	1.35652	1.22004	-0.128413	1.46899	2.19328	1.2866	1.88193	1.86024	1.9625	1.11268	0.966812	-0.200361	1.40772	0.511561	0.7272	0.734177	1.05564	0.648521	1.31889	-1.56523	1.23476	0.693438	1.78538	2.16399	0.434121	2.2907	2.92341	1.97189	0.743658	-1.05815	2.19877	1.06893	2.40905	0.870398	0.784673	0.656079	-1.0478	0.186112	-1.10471	0.000778555	-1.59952	2.65534	1.53784	2.53058	1.7359	0.168521	1.33572	0.847924	1.2679	0.122164	0.946405	0.905974	0.101335	1.8357	2.64833	1.21104	1.31984	0.654168	1.18673	1.6518	1.68501	1.06971	3.03186	1.88847	1.31141	1.63056	-1.38876	-0.0337824	0.76303	1.40427	2.06958	-0.188466	2.02657	2.83218	-1.22742	4.27157	-0.875864	2.00175	-1.23282	-2.17809	1.45954	1.78162	0.909479	2.50393	2.15389	1.23505	-0.910019	2.28756	0.786931	2.70904	2.31197	1.54307	2.47384	1.46055	1.01443	1.60417	0.642033	2.35377	NA	1.05656	2.47792	1.1346	1.62546	0.601634	2.47316	1.50937	2.46464	1.19844	1.88065	2.10422	2.29941	1.90891	2.14575	2.36999	1.8683	2.69134	-2.63357	1.17816	1.42355	-0.127204	-0.0262286	-0.0398736	1.65267	0.303433	1.34279	1.91275	2.02585	1.58413	-0.439218	2.0945	2.33153	2.24897	2.68202	2.53789	2.76623	2.72905	2.83305	2.48365	2.36148	1.07471	1.51711	0.988544	1.84149	2.52198	2.61734	2.08764	1.19562	1.03997	2.79732	1.67984	0.447071	2.12086	1.795	1.64951	1.13935	2.50915	2.54245	2.69655	2.83424	2.82738	4.73504	-1.3454	-1.89383	1.65908	-0.182877	-2.17776	0.781136	1.71673	0.994781	0.583739	0.576819	1.26917	1.59478	1.62522	-0.705629	1.37499	1.84773	1.80723	1.60867	0.70772	0.751795	1.08962	1.60226	1.63544	0.3905	2.32137	NA	NA	NA	NA	NA	NA	NA	NA	NA	NA	NA	NA	NA	NA	NA	NA	NA	NA	NA	NA	NA	NA	NA	NA	NA	NA	NA	NA	NA	NA	NA	NA	NA	NA	NA	NA	NA	NA	NA	NA	NA
1240133	H2596	NA	NA	NA	NA	NA	NA	NA	NA	NA	NA	NA	NA	NA	NA	NA	NA	NA	NA	NA	NA	NA	NA	NA	NA	NA	NA	NA	NA	NA	NA	NA	NA	NA	NA	NA	NA	NA	NA	NA	NA	NA	NA	NA	NA	NA	NA	NA	NA	NA	NA	NA	NA	NA	NA	NA	NA	NA	NA	NA	NA	NA	NA	NA	NA	NA	NA	NA	NA	NA	NA	NA	NA	NA	NA	-0.821313	1.75286	0.938357	0.370159	-0.97988	2.23067	1.03714	2.03722	1.69691	-0.279215	1.42584	0.445017	1.54281	0.419435	0.95516	0.597767	0.127395	0.616052	2.74683	0.843779	1.20305	0.38856	0.677235	1.14177	0.745411	0.468186	1.89149	2.05448	1.92998	1.96965	NA	-0.785201	0.750806	1.40906	1.27861	2.32885	1.66712	2.32798	0.433647	4.04242	-1.06917	1.22464	-1.49408	-0.512703	0.901328	1.75747	1.12323	1.9926	1.74309	1.17406	0.134863	2.03757	1.87947	2.31628	1.47234	1.11342	1.93079	1.78162	0.925792	1.6194	1.78951	1.98009	NA	1.62558	2.11862	0.808587	1.0035	0.525115	1.91713	0.997928	2.03804	1.29073	1.08922	1.47478	1.03772	1.2064	1.73304	2.17024	1.4026	2.31839	-1.85484	1.82783	1.45877	0.157291	0.0857317	0.364293	1.25478	0.414517	0.904747	1.62253	1.69603	1.22476	-0.211703	1.67191	1.39841	1.47322	2.23677	1.12984	2.30311	2.32867	1.7027	1.17617	1.9141	1.54637	1.58729	1.95891	1.9279	0.884122	1.76791	1.08528	1.23017	0.0364839	2.00457	0.612591	-0.00611336	2.03804	2.02173	2.03179	1.40422	2.03804	2.038	2.29539	1.6568	2.20402	NA	NA	NA	NA	NA	NA	NA	NA	NA	NA	NA	NA	NA	NA	NA	NA	NA	NA	NA	NA	NA	NA	NA	0.916737	-0.848143	NA	NA	NA	NA	NA	NA	NA	NA	NA	NA	NA	NA	NA	NA	NA	NA	NA	NA	NA	NA	NA	NA	NA	NA	NA	NA	NA	NA	NA	NA	NA	NA	NA	NA	NA	NA	NA	NA	NA	NA	NA	NA
1290812	H2722	NA	1.66046	NA	NA	-1.54515	1.0584	2.35943	NA	NA	NA	NA	NA	NA	NA	NA	NA	NA	NA	NA	NA	NA	NA	NA	NA	NA	NA	1.30839	1.91944	1.93845	1.12174	1.61003	2.58913	1.89548	1.35163	0.701883	1.48026	0.0836176	1.5457	0.317134	1.14077	-0.592384	1.46371	1.75988	0.0948558	1.59082	1.66768	1.7337	1.29347	1.17993	0.293468	1.03561	0.805637	0.939289	0.32971	0.737547	1.16086	1.46476	0.293468	1.29347	0.992438	1.98598	1.40686	-0.580857	2.02858	2.72401	1.4435	0.533262	-1.52122	1.61557	1.36985	2.17831	0.794397	0.65982	NA	-0.979349	0.960331	-0.327594	0.597515	-1.51548	2.41815	1.36973	2.36658	1.30662	-0.297297	0.483487	0.871547	1.23922	0.0421034	0.471721	0.889072	-0.04975	1.16995	2.71361	0.660121	1.15166	0.250414	0.973642	1.19473	1.01361	0.9947	1.92887	1.64917	0.405437	2.53108	-1.5636	-0.109255	0.440427	1.28134	1.2655	0.78208	1.91854	2.61194	-1.48946	4.9124	-1.00579	1.21013	-0.971227	-1.95189	0.95114	1.63654	0.649767	1.96112	1.83149	0.537243	0.456985	2.20495	1.81735	2.66046	0.801494	1.35032	1.78006	1.00889	1.06996	2.32937	2.66046	1.55305	NA	0.863583	2.61959	1.46823	1.47906	-0.132069	2.164	1.36685	1.96138	0.870107	1.759	2.31168	1.52965	1.36085	1.94898	2.62363	2.11004	2.51219	-1.56074	2.27269	1.70978	-0.182361	-0.243471	-0.0142827	1.84307	0.285238	1.09508	1.90184	2.0687	1.24468	-0.321746	2.06077	1.28073	1.72288	2.65057	1.35713	1.40493	2.44197	2.3711	1.78725	2.09211	1.0648	2.3201	2.15574	1.80912	1.57663	1.61613	1.51252	0.879283	0.127921	1.5617	1.64654	0.466641	2.35854	2.00935	2.03874	1.10636	2.36973	2.36973	2.46737	1.15191	2.51892	4.66046	-0.663646	-1.23004	1.27207	-0.335605	-1.12224	0.660461	2.35943	1.0584	NA	1.40153	1.66046	NA	1.58719	-0.679602	2.0584	2.05693	0.852233	2.03036	0.780414	-0.0191508	-0.0807505	0.417291	0.920583	-0.65044	2.33922	NA	NA	NA	NA	NA	NA	NA	NA	NA	NA	NA	NA	NA	NA	NA	NA	NA	NA	NA	NA	NA	NA	NA	NA	NA	NA	NA	NA	NA	NA	NA	NA	NA	NA	NA	NA	NA	NA	NA	NA	NA
1240134	H2731	-0.379764	1.58367	0.659347	2.14085	-2.19034	0.938397	2.28264	1.95244	0.73509	1.45511	2.28264	1.19816	1.55125	0.977625	2.11436	0.956646	1.5009	0.913299	0.351859	0.576897	-0.837079	0.516559	0.0594088	-0.736764	1.98161	1.62555	1.40625	1.73719	1.51781	1.77784	0.986763	1.9916	1.63223	1.0576	0.721719	1.65275	-0.230874	1.90459	0.54979	1.35373	-0.398563	1.43711	1.98161	1.26474	1.78432	1.91563	1.60071	1.17786	1.10807	-0.905392	1.04529	0.182094	1.04417	0.550832	0.84625	0.987537	0.888792	-1.1252	1.19065	0.459466	1.65214	2.20968	-0.112743	1.51397	2.69404	2.21609	0.0470769	-1.11537	2.21915	0.699781	2.21841	0.751316	0.441767	-0.0817649	0.326517	1.94103	1.10908	0.605319	-0.855495	1.96876	1.28635	2.29082	0.938147	-0.153032	1.68498	-0.366382	1.39674	1.20497	1.04161	0.123853	-0.257293	1.13019	3.46176	0.969797	1.32079	1.15099	0.629415	1.37715	0.780411	1.67234	1.72252	2.28375	2.1443	2.73246	-1.8605	-0.370403	0.0124056	0.491166	1.84052	1.6442	1.99265	1.53909	-0.148644	4.8847	-1.17903	0.49937	-1.03473	-1.22809	0.815357	1.27224	0.877713	1.34612	1.8724	1.56359	0.0945295	1.01384	2.29294	1.53049	-0.346175	-0.519205	0.596328	0.0533663	0.349996	0.497903	2.08451	2.03025	2.5796	1.89844	1.82406	0.180744	0.162394	0.740497	1.718	0.936265	2.08232	0.313506	0.11689	0.852526	0.0188374	0.0588906	0.872097	1.70771	0.805593	2.37985	-0.841972	1.27245	1.99191	-1.56371	-1.77009	-1.42783	0.18935	-1.10344	1.29258	1.10309	1.02845	1.10151	-1.16881	1.28932	1.28094	1.13011	1.55458	0.432576	1.25557	1.49918	0.889844	0.669964	1.99847	0.708036	1.10805	2.29132	0.961791	1.13882	1.4415	0.949565	0.243067	-0.245526	2.45901	0.435064	0.116683	1.60241	1.12722	1.99502	1.1936	0.788653	1.48827	1.94775	-0.496657	2.58367	4.38693	-1.29689	-1.66497	1.27158	-0.471754	-2.14699	0.583673	1.96498	0.981613	0.996975	0.534146	1.56369	0.862966	1.23364	-0.837825	1.98068	1.85546	0.70864	1.82107	0.324667	-0.782696	0.419363	-0.178498	0.606459	-0.143676	2.28264	NA	NA	NA	NA	NA	NA	NA	NA	NA	NA	NA	NA	NA	NA	NA	NA	NA	NA	NA	NA	NA	NA	NA	NA	NA	NA	NA	NA	NA	NA	NA	NA	NA	NA	NA	NA	NA	NA	NA	NA	NA
1290813	H2795	-1.09709	0.44284	0.752172	1.0272	-1.03793	0.0786697	1.1842	0.506361	0.622849	0.840898	1.84834	2.0218	1.52676	0.919162	0.441193	-0.786566	1.05385	1.39087	0.532694	0.446279	-1.23024	0.207349	-0.247036	-0.571785	0.935766	0.385941	0.756751	1.86598	1.16229	1.67247	0.582275	NA	1.40977	1.21854	0.650652	1.12617	-0.622347	1.57224	0.295689	1.57211	-0.677361	1.13857	1.63462	1.52226	2.05564	1.68712	1.55705	1.05575	0.839534	-1.20864	1.1919	NA	1.97452	0.341449	0.811308	-0.72335	0.502318	0.0558955	1.0559	0.663925	0.973057	2.0559	-1.58327	1.64215	2.53302	2.0559	1.36287	-2.21075	1.50688	0.182326	NA	NA	NA	NA	-0.230068	1.13068	0.309652	0.563773	-1.12394	2.28922	1.10365	1.01075	0.213735	-0.510726	1.50785	-0.8349	0.626921	-0.0556801	1.36877	-0.299787	0.412513	1.79081	3.11924	0.963011	1.21296	0.868569	0.844423	0.742406	0.110719	1.19458	1.69346	2.29022	1.10909	2.30648	-0.770913	0.527286	0.574759	0.562153	1.00925	1.0474	1.31295	2.34114	-0.900628	3.68583	-2.09208	1.07956	-0.391593	-0.817167	0.962694	1.12585	-0.150964	1.84382	1.17861	1.3231	0.203845	2.08715	0.641573	1.74372	0.0179228	-0.133983	0.585771	0.564593	0.0198163	0.785132	1.35722	1.7729	1.95121	-0.0119809	1.66014	0.997492	0.693852	-0.0712933	1.5949	1.08029	1.54345	0.928655	0.815119	0.698409	0.965483	0.99908	0.296297	2.13272	1.46124	2.28268	-1.4029	1.44851	1.8051	0.166804	-0.166085	0.32734	2.39924	0.539458	0.894695	1.2317	1.49021	0.350461	-0.844153	2.10622	1.06522	1.13698	1.72235	1.29021	1.29202	2.40094	1.9931	1.00154	2.10858	NA	1.95538	1.09774	0.87384	0.601161	1.68632	0.617524	0.196858	-0.427326	1.81377	0.472228	0.13968	2.08589	1.03376	1.97167	0.471144	0.613143	2.11117	2.3987	1.21346	1.79891	3.9272	-2.98028	-2.25401	1.29761	0.800303	-2.57405	-1.05812	0.507295	0.308109	1.0088	0.261959	0.906963	-0.203009	0.214925	-2.22668	0.63398	1.38709	0.145823	1.13735	-0.169036	-0.637117	0.331608	-1.20317	-0.388282	-1.07501	2.09993	NA	NA	NA	NA	NA	NA	NA	NA	NA	NA	NA	NA	NA	NA	NA	NA	NA	NA	NA	NA	NA	NA	NA	NA	NA	NA	NA	NA	NA	NA	NA	NA	NA	NA	NA	NA	NA	NA	NA	NA	NA
1240135	H2803	NA	NA	NA	NA	NA	NA	NA	NA	NA	NA	NA	NA	NA	NA	NA	NA	NA	NA	NA	NA	NA	NA	NA	NA	NA	NA	1.14504	1.99124	1.84824	1.94186	0.99066	NA	1.23169	1.07872	1.08673	1.66461	-0.14419	1.51018	1.88229	1.18297	0.232769	2.20773	1.66643	1.77969	2.2811	1.98007	2.28086	1.2811	1.19917	-0.490412	1.39331	NA	1.75762	0.485924	0.827618	0.172941	0.940617	0.281067	1.2811	0.870174	1.24058	2.28089	-0.25263	1.98182	2.73479	1.97723	1.06733	-1.18995	2.05661	0.445167	NA	NA	NA	NA	-0.0639876	1.23311	-0.914411	0.0974138	-0.61246	2.49501	1.34546	1.49861	1.35455	-0.450549	1.42032	-0.10894	1.49516	-0.100089	1.02196	-0.0905053	-0.0259785	-0.013884	2.26773	0.810474	1.17484	0.0338487	0.918981	1.36331	1.13661	0.816822	1.83918	2.38994	0.726783	2.54836	-1.28638	0.0968173	0.502941	0.596574	2.098	0.210949	2.36174	2.23649	-0.721714	4.93558	-1.00624	1.11257	-0.868954	-1.12962	1.02011	1.40992	0.887362	2.20092	1.76367	0.629459	0.158916	1.85571	1.95292	2.09938	1.75318	0.83787	2.61276	2.08449	1.50048	1.88141	1.14912	2.34039	NA	1.14204	2.48654	1.69504	0.75442	1.35403	1.89667	1.24514	2.09697	1.01403	1.76558	2.33425	0.764766	1.0003	1.69157	2.19638	1.84957	2.39336	-1.27993	2.64391	1.96126	-0.316699	1.21686	-0.0218655	2.22397	0.421352	1.10756	1.50798	1.75124	1.43507	-0.339014	2.1877	2.43061	2.28796	2.63531	1.68706	2.00587	2.60708	2.11576	1.646	1.97789	0.527719	1.81687	2.35276	2.21261	1.96119	1.84027	1.24135	0.749946	0.277678	2.04429	1.85273	0.325294	2.33676	2.34413	2.23826	1.18252	2.35385	2.35385	2.64458	2.57052	2.1685	NA	NA	NA	NA	NA	NA	NA	NA	NA	NA	NA	NA	NA	NA	NA	NA	NA	NA	NA	NA	NA	NA	NA	1.02833	1.41234	NA	NA	NA	NA	NA	NA	NA	NA	NA	NA	NA	NA	NA	NA	NA	NA	NA	NA	NA	NA	NA	NA	NA	NA	NA	NA	NA	NA	NA	NA	NA	NA	NA	NA	NA	NA	NA	NA	NA	NA	NA	NA
1240136	H2804	NA	NA	NA	NA	NA	NA	NA	NA	NA	NA	NA	NA	NA	NA	NA	NA	NA	NA	NA	NA	NA	NA	NA	NA	NA	NA	1.23884	1.70594	1.93983	1.83543	0.901835	NA	1.53703	1.28982	0.829262	1.2945	-0.0833959	1.73751	0.601731	1.20679	-0.24463	2.18409	1.01467	1.84703	2.19818	1.89715	1.90641	1.19818	0.762718	-0.367376	1.17949	NA	0.273979	1.10184	0.83533	0.699464	0.012448	-1.31716	1.19818	0.837788	1.89715	2.19818	1.19818	2.16543	2.6753	2.19818	NA	NA	1.68498	NA	NA	NA	NA	NA	-1.30154	0.118623	-1.23752	-1.08927	-2.02298	2.13087	1.11208	2.13879	1.14127	-0.153149	0.777745	0.546306	1.12174	-0.255251	0.765915	0.442581	0.0278416	1.96447	2.28149	1.23464	1.00927	0.387197	1.11443	1.12972	1.02281	0.749343	1.75657	1.60499	0.737206	2.26398	-2.11827	-0.0727314	0.410047	1.57509	2.15173	1.46565	2.1083	2.21294	-1.30438	4.60291	-1.25254	1.41372	-1.18151	-2.42166	1.17066	1.55815	1.10699	1.93188	1.52547	0.608004	0.326076	1.13759	0.916441	2.55536	1.03792	0.545117	1.4859	0.845243	0.980068	1.03325	-0.102861	2.09091	NA	0.98494	2.07513	1.30737	1.16051	0.425666	1.85265	0.808907	1.77811	0.487372	1.49767	2.16434	1.80268	1.82732	1.9287	2.35096	2.17792	2.4646	-1.6195	2.01292	1.9141	0.0206814	0.311509	0.144037	1.53263	0.478523	1.17627	2.12772	1.4882	1.65297	-1.1107	2.12445	1.72815	2.00463	2.53786	2.12083	1.24087	1.53412	2.46813	1.80714	1.44334	0.803257	2.14944	1.61534	1.44247	1.80774	2.12748	1.69514	0.55117	0.427335	2.06476	1.06289	0.34935	2.0234	1.49633	2.00828	1.08671	2.12804	2.24638	2.55623	2.33865	2.45316	NA	NA	NA	NA	NA	NA	NA	NA	NA	NA	NA	NA	NA	NA	NA	NA	NA	NA	NA	NA	NA	NA	NA	1.16014	0.273935	NA	NA	NA	NA	NA	NA	NA	NA	NA	NA	NA	NA	NA	NA	NA	NA	NA	NA	NA	NA	NA	NA	NA	NA	NA	NA	NA	NA	NA	NA	NA	NA	NA	NA	NA	NA	NA	NA	NA	NA	NA	NA
1240137	H2810	NA	NA	NA	NA	NA	NA	NA	NA	NA	NA	NA	NA	NA	NA	NA	NA	NA	NA	NA	NA	NA	NA	NA	NA	NA	NA	NA	1.93843	1.92117	1.64531	0.688012	NA	1.8256	0.89588	0.997515	1.15753	-0.142824	1.71105	1.21918	1.09689	-0.42719	1.53486	1.05853	1.23852	2.20619	1.90516	2.10792	1.20619	1.00373	-0.536524	1.04699	NA	0.950665	0.766086	1.20685	-0.252873	0.218992	0.108832	1.20619	0.86263	1.71015	2.20619	-0.774813	1.66092	2.67694	2.20619	1.59708	-1.52204	1.70383	0.841265	NA	NA	NA	NA	NA	NA	NA	NA	NA	NA	NA	NA	NA	NA	NA	NA	NA	NA	NA	NA	NA	NA	NA	NA	NA	NA	NA	NA	NA	NA	NA	NA	NA	NA	NA	NA	NA	NA	NA	NA	NA	NA	NA	NA	NA	NA	NA	NA	NA	NA	NA	NA	NA	NA	NA	NA	NA	NA	NA	NA	NA	NA	NA	NA	NA	NA	NA	NA	NA	NA	NA	NA	NA	NA	NA	NA	NA	NA	NA	NA	NA	NA	NA	NA	NA	NA	NA	NA	NA	NA	NA	NA	NA	NA	NA	NA	NA	NA	NA	NA	NA	NA	NA	NA	NA	NA	NA	NA	NA	NA	NA	NA	NA	NA	NA	NA	NA	NA	NA	NA	NA	NA	NA	NA	NA	NA	NA	NA	NA	NA	NA	NA	NA	NA	NA	NA	NA	NA	NA	NA	NA	NA	NA	NA	NA	NA	NA	NA	NA	NA	NA	NA	NA	NA	NA	NA	NA	NA	NA	NA	NA	NA	NA	NA	NA	NA	NA	NA	NA	NA	NA	NA	NA	NA	NA	NA	NA	NA	NA	NA	NA	NA	NA	NA	NA	NA	NA	NA	NA	NA	NA	NA	NA	NA	NA
1290814	H2818	NA	NA	NA	NA	NA	NA	NA	NA	NA	NA	NA	NA	NA	NA	NA	NA	NA	NA	NA	NA	NA	NA	NA	NA	NA	NA	1.41994	1.98041	1.78305	1.26149	1.42968	2.4779	1.61108	1.70246	NA	NA	-0.00584573	NA	NA	NA	NA	1.74239	1.49609	1.18271	2.13902	1.9027	NA	1.20634	1.49677	0.0765344	2.16702	0.727077	1.57982	0.513724	0.759804	0.245864	1.87916	0.20677	1.20674	0.903584	1.8924	2.1732	0.0253308	1.2827	2.50686	1.89311	0.732328	-1.57424	1.65328	0.800814	1.7217	1.17093	0.647566	0.131201	-0.0505602	1.8845	1.17158	0.98988	-0.587098	2.45076	1.14979	2.25879	1.66726	-0.825784	1.41045	-0.760025	1.36546	0.431484	1.5571	0.226128	-0.826227	1.68056	2.89474	0.732997	2.43544	0.565479	1.37936	2.16237	1.84302	0.930169	2.31017	2.4553	1.78196	2.10774	0.0114066	0.852999	1.20082	1.45686	2.00451	1.17451	2.40694	2.50239	0.649508	3.96766	-0.884204	1.71955	-0.225492	-0.245042	1.22027	1.9977	1.35394	2.1837	1.93014	2.15427	0.346127	2.01782	1.5977	2.12018	1.68513	1.7172	2.19223	2.16508	1.16193	1.95625	2.03678	2.13846	2.21866	1.54448	2.28522	1.70194	1.95202	1.31361	1.78386	0.816389	1.86366	1.4346	1.96928	1.98246	2.11102	2.0669	1.96045	2.54641	2.13681	2.55221	0.319	2.55221	1.94675	0.258241	0.455835	0.96061	1.99893	1.12575	1.11767	2.41891	1.72733	1.52764	-0.0779623	2.26148	2.55221	2.26148	2.55221	2.47652	2.23216	1.83853	2.46292	2.26147	2.21323	1.96268	2.26148	2.23461	1.98085	2.07269	2.55216	2.137	1.15041	1.40667	1.66195	1.96045	0.069415	2.03254	2.02174	2.20756	1.6755	2.02357	2.22129	2.35675	2.55221	2.34727	NA	NA	NA	NA	NA	NA	NA	NA	NA	NA	NA	NA	NA	NA	NA	NA	NA	NA	NA	NA	NA	NA	NA	0.95842	0.133675	NA	NA	NA	NA	NA	NA	NA	NA	NA	NA	NA	NA	NA	NA	NA	NA	NA	NA	NA	NA	NA	NA	NA	NA	NA	NA	NA	NA	NA	NA	NA	NA	NA	NA	NA	NA	NA	NA	NA	NA	NA	NA
1240138	H2869	1.42277	1.64339	0.959552	2.42277	-1.6061	1.12174	2.41941	2.26915	1.41375	1.44572	2.42277	1.44218	1.70992	1.59067	1.27583	1.52079	2.00651	1.71489	1.25985	1.30886	-0.829929	1.24106	0.583112	-0.39436	2.11098	1.93383	1.92818	1.94523	1.82939	2.12174	0.840244	2.51352	2.1836	1.40695	1.29866	1.18948	0.0821574	2.35369	1.22182	2.06002	-0.584925	2.42277	2.12174	1.67587	2.35369	2.00524	2.14978	1.35065	1.73921	-0.148648	1.52854	1.08806	1.40227	0.522831	0.849484	1.35214	0.89879	0.353193	1.32345	0.942346	1.49777	2.35369	0.0293123	1.62592	2.82882	2.35369	1.34573	-1.25491	1.73895	0.948015	2.35369	1.10206	1.39428	-0.121266	-0.530443	1.23368	-0.332405	0.626403	-1.98785	2.61572	1.41269	2.19346	0.855545	-0.239962	0.705427	-0.173186	1.65821	-0.0787638	0.706338	0.321702	0.962829	1.91769	2.33365	1.22969	1.30672	-0.0881522	1.42986	1.73959	1.49486	1.07445	1.94735	1.65097	1.08246	2.65949	-2.37255	-0.261514	-0.324963	-0.00926562	2.02968	1.34317	2.15057	2.44219	-1.35041	4.81662	-0.972077	1.08052	-0.946587	-1.91052	0.642016	1.30132	0.382873	1.72304	1.64086	0.475757	0.161745	1.85076	0.50431	2.71907	0.660646	0.330116	1.38716	1.28754	0.606597	1.24862	0.839968	1.17127	NA	0.592137	NA	1.40987	0.92286	-0.504416	1.83865	1.17727	1.80179	0.12644	1.20878	2.36181	0.876395	1.11813	2.06374	2.67854	1.85182	2.49102	-1.89916	2.19052	2.13048	-0.00451427	-0.16776	0.167025	2.26015	0.515607	1.00371	1.62522	1.52622	0.605357	-1.50189	2.1626	1.6874	2.41706	2.31941	2.6759	2.31736	1.89789	2.37937	1.51136	2.24043	-0.55617	2.05729	0.678765	1.27897	1.30395	1.65225	1.13278	0.0613121	-0.19276	1.4188	0.730914	0.310423	1.51824	1.4706	1.32252	0.148981	1.63191	2.42583	2.7238	2.09398	2.72087	3.83453	-0.636285	-0.884143	1.50246	0.26034	-1.27232	0.723798	2.42277	1.12174	0.804576	1.09857	1.58801	1.57586	1.70833	-0.468814	2.01998	1.85057	1.50313	1.80255	0.600021	0.0276799	0.549747	0.854569	-0.115239	-0.848146	2.04566	NA	NA	NA	NA	NA	NA	NA	NA	NA	NA	NA	NA	NA	NA	NA	NA	NA	NA	NA	NA	NA	NA	NA	NA	NA	NA	NA	NA	NA	NA	NA	NA	NA	NA	NA	NA	NA	NA	NA	NA	NA
1240139	H290	-0.195492	0.970581	1.21207	1.88364	-1.75044	-0.256863	2.00601	1.81249	0.540272	0.881383	2.00621	1.45002	2.00346	1.12064	0.541222	1.00171	0.690292	1.55295	0.760683	-0.332734	-1.83356	0.181132	-0.475024	-1.30069	1.70518	1.60776	1.13966	1.82575	2.00621	1.44131	1.11772	2.60989	NA	1.04936	0.467844	1.02681	-0.593348	1.32367	0.723978	0.890796	-0.408833	1.23031	1.70518	0.769801	1.48696	1.40595	1.92948	0.672672	0.726828	-0.0565133	1.01	-0.0054669	1.82413	0.0334093	0.591529	0.971394	0.176835	-1.216	0.961921	0.670364	0.987467	1.96327	-1.64996	1.12574	2.44633	0.387934	-0.362732	-2.41614	1.59441	0.374864	1.91951	0.412751	0.363276	-0.977492	-0.859607	0.338591	-2.04236	-0.493765	-1.54235	2.17509	0.83135	1.91413	0.534487	-0.285034	1.36783	0.42713	1.51822	-0.570112	0.748131	0.26301	0.507962	0.115322	2.44497	0.602153	0.66254	-0.0599494	0.89873	0.833363	0.917778	0.536257	1.33387	1.33486	0.0962604	NA	-1.68792	-0.930282	0.2764	0.976937	1.70658	-0.0329393	1.69613	1.21311	-1.63714	NA	-1.09867	1.63818	-1.44412	-2.28871	0.929202	1.16455	1.11619	1.95607	1.43711	0.784427	-0.306731	2.01651	0.957732	1.88377	1.89062	0.709247	1.17554	0.922075	0.837072	1.94223	1.65576	2.30723	NA	0.493529	1.9605	NA	NA	1.11342	1.95644	0.420387	2.01651	0.551571	NA	NA	NA	NA	NA	NA	NA	NA	NA	NA	NA	NA	NA	NA	NA	NA	1.01651	NA	1.44391	1.11003	-0.385267	NA	NA	NA	NA	NA	1.2615	1.13711	NA	NA	1.60504	-0.808519	NA	1.23601	1.18055	NA	NA	NA	1.1074	NA	NA	NA	-0.334823	2.01279	0.98387	2.01651	0.90596	2.01651	2.01651	NA	NA	NA	3.1572	-2.31893	-2.0087	0.750988	-0.747012	-2.2445	0.177677	2.00621	0.203296	0.902513	-0.169052	1.30695	0.0640271	0.937664	-1.57016	1.55725	1.70503	-0.0137816	1.70493	0.379506	-0.0914408	0.329595	-1.30096	NA	NA	2.00613	NA	NA	NA	NA	NA	NA	NA	NA	NA	NA	NA	NA	NA	NA	NA	NA	NA	NA	NA	NA	NA	NA	NA	NA	NA	NA	NA	NA	NA	NA	NA	NA	NA	NA	NA	NA	NA	NA	NA	NA	NA
1240140	H3118	-0.872019	1.00188	1.41688	1.54547	-1.68588	-2.15607	1.85193	1.66552	0.815633	0.986484	2.10741	1.76986	1.88836	NA	1.70669	1.08293	NA	0.404982	0.361821	-0.124901	-1.21495	-0.449015	0.135595	-2.58191	1.38345	0.982155	0.657257	1.4349	0.9973	1.86499	-0.222009	0.494192	1.63375	0.982505	0.448433	0.486432	-0.316586	2.10383	0.185891	1.27305	-0.420255	1.04089	1.36223	0.658163	1.65323	0.829884	1.80791	0.572901	0.705419	0.0967412	0.479271	0.408958	0.943748	0.13172	0.544398	-2.69646	0.341736	0.0386091	1.01008	0.801872	1.07778	2.10205	-2.58828	1.87675	2.38703	-1.29878	-0.420883	-2.16624	1.63049	-1.50825	1.71989	-1.31846	-1.06169	-0.676199	-1.59758	-0.29847	-2.23383	-0.682638	-2.38607	1.14996	1.16637	0.96446	0.998721	-0.335664	0.747623	-0.232205	0.904038	-0.090975	0.307309	0.0552839	-0.554716	-0.68195	2.57514	0.411825	0.489478	-0.211533	0.1607	0.765253	0.645672	0.266703	2.02326	0.95321	0.735637	0.848354	-2.51496	-1.55716	-1.01299	-0.154501	0.819786	0.226692	2.36745	2.43394	-1.86875	3.21629	-1.00119	2.01356	-2.03105	-2.67977	0.863984	0.909294	0.0798016	2.17478	1.79898	0.442041	-1.46508	1.96612	-0.437976	0.899784	1.01708	0.111224	0.568292	1.2057	0.699341	0.99806	0.799848	1.97504	1.7387	0.43363	1.94387	1.147	0.851467	-0.247027	2.15098	1.11596	1.28667	0.969689	0.738156	2.17343	1.09673	1.315	0.0164587	1.79745	1.53412	2.33543	-2.22146	2.28187	1.67083	-0.758006	-1.25859	-0.585871	1.49046	-0.250501	1.04091	1.62732	1.51341	-1.22121	-2.19236	1.8711	1.41718	0.859957	2.17419	1.2107	1.49612	1.4587	0.964894	0.825932	2.08006	0.975452	0.748382	0.383731	-0.251935	0.949532	2.10125	0.890796	1.01243	-0.434572	2.30947	0.694319	0.200113	2.07028	1.96352	1.1148	0.837554	1.86008	1.94679	2.46705	2.41046	2.10083	2.65841	-2.04339	-2.19689	1.12028	0.0285002	-2.49544	-1.76117	0.925048	-1.49252	0.653261	-0.266938	NA	-1.08002	-0.418111	-0.987898	1.44351	1.72697	-0.804375	1.71768	0.596916	-0.921257	1.1367	-0.357159	-1.15916	-1.66395	NA	NA	NA	NA	NA	NA	NA	NA	NA	NA	NA	NA	NA	NA	NA	NA	NA	NA	NA	NA	NA	NA	NA	NA	NA	NA	NA	NA	NA	NA	NA	NA	NA	NA	NA	NA	NA	NA	NA	NA	NA	NA
1247873	H3255	-0.759453	1.64873	1.09411	1.88494	-0.642171	-2.35287	2.24084	1.91604	1.08938	1.11555	2.16909	1.96537	1.76405	0.748333	1.75521	1.42902	0.936953	1.69718	1.09112	0.910727	-1.16305	1.10833	0.140895	0.02596	1.47654	1.13841	1.14735	1.39968	1.95875	1.27587	0.767105	0.832698	1.60663	1.27599	NA	NA	-0.403067	NA	NA	NA	NA	1.55499	2.02502	0.839455	2.1083	1.96683	NA	0.884376	1.37525	0.276126	1.26588	0.899616	1.82346	0.827549	0.879793	0.823264	1.18501	-0.0547431	1.27269	0.971982	1.12819	NA	-0.422956	1.62866	2.0132	-1.47576	1.59289	-1.56358	1.52375	0.928407	1.66547	0.912716	0.580669	0.473354	-1.00659	0.616053	-1.07184	-0.338561	-2.25563	2.09076	1.358	1.79933	1.69701	0.018341	1.7206	0.884292	1.53197	0.0802309	0.893349	0.567735	0.511936	1.10914	3.63571	1.34891	2.09009	0.548406	1.46284	1.39566	0.967026	0.976504	2.10575	1.62931	0.901307	2.62234	-1.39574	-0.621306	0.526307	1.17419	1.86554	2.08566	2.51584	2.52752	-0.96782	4.37191	-0.911116	1.02346	-1.00601	-2.37277	1.21968	1.78974	0.674739	2.31713	2.01691	0.761681	-0.445109	2.08371	1.03814	1.70703	1.66556	0.841075	1.86447	1.34	1.05128	1.16998	1.22772	2.60004	2.54909	0.870338	2.42119	1.60706	1.98892	-0.140211	2.30996	1.185	1.14486	0.91089	1.3889	2.06792	2.16223	2.22801	1.77534	1.27229	2.27475	2.5811	-1.14573	2.60299	1.9665	0.499975	-0.997716	0.631523	2.54164	0.95011	1.24762	2.36198	1.7156	-1.29423	-0.957614	2.08685	2.23164	0.103771	2.58756	0.81036	2.21448	2.02479	2.38922	1.93966	2.16925	0.94701	2.21179	1.3649	1.03303	1.62399	2.17623	1.77202	1.65615	0.81304	2.11528	1.09915	0.41854	1.99182	2.23278	1.8388	0.305483	2.358	2.31409	2.63301	1.46078	2.34993	3.15184	-0.984781	-1.64939	1.79602	1.36896	-2.15385	0.164511	1.89032	-1.92077	0.990993	1.6697	1.64498	0.68844	1.33704	-0.807204	2.03796	2.04255	-0.304386	2.04185	1.6377	0.321485	1.60369	-0.0801085	0.764059	NA	2.31651	NA	NA	NA	NA	NA	NA	NA	NA	NA	NA	NA	NA	NA	NA	NA	NA	NA	NA	NA	NA	NA	NA	NA	NA	NA	NA	NA	NA	NA	NA	NA	NA	NA	NA	NA	NA	NA	NA	NA	NA	NA
907042	H4	-1.48924	1.06952	1.25418	2.06233	-2.12398	0.759214	1.80696	0.82361	0.0276311	0.969696	1.94307	1.9307	2.0481	0.0399559	0.049357	0.770233	0.184137	0.104148	0.452865	0.141791	-1.85755	-0.146152	-0.185521	-0.369239	1.14949	0.878663	-0.322006	1.55672	1.44336	1.75441	0.673742	2.71482	1.28593	0.0171637	NA	NA	-0.381911	NA	NA	NA	NA	1.47777	0.580812	0.382736	2.0244	1.60161	NA	1.01561	0.515694	-0.0329446	1.06245	-0.0798798	1.0841	0.321357	0.49694	-2.49326	-0.545224	-2.16007	1.02115	0.726951	1.66451	1.60446	-0.309132	1.43129	2.39681	1.46391	-0.562059	-2.75721	0.854512	1.14303	1.6316	0.642949	-0.100287	-0.704318	-1.17316	-0.404656	-2.22292	-1.66184	-2.10335	2.27655	0.837907	0.322891	1.29573	-0.800363	1.0187	-0.421216	0.567817	-0.323385	0.335597	0.118263	-0.544476	0.159207	2.38752	0.96489	-0.0493886	-0.499272	1.15605	0.674047	0.452822	1.05202	2.58029	NA	NA	2.09371	-2.45317	0.103131	-0.0540405	1.38891	1.49559	-0.288293	1.52345	2.37681	-1.81212	3.41987	-2.19452	0.400632	-1.21533	-2.89735	0.925894	1.41494	0.0641339	2.08273	1.76671	0.867935	-1.78866	2.01194	1.00312	1.37938	1.16102	0.702619	1.46767	0.893581	0.185145	1.33848	1.00833	2.07153	2.20577	0.776415	1.86145	1.46455	0.826236	0.958454	2.04268	1.07185	2.04613	0.538981	1.44922	2.02731	1.49997	1.53559	1.65619	2.22471	2.08586	2.25297	NA	1.98963	1.34303	-0.292255	0.701709	NA	2.26913	0.229431	1.06063	2.05028	1.78173	0.594646	-1.30578	2.01206	1.45773	1.80291	2.26308	1.31808	1.30153	1.86898	1.58217	1.32549	1.68458	0.485802	1.89469	1.23423	0.306487	1.66628	2.13467	1.34681	0.640643	-0.500134	2.31539	1.45029	-0.0393173	1.41968	1.60742	1.17048	0.964069	1.69445	1.69766	2.21498	0.314543	2.16824	3.98006	-3.01207	-2.16334	0.673315	-0.551185	-2.59053	0.264396	1.64114	0.71269	1.35688	0.211019	0.867649	0.482434	0.683656	-2.60865	0.628602	1.14167	0.0448953	1.65083	0.0544248	-0.606401	0.987555	-1.58968	-0.664574	-0.637217	1.33973	NA	NA	NA	NA	NA	NA	NA	NA	NA	NA	NA	NA	NA	NA	NA	NA	NA	NA	NA	NA	NA	NA	NA	NA	NA	NA	NA	NA	NA	NA	NA	NA	NA	NA	NA	NA	NA	NA	NA	NA	NA
1240141	H513	-0.747593	1.76135	1.75774	1.9461	-0.669518	0.530688	2.46032	2.25425	1.69122	1.58316	2.40311	2.46032	2.32247	1.55875	NA	1.73654	2.04182	NA	NA	NA	-0.878292	1.24927	0.420116	0.849781	2.12292	2.06238	1.58986	2.23768	1.90395	1.68697	1.70049	2.25658	2.46032	2.05335	1.49161	1.6825	0.340737	2.39791	2.06907	2.05516	-0.204386	2.44129	2.15449	2.09688	2.39791	2.09688	2.21852	1.09213	1.60479	0.055429	1.54892	1.09573	1.55596	0.518364	0.832326	1.2108	1.25967	-0.249556	1.37249	1.09134	1.77852	2.39791	-0.886016	1.91406	2.87327	1.06025	1.34898	-1.5646	2.05189	1.00024	2.39791	1.02304	1.50978	0.365527	-0.347131	1.73673	1.38767	0.53107	-0.265957	1.45921	1.44043	2.46216	1.814	0.425365	1.78489	1.16048	1.9855	0.65692	1.84215	1.84863	1.34181	NA	NA	0.739893	1.17819	1.49294	1.00145	2.00512	0.0992699	NA	2.8997	2.63474	2.30568	2.57733	NA	0.748463	1.77759	1.77653	2.35696	2.14183	2.25499	2.7574	NA	3.34838	NA	1.33926	-0.299155	-0.81429	0.378099	1.87973	1.90832	2.10499	2.16819	2.33892	0.265403	2.18515	1.61894	2.53476	2.14311	0.644988	2.76001	2.30348	1.7338	1.36341	1.63107	2.41393	NA	1.32589	2.40072	2.07747	2.13644	0.376048	2.25541	1.11692	1.69968	1.46151	2.40723	2.4607	2.39724	2.29681	2.03906	1.64509	2.74756	2.72785	0.726176	2.73771	2.16953	1.83555	1.26875	2.10775	2.38547	2.37368	1.136	2.1633	2.04884	0.245597	-0.508867	1.74834	2.5999	2.00157	2.74476	2.45692	2.47971	2.21669	2.76135	1.89406	2.39814	1.62236	2.19639	1.79707	0.823768	1.81855	2.45481	2.48814	0.976096	2.06248	2.7552	0.526091	0.397752	2.40524	2.46954	2.07029	1.2818	2.45098	2.47033	2.76135	2.65123	2.75455	3.60222	-1.19832	-0.988289	1.08917	0.36249	-1.63795	-0.618257	2.42565	0.744543	1.54398	1.10291	1.76135	1.39784	1.57614	-0.571997	2.15536	2.15929	0.912858	2.03942	1.74205	0.397389	1.07239	1.72801	1.47686	1.83845	NA	NA	NA	NA	NA	NA	NA	NA	NA	NA	NA	NA	NA	NA	NA	NA	NA	NA	NA	NA	NA	NA	NA	NA	NA	NA	NA	NA	NA	NA	NA	NA	NA	NA	NA	NA	NA	NA	NA	NA	NA	NA
907043	H9	-0.172663	1.14887	1.08654	1.79459	-0.769933	0.547052	1.69103	1.82174	0.575251	0.567916	1.84808	1.80591	1.83719	1.14908	1.74792	1.10514	0.785984	1.50265	1.38926	1.44764	-0.927943	1.44155	0.070523	-0.793317	1.53358	1.4288	1.54705	1.66763	1.46034	1.53175	0.843073	2.64366	1.29743	1.72745	0.230372	1.43654	-0.392622	0.889655	0.188245	0.583997	-0.547101	0.843873	1.54609	0.910659	1.69762	1.1939	0.948726	0.586873	0.536947	-0.287945	0.854946	0.726173	1.27722	0.219028	0.118757	-2.53556	0.55036	-0.203406	0.79092	0.259287	1.44835	1.38645	NA	1.22694	2.13102	1.22243	1.22925	-2.64901	1.69556	-0.167197	1.57497	0.303009	0.754407	0.179432	-1.24587	0.134721	-2.40237	-0.77406	-1.89934	1.80767	0.857162	0.801832	1.43558	-0.46709	0.749835	0.543056	1.43469	0.225889	0.406	0.480661	-0.709583	-0.346426	3.21108	0.773343	0.257282	-0.500233	1.1007	1.50813	1.04494	0.221951	1.04338	0.544051	0.882346	2.10709	-2.40951	-0.892462	0.257538	1.22643	1.69518	-0.195836	1.93581	1.66984	-1.72411	4.26327	-1.72823	1.74819	-1.9983	-2.34367	0.755292	0.888958	0.49853	1.66127	1.48411	1.00587	-1.22362	1.85817	0.439796	1.90681	0.917029	1.55607	1.28356	1.39389	0.682409	1.56841	0.657938	2.01489	1.67673	0.124487	1.91106	2.3465	0.960251	-0.643004	1.66574	0.858003	1.45881	0.920301	0.548958	1.57213	0.818197	0.84029	-0.024221	1.53842	1.89495	2.04749	1.38684	1.87913	1.37322	1.35191	1.49823	1.96989	2.1354	2.11614	0.808786	1.36233	1.4139	0.57188	-0.0457283	1.02808	0.888739	1.20719	1.37768	1.20655	1.57573	NA	0.809438	0.46008	1.52908	0.91483	1.82304	0.884744	1.7414	-0.335853	2.09849	-0.0762291	0.5062	-0.214268	1.37932	0.554555	-0.171834	1.85797	0.917564	1.72708	0.971446	0.926493	1.07048	2.10825	-0.119539	2.09835	2.9796	-2.5117	-2.25509	0.958598	-0.550369	-1.95743	-2.10536	1.8118	0.547052	0.361874	0.0131699	1.14908	0.525518	0.607198	-0.0719157	1.54683	1.547	0.86037	1.54698	0.794368	-0.718845	0.736225	-0.741397	-1.69129	-1.95098	1.77744	0.720694	NA	0.349942	0.864575	-0.603024	-2.27832	1.85889	0.0865332	0.739819	-1.12298	1.12972	0.238344	0.692612	0.884444	-0.292998	-0.0728698	0.95247	0.954931	-1.09398	0.953814	0.851884	1.10748	1.10285	-1.37091	0.37345	1.09759	0.208712	0.596047	-1.0609	-0.224082	-1.46023	-0.696333	0.332076	1.54534	1.46302	-3.13609	0.230914	1.5292	1.35262	0.952785	0.864806
753558	HA7-RCC	-0.452715	1.5098	1.00532	1.45788	-2.22689	0.477149	1.9888	2.02465	0.648289	1.09384	2.23485	1.70542	1.76867	NA	0.304699	1.45552	NA	1.17703	0.175112	0.323621	-1.55514	-0.0378665	-0.30504	-0.950489	1.43025	1.83203	0.667645	2.0352	1.70873	1.76308	0.98467	2.68338	1.68036	0.777843	NA	NA	-0.664806	NA	NA	NA	NA	2.01643	1.90614	1.11255	1.73903	1.14053	NA	0.231322	1.12627	0.175509	2.36596	0.853218	1.21548	0.501283	0.651338	-0.933446	0.306504	0.163685	1.17513	0.842012	1.20941	1.92879	-0.215919	0.672605	2.62441	1.26979	0.261141	-2.69149	1.03511	0.687213	1.98947	1.38899	-0.0330264	-0.981816	-0.393125	0.982609	-2.29822	-1.23121	-1.61737	2.37616	1.09411	1.45281	1.24849	-0.329833	1.63433	0.94412	1.57879	-0.177796	1.30756	0.919648	-0.329163	0.752513	3.71982	0.523959	0.582638	0.00692578	0.536415	1.33555	0.977271	1.13257	2.69692	1.64656	1.32465	2.593	-0.966477	-0.329753	0.0279953	0.239837	1.7094	-0.53742	1.6887	2.36876	-1.22177	4.83691	-1.49132	1.33751	-1.64586	-3.16213	1.13705	1.37696	0.0616213	2.21897	1.9382	0.967608	-0.24093	2.23529	1.04858	1.9726	1.21886	0.180513	1.56892	1.07952	1.15972	1.24881	1.49719	2.29323	2.4811	0.498476	1.53804	2.82137	0.909009	0.751737	2.13839	1.23448	1.91905	0.982761	1.43553	2.24202	0.786142	1.08358	1.4009	2.01832	2.50438	2.4121	1.90771	2.47509	1.86859	1.71415	1.74909	2.50011	2.46275	2.40926	1.09463	1.32205	1.94348	0.717026	-1.10745	1.45799	1.13073	1.5746	2.05548	1.13233	1.53459	1.552	1.40468	0.830896	2.15078	0.697245	2.24515	1.75091	2.02865	0.975412	2.10509	0.805992	0.984225	-0.242748	2.00139	0.345824	0.340785	2.18094	1.65447	1.78525	1.1907	2.24515	2.22267	2.4833	0.216379	1.76597	4.53588	-2.26483	-1.35325	0.969103	-0.0983147	-1.84937	0.333327	2.14158	0.708847	-0.09158	0.989234	NA	0.85396	1.09451	-1.04328	1.89673	1.78597	0.883976	1.92656	0.951584	-0.247777	0.275327	0.0163868	0.318173	-0.89048	2.23485	1.48329	NA	0.706179	1.46332	0.049574	-1.85704	2.25047	1.82744	1.75066	0.181761	1.50705	0.41091	1.40663	0.183705	0.607679	0.111046	-1.36946	0.933875	-1.04353	0.54898	0.0932954	0.70981	1.47699	-0.904025	0.519652	0.972406	0.617807	2.05076	-1.87623	-0.34356	-1.33599	0.524131	1.82231	1.90398	1.39857	-2.94136	0.897428	1.69397	1.09129	1.34846	1.25187
949153	HAL-01	0.768709	0.238724	1.09996	0.822357	-2.04787	0.0898745	1.17317	1.26862	0.661818	-0.0215298	1.48434	1.42207	1.8537	0.219997	0.622361	0.531516	0.848627	1.09411	-0.581253	-0.0748662	-1.58551	-1.2972	-1.04542	-0.920653	1.52955	1.12132	-0.382613	1.51375	1.20853	1.48658	0.321318	2.67194	1.12385	0.693937	NA	NA	-0.837795	NA	NA	NA	NA	0.361273	0.791791	0.356638	1.88549	1.02061	NA	-0.738171	0.450007	-0.254516	1.02054	0.20866	0.965336	0.0137438	0.291308	-2.97734	-0.506775	-0.646163	0.630695	0.50166	1.34921	1.54939	-0.292128	0.0603685	1.81607	1.50355	0.519137	-2.61654	1.43336	0.655232	1.60164	0.524624	-1.07925	0.88522	-0.605418	0.47548	-2.29392	-1.10978	-0.462877	1.84871	0.925107	0.943041	0.0449333	-0.178057	1.18938	-0.145784	0.0996057	-0.265377	0.718217	0.00548984	-0.475136	0.577239	2.08765	0.828646	0.495132	-0.705411	1.2591	1.45456	1.0177	-0.207856	1.21039	1.09896	0.648194	0.624516	-0.466005	-1.53779	0.151656	0.887375	1.61024	-1.25514	1.94134	2.21828	-1.47908	2.34733	-1.17956	1.77297	-1.34623	-2.28048	0.927657	0.540527	0.765773	1.91783	1.46926	0.777087	-1.25022	1.1658	1.01463	0.780192	1.09363	-1.69195	-0.0283894	-0.316967	-0.00776821	-0.0752523	-0.166432	1.67638	1.72088	-0.164308	-0.708389	1.03851	0.519084	1.01158	0.867325	0.0633674	1.90148	-0.429233	1.0086	1.11836	0.0391014	0.393801	0.880741	1.17887	0.836096	1.74685	-0.147943	1.33334	1.09563	-1.048	-0.182069	-0.835719	0.0128813	-0.340846	0.90767	1.13738	0.215725	-0.804997	-3.27893	1.0165	1.29886	1.30868	1.2594	1.08475	1.01896	0.94191	1.04534	0.319189	1.33217	-1.16214	-0.770504	0.900027	-1.67566	-0.748335	1.96757	-0.0790222	0.189621	-0.468298	1.89239	0.475362	-0.105358	1.03946	0.713746	1.04858	-0.0806637	1.80799	1.32622	2.19844	0.347857	1.88185	2.51601	-2.76773	-1.50766	0.791895	-1.37368	-0.985862	-2.55964	1.01291	0.312612	-1.27279	-0.448813	0.378534	-0.0141751	0.131822	-1.28641	0.926076	1.27175	0.0842893	1.3035	0.763709	-0.954167	0.83597	-1.01253	-1.07045	-0.81818	1.26149	1.00376	-1.09973	0.314127	0.881196	-0.170422	-0.267065	1.76094	0.402407	0.680051	-0.000417969	1.18796	-0.153321	1.19626	0.808794	-0.0533045	0.0445045	0.359272	1.02457	-1.23807	0.694865	0.421149	1.22662	1.70224	-0.21658	0.0533123	1.50243	0.723886	0.70591	-1.06935	0.584221	-1.34205	0.047069	0.545959	1.6163	0.660869	-2.76572	0.330022	1.68734	1.0194	1.21354	0.284267
1240142	HARA	-0.905583	1.45447	0.955785	1.65031	-1.87707	-0.386139	2.28	1.92937	0.622203	1.10201	2.17158	1.95866	1.8867	NA	1.75701	1.01057	0.72031	1.43399	0.174093	-0.00870933	-1.0261	0.219587	-0.0100626	-0.381876	1.45692	1.6365	1.36626	1.68882	1.36942	1.52194	0.615699	2.4666	1.33725	0.55722	0.596272	1.54274	-0.168309	1.40634	0.711827	1.14711	-0.537644	1.09193	1.09147	0.67737	2.21233	1.9113	1.9676	1.21233	0.849031	0.19495	1.20115	0.363474	2.02511	0.964201	2.1394	-1.87565	0.368847	-0.901414	1.21233	0.438976	1.45015	2.21233	-0.772085	2.1286	2.68945	1.06513	0.814164	-1.91123	1.44232	1.45582	2.21233	0.691542	0.596871	-0.410852	-0.809321	0.836308	-0.805841	-0.133672	-1.99528	2.32765	1.19041	1.94013	0.846175	0.151681	1.53065	0.254165	1.53759	0.0262305	0.713996	0.431012	0.25805	1.75406	2.81688	0.791611	0.575923	0.375395	0.90177	1.26992	0.77071	1.08674	2.44771	1.1926	1.09337	1.05348	-1.50603	-0.257404	0.774294	1.30737	2.18309	-0.0694049	1.93557	2.49197	-1.30492	3.41492	-1.10592	1.87593	-0.782915	-2.46561	1.02708	0.383098	0.966485	1.91008	1.41417	1.30031	-1.39545	1.88649	-0.443631	1.14187	0.638894	-0.104435	0.895403	0.930881	-0.0188958	0.485443	0.662138	1.38949	2.22515	0.0824798	1.92741	0.931256	1.14279	-0.773758	1.93083	1.26849	1.46048	0.542333	1.33401	1.7694	1.15669	1.63021	1.17535	2.26563	1.81115	2.39501	-2.50743	2.55849	1.61128	-0.0750281	-0.252906	0.106313	1.71124	0.479596	0.546431	1.74908	1.11604	0.0912124	-2.09539	2.27744	1.39816	1.51959	1.90275	1.45416	1.38114	2.22071	1.37378	1.64298	1.97393	-0.419909	0.748086	-0.233423	-0.692932	0.885501	2.04347	1.27852	0.930809	0.0470858	1.56553	0.970153	0.0483194	0.993392	1.66844	1.25547	0.330659	1.94673	2.13559	2.50178	1.0639	2.50169	2.67652	-1.99526	-2.36279	1.21814	-0.680139	-3.14828	-0.853797	1.60735	-0.805842	0.721709	0.33511	0.815736	0.708614	0.972825	-1.1904	1.24879	1.14719	-0.0828893	1.14636	0.607667	-1.03157	0.925892	-0.625358	-0.825885	-0.98823	NA	NA	NA	NA	NA	NA	NA	NA	NA	NA	NA	NA	NA	NA	NA	NA	NA	NA	NA	NA	NA	NA	NA	NA	NA	NA	NA	NA	NA	NA	NA	NA	NA	NA	NA	NA	NA	NA	NA	NA	NA	NA
907044	HC-1	0.183071	1.34537	1.34635	1.64032	-1.56244	0.725828	1.9563	1.77801	1.50413	0.939071	2.00461	1.75278	2.04426	1.0011	1.02804	1.19376	1.13212	1.43012	1.30144	0.738897	-0.679697	0.83551	-0.0137188	-0.214626	1.74429	1.3364	1.2887	1.86486	1.77296	1.67928	0.799053	2.82079	1.82715	0.944921	NA	NA	0.533956	NA	NA	NA	NA	0.969632	1.44237	1.05903	1.65539	1.52044	NA	0.954728	0.675895	-0.0527469	0.893285	0.345906	1.25225	-0.197074	0.51677	-2.67723	0.280535	-0.179366	0.963948	0.65009	1.42205	1.42776	-0.0123209	1.10988	1.27043	1.54926	0.0847295	-2.57839	1.32106	0.706108	1.89573	0.596401	0.0553453	-0.492321	-1.36668	-0.384042	-2.03404	-0.793582	-2.32256	2.04155	1.02283	1.24666	0.420482	-0.0711901	1.35515	-0.123788	0.467329	-0.613009	0.754494	0.0710859	0.160047	0.153642	2.67445	0.882558	0.493965	0.705458	0.900527	0.825041	0.930157	0.12238	0.900792	1.34987	-0.0950856	0.212139	-0.925417	0.131742	0.515679	1.27864	1.46493	0.0888256	2.02036	2.34635	-1.60761	2.4637	-1.15854	1.39515	-1.53034	-2.42619	0.933209	1.17721	0.0923422	1.23197	1.31569	0.790517	-1.73081	1.5079	-0.758147	1.32553	1.28662	-0.479389	0.871042	0.598184	0.21363	0.221649	1.04944	2.0047	1.74706	0.145298	0.431659	0.604672	0.928673	-1.03589	0.957573	0.285577	2.05482	-0.185034	-0.289719	1.04625	0.126539	0.50426	0.841312	2.10053	1.27657	2.12093	-2.48462	1.0684	0.73265	-0.80271	-0.898846	-0.759992	0.780038	-0.58817	0.849448	1.03044	1.63655	-0.5779	-2.09973	1.18006	0.640247	1.23111	1.10426	1.07817	1.11572	1.47101	NA	0.629397	1.16851	-0.1817	-0.146438	-0.489526	-0.698636	-0.0542586	1.27351	0.0116479	0.0335778	0.152684	1.59632	0.457384	-0.223182	1.16535	0.707511	0.504437	-0.143421	1.96472	1.67056	2.23548	0.243015	1.80096	3.0549	-1.22885	-1.09545	1.63487	1.2821	-1.49638	-0.677974	1.44501	0.717552	1.16594	0.88475	0.78299	0.867268	1.29246	-0.90267	1.74365	1.73793	0.955205	1.74391	1.03648	0.098175	1.20032	0.335871	-1.54297	-2.38146	2.01702	0.775949	-1.29504	0.677761	1.34635	-0.523694	-2.10875	1.49913	1.03513	1.12894	0.157672	1.34635	0.380464	0.838055	1.07197	-0.148618	-0.0308963	0.147646	1.12818	-1.43032	0.747584	0.312283	0.57589	1.74948	-1.70025	0.603422	1.3678	0.686512	0.768147	-1.79698	-0.722326	-2.02958	-0.266117	0.608515	1.5171	1.08424	-2.61972	0.902233	1.38538	1.09631	0.942634	1.44326
1240143	HCC-15	-0.988392	1.02312	1.72299	1.59338	-1.36712	0.823438	1.96584	1.71652	0.362345	1.0407	2.23153	2.38794	2.31714	NA	2.07053	1.54071	0.780036	0.784424	0.684974	1.26765	-1.25475	0.578836	-0.165058	-1.57896	1.32773	1.65944	0.918442	1.84095	1.53211	2.02446	0.688413	3.0464	1.61395	1.50936	0.676754	1.36685	-0.172208	1.52886	0.830512	1.48431	-0.325455	1.54281	1.68913	1.2118	1.90716	1.50517	2.1252	1.3114	0.984791	0.345653	1.28961	NA	2.22005	0.612221	1.14582	1.32276	1.4558	-2.16031	0.610066	0.782093	0.797617	0.949384	-2.78374	1.48466	2.59638	1.44974	1.69406	-1.05142	2.07923	-0.724773	1.93883	-0.916531	0.291296	NA	-0.479704	0.754976	-0.618193	-0.513637	-2.40198	2.61459	1.40802	1.1118	1.67643	-0.0971414	1.8302	1.12725	2.03876	0.119904	0.974012	0.936766	0.425684	0.064909	2.50972	0.922422	0.755384	0.217245	1.15793	1.35553	0.821671	1.82867	2.83884	1.61825	2.16191	2.28343	-2.07042	-0.162391	0.576619	1.57371	0.724277	1.31035	1.84649	2.66908	-1.3129	3.34276	-1.10626	1.53084	-0.981305	-2.78832	1.15949	1.54619	0.584088	2.38054	2.10441	1.13009	-0.461428	2.27463	1.02005	1.96339	1.54972	1.09183	1.13815	1.37285	1.14953	1.31506	1.08397	2.36085	2.35011	0.831025	2.2246	1.36367	1.77639	0.234462	2.23112	1.31727	2.22879	1.08489	1.34818	2.33818	1.61841	1.96652	1.50296	2.5913	2.42689	2.71525	-1.88218	2.2576	2.02805	1.12358	1.0394	1.10212	2.53447	1.2288	1.23251	2.38016	1.56213	1.17526	-0.643453	2.28417	2.01036	2.27497	2.20312	1.73944	1.86997	2.46932	2.31368	1.58784	2.04832	1.25496	2.31866	1.72497	1.15252	1.92205	2.43551	1.7167	1.32922	0.388377	2.30651	1.73142	0.337913	1.99634	1.66572	1.9486	1.11085	2.17863	1.96175	2.56851	0.811976	2.59188	3.46479	-1.70879	-2.0823	1.71688	0.862362	-2.91455	0.514093	1.44876	0.539236	-0.499635	0.308157	0.786071	-0.491903	-0.362912	-0.829315	1.27758	1.61189	1.12969	1.78242	0.857958	0.501805	0.964452	-0.207034	0.664161	0.833662	NA	NA	NA	NA	NA	NA	NA	NA	NA	NA	NA	NA	NA	NA	NA	NA	NA	NA	NA	NA	NA	NA	NA	NA	NA	NA	NA	NA	NA	NA	NA	NA	NA	NA	NA	NA	NA	NA	NA	NA	NA	NA
1303901	HCC-33	NA	NA	NA	NA	NA	NA	NA	NA	NA	NA	NA	NA	NA	NA	NA	NA	NA	NA	NA	NA	NA	NA	NA	NA	NA	NA	NA	NA	NA	NA	NA	NA	NA	NA	NA	NA	NA	NA	NA	NA	NA	NA	NA	NA	NA	NA	NA	NA	NA	NA	NA	NA	NA	NA	NA	NA	NA	NA	NA	NA	NA	NA	NA	NA	NA	NA	NA	NA	NA	NA	NA	NA	NA	NA	0.338334	1.86605	-0.124346	0.272189	-1.28302	2.22663	1.16369	1.326	1.09331	0.86092	1.477	0.75552	1.2897	-0.0689262	1.1597	1.42156	0.724333	0.344112	2.49693	1.05527	0.724424	-0.129158	1.0769	1.8213	1.6581	0.425596	0.997713	1.75978	1.17756	1.43124	-1.92948	0.793017	0.166281	0.355893	1.99593	0.904817	2.21106	2.14478	-0.640616	2.93422	-1.03352	1.99149	-1.57583	-1.75304	1.11876	1.26193	1.14966	2.02027	1.69467	1.67954	-1.0691	1.64621	-0.00955513	2.30094	0.88826	0.8667	1.63229	1.13246	0.165322	1.26111	1.61944	1.63692	1.99698	-0.104333	1.97872	0.96653	1.63282	-0.71093	1.98386	1.17152	1.68305	0.620541	0.599315	2.17029	1.63749	1.97559	1.74168	2.41687	1.29904	2.3156	-2.46987	1.0973	1.87014	-0.86455	-0.741211	-0.683222	1.18296	-0.164869	1.01008	1.93437	1.74702	0.707168	-1.0796	2.11746	1.87479	2.06223	2.08456	1.30911	1.25771	1.62994	1.51946	1.80243	1.8156	0.608701	1.61976	-0.458452	0.311312	0.821064	1.43731	1.49968	0.35652	0.374755	1.50462	1.18912	0.173497	1.32075	0.898924	1.11301	-0.141744	2.17325	2.07704	2.42581	1.54502	2.18081	NA	NA	NA	NA	NA	NA	NA	NA	NA	NA	NA	NA	NA	NA	NA	NA	NA	NA	NA	NA	NA	NA	NA	0.105739	-1.62773	NA	1.46398	-0.157661	1.59986	1.44098	-0.146298	-0.926008	1.90604	1.60254	1.31699	0.547997	1.4018	1.12892	1.37859	1.38126	0.657477	0.732494	1.14477	1.17055	-0.651344	1.70126	1.86912	1.79898	2.14386	-0.916115	1.82981	1.6959	1.28672	1.55258	0.380252	-0.153281	-0.869501	-0.535441	1.60594	1.8068	2.12641	-2.3908	1.87343	1.77794	1.73414	1.39304	0.628829
1240144	HCC-366	0.5262	1.54088	1.5398	2.08175	-1.7622	0.905149	2.23985	1.95117	1.08762	1.09513	NA	2.21536	2.23671	1.52427	2.13948	1.54088	NA	1.57469	0.705018	1.43089	-0.408259	0.485188	0.665452	-0.534044	1.93882	1.84143	1.52535	2.05754	1.93558	1.84093	0.862696	2.09347	2.23985	1.24218	1.07685	1.49209	0.22253	2.19235	1.00061	1.81457	-0.220431	NA	1.93882	1.03121	2.00756	1.66694	1.94361	0.977012	1.32571	0.17372	1.14243	0.561802	1.47025	0.634778	1.07534	-0.894791	1.25765	-0.0145364	1.14536	0.88777	1.71543	1.90617	0.995815	2.069	2.65443	2.02464	-0.149773	-1.43101	1.56392	1.06458	2.18186	1.18962	0.114574	0.593581	NA	NA	NA	NA	NA	NA	NA	NA	NA	NA	NA	NA	NA	NA	NA	NA	NA	NA	NA	NA	NA	NA	NA	NA	NA	NA	NA	NA	NA	NA	NA	NA	NA	NA	NA	NA	NA	NA	NA	NA	NA	NA	NA	NA	NA	NA	NA	NA	NA	NA	NA	NA	NA	NA	NA	NA	NA	NA	NA	NA	NA	NA	NA	NA	NA	NA	NA	NA	NA	NA	NA	NA	NA	NA	NA	NA	NA	NA	NA	NA	NA	NA	NA	NA	NA	NA	NA	NA	NA	NA	NA	NA	NA	NA	NA	NA	NA	NA	NA	NA	NA	NA	NA	NA	NA	NA	NA	NA	NA	NA	NA	NA	NA	NA	NA	NA	NA	NA	NA	NA	NA	NA	NA	NA	3.12994	-1.07477	-1.54059	0.678874	0.655136	-2.01276	-0.150595	2.23985	0.469613	-0.245816	0.716989	NA	1.30805	NA	-0.400032	1.93882	1.93839	1.13996	1.93882	1.08884	-0.0699349	0.94772	0.729658	NA	NA	NA	NA	NA	NA	NA	NA	NA	NA	NA	NA	NA	NA	NA	NA	NA	NA	NA	NA	NA	NA	NA	NA	NA	NA	NA	NA	NA	NA	NA	NA	NA	NA	NA	NA	NA	NA	NA	NA	NA	NA	NA	NA
1240145	HCC-44	-1.85052	1.28112	0.807565	1.40604	-1.61879	-0.198887	1.3491	1.39526	0.00312189	0.273856	1.98559	1.75502	1.42904	0.824296	1.5358	0.677381	0.443233	1.44186	-0.314727	1.21114	-1.76806	-0.563137	-1.00811	-1.69051	1.4432	-0.0473243	-0.0473672	1.85289	1.91601	1.74111	0.758226	2.41488	1.08065	1.30587	NA	NA	-0.240818	NA	NA	NA	NA	1.15567	1.45028	-0.270207	1.88911	1.56784	NA	0.995554	0.540997	-0.0125866	0.902319	0.0455617	1.31608	0.288289	0.441805	-1.54233	-0.193138	-0.00523872	0.995554	0.693573	1.01826	1.65504	-1.93037	1.83324	2.47268	1.74193	-0.924716	-2.06886	1.05618	0.390329	1.94429	0.114137	0.0867477	-1.09125	-1.3719	0.148563	-1.8756	-1.03996	-2.64654	2.24626	0.794183	0.526883	0.81318	-0.814048	1.44616	-0.10525	1.03888	-0.547692	0.403278	0.0314879	-0.610726	-0.457716	2.55284	0.438473	0.157381	-0.284956	0.533065	0.585463	0.556187	0.271201	1.13018	0.311821	0.271374	0.478919	-3.20207	-1.18173	-0.403837	0.20133	0.853091	-0.281907	1.61636	2.12264	-2.09596	2.6993	-1.97245	1.23363	-1.74013	-3.23073	0.588517	0.511649	-0.0189924	1.90538	1.36256	0.783654	-1.82037	1.43133	-0.500367	1.67513	1.04217	0.628361	1.14606	0.225732	0.527319	0.80283	-0.0786562	1.80971	2.08285	-0.209197	2.0365	0.682947	0.653631	-0.545318	1.88883	0.993584	1.90048	0.54603	0.786738	1.36334	0.818009	0.879417	0.680626	2.3192	1.08702	1.55066	-2.20046	1.44702	1.13074	-0.673272	-0.26362	-0.45525	0.920864	-0.211992	0.997697	1.65505	1.59402	0.676284	-1.46613	1.84827	1.13614	1.65219	1.43193	1.17358	1.24187	1.80563	1.20201	0.839531	1.66697	0.302263	-0.205216	-0.115124	-0.184766	0.935193	1.7226	0.875421	0.839288	-0.328347	1.30569	0.7046	0.13061	1.47994	1.25366	1.22165	0.81345	1.71256	1.97591	1.98739	-0.117115	1.85211	3.24886	-2.21231	-2.55442	0.408886	-0.635416	-3.57396	-0.149752	2.04214	0.188875	1.19457	0.439764	1.07065	-0.580381	0.317037	-0.872118	0.970205	1.73513	1.32749	1.60783	1.28733	0.168696	1.13024	-0.667042	-1.1982	-1.16153	1.91455	NA	NA	NA	NA	NA	NA	NA	NA	NA	NA	NA	NA	NA	NA	NA	NA	NA	NA	NA	NA	NA	NA	NA	NA	NA	NA	NA	NA	NA	NA	NA	NA	NA	NA	NA	NA	NA	NA	NA	NA	NA
1290907	HCC-56	-0.351223	1.37575	1.48209	1.75364	-1.04853	0.162005	1.61742	2.18144	1.03941	1.47082	2.16178	1.94185	2.16125	0.533466	1.22416	0.852219	0.859269	1.74986	1.08248	1.34606	-0.747001	0.922604	0.189697	-1.57376	1.58473	-0.534977	1.82064	1.99527	1.86292	1.6962	0.298894	NA	2.0122	1.82134	0.397244	1.10964	0.401842	2.07726	1.24957	1.38783	0.224116	2.08725	1.38317	0.872075	1.88137	1.63083	1.45359	1.02635	0.939734	-0.166952	1.2259	NA	2.11644	0.378406	0.662082	1.12308	1.94306	0.134627	1.03768	0.833598	1.8336	1.06332	-1.68566	2.00991	2.6095	0.872976	1.64749	-1.51404	2.13463	-0.415818	2.13463	-0.0188179	0.701628	NA	-0.69833	1.05713	0.0929324	-0.566601	-1.81259	1.69295	1.19292	1.03928	1.39849	0.292074	1.59086	0.312963	1.50854	-0.308185	0.793201	0.640605	0.367568	1.03942	4.06148	1.19292	0.63632	0.273911	0.875814	1.64129	0.640759	0.887665	2.19049	1.24326	0.733514	1.08533	-1.5837	-0.202237	-0.994134	-0.233864	1.65578	-1.26472	2.38674	2.43858	-0.764899	2.90734	-1.04921	2.08009	-1.41212	-2.59964	1.12573	1.37703	1.01017	2.10857	1.89417	0.73631	-1.24455	0.84618	0.601475	1.92471	1.27907	0.586604	0.297129	0.706085	-0.0582492	0.370665	0.650375	2.48365	2.25217	1.03807	1.72729	0.972864	1.20537	0.101418	1.80674	-0.0833649	1.03907	0.539998	1.06571	2.18828	1.10368	2.00106	0.467109	2.48253	1.99622	2.35019	0.0817138	1.48113	1.81226	-0.470156	-0.918659	-0.627528	1.39175	-0.158928	1.08534	2.41366	1.01318	0.152575	-1.10447	1.9486	1.75539	2.19249	1.73195	1.32102	1.13884	-0.349491	1.31934	0.970082	1.32488	1.19494	1.67136	1.07322	1.49159	1.72477	2.36861	1.6459	0.700781	0.106313	1.5715	0.492887	0.259665	2.19292	1.71649	1.14209	1.88907	1.87078	1.25564	2.47321	-0.0394005	2.48365	2.92963	-1.37423	-0.997192	1.71474	0.523421	-1.37214	-0.566893	2.11289	0.317609	0.900514	0.80075	1.483	-0.947726	0.286867	0.255577	1.86927	1.87771	0.904053	1.87479	0.845773	-0.288413	1.32895	0.396016	-0.085678	-1.51487	1.6885	NA	NA	NA	NA	NA	NA	NA	NA	NA	NA	NA	NA	NA	NA	NA	NA	NA	NA	NA	NA	NA	NA	NA	NA	NA	NA	NA	NA	NA	NA	NA	NA	NA	NA	NA	NA	NA	NA	NA	NA	NA
1290908	HCC-78	-0.624067	1.4274	0.783648	1.5938	0.430688	-0.15445	1.92727	2.28419	0.937733	1.32129	1.95745	1.77598	1.51455	0.612745	1.90996	1.15766	0.89045	1.60062	0.696984	0.294497	-1.09451	0.441697	0.106175	-0.500186	1.76968	0.768154	NA	NA	NA	NA	0.00753612	2.42197	NA	NA	0.404149	0.257335	NA	1.52873	0.569991	1.14824	-0.586323	NA	NA	1.63634	2.2281	1.09482	1.92508	0.66159	0.830422	-0.169618	0.96336	0.472576	1.16559	0.95831	1.19524	-0.700904	-0.0254764	-0.136998	0.984765	0.442954	1.15183	2.22181	-0.796293	2.23118	2.69018	1.36292	0.183143	-2.59901	1.35181	0.801191	2.23118	0.81186	-0.0290057	-0.89246	-0.629713	0.733031	-1.55805	-0.280742	-1.50482	2.49538	1.30021	2.05183	1.00475	0.185586	1.69179	0.770638	0.543906	0.176526	0.77835	1.80824	1.27331	0.614971	2.42706	1.30809	1.3904	0.816914	1.3986	1.52032	1.13346	0.819391	1.96933	2.49487	0.779948	1.90701	-1.0181	0.0956501	-0.308636	1.65655	1.8384	0.433036	2.33687	2.13738	-0.771037	4.89861	-1.17719	1.63254	-1.13025	-1.39234	1.30823	1.0307	1.96787	2.2814	1.91173	1.45218	-1.26907	1.49044	-0.405058	1.40845	1.5136	-0.173324	1.58034	0.415489	0.444182	0.910996	0.795574	2.59953	2.48395	0.102606	1.40056	1.13031	0.901261	-0.391629	1.92921	1.10603	1.94448	0.838754	1.58951	2.30524	1.12385	2.28562	1.97265	2.50607	1.88747	2.53083	-2.41926	1.06976	2.00074	-0.41026	-0.72044	-0.395501	2.59953	0.052458	1.1363	2.22405	1.82585	0.460453	-1.90883	2.16146	1.68945	2.30066	2.5634	1.2272	1.43167	1.65199	1.76724	1.39271	1.49787	-0.175136	1.85072	0.139223	-0.863848	1.23363	1.64785	1.33767	0.821964	0.0377564	2.3397	0.948281	0.0859425	1.17801	1.89369	1.33582	0.318008	2.3088	1.70635	2.24591	0.421794	1.78677	3.18209	-2.47558	-1.92018	1.36747	-0.0498055	-2.01469	-0.521811	2.10307	0.888071	1.31902	0.303385	1.15423	0.615657	1.85431	-0.166119	1.60427	1.83934	1.48829	1.9228	1.10022	-0.279046	1.59431	-0.287963	0.670587	-0.950804	1.81843	NA	NA	NA	NA	NA	NA	NA	NA	NA	NA	NA	NA	NA	NA	NA	NA	NA	NA	NA	NA	NA	NA	NA	NA	NA	NA	NA	NA	NA	NA	NA	NA	NA	NA	NA	NA	NA	NA	NA	NA	NA
1240146	HCC-827	0.126256	1.45506	0.31167	2.11472	-1.3771	-3.06801	1.99737	0.918143	1.10102	0.534725	1.58472	2.27771	2.06364	1.09276	1.26533	1.16666	1.08192	1.38623	1.53158	0.592252	-0.883014	1.30693	0.268819	0.162331	1.63553	0.890459	NA	2.00492	1.59735	1.59301	1.01954	2.84746	2.19748	1.17755	NA	NA	-0.495282	NA	NA	NA	NA	0.773108	1.41782	1.14219	2.15671	1.31846	NA	0.905869	2.00566	0.24972	1.87232	1.60388	1.50727	0.848539	0.70862	0.283012	1.69356	0.24972	1.24972	0.94869	1.81813	2.24972	0.145376	1.98836	NA	-1.49626	1.16221	-1.04476	NA	1.16626	2.21901	1.30435	0.874864	1.00964	-0.0498883	2.03779	0.964741	0.566347	-1.53414	2.26553	1.3226	2.1345	1.553	-0.39281	1.69984	0.984196	1.12334	-0.237785	1.5075	0.127444	0.832508	0.547579	2.34109	1.06987	1.25631	0.810534	0.97276	1.04118	0.44606	1.69334	1.73491	2.42639	1.36783	2.38482	-0.218793	-0.808781	1.51498	0.861081	0.940521	2.2438	2.15793	2.46552	-1.16656	3.64708	-1.49501	1.09025	-1.02929	-1.67027	0.574791	1.48864	0.993614	2.28939	1.79283	0.344394	0.0979575	1.67238	0.496608	0.446258	1.45988	0.285232	1.72616	1.83711	1.4284	1.54314	2.20732	2.60208	2.61342	1.39059	1.97433	2.7949	1.53072	-0.141859	2.24495	1.22492	1.36897	1.76523	2.00156	2.31167	1.93228	2.15125	1.90548	1.48125	2.44144	2.52771	-1.26758	2.58803	1.96683	-0.119691	-1.64652	0.0822581	2.54621	0.555585	1.16077	2.27232	1.59727	-1.46899	-1.36423	2.30341	1.86313	0.648473	2.53609	1.14647	2.61252	2.31741	2.24385	1.53653	2.3183	0.822151	2.32269	1.41516	0.192609	1.89954	2.09056	0.946114	0.837441	0.853551	2.5992	1.75854	0.372353	1.66981	2.01697	1.91705	0.615779	1.97063	2.29322	2.49737	2.61342	2.53449	3.29207	-2.03838	-1.63027	0.918743	-0.476112	-1.67576	-0.243987	1.33984	-1.70424	0.323467	0.756095	0.943943	1.4581	1.00805	-0.64596	1.65891	1.72535	-1.13442	1.85902	1.32178	-0.321469	1.02656	-0.124938	0.700812	-0.691892	1.79368	NA	NA	NA	NA	NA	NA	NA	NA	NA	NA	NA	NA	NA	NA	NA	NA	NA	NA	NA	NA	NA	NA	NA	NA	NA	NA	NA	NA	NA	NA	NA	NA	NA	NA	NA	NA	NA	NA	NA	NA	NA
749710	HCC1143	-0.741755	1.76755	1.75472	1.80491	-1.08663	-0.122451	1.8934	2.49639	0.998184	1.29164	2.41163	2.51643	2.50324	1.81896	2.10711	0.995542	0.988308	2.16721	1.29706	0.244532	-0.712732	0.426527	-0.0593683	-0.679203	2.2169	1.84183	1.49155	2.31645	2.22966	1.6848	0.392963	3.11835	2.48087	1.38911	NA	NA	0.1132	NA	NA	NA	NA	1.92966	1.98532	1.94043	2.24352	2.01005	NA	0.87294	1.54098	0.33704	0.98322	0.851685	2.42877	0.600324	0.761825	-1.6497	1.46777	0.409662	1.43037	0.864851	1.84971	2.0547	-1.13321	2.36231	2.90789	1.59832	1.53979	-1.22615	2.30223	0.375425	2.04088	0.304814	0.222155	0.426659	0.851831	1.90597	0.74594	0.0967097	-0.855479	1.84945	1.46976	1.84309	0.926132	1.08289	0.940485	0.787712	1.25143	-0.0128433	0.615664	NA	0.627078	0.225122	4.04153	1.27224	1.39114	-0.188784	1.08738	0.973006	0.164595	0.67592	1.58017	2.69449	1.84685	3.00252	NA	-0.656	0.402323	0.278775	0.669291	1.19413	1.89417	2.80598	-0.0214272	2.8874	-1.56336	1.47676	-1.39223	-1.31696	1.11671	1.42102	0.966521	2.52399	2.09938	0.717718	-0.884481	2.4045	0.423623	2.398	1.91202	0.487457	1.11721	0.806089	1.01939	1.18889	0.819665	2.77998	2.28805	1.19005	1.92505	2.35632	0.605294	-0.584888	2.51335	1.47984	1.84449	0.483619	0.521483	2.28872	1.0475	1.76529	0.622085	2.29191	2.45853	2.62104	-1.25523	2.44168	2.18765	0.213051	-0.536527	0.291605	2.67228	0.48543	1.42395	2.59761	1.02349	0.481099	-1.06489	2.47372	1.81228	1.29126	1.76457	1.54155	1.66138	2.41841	1.24012	1.86125	2.17712	0.877303	2.50221	1.153	0.725329	0.836654	2.10452	1.67004	0.860321	-0.0550552	1.87631	1.1089	0.280935	2.20196	2.05068	2.02474	0.657179	2.52823	2.51799	2.75226	0.362794	2.22171	3.4092	-0.841097	-1.68907	1.70528	0.295744	-2.37267	0.00387149	2.50137	0.408319	1.21717	0.604549	1.80257	0.0985098	0.819155	-0.507096	1.97393	2.20465	1.30983	2.08721	1.09555	-0.558828	1.59248	0.148923	-0.867563	-1.47958	NA	NA	NA	NA	NA	NA	NA	NA	NA	NA	NA	NA	NA	NA	NA	NA	NA	NA	NA	NA	NA	NA	NA	NA	NA	NA	NA	NA	NA	NA	NA	NA	NA	NA	NA	NA	NA	NA	NA	NA	NA	NA
749711	HCC1187	0.974873	1.05327	1.33139	1.49219	-1.28576	0.215604	1.93422	2.0115	0.508036	1.20812	1.76005	1.94781	1.86353	1.08769	1.65845	0.989503	0.353294	1.63869	0.588989	1.36836	-0.594581	0.72052	0.382293	-0.0966567	1.48317	1.13283	1.58826	1.11223	1.47351	1.04804	0.847851	2.82622	1.5412	1.20224	NA	NA	-0.36979	NA	NA	NA	NA	0.965324	1.05084	NA	1.4826	0.852972	NA	0.929819	1.15881	0.033807	1.13957	-0.0854075	0.7509	0.670408	0.616682	-0.383662	1.69556	-0.733805	0.894149	0.733168	0.332817	2.0342	0.779571	1.8188	2.00025	2.01951	0.360229	-1.44939	1.1531	1.28016	1.75116	NA	0.398864	-0.655298	-0.161005	1.65337	1.00141	0.466344	-2.1927	2.17552	1.03061	1.60266	0.724927	-0.0411094	1.09401	0.770281	1.61716	-0.147719	0.841453	1.6082	0.188647	1.45074	3.68733	0.946383	1.67258	0.0703661	1.48172	1.60619	1.10568	1.1362	1.71399	1.88678	1.01904	1.95327	-0.661091	0.330993	0.255935	0.910039	1.51751	1.41509	2.15271	1.97432	-0.372143	3.24153	-1.22832	1.3095	0.283311	-1.87529	1.06977	1.01365	0.714146	1.99661	1.79037	0.312878	-1.98325	1.73925	-0.566364	1.44481	-0.0318719	-0.263877	1.07321	0.133104	-1.59523	0.681301	1.44406	1.49814	2.18111	0.827921	1.60739	1.67973	1.22974	-1.0745	1.84983	0.845532	1.62927	0.632559	0.540037	1.28744	1.14359	1.51786	1.50867	2.14164	2.06651	2.34236	-2.00687	1.55654	1.72981	0.436563	0.120715	0.883418	1.35878	0.752484	0.85714	1.84376	1.33414	0.390997	-1.51262	1.92621	1.36708	1.67691	2.23199	1.88131	1.68739	1.52334	1.61948	1.07737	1.18914	0.513312	1.87006	0.0196293	0.369063	0.670425	1.66152	1.01495	0.818607	-0.103088	1.27714	0.896361	0.0432745	1.00969	1.48248	0.21956	0.837088	1.98686	1.65038	2.25677	0.223519	2.025	3.08806	-0.995288	-2.21792	1.06016	0.787521	-2.86723	-0.242262	1.87614	0.725234	1.09616	-0.900959	1.2394	1.06731	1.30825	-0.442813	0.933045	1.61691	0.81039	1.66696	0.460923	-0.754243	-1.03672	-0.658654	NA	-1.27013	2.02609	1.37451	-1.11063	1.17058	0.932124	0.733038	-1.81541	2.07827	0.656482	0.777776	-0.0410737	1.22789	0.218705	0.730258	1.21497	-0.0509389	-0.0776042	0.378111	1.00222	-0.769945	1.56794	1.24413	1.25768	1.47525	-1.00302	1.13934	1.651	1.26047	1.41941	-0.365144	-0.0568001	-1.3103	0.744134	1.23755	1.48255	1.45168	-2.40993	0.670692	1.73155	1.47634	1.3741	0.863165
749712	HCC1395	0.312063	1.61389	0.896938	1.88186	-1.69243	1.08942	2.33602	2.16241	1.43307	1.09296	2.39045	1.71691	1.88057	1.00719	2.13204	0.432372	1.27805	0.993222	0.32632	0.940301	-0.811745	0.667437	0.305906	-0.251437	2.08942	1.67095	1.20628	2.08254	1.90944	1.8631	1.38394	2.75047	2.17936	1.13171	1.21518	2.24215	0.517568	2.31782	0.524821	1.91392	-0.273633	2.05219	1.95193	0.934988	2.04284	2.01071	1.97428	1.19389	1.58265	0.138188	0.80855	0.782314	1.41818	0.894449	1.22035	-0.0355784	0.369052	-0.896128	1.32492	0.97082	1.74887	1.86138	-0.0530429	1.8045	2.65315	2.16981	0.847056	-1.39352	1.64885	0.957286	2.1605	0.985949	0.533866	NA	0.47234	2.1291	1.16621	-0.01392	-2.16315	2.57588	1.24376	1.52999	2.05925	-0.568669	0.651655	-0.20675	1.36321	-0.222252	1.48183	0.130107	-0.653304	1.27593	3.56556	1.0061	0.786163	0.662746	1.47359	1.47538	-0.255686	0.79601	2.39595	2.51989	0.809414	2.55529	-2.18412	0.363529	1.27275	1.68191	1.54446	-0.537459	2.46752	2.68884	-0.0300839	3.51247	-1.1141	0.379532	-0.859567	-1.19293	0.531349	2.043	0.87924	1.71783	1.97269	1.21381	-0.0450367	2.29406	1.45514	2.35937	1.84539	1.35352	2.64628	1.98408	1.28276	1.22437	1.44513	2.40189	2.52366	2.09961	2.33681	0.89877	1.53779	1.20901	2.3505	1.34712	2.29693	0.940723	1.76956	2.28861	0.916841	1.40613	1.95402	2.6372	2.24842	2.6094	-0.766042	2.53938	2.04522	1.07303	0.99575	1.06826	2.35781	1.36826	1.3668	1.80133	1.96356	1.53875	0.405616	2.30144	1.48347	2.19354	2.21822	1.35412	2.03296	2.41254	2.53042	1.9787	2.40075	1.91388	2.18192	1.95614	1.10508	1.99752	2.52577	1.90716	1.38645	0.367301	1.85956	0.95942	0.198808	1.70588	1.97851	1.73872	1.49073	2.07716	2.1927	2.68619	0.397275	2.19317	4.09253	-1.23714	-1.91153	1.00216	0.325118	-1.69123	0.673068	2.37863	1.08651	0.706443	1.0393	1.3856	1.25151	1.96916	-0.554961	1.26179	1.72478	0.953813	2.05739	0.505139	-0.574152	0.788678	0.357912	1.10971	-0.306018	2.27818	NA	NA	NA	NA	NA	NA	NA	NA	NA	NA	NA	NA	NA	NA	NA	NA	NA	NA	NA	NA	NA	NA	NA	NA	NA	NA	NA	NA	NA	NA	NA	NA	NA	NA	NA	NA	NA	NA	NA	NA	NA
907045	HCC1419	-0.697818	1.91109	0.246296	2.51021	-1.6828	-0.487695	2.07837	2.12674	1.72453	1.88568	1.59374	1.5333	1.37811	0.782008	2.18412	1.87359	1.542	1.32744	-0.246007	1.94747	-1.35879	0.412508	0.0246125	-0.863539	1.44981	1.21954	1.28668	1.97223	1.18724	1.36293	2.13485	3.02664	0.985328	1.23262	1.84337	2.53062	-0.0676959	2.26568	1.49969	1.87332	-0.693396	2.26301	2.30418	1.92683	2.53279	2.23176	2.22244	1.53279	1.6039	0.0723848	1.28264	1.78966	2.12953	1.44538	1.97408	1.44484	2.29698	0.532794	1.53279	1.23176	2.23061	2.50806	1.07455	1.49797	3.00992	0.580308	3.08096	0.202498	2.53279	1.64763	2.18306	1.88031	0.832238	NA	-0.0549331	2.69515	1.09816	0.689017	-1.0817	2.81868	1.46335	2.0486	1.11152	1.266	1.95768	1.29538	1.52067	0.0137219	1.9583	1.53976	-0.177999	-0.104503	3.8865	1.53564	1.41288	0.261252	0.519187	1.35403	0.635144	0.678391	1.98046	2.8157	2.13035	2.74393	-0.058091	0.544227	1.96593	1.91142	NA	2.26165	2.10735	2.67349	-1.17625	3.31078	-0.696416	1.18556	-1.4459	-1.06725	1.61525	1.896	0.735222	2.62486	2.19099	1.43571	0.418279	1.22951	0.850156	1.95805	2.564	0.382912	1.62402	1.54157	1.65359	0.576238	1.25145	2.51367	2.50356	1.09912	2.49493	1.61069	2.3072	-0.0698825	2.56476	0.599605	0.589796	1.1231	2.3063	1.93363	2.06363	2.19648	2.23181	2.48212	2.26705	2.83544	-0.776603	2.7386	2.17446	-0.10959	0.254519	0.547787	2.11273	0.945989	1.38821	2.47386	1.90492	-0.286979	-1.52919	1.93638	2.01005	2.06816	2.23812	2.76008	1.35643	1.41294	2.80395	1.89967	1.85267	0.408988	2.59172	1.83521	0.530566	1.57933	1.41345	2.24686	1.8395	2.2192	2.82627	1.16427	0.663138	1.34407	2.16633	2.00235	0.317701	2.56511	2.58851	2.91559	1.72032	2.60618	3.43186	0.35369	-1.45795	0.904056	0.328383	-0.954222	0.844952	0.873674	0.791079	0.380598	0.230891	1.28243	2.02169	1.48091	-1.69425	2.29675	1.79941	1.82119	1.69769	0.581351	1.72312	0.782398	1.55605	0.46564	-0.130784	2.61456	NA	NA	NA	NA	NA	NA	NA	NA	NA	NA	NA	NA	NA	NA	NA	NA	NA	NA	NA	NA	NA	NA	NA	NA	NA	NA	NA	NA	NA	NA	NA	NA	NA	NA	NA	NA	NA	NA	NA	NA	NA
1290905	HCC1428	-0.0610802	1.49446	0.969897	1.80547	-1.05468	0.879142	2.32783	2.15101	1.57129	1.12802	2.16267	2.12125	1.92075	1.12544	2.13886	1.62903	1.87231	1.14764	1.36855	0.923021	-0.76273	1.80892	0.237568	0.00580965	1.98157	1.68141	1.46633	1.90047	2.10047	1.93986	1.76063	2.90391	1.8549	1.56287	1.42296	2.27228	-0.374155	2.09958	0.911391	1.64113	0.035858	1.42622	1.94968	1.97573	1.6242	1.36503	2.02129	1.21733	1.01326	-0.138312	1.23314	1.08602	2.01058	1.10945	1.07471	0.789117	1.60081	0.192654	1.24045	0.965573	1.9648	2.27676	1.07892	1.71625	2.75388	2.2752	2.33553	-1.07073	1.88989	0.80892	2.27646	1.96429	1.66616	-1.25349	-0.00798709	2.03199	1.10781	0.501504	-0.751748	2.50384	1.31275	2.25037	1.12832	0.273974	1.55775	0.518433	1.47879	0.0789821	NA	1.65103	-0.690092	-0.0178896	4.29655	1.17651	1.22816	0.831293	1.19236	1.51502	0.726906	1.42394	2.81588	2.30479	2.2292	2.5144	-2.12606	-0.455358	1.21065	1.36162	1.16011	1.98288	1.71456	2.62536	-0.786434	4.13596	-1.29825	1.16407	-1.88695	-1.35293	0.779198	1.86738	1.21626	1.93599	2.034	1.15866	0.406748	1.43785	1.67849	2.26207	1.908	1.2712	1.89786	1.1512	1.63532	1.13039	1.90232	2.54089	2.54465	1.17017	2.31524	1.31385	1.99375	-0.32095	2.3383	0.56792	2.0549	0.870443	2.0664	2.31887	2.22167	2.22122	1.99732	2.50281	2.23281	2.56942	-1.95142	2.58045	1.9797	-0.463341	-0.418862	-0.161883	1.55578	0.426015	1.12699	2.30957	1.62249	1.21432	-0.596852	2.08199	1.86901	2.11997	2.20712	1.45079	1.57885	1.81448	2.59662	2.33767	2.03414	0.874848	2.28942	1.8847	0.966171	2.0776	2.31433	2.23796	1.37832	1.9622	2.45604	1.78566	0.36198	2.3383	1.94694	2.23454	1.01633	2.26276	2.14959	2.61899	1.33616	2.6265	2.90404	-0.901235	-1.12882	2.31193	0.846181	-1.58948	0.622861	1.08126	0.780982	0.75956	-0.266421	1.62903	1.98914	1.47477	-0.277918	1.70533	1.99864	1.18254	1.87255	1.26372	0.893936	1.46308	1.28508	1.13089	0.661733	2.28498	NA	NA	NA	NA	NA	NA	NA	NA	NA	NA	NA	NA	NA	NA	NA	NA	NA	NA	NA	NA	NA	NA	NA	NA	NA	NA	NA	NA	NA	NA	NA	NA	NA	NA	NA	NA	NA	NA	NA	NA	NA
1303900	HCC1500	0.36697	0.877026	1.5092	1.75195	-0.361992	0.52127	1.82708	1.99913	1.6319	1.02774	2.03867	2.2274	2.22719	1.33769	1.57679	1.26785	1.63449	1.91252	1.82946	1.81894	-1.21695	1.13596	-0.897149	0.595114	1.63579	1.51327	1.29285	1.6784	1.103	1.76219	1.34647	2.99781	1.34369	1.63008	NA	NA	0.725335	NA	NA	NA	NA	2.19476	1.92637	0.480397	1.65882	1.42644	NA	0.312337	1.10148	0.179584	0.966614	1.34687	2.17958	0.947593	0.838553	-1.35205	2.17958	-0.0298485	1.17388	0.807358	1.75114	2.11033	0.471477	2.11537	2.60312	1.9728	2.09503	-1.60495	2.17958	1.43692	1.94883	1.22916	1.12742	1.17958	-0.505233	1.58147	0.0161382	-0.0625844	-1.66876	2.42599	1.20104	2.1911	0.354292	0.699102	1.53146	0.933237	1.30334	0.130001	1.30453	0.586553	0.169413	0.726002	2.20549	1.23691	0.846237	0.355449	1.63456	1.67636	0.0991392	1.32225	2.06506	2.35461	1.65944	1.87531	-2.20887	-0.263148	1.00228	1.47503	1.56099	-0.25732	2.36004	2.50016	-0.617807	NA	-0.902249	1.37508	-1.3631	-0.788326	1.19038	1.19946	0.757767	2.20412	0.754424	0.998942	-0.462505	1.41758	-0.220076	1.23755	2.21464	-0.153296	1.44304	0.870703	1.51909	1.1485	1.3191	2.2377	2.23375	0.287389	2.23722	0.98062	1.93613	-0.895108	2.22953	0.923353	1.84243	0.582342	1.90082	2.23762	1.48365	1.698	1.75965	2.50819	1.86603	2.33525	-0.655406	1.97701	1.0636	-0.422725	-0.263518	-0.0776421	1.05106	0.453004	0.879051	2.3625	1.53965	0.72359	-1.33034	2.10106	1.59264	2.06797	1.83124	1.33784	1.53047	0.438341	2.38987	1.79454	1.68041	-0.562161	2.01785	1.2325	0.136099	1.57569	1.67009	1.7738	1.35718	0.989846	2.30869	1.60601	0.02454	1.63088	1.37261	1.342	0.0610226	1.99358	1.72252	2.44664	0.809439	2.12007	2.27794	-1.47845	-0.7109	2.18762	1.52843	-1.0463	-0.075504	1.13606	0.479364	-1.29542	0.10646	1.2309	0.993025	1.42971	-1.52229	1.40009	1.73887	0.867938	1.82574	1.1893	0.88902	1.52843	1.0152	0.626995	-1.61779	2.05569	NA	-0.536232	NA	1.32535	0.563424	NA	NA	1.01805	0.980261	NA	1.16579	0.759571	1.18773	1.41553	NA	NA	NA	NA	NA	NA	NA	NA	NA	NA	NA	NA	NA	1.91489	NA	NA	NA	1.07249	1.69504	1.6267	1.90867	-0.682321	NA	NA	NA	NA	1.00342
907046	HCC1569	-0.0638118	1.75056	1.74744	1.44963	0.453306	-0.165158	1.89716	2.41693	1.29637	1.47962	2.05161	2.084	2.42727	0.346282	1.57534	0.571228	1.39268	1.88335	0.994771	1.80456	-0.745386	0.947472	-0.455084	-0.179397	1.47829	1.74185	0.692679	1.46706	1.49263	1.18302	1.91615	2.82503	0.971394	1.08783	1.14363	1.66602	0.642112	1.69348	0.381571	1.74561	-0.817545	1.1246	1.20532	1.38102	1.63018	1.33772	1.91697	0.956572	1.08686	0.367236	1.0237	0.666554	1.58212	0.760243	1.2103	-1.04397	0.604017	0.279468	1.35881	1.05782	1.44222	1.87146	-0.295057	1.82164	2.4887	1.00911	1.84776	-1.22273	1.42568	1.76321	1.76199	0.946377	-0.0121041	-0.686504	-0.956716	0.527974	-1.05308	-0.16488	-2.23766	2.44899	1.44673	1.3318	0.61477	0.0865473	0.462396	1.14638	0.59251	-0.372216	1.34608	0.298254	-0.607317	1.16331	3.3563	1.2786	0.80996	-0.124163	0.440804	1.08748	0.611128	0.604359	2.16117	1.70073	0.852048	2.23853	-2.29343	-1.21214	0.671719	1.62953	1.9628	-0.0650746	1.69958	2.53697	-1.57155	4.36324	-1.44454	1.06391	-1.35584	-2.01283	0.87734	1.43321	0.375556	2.34959	1.88758	0.293235	-0.382331	0.223586	0.117985	1.83933	1.06004	-0.230916	1.52258	0.861779	0.460403	0.160831	0.630513	2.19989	2.42604	0.506388	1.46782	1.40379	1.87343	-0.703674	1.80148	0.253189	1.79722	0.469571	1.46227	1.99026	1.80652	1.86249	2.0325	2.3337	2.29516	2.58846	-1.03618	2.52228	2.03622	-0.100997	-0.0825126	0.205993	1.59543	0.579068	1.1476	2.29912	1.7323	0.438229	-2.09041	1.92839	1.73384	1.90904	2.36427	2.2657	1.42381	1.85739	2.46705	1.80853	2.0947	-0.135513	2.14533	1.26528	-0.731181	1.25607	2.241	1.64474	0.657478	0.260434	2.33682	0.835379	0.401754	0.540448	1.55482	1.88826	0.459945	2.0806	2.45587	2.6643	2.28214	2.36733	3.07781	-0.902245	-1.2499	2.15579	1.00211	-0.951765	0.201671	1.83698	1.1075	-0.628429	0.876989	1.63447	1.20798	2.31149	0.101573	2.1485	2.12617	1.65065	2.07687	0.763865	0.436533	1.65245	1.05111	0.291407	-0.425414	2.1322	NA	NA	NA	NA	NA	NA	NA	NA	NA	NA	NA	NA	NA	NA	NA	NA	NA	NA	NA	NA	NA	NA	NA	NA	NA	NA	NA	NA	NA	NA	NA	NA	NA	NA	NA	NA	NA	NA	NA	NA	NA
749713	HCC1599	NA	NA	NA	NA	NA	NA	NA	NA	NA	NA	NA	NA	NA	NA	NA	NA	NA	NA	NA	NA	NA	NA	NA	NA	NA	NA	NA	NA	NA	NA	NA	NA	NA	NA	NA	NA	NA	NA	NA	NA	NA	NA	NA	NA	NA	NA	NA	NA	NA	NA	NA	NA	NA	NA	NA	NA	NA	NA	NA	NA	NA	NA	NA	NA	NA	NA	0.815838	-2.67693	NA	NA	NA	NA	NA	NA	-1.17682	-0.284525	-1.34338	-0.434287	-2.17004	2.32099	1.10652	1.40866	0.785897	-0.0618567	1.49798	0.790937	1.4188	-0.407367	0.955242	0.77915	0.154293	0.285998	2.08488	0.949393	0.825022	-0.421753	1.13287	0.971212	1.1096	0.813975	1.82932	1.50648	0.498909	1.40312	-0.926455	-0.511811	0.281405	1.59008	1.94939	0.334352	2.3783	2.43812	-1.20968	2.55832	-1.00147	1.70786	-1.7014	-2.05735	1.23855	0.643019	0.914135	1.49023	1.80526	0.953811	-1.57106	1.43683	-0.632044	1.50663	0.729659	0.00811801	0.716419	0.32163	-0.954951	0.198087	0.920862	2.05427	2.50017	0.21593	1.5791	0.998011	1.13215	-0.999994	1.9121	0.890658	2.04871	0.154512	-0.304771	1.91267	1.07154	1.43843	1.35625	2.06442	1.38365	2.48955	-2.3225	1.81246	1.82249	-0.887523	-0.861343	-0.528182	1.1109	-0.315555	1.23936	1.57403	1.06754	-0.203383	-1.73818	1.61113	0.73648	1.72106	1.93588	1.31661	1.32135	1.57605	1.21021	0.881195	1.45982	-0.311059	0.0114692	-0.0775875	-0.415368	-0.19335	2.25486	0.873108	0.68522	0.0943453	1.22954	0.548791	0.286686	0.450599	1.55668	1.04672	-0.122626	1.98155	1.68401	2.50444	0.51307	2.20186	NA	NA	NA	NA	NA	NA	NA	NA	NA	NA	NA	NA	NA	NA	NA	NA	NA	NA	NA	NA	NA	NA	NA	-1.13662	-2.02429	NA	1.35964	-1.48789	0.991854	1.52214	1.10309	-1.61161	1.75183	0.543322	1.33777	-0.336683	1.24419	0.875664	0.652037	0.803933	0.17249	-0.306327	0.897252	1.28298	-1.35502	1.32902	1.62877	1.29071	1.85562	-1.30437	1.59262	1.65189	0.257508	1.1342	-1.25897	-0.782589	-1.6868	-0.25542	1.49862	1.87564	0.68295	-2.12595	0.940986	1.42282	1.15552	1.33488	1.04893
907047	HCC1806	-0.871602	NA	0.990921	1.96952	NA	NA	NA	1.4199	1.01127	1.31406	1.35169	1.51908	1.64943	0.228034	1.57412	1.19637	0.639598	1.32057	0.820159	0.624131	-0.973417	1.57104	-0.0750914	-0.459973	1.69728	0.765551	1.69435	1.83361	1.71893	1.69763	1.05584	2.33399	2.00487	0.743227	NA	NA	0.259916	NA	NA	NA	NA	1.14712	1.22439	0.960248	1.97863	1.65889	NA	0.976895	1.06716	-0.0253246	0.999657	0.238256	1.67683	0.57116	0.542756	-1.67579	NA	-1.80986	0.968664	0.677755	1.63458	1.93631	0.172976	1.50043	2.17691	1.2498	-0.524709	-2.71248	0.965417	1.00857	1.88226	1.08058	0.827246	-1.52426	-1.0551	0.720826	-2.31222	-0.866631	-2.35532	1.13533	0.898646	1.14055	1.26261	0.0616538	1.08488	0.0552228	1.1324	-0.472804	0.746684	0.205511	0.441507	0.618817	3.17928	0.848778	0.63997	0.0214742	NA	1.3292	1.29327	1.10302	1.48495	1.77832	1.05121	0.686026	-2.1934	-0.931147	1.02568	0.890966	1.43822	-0.646454	2.211	2.3151	-0.991232	2.84551	-1.64208	1.67808	-1.0468	-2.85501	0.539447	1.18778	0.983949	1.79766	1.72613	0.0944188	-1.46083	1.89739	-0.0183116	1.53599	1.46332	0.81505	1.54651	1.04852	1.32541	1.10782	1.64709	2.28201	2.31286	1.17687	2.31068	1.15248	1.10152	-0.739495	1.70998	1.0217	1.9111	0.571966	0.226857	1.18342	1.30851	1.5979	0.854143	1.87347	1.0976	2.247	-2.11484	1.76521	1.48784	-0.236722	-0.379309	0.00520309	1.85365	0.375873	1.01956	1.60336	1.33779	0.140795	-1.08594	1.61564	1.51108	1.35237	1.87594	1.12211	1.27818	1.76721	1.79157	1.33517	1.64274	0.836398	0.889758	-0.051546	1.47875	1.29443	2.04312	1.26078	0.989954	0.257312	1.78885	1.06457	-0.0955926	1.6006	1.41849	0.856988	0.633107	1.78125	1.63007	2.12371	0.286322	2.03007	NA	NA	NA	NA	NA	NA	NA	NA	NA	0.415986	NA	NA	0.918039	NA	NA	NA	NA	NA	NA	NA	NA	NA	NA	-0.797577	-1.67445	NA	NA	NA	NA	NA	NA	NA	NA	NA	NA	NA	NA	NA	NA	NA	NA	NA	NA	NA	NA	NA	NA	NA	NA	NA	NA	NA	NA	NA	NA	NA	NA	NA	NA	NA	NA	NA	NA	NA	NA	NA	NA
749714	HCC1937	-0.683857	1.37084	0.736179	2.12174	-2.45474	0.323313	2.03749	2.11731	1.70965	1.34982	2.28514	1.4513	1.89638	1.63	1.77064	1.63271	1.80176	1.56942	0.561009	1.56384	-0.646847	0.392221	0.0481405	-0.570061	1.84077	1.79808	1.15279	2.01729	1.65114	1.4312	1.79968	2.66103	1.99544	1.19676	1.30145	1.76283	0.117683	1.94217	0.96614	1.6568	-0.11797	1.44993	1.48948	1.67027	2.27011	1.96908	1.48935	0.901468	1.45232	0.183198	1.31935	1.17588	1.43208	0.852701	0.821488	0.641497	1.48909	-0.0311089	1.27011	0.651884	1.47021	2.18349	0.0108384	2.25754	2.73092	1.79873	1.42492	-1.32037	1.71789	1.15198	2.27011	1.13298	1.19638	0.0841164	-0.866729	1.01886	1.33946	-0.260591	-1.05229	2.34787	1.33906	2.339	1.16955	0.783419	1.69349	1.0381	0.725606	0.062469	1.00073	1.44112	0.575629	1.6112	2.91113	1.26997	0.673767	0.0776057	0.709648	1.07971	0.887852	1.60955	1.34827	1.90958	1.6355	1.98449	-3.12983	-0.20244	1.35061	1.44433	1.70521	-1.19143	2.33766	2.63271	-1.33632	3.60595	-0.988764	1.6722	-1.14847	-1.50123	1.2417	1.68859	0.74855	2.14016	2.04718	0.67833	-0.519809	1.0961	0.611173	2.14558	1.49426	0.438269	1.51158	1.20957	1.10577	0.811739	0.78324	2.63264	2.54112	0.296063	1.89197	1.27323	1.71915	-0.580227	2.3401	0.942025	2.13408	0.43486	1.46386	2.24646	1.88555	2.32854	2.02675	2.41225	2.42076	2.55649	-1.87285	2.62843	2.03641	0.131296	-0.123464	0.159769	1.64127	0.403452	1.16854	1.94345	1.62676	0.545721	-1.19032	1.97308	1.59125	1.39068	2.12807	1.15633	1.54689	2.03787	1.88764	1.78327	1.92749	0.90297	1.75646	0.951496	0.143216	1.18161	2.16741	2.0248	1.16973	0.646222	2.5544	0.448188	0.311623	1.09244	1.68786	1.31243	0.218915	2.23508	2.30851	2.62787	0.00613515	2.09458	3.38483	-1.21925	-1.13481	1.31469	0.103279	-1.91439	0.106153	2.24078	0.594553	0.24805	0.596008	0.968857	1.00269	1.06768	-1.24201	1.54909	1.62907	0.279963	1.38803	0.588469	-0.485759	0.684578	0.286004	0.228339	-1.23011	NA	NA	NA	NA	NA	NA	NA	NA	NA	NA	NA	NA	NA	NA	NA	NA	NA	NA	NA	NA	NA	NA	NA	NA	NA	NA	NA	NA	NA	NA	NA	NA	NA	NA	NA	NA	NA	NA	NA	NA	NA	NA
749709	HCC1954	0.0684569	1.62864	1.41904	2.31458	0.580767	0.56004	2.02101	2.30786	1.3186	1.46641	0.827047	1.73907	1.92551	0.372454	1.15036	1.24189	1.10539	1.42806	0.906032	1.20226	-0.387665	1.27635	0.600137	-0.469903	1.88076	0.864869	0.552212	1.882	1.56458	1.44911	1.5569	2.6826	1.54687	0.965191	1.17635	1.86872	0.0502909	2.25559	0.89481	2.25024	-1.3011	1.11377	1.69752	1.53108	1.99424	1.35901	2.11392	1.0052	2.20805	0.127248	1.26161	0.682006	1.79341	0.654021	0.542229	0.628761	1.70836	0.21277	1.26046	0.964011	1.72153	1.67154	-0.783027	2.18392	2.70435	0.327109	0.728694	-1.52619	1.89021	1.10048	1.70797	0.732115	0.369496	NA	-0.4362	0.938668	0.187831	0.223503	-2.05605	2.04806	1.08131	1.13155	0.805919	0.901528	1.71626	0.867998	0.563739	-0.28189	1.47652	1.75775	1.2937	0.264784	2.70639	1.11644	0.940377	-0.22298	0.836507	1.18607	0.338175	0.519027	1.42708	1.69763	1.61191	2.08395	-1.82275	0.351662	1.58408	1.70663	2.17	1.75049	2.53015	2.39327	-0.0118507	2.8757	-1.6884	1.43758	-0.987919	-2.0408	1.2642	0.698707	0.73253	2.27132	2.00927	0.791071	-2.25614	1.87057	-0.558439	1.35225	2.28299	-0.210618	0.523029	0.805754	1.17846	0.525805	0.29239	2.62987	1.92134	-0.590655	2.13313	1.55184	1.9798	-0.472598	1.64248	0.957776	1.00882	0.239454	2.32701	2.33581	2.33602	2.33851	2.03811	2.62031	2.34931	2.61867	-2.08433	2.57493	1.90881	0.108142	-0.0736614	0.522089	2.59631	0.831463	0.882272	2.62987	1.94337	-0.00556778	-2.24808	1.92581	2.57177	2.1008	2.62327	1.919	1.1668	2.04672	2.62516	2.33747	2.21156	-0.0276734	2.22922	0.454269	1.56884	1.48445	2.56708	2.62987	1.62408	1.77998	2.60038	1.67348	0.330242	0.272041	1.70439	0.951546	-0.181821	1.95808	2.18893	2.56545	1.41938	2.62672	3.23416	-0.0950064	-1.30634	1.82898	1.09197	-1.85223	0.614375	1.95772	0.54631	1.12839	1.36064	1.42518	1.14177	1.39116	-0.238708	1.68393	1.99391	0.794531	1.82965	1.31597	0.45895	1.1823	0.726797	0.741259	1.4247	2.32884	NA	NA	NA	NA	NA	NA	NA	NA	NA	NA	NA	NA	NA	NA	NA	NA	NA	NA	NA	NA	NA	NA	NA	NA	NA	NA	NA	NA	NA	NA	NA	NA	NA	NA	NA	NA	NA	NA	NA	NA	NA
1290906	HCC202	0.349891	1.81357	1.37408	2.48333	-0.922121	-0.450586	1.75535	1.64404	2.18137	1.21295	2.3647	2.5535	2.48244	1.82942	2.42629	1.5224	2.14485	2.22371	0.736335	2.14945	-0.709219	0.410289	0.996132	0.822144	1.41223	2.10417	2.14204	2.34765	2.00762	1.94128	1.93648	2.91287	1.84562	1.93927	1.31985	2.43863	1.76365	2.43922	1.02684	2.20955	-0.218208	2.46297	2.23903	1.27517	2.03088	2.146	2.08911	1.1173	2.01811	0.422523	1.28175	1.19889	2.36571	1.18905	0.870085	0.518415	1.42656	0.300857	1.34704	0.417243	1.43443	2.46443	1.16775	2.31979	2.86033	0.157528	2.43661	-0.767498	1.92175	1.9013	2.1584	1.91414	0.487469	0.60199	-0.155811	NA	0.641458	0.407683	NA	NA	1.2118	2.11826	0.691032	NA	NA	NA	NA	NA	NA	NA	NA	NA	NA	NA	0.765477	NA	NA	1.1115	0.265293	-0.0744778	2.13279	1.41952	0.850157	1.87105	-1.61279	-0.133999	1.24139	1.0102	1.70778	1.45601	1.35641	NA	-1.00028	2.01947	-1.28552	0.850481	-1.66391	-1.5748	0.94977	1.3044	0.344682	NA	2.19266	1.05098	-0.331665	2.2338	-0.291174	1.62554	1.42919	-0.244643	0.607022	0.284393	0.975864	0.639286	1.82264	1.55395	2.34414	-0.516936	1.25964	0.759736	2.10261	NA	NA	NA	NA	NA	1.41254	1.29284	0.88267	1.23	1.56848	2.08489	1.77876	2.40684	-1.7769	2.16541	2.17329	-0.641023	-0.662855	-0.460843	1.33624	0.173075	NA	2.07821	NA	NA	NA	1.66268	1.50786	1.66566	2.47252	1.50887	NA	NA	2.8539	1.7953	NA	NA	2.18952	NA	NA	0.622804	0.958094	2.46715	NA	0.777981	2.73188	0.305813	NA	NA	NA	NA	NA	NA	NA	2.6997	0.299507	1.9717	2.84283	0.237219	-0.28483	1.50396	0.502494	-0.638797	0.854531	2.5535	0.795827	1.28045	0.655943	1.82737	2.18149	1.89042	0.63043	1.58806	2.10322	1.85453	2.2519	0.671214	0.889464	0.651947	1.59655	-0.372647	-0.199736	2.5535	NA	NA	NA	NA	NA	NA	NA	NA	NA	NA	NA	NA	NA	NA	NA	NA	NA	NA	NA	NA	NA	NA	NA	NA	NA	NA	NA	NA	NA	NA	NA	NA	NA	NA	NA	NA	NA	NA	NA	NA	NA
749715	HCC2157	-1.00328	1.25988	1.51187	0.993051	-1.65853	-0.868617	1.40821	2.11607	0.833391	0.318892	2.04181	2.21417	2.1648	1.51617	2.03329	0.943414	0.438261	1.64043	-0.487704	1.77146	-1.37042	-0.707862	-0.609985	0.34949	1.91282	1.49407	-0.153505	2.00734	1.37672	1.59806	0.98023	2.98275	1.90998	1.20408	0.639388	1.49745	-0.267005	1.00803	0.128948	0.714604	-0.758418	0.768767	1.77405	1.82709	1.90578	1.83837	NA	1.10186	1.10449	0.144502	2.46552	1.93338	2.00474	0.695735	0.57627	-1.78833	2.16453	-0.886429	0.793297	0.359716	1.85238	2.07185	1.1644	2.08248	2.14159	1.13794	1.87844	-0.547555	2.0533	1.67512	2.16453	1.85795	0.25311	1.07762	-1.19838	1.10041	0.084895	-0.111091	-1.68888	1.69988	1.19945	0.928658	1.90336	-0.106015	1.62338	0.923372	0.463486	-0.230655	0.570631	0.698451	-0.599388	0.252923	3.60594	0.981788	1.20604	-0.432163	0.572529	1.63828	1.00293	1.01137	1.90731	1.03748	0.972857	1.16698	-2.30684	0.0590203	-0.495317	0.733714	1.6273	1.83863	1.47522	1.82625	-1.3083	2.18857	-0.952654	1.97308	-1.68737	-2.79995	0.263879	1.45924	-0.341293	2.22544	1.68109	0.918523	-0.5634	2.22369	0.256898	2.03413	2.02948	0.627449	2.08689	1.78171	1.16435	1.12451	2.06851	2.19503	2.50427	1.32893	2.45746	1.45209	1.82143	-1.57004	2.22539	-0.664201	2.05785	0.19347	2.22539	1.2267	2.01102	1.86231	1.92441	2.51617	1.89968	2.51154	-1.538	2.41945	1.85785	0.346499	0.497923	0.326361	1.2884	0.641029	1.22544	2.51617	1.4395	1.61308	-1.5796	2.21401	1.85263	2.19482	2.4947	2.16325	2.49958	1.20406	2.49417	2.22406	1.48619	0.457243	2.22544	0.364306	-0.931112	1.88632	2.51553	2.51617	0.806621	1.92441	2.51345	1.92441	-0.670726	0.726793	1.24982	1.28408	0.658551	2.22544	1.71456	2.4981	1.26743	1.92166	2.3873	-2.16531	-1.49265	1.4155	0.640611	-2.3809	0.133178	1.01418	0.251735	-0.273589	-0.152311	0.438195	1.26144	1.37452	-0.848985	1.78516	1.91411	1.12501	1.69355	0.505289	-0.458091	0.314784	-0.417697	1.61453	-0.0936835	2.21475	0.616919	-0.891748	1.65149	1.51617	-0.559961	-1.00291	2.07066	1.09399	0.874496	1.09597	1.51617	0.336234	1.51617	1.37532	0.922298	0.489439	1.11953	1.25608	-0.894629	1.54821	1.89573	1.82172	1.62292	-0.0831154	1.24594	1.77146	1.33174	1.95429	-0.65614	-0.17666	0.0679045	0.173062	1.60484	1.21453	1.35139	-2.3881	1.11916	2.04412	1.59313	0.666453	1.61294
749716	HCC2218	-0.675315	1.18644	1.73828	2.16411	-0.834391	-1.37438	2.34841	1.91432	2.08524	1.53349	2.41599	2.36945	2.4055	1.54266	1.76415	1.48172	1.98393	2.06741	0.733698	2.00156	-0.389822	0.210515	0.276223	0.835752	1.91362	1.90849	1.72755	2.08829	1.69746	2.02854	1.96922	3.18539	1.75565	1.95626	0.925268	1.93869	0.0348071	2.33315	0.579456	2.33066	-0.080134	1.06553	2.0438	0.587022	1.96801	1.59464	NA	0.558365	1.27402	0.36716	1.12606	1.70305	2.04573	1.12906	0.820426	-0.983577	2.02827	-0.517569	0.741323	1.02648	2.0412	2.08927	1.36716	2.35945	2.84428	-0.610844	2.57443	-0.881837	2.26178	1.94905	2.3104	1.9614	0.276772	1.264	-0.782423	2.12057	0.569382	-0.24969	-1.39398	2.37102	1.30859	1.27359	1.17103	1.04403	1.47168	1.00431	1.67433	0.163579	1.45711	1.5107	0.206392	0.876371	4.26406	1.02563	1.18234	-0.324066	0.804192	1.23599	0.60109	0.0470259	2.30591	2.61008	1.11313	1.07359	-1.22767	0.378404	1.54711	1.84605	2.3409	1.68019	2.40945	1.79565	-1.11917	1.21594	-0.683943	1.09243	-1.76647	-1.85333	1.38037	0.675659	1.00534	1.5433	2.11858	1.57895	-1.02977	1.94006	-0.326382	1.20659	2.43996	0.106659	1.07268	1.17368	1.72246	0.120919	0.33648	2.33966	2.42308	0.886432	1.97805	0.96637	1.54865	-0.999617	2.40696	1.03724	-0.795964	0.566438	2.35114	2.04376	1.14356	1.13493	1.83181	2.40145	1.79035	2.19367	-2.4015	2.32183	1.75029	0.0193569	-0.055831	0.770501	1.52773	0.288429	1.28273	2.14259	1.50506	NA	-1.9536	2.00787	1.13571	1.84364	2.43449	1.39953	1.09369	-0.0164938	1.75631	1.6124	1.49638	0.295719	1.35007	0.277327	-0.138132	0.950553	2.01797	2.25649	1.97201	0.806534	2.35332	0.78018	0.325893	0.896917	1.3077	1.14304	0.0104804	2.00614	1.63872	2.59816	0.926947	1.78959	3.92053	-0.0933994	-0.568447	2.19461	1.73884	-0.944561	-0.0177074	1.9962	0.821286	1.6119	0.334532	1.71699	1.74615	2.24383	0.147421	1.88665	2.07481	1.25627	1.9499	1.53971	1.59998	1.73884	1.26174	-0.0365779	0.716796	1.98145	1.45655	-0.132519	2.22008	1.73844	0.790029	-1.31664	1.94836	2.02165	0.339565	1.45045	1.15329	1.39109	1.48998	1.06014	0.631069	0.532944	1.46311	1.10122	-0.718377	1.40652	0.570305	1.87506	1.26638	-0.251298	1.73952	1.53005	0.973445	2.32196	-0.571402	-0.592318	-0.463358	-0.0412072	2.13252	1.76393	2.18803	-1.69876	2.11298	1.37917	1.15209	-1.17816	1.25769
905971	HCC2998	NA	1.33074	NA	NA	-0.880624	0.529065	1.57439	NA	NA	NA	NA	NA	NA	NA	NA	NA	NA	NA	NA	NA	NA	NA	NA	NA	NA	NA	1.35826	1.65158	1.63692	1.32502	0.841405	NA	1.57748	1.7898	0.799387	1.47102	0.711638	1.19248	0.0717794	1.12548	-1.33365	1.48373	1.09016	1.74704	2.00507	1.70397	0.881384	0.978755	0.786591	-0.0396837	0.941063	-0.266861	1.94182	-0.133404	0.501727	-1.57473	NA	NA	NA	NA	NA	NA	NA	NA	NA	NA	0.947823	-2.27109	NA	-1.0389	NA	-0.213652	0.920254	NA	-1.68214	0.0369659	-2.20697	-0.730533	-2.22754	1.86833	1.10352	1.22381	1.46417	0.44525	1.08897	0.800731	1.80573	0.00566049	0.536747	0.955502	-0.0248874	0.790996	3.32958	0.838839	0.579241	0.816755	1.31195	0.926694	0.492562	0.175912	1.56717	1.25301	0.695793	0.996121	-2.62694	-1.51195	-1.15981	-0.0831973	1.32914	-1.22928	1.20517	2.39347	-1.6377	3.09391	-1.00045	1.99955	-1.36327	-3.11231	1.05708	1.20841	-0.290408	1.50459	1.80832	0.387873	-1.19935	2.10204	-0.0664595	1.94884	1.49211	0.849021	2.35564	2.0594	1.28649	1.3297	1.3584	2.18794	2.34236	1.23601	2.14824	1.11774	1.42679	-0.355055	2.10676	1.10587	2.10196	1.14754	1.31224	2.01303	1.43178	1.8368	0.672215	2.39707	2.18743	2.39466	-1.85058	2.03086	1.68389	-0.0182518	0.0575212	0.332178	1.95423	0.675088	1.10183	2.33397	1.48517	1.00504	-0.579302	1.65699	1.62038	2.06322	1.71156	1.31047	1.67887	2.02049	1.72281	1.15063	1.8584	1.37553	1.49177	1.02371	1.87887	1.59521	2.2706	1.76801	1.25513	0.550844	2.07963	1.30554	0.203675	1.4853	1.98517	1.61261	1.0127	2.10667	2.09523	2.39695	1.09829	2.36223	3.26061	-1.4015	-2.08523	1.18177	-0.326205	-2.32331	-0.878569	1.98726	0.71056	NA	0.985676	1.34806	NA	0.0675466	0.0618001	1.5777	1.78429	1.36465	1.29507	1.25844	-0.246574	1.00619	0.480211	-0.13222	-1.06823	2.0466	1.3412	NA	NA	NA	-0.529213	NA	2.29507	-0.590567	0.350277	NA	NA	NA	NA	NA	NA	NA	NA	NA	NA	NA	NA	NA	NA	NA	NA	NA	NA	0.793912	NA	NA	NA	-0.0618681	1.58722	1.79096	1.68589	-3.32966	0.588232	1.70588	1.12488	0.727475	1.04543
749717	HCC38	-0.511343	1.54769	1.54726	1.67386	-0.608953	0.840322	2.00717	2.24258	0.938857	1.32118	2.05601	2.19763	2.11496	0.615542	2.135	1.15424	1.37157	1.2196	1.83917	1.41931	-0.649333	1.3687	0.583444	0.507809	1.9445	1.80661	1.39664	1.97114	1.89213	0.882879	1.21964	2.21153	1.47349	1.05742	0.985928	2.18087	-0.250552	1.81479	0.842667	1.41843	-0.220513	1.52715	1.71911	1.2674	1.17984	1.86321	1.75755	1.1721	1.24544	0.051032	1.58341	0.266335	1.49815	1.03165	1.00047	1.19201	0.953424	-0.0705707	1.19201	0.879364	1.32257	1.93424	0.497689	2.19201	2.66913	2.00482	0.930474	-2.18533	1.85721	1.78819	2.19201	1.59031	0.984917	-0.161526	-1.34977	0.404258	-1.5808	-0.213966	-2.27994	1.71212	1.01377	2.21477	1.10039	-0.33831	1.61176	0.0963142	0.50358	0.243354	1.40597	0.652045	-0.592892	0.821424	2.96933	0.739756	1.08724	0.0010518	0.320475	1.27128	1.03102	0.539211	2.47749	1.78362	1.72613	0.950772	-2.18816	0.352374	0.576257	1.29117	1.96442	-0.641966	2.44654	2.46073	-1.5992	3.04713	-1.03297	1.87032	-1.5896	-2.46245	0.996237	1.57367	0.783412	1.99907	1.90591	0.542332	-0.67511	1.84678	0.639952	1.83541	1.46189	0.648767	1.66282	1.32505	1.01392	1.08992	1.43962	1.97864	2.12482	0.941858	1.92654	1.24241	1.20235	-0.415061	2.25367	1.01298	2.00522	0.661745	0.496628	2.25041	0.973739	1.37533	1.76491	2.26656	1.55513	2.51939	-2.3977	1.65611	1.88604	-0.191178	-0.370372	-0.0417608	1.52388	0.345567	1.23534	1.81765	1.89758	0.597883	-1.22143	2.19048	1.45042	1.28496	1.96388	1.22644	2.20108	2.14446	2.50072	1.66395	2.25573	0.0791116	0.956242	0.959865	-0.00948404	1.16282	1.42749	1.45203	0.394868	-0.134455	1.96984	0.815839	0.0978096	2.01104	2.06262	1.13634	0.156604	1.6242	2.1738	2.23736	0.206623	2.20739	4.00688	-1.97387	-1.75307	1.87676	0.160521	-2.08481	0.521864	2.22825	0.674597	-0.0992145	1.11907	1.54444	1.52442	1.53648	-0.597869	1.93765	1.92962	1.54748	1.93558	1.12999	-0.0958399	1.47691	0.321636	-0.852864	-1.0253	2.24512	NA	NA	NA	NA	NA	NA	NA	NA	NA	NA	NA	NA	NA	NA	NA	NA	NA	NA	NA	NA	NA	NA	NA	NA	NA	NA	NA	NA	NA	NA	NA	NA	NA	NA	NA	NA	NA	NA	NA	NA	NA
907048	HCC70	NA	1.17716	NA	NA	-0.864519	0.325511	1.44987	NA	NA	NA	NA	NA	NA	NA	NA	NA	NA	NA	NA	NA	NA	NA	NA	NA	NA	NA	0.510573	1.62324	1.66522	1.19341	1.16379	2.44146	1.74278	1.15822	NA	NA	-0.165278	NA	NA	NA	NA	1.45007	1.7108	1.77855	1.62673	1.77718	NA	1.05161	1.6825	-0.137464	1.10033	1.29899	1.89949	0.685247	0.579448	-0.555942	1.67287	-0.800161	0.985857	0.778312	1.77855	1.81711	-0.22663	2.07737	2.24712	1.59	1.75686	-1.17596	1.85614	0.469549	1.73271	0.705021	0.360596	-0.582145	-0.222312	1.89297	NA	-0.0669975	-1.99396	2.32317	1.02692	2.12233	1.08084	0.142055	1.53086	0.640146	0.0717093	-0.492399	0.220704	0.938199	-0.34879	0.389914	2.58713	1.03737	1.2897	0.281491	-0.11342	1.9218	0.73907	1.52774	2.62777	2.19792	0.390171	0.560217	-1.61457	0.0287691	-0.146711	1.52994	1.65591	1.76049	1.436	2.4164	-1.24663	3.38426	-1.76296	1.25179	-1.20242	-2.34403	1.10207	1.22475	0.0375111	2.0702	1.84114	0.746121	-0.995348	1.87158	-0.589528	1.911	0.830741	-0.0544172	1.2025	1.7563	1.00007	0.144988	1.59359	2.4099	2.39561	0.968824	1.58729	0.84134	1.50424	-1.12086	2.02491	0.9994	2.09957	0.707645	1.12071	1.66519	0.730955	0.705991	0.944142	1.31531	1.68256	1.92504	-0.527192	1.60217	1.83189	-0.109325	-0.296714	-0.297509	1.0777	-0.0322826	0.997542	1.32471	1.01201	1.19813	-1.64929	2.13292	1.0812	2.07283	2.15967	0.845664	1.3701	2.00139	2.06649	1.35941	1.98887	0.813862	1.47063	-0.414574	0.405673	0.819381	1.42767	1.6776	1.22096	0.419937	1.29581	1.07921	0.156369	0.967431	1.97861	1.22418	0.656371	2.13292	2.1145	2.37494	-0.0724466	2.3842	2.81405	-1.0349	-1.61535	0.99405	0.672792	-2.63618	-0.380759	1.89256	-0.0195814	NA	0.482822	0.658194	NA	0.855988	NA	1.77233	1.33785	1.38715	1.69536	0.708915	-0.386991	1.35648	0.210306	-0.047222	-2.39035	2.10204	NA	NA	NA	NA	NA	NA	NA	NA	NA	NA	NA	NA	NA	NA	NA	NA	NA	NA	NA	NA	NA	NA	NA	NA	NA	NA	NA	NA	NA	NA	NA	NA	NA	NA	NA	NA	NA	NA	NA	NA	NA
753559	HCE-4	NA	NA	NA	NA	NA	NA	NA	NA	NA	NA	NA	NA	NA	NA	NA	NA	NA	NA	NA	NA	NA	NA	NA	NA	NA	NA	0.835433	1.71842	1.44045	1.5681	1.00049	NA	1.75561	0.643313	NA	NA	-0.291702	NA	NA	NA	NA	1.92366	1.45802	0.508617	1.68776	1.41396	NA	0.770733	1.48373	-0.0937286	1.26401	0.262388	1.90677	0.0499661	0.446072	-1.77622	NA	NA	NA	NA	NA	NA	NA	NA	NA	NA	0.205383	-2.81977	NA	0.74779	NA	0.878526	-0.454091	NA	-1.69024	-0.16386	-2.39709	-0.972601	-2.19554	1.20264	0.94221	0.92638	1.28065	-0.445639	1.33323	-0.119002	1.3882	-0.2801	1.11787	0.330762	0.941289	0.509294	2.76009	0.866084	0.293353	-0.185477	0.634162	0.985501	0.391032	NA	1.06067	0.773741	0.629453	2.26772	-2.25417	-0.565699	0.302347	NA	1.34343	-0.16955	1.99947	2.00216	-1.75172	4.12768	-1.16932	1.30511	-1.1189	-2.75899	0.0354036	1.38238	0.364002	1.9421	1.61063	0.731516	-0.512161	1.68321	1.05457	1.59849	1.37456	0.838766	1.77578	1.94221	1.29234	1.31904	1.91871	2.04114	2.14185	0.68289	1.97513	2.26353	1.64118	0.860706	1.9384	0.921382	1.73183	1.87211	1.90431	1.93685	1.90094	1.93927	1.63982	2.23292	2.22805	2.23197	0.583195	2.17621	1.57107	1.12203	1.20226	1.67831	2.14692	2.03996	0.807485	2.23051	1.56751	1.20526	-0.199692	1.94184	2.23289	1.94195	2.23284	2.15321	2.0851	1.84665	2.23291	1.94221	1.72795	2.23291	1.94219	1.94221	1.94221	2.21301	2.20208	2.13332	1.87542	1.18969	2.10072	1.64118	0.0390748	1.94221	1.94221	1.94081	1.94218	1.9421	1.88466	2.01509	2.23294	2.23287	NA	NA	NA	NA	NA	NA	NA	NA	NA	NA	NA	NA	NA	NA	NA	NA	NA	NA	NA	NA	NA	NA	NA	1.14514	1.12113	NA	NA	-0.958712	0.636888	0.828104	NA	-2.30598	NA	NA	NA	-0.093011	1.08948	0.016982	1.18333	0.839086	-0.259844	-0.192408	-0.727093	1.01091	-1.3339	0.562828	0.0991385	0.804315	1.50024	-1.50393	0.659411	1.17722	0.541558	NA	NA	-1.00139	-1.79164	NA	NA	NA	NA	NA	NA	NA	NA	NA	NA
905936	HCT-116	-0.469308	1.04009	1.32015	1.78878	-1.36879	-0.0305682	1.43691	2.01517	0.680027	1.32006	1.58569	1.73831	2.01946	0.860758	0.495145	1.07205	0.132688	1.00837	0.909938	0.483751	-0.865101	1.07119	0.0438488	-0.676001	1.26136	-0.0471214	1.03662	1.78209	1.4925	0.812216	0.150706	2.58608	1.33412	0.987938	0.232545	1.21069	-0.99554	1.00323	0.256716	1.15187	-0.943548	0.802141	0.792474	0.438565	1.65958	1.26874	1.9111	0.977695	0.925395	-0.0223052	0.934134	NA	1.26022	-0.314224	0.495958	-2.95274	NA	-1.11378	0.883469	NA	1.64189	1.95772	-1.89763	0.5808	2.4217	1.57624	-0.926453	-2.28931	1.11862	-0.0393573	1.97769	-0.421845	0.143276	NA	-0.676188	-0.0882048	-1.5113	0.0257973	-2.60271	1.84169	0.97988	1.35891	0.651794	-0.626217	0.894661	-0.631623	0.515825	-0.731086	0.192808	-0.145249	-0.781608	-1.05147	2.68814	0.596801	0.851393	-0.338571	0.430142	1.2668	0.644985	1.31479	2.33257	1.32463	0.583036	0.431836	-2.21608	-0.957005	0.354654	1.26482	1.76872	0.615349	2.1408	2.15917	-0.9067	3.40423	-1.65648	1.89075	-1.36703	-2.30987	0.971957	1.17071	0.680467	1.91317	1.69555	0.986058	-2.33694	1.38478	-0.536572	1.41461	0.565034	0.575512	0.530001	-0.0942195	-0.152739	1.12612	1.0965	1.78131	2.08564	-0.358567	1.97838	1.08747	0.874908	-0.642094	1.30833	0.996001	1.77346	0.094323	0.574103	1.61569	0.717213	0.929515	-0.339459	2.03779	1.37687	2.31694	-2.47432	2.04217	1.72815	-0.772277	-0.74964	-0.600465	1.36366	-0.245841	0.810793	1.35063	1.61545	-0.0687388	-1.65346	1.68195	1.27796	1.87715	1.5247	0.962588	0.817927	1.76104	1.02998	0.417831	0.462404	0.162213	0.58152	-1.03279	-0.226272	0.854139	1.80633	0.893309	0.00920337	-0.416825	1.19079	1.07789	-0.0897454	1.3892	1.19896	0.581377	0.22023	1.67541	1.17375	2.20231	-0.0331108	1.72687	3.28022	-1.87133	-2.15493	1.21386	-0.54722	-2.90321	-0.73283	1.64472	0.449247	1.31372	0.100361	0.772567	-0.221357	0.634757	-0.25877	1.03913	1.29996	0.21054	1.54974	1.11808	0.133428	1.12002	-0.866986	-1.22543	-1.57434	1.57745	NA	NA	NA	NA	NA	NA	NA	NA	NA	NA	NA	NA	NA	NA	NA	NA	NA	NA	NA	NA	NA	NA	NA	NA	NA	NA	NA	NA	NA	NA	NA	NA	NA	NA	NA	NA	NA	NA	NA	NA	NA
905937	HCT-15	-0.532337	1.53354	1.18079	1.74327	-2.35023	0.861496	2.23343	1.62274	0.619732	1.19607	2.23343	2.14728	2.03349	0.721337	2.13424	1.5323	1.29814	1.24157	0.177436	0.540405	-2.01719	-0.0396674	-0.630798	-0.904589	1.9324	1.82846	1.04775	1.3691	1.10533	1.47439	1.35334	NA	1.75987	1.37522	1.27696	2.18169	-0.830218	2.17036	2.18169	2.05426	0.824746	0.636065	1.8741	1.37769	2.18169	1.88066	2.18169	1.18169	2.16585	0.141147	2.48272	NA	2.18026	1.0208	0.832187	-0.547896	1.3389	-0.390205	1.18169	0.862897	1.86204	1.94047	0.535888	1.50619	2.6052	2.18169	0.733458	-1.05483	1.94571	1.31279	NA	NA	NA	NA	0.208817	0.943475	-1.40887	-0.407939	-0.528663	1.14152	1.24373	0.342758	0.798567	-0.433564	1.3084	0.220962	1.65763	-0.488186	1.59671	-0.128713	-0.439246	0.667616	3.20459	-0.0199623	-0.327446	-0.589724	0.387057	1.0468	0.801073	0.229493	1.38213	0.480055	0.621351	0.644476	-0.904251	-0.866847	0.841604	1.63622	1.08064	-0.649373	1.75803	2.35004	-1.10582	3.05782	-1.26761	1.53519	-0.358744	-3.14981	1.10387	1.54639	-0.532024	2.24373	1.93889	0.704225	-0.1066	2.15062	2.13498	1.94886	2.2172	0.393158	1.04549	1.55477	1.2556	1.38394	1.19076	2.43408	2.29124	0.629748	2.43787	1.32024	1.15416	1.33652	2.09162	1.01126	1.87202	0.767933	1.95628	2.14051	0.942047	1.44551	0.488611	2.13572	2.21692	2.01306	-1.05536	1.60117	1.88057	0.163001	0.944637	0.339427	1.88565	0.665121	0.987057	1.87835	1.72677	0.477689	-1.59834	1.41132	1.57043	1.96368	2.17209	1.38563	1.44232	1.79651	1.28802	1.56877	1.65595	0.675394	0.418216	2.24373	-0.0780455	1.05396	2.18232	0.794841	1.49436	-0.00526516	1.74287	1.02075	0.138678	1.90387	1.78046	1.87955	1.17907	2.16059	1.77064	2.31384	1.41509	2.3504	3.37789	-1.69398	-0.802365	1.28171	0.23723	-0.914105	-1.38778	2.21827	0.80472	1.43388	1.21354	1.53446	0.14003	1.238	-0.683284	1.87322	1.8756	0.700711	1.86662	0.898781	0.481383	1.18252	-1.12579	-0.605098	0.867165	2.23307	NA	NA	NA	NA	NA	NA	NA	NA	NA	NA	NA	NA	NA	NA	NA	NA	NA	NA	NA	NA	NA	NA	NA	NA	NA	NA	NA	NA	NA	NA	NA	NA	NA	NA	NA	NA	NA	NA	NA	NA	NA
907050	HD-MY-Z	-0.897243	0.865724	1.2354	1.96654	-2.21551	0.710928	1.46253	1.71399	0.664277	1.14878	2.08412	1.62588	1.90183	NA	1.87862	1.39581	NA	0.870958	1.34004	0.645192	-1.30819	1.02204	-0.0639488	-1.18764	1.2852	1.54129	1.25972	1.91358	1.77225	1.54195	0.92384	2.5107	1.70213	0.737507	NA	NA	-0.423781	NA	NA	NA	NA	0.994469	1.3257	0.460199	1.76672	1.73804	NA	0.982621	0.936838	0.0319927	0.99617	0.425434	0.983899	0.0144589	0.22352	-2.5781	0.102667	0.00376045	1.00401	0.698233	1.29611	1.33521	-1.57497	0.644119	2.41952	1.51425	-0.669539	-2.49306	1.03508	0.0470732	1.46031	0.288309	0.681597	-0.791438	-0.56976	0.979302	-1.58806	-0.122989	-1.51316	1.98337	1.09802	1.33277	0.619739	0.737733	1.43442	0.787022	1.80856	0.141532	1.50753	0.941336	1.26333	1.79382	3.26146	1.10959	0.760264	-0.377404	1.50475	1.33513	1.14932	1.1897	1.21463	1.9948	0.911875	1.03087	-1.75915	0.73368	1.26959	1.50591	1.97578	-0.156599	2.21796	2.22748	-1.23918	2.51712	-1.14772	1.81515	-0.595379	-1.73857	1.0763	1.02106	1.64407	2.06954	1.74825	0.927101	-1.55622	0.74454	-0.493685	1.65268	0.769937	0.151082	1.3272	0.490314	0.344173	0.571687	1.13448	1.74731	2.14296	-0.367107	1.61796	0.80772	0.724512	-0.846275	1.57419	0.0121732	1.61404	0.387231	0.828813	1.99665	0.721313	0.912204	0.827821	1.97269	1.44936	2.21979	-2.53705	1.1038	1.44404	-0.353955	-0.545158	-0.186497	1.24986	0.0689425	0.868809	1.32451	1.41301	-0.0278424	-1.51057	1.21611	0.876505	1.32913	1.35511	1.08668	1.24104	1.44494	1.59643	0.781061	1.45474	-0.676895	0.868574	-0.15563	-0.502438	0.67703	1.43566	0.81889	0.374338	-0.388771	1.46133	-0.0910061	-0.164896	2.02704	0.688573	0.946451	0.0433488	1.51563	1.64001	2.26631	-0.145244	1.51012	3.26067	-2.63682	-2.42793	1.1994	-0.25035	-2.85702	-0.833378	1.32665	0.274528	0.389934	-0.259516	NA	-0.0412515	0.200009	-1.78579	0.868938	1.39313	0.215769	1.53139	0.286213	-1.13531	0.729579	-1.2975	-1.11757	-1.70481	NA	1.01424	-1.03742	0.787926	1.3749	-0.566301	-1.82064	1.86806	0.271733	1.07134	0.610973	1.40032	0.522761	1.12311	1.18828	0.317417	0.0912855	0.510697	1.18115	-1.27768	0.822414	0.400382	1.68644	1.94039	-1.31305	1.12504	1.05999	0.309261	1.114	-1.83093	-0.334488	-1.52448	0.249618	0.499599	1.48709	1.5528	-2.68704	1.50164	1.26218	1.23527	1.13662	1.18451
924110	HDLM-2	-0.119719	0.99023	1.43203	1.65924	-0.238195	0.695801	1.63056	1.39679	0.507048	1.43966	2.11891	1.56255	2.09673	0.704567	1.89551	0.76557	0.501098	1.32296	1.07804	0.782205	-0.762059	1.01595	0.035329	0.138616	1.79012	1.68579	1.70842	1.68759	1.58347	1.8376	0.864203	2.91425	1.31762	0.834948	NA	NA	0.511483	NA	NA	NA	NA	1.39391	1.8376	0.682875	1.84103	1.72575	NA	0.985125	1.16324	-0.0850104	1.09215	0.529771	2.09602	0.581905	0.806701	-2.65841	0.848086	-0.0940923	0.989336	0.66119	1.6873	1.55279	0.79459	1.21496	1.92501	1.89003	1.47961	-1.80388	1.46009	1.41044	2.0103	1.58201	1.22592	0.313131	-0.20881	1.06452	-0.0431773	0.146908	-1.63929	1.96409	1.1381	1.95497	0.32125	0.271836	1.49004	-0.157071	1.34045	-0.169143	1.03065	-0.234976	-0.0386299	0.144616	3.19221	1.01511	0.899709	1.081	1.08676	1.22249	0.84878	0.248076	1.57035	2.1207	0.850452	2.64378	-0.878817	-0.426954	0.922676	1.11135	0.847163	1.12962	1.93023	2.22989	-1.5123	3.28427	-1.03962	1.15454	-1.62496	-1.73155	1.07815	1.17304	1.25061	2.08884	-0.192269	0.88472	-1.77591	1.79689	-0.433009	1.53358	1.03508	0.56829	1.33496	0.929653	0.453417	0.726483	1.118	2.17844	1.94665	0.813969	1.90037	1.26439	1.8479	0.0651569	2.14753	1.14135	2.13472	1.25741	2.14893	2.14893	2.14893	2.14889	1.8479	2.43966	2.43966	2.43966	-2.39958	1.88355	1.84764	0.795936	0.50522	1.04929	2.43966	1.33917	1.08936	2.43966	1.83887	1.46486	-0.387328	2.1476	2.43966	2.14366	2.43938	2.29573	1.93665	1.84884	2.43858	2.05503	1.73079	1.45508	2.14893	1.66078	2.07159	2.17861	2.29817	2.34064	2.14893	0.730602	2.43882	1.8479	0.170742	2.14893	2.11717	1.76952	1.13032	2.14526	1.9071	2.40904	1.52686	2.43934	2.7516	-1.47884	-2.4135	1.59681	0.750018	-2.18013	-0.669393	0.829629	0.660852	-1.50113	0.120347	0.855543	1.61231	1.19189	-0.771336	1.51033	1.64682	0.178827	1.83493	0.578387	0.0363645	0.432919	-0.48091	0.945262	1.03776	1.97146	1.21043	-0.938836	0.656764	1.40095	-0.244763	-1.56354	1.75771	1.22744	1.18307	1.43762	1.43023	0.889323	0.812185	1.27736	0.0850246	0.857622	1.24327	1.22468	-0.752109	0.953109	0.148536	1.06129	1.959	-0.729367	1.16179	1.54127	0.97069	2.03027	0.272888	0.444223	-1.19629	0.148285	1.62138	1.7769	1.99754	-2.30484	1.27191	2.10607	0.775803	0.658947	1.21738
1290922	HDQ-P1	-0.139419	1.68022	1.55335	2.10943	-0.0648967	-0.523675	2.35811	1.78257	1.46836	1.39934	1.99695	2.31588	2.37567	1.0463	2.25052	1.6816	1.36527	2.06844	1.36381	1.92278	-0.663881	0.639655	0.440775	-0.562822	1.98333	0.598127	0.929041	2.13328	1.95871	1.73769	1.56973	2.36591	2.09569	1.76387	NA	NA	-0.367866	NA	NA	NA	NA	1.31542	2.06168	1.58739	1.90348	1.91228	NA	1.17683	1.825	0.318788	2.61982	1.24138	1.45313	0.190777	0.973312	0.554822	2.14003	-0.372626	1.31879	0.917632	1.49158	1.74072	0.169502	2.05371	2.79311	1.37674	1.41217	-1.04733	1.76212	0.882133	2.01157	1.29216	0.48482	0.673395	-0.401323	0.916225	0.00971261	0.236446	-1.48013	2.58418	1.35147	2.1483	1.09173	0.116787	1.2003	0.241687	0.841432	0.301306	0.959234	0.431134	1.16217	1.98695	2.78148	1.37307	0.818975	-0.016064	1.20027	0.896503	0.97197	0.476256	1.63574	1.75892	1.08781	1.06977	-2.65907	0.159101	0.770807	0.33555	1.70976	1.66537	2.57825	2.62121	-1.42005	3.44745	-1.41112	1.86993	-0.528301	-1.99431	1.32704	1.90519	0.862903	2.39273	1.99534	0.895612	0.000455406	2.10759	1.31744	2.57056	1.86057	0.643402	1.43433	1.78172	1.27653	1.96163	1.50242	2.6202	2.51301	1.39464	2.39158	1.1267	1.78713	0.805756	2.3937	1.39146	2.27594	1.26707	1.86744	1.90847	2.28959	2.11672	2.07168	2.06881	1.75822	2.67253	-2.2256	1.39029	1.29723	-0.3545	-0.263962	-0.161972	2.66833	0.246558	1.16649	2.65774	1.15814	1.13093	-1.01247	2.38522	1.84169	1.92619	2.67785	1.3383	2.28646	2.3978	1.82116	2.39347	1.4736	1.21556	0.134819	1.63933	0.725952	1.53949	2.68443	1.56934	1.92603	0.436928	2.51311	1.31583	0.426475	1.98793	2.08011	1.83562	1.21866	2.29562	2.31874	2.4118	0.753629	2.42416	3.13761	-1.0038	-1.23334	1.60204	0.476231	-2.01963	0.0190187	2.3834	-0.0950583	0.604119	1.19991	1.67182	0.329067	0.923564	0.3964	2.0812	2.08013	0.614532	2.06544	1.68443	0.305324	1.42068	-0.067452	0.505676	0.333059	2.3834	NA	NA	NA	NA	NA	NA	NA	NA	NA	NA	NA	NA	NA	NA	NA	NA	NA	NA	NA	NA	NA	NA	NA	NA	NA	NA	NA	NA	NA	NA	NA	NA	NA	NA	NA	NA	NA	NA	NA	NA	NA
907051	HEC-1	-1.24438	1.31129	1.41385	1.61896	-2.00741	0.121196	2.08739	1.83841	0.510106	0.757847	1.98551	2.09186	2.10781	0.678902	1.26369	1.11605	0.667433	1.5176	0.735816	0.844206	-1.19946	0.711699	-0.0251569	0.285155	1.43862	1.50266	1.02535	1.54284	1.40399	1.14755	0.859125	2.2476	1.65357	1.16834	0.522375	1.22641	-0.747851	1.77603	0.360664	1.25639	-0.294272	1.09096	0.916327	0.641688	2.01712	1.76777	2.01009	1.03754	1.13298	-0.0512274	1.44278	0.317431	1.73224	0.474976	0.414483	-2.14965	0.666141	-0.120035	1.07323	0.511852	1.7722	1.9867	0.829318	1.95214	2.54136	2.02239	1.04545	-1.65697	1.59037	1.16304	2.06776	1.53611	0.478088	-0.0277146	-0.745725	0.318795	-0.945491	-0.147156	-1.71523	2.31561	1.07376	1.53211	2.11513	0.220222	1.26263	0.0604181	0.796966	0.0316462	0.892386	0.293679	-0.196505	0.605503	3.02045	1.06026	0.595342	0.0475282	0.692271	1.12993	0.897619	1.37175	1.54499	1.22202	0.780279	2.61797	-1.88458	-0.792706	1.00672	1.46576	1.3993	1.42494	2.08161	2.20386	-1.18783	3.65255	-0.99232	1.45069	-1.32909	-2.05403	0.855324	2.00206	0.926774	2.12312	1.82765	1.03525	-0.18515	2.1045	1.48531	1.86706	2.09492	1.06342	1.72496	1.09929	1.52074	1.70345	1.64651	2.41385	2.39872	1.28945	2.32674	1.84687	1.82209	1.05575	2.09006	1.04866	2.05337	1.41411	2.12312	2.0173	2.04518	2.1229	1.82209	2.40404	2.4137	2.33994	-1.76466	2.06298	1.82209	-0.108723	-0.0136702	0.0943467	2.39358	0.485637	1.01814	2.41384	1.80089	1.26468	-0.605623	2.12312	2.11206	1.70275	2.41385	1.51654	2.16097	1.76735	2.38582	1.75598	1.84582	1.68207	2.12312	2.12246	1.47631	1.96474	2.41385	2.41383	1.72554	0.657082	2.41385	1.49708	0.21902	2.12312	2.05453	1.87171	1.32319	2.12294	1.92874	2.40162	1.03054	2.41114	3.6483	-1.74316	-1.96666	1.11276	0.221164	-2.49427	0.0731925	1.88384	0.447119	0.574619	0.307263	0.675293	1.11862	1.75172	-0.763257	1.09769	0.922818	0.840784	1.80467	0.693432	-0.00182036	0.923552	-0.518479	1.31982	0.57463	1.81862	NA	NA	NA	NA	NA	NA	NA	NA	NA	NA	NA	NA	NA	NA	NA	NA	NA	NA	NA	NA	NA	NA	NA	NA	NA	NA	NA	NA	NA	NA	NA	NA	NA	NA	NA	NA	NA	NA	NA	NA	NA
907053	HEL	NA	NA	NA	NA	NA	NA	NA	NA	NA	NA	NA	NA	NA	NA	NA	NA	NA	NA	NA	NA	NA	NA	NA	NA	NA	NA	1.42692	1.67243	1.54568	1.55457	0.882839	2.33845	1.8556	0.861882	NA	NA	-0.394417	NA	NA	NA	NA	1.04391	1.55457	1.01567	1.82436	1.46769	NA	0.833609	0.570634	-0.245688	1.03485	0.539689	0.763131	0.411244	0.446239	-2.52741	-0.0819657	-1.05695	0.800525	0.505338	1.53258	1.81684	0.765938	1.30384	2.28056	1.64	1.40242	-2.20332	1.60705	1.36215	1.78041	1.52059	1.06233	-0.744654	-0.753124	0.566354	-2.27682	-0.854183	-1.43104	1.76352	0.823359	0.521837	0.370059	-0.161203	0.821768	-0.128141	1.05512	-0.192049	0.764034	0.260969	-0.57151	-0.862059	2.35381	0.4955	0.230592	0.0257844	1.0959	1.07156	0.738344	0.181621	0.557628	0.705478	0.138364	0.0401607	-1.33934	-0.984343	0.526731	0.772588	1.66448	1.04816	1.56933	2.13447	-1.80136	2.87479	-1.87	1.66363	-1.93306	-2.45489	0.865298	0.940596	-0.343408	1.18852	-0.179289	0.65191	-0.985259	1.28303	1.03246	1.23799	1.14046	0.186252	1.18304	-0.376753	0.338618	0.7469	0.989679	1.55881	2.05848	-0.461737	1.52964	1.0669	1.13418	0.276216	1.1285	0.444267	1.37983	-0.0577497	0.873123	1.03439	0.700761	0.941829	1.01093	1.70676	0.973184	1.88758	-0.833894	1.13293	0.859647	-1.14862	-0.724779	-0.93288	0.245926	-0.677276	0.821979	1.19633	1.22832	-1.07249	-1.29689	1.37362	1.24375	1.27574	1.30209	1.22028	1.09127	1.20995	1.12482	1.01255	1.00795	-0.326524	-0.129533	0.489131	-0.104646	0.98262	1.67062	-0.0907373	0.0109935	0.411965	1.67388	0.449082	-0.037189	1.78608	0.910302	0.859046	0.304907	1.57989	1.28782	2.05312	0.801134	1.87281	NA	NA	NA	NA	NA	NA	NA	NA	NA	NA	NA	NA	NA	NA	NA	NA	NA	NA	NA	NA	NA	NA	NA	-1.15107	-1.49711	NA	0.361513	-1.5865	0.532361	1.1566	-0.738449	-1.38451	1.77748	0.893652	0.734384	0.253841	1.15647	0.217638	0.941743	1.15649	0.365624	-0.113096	0.679092	0.959583	-1.1412	0.855106	1.09142	1.38115	1.6012	-1.07023	0.234572	1.00669	0.785638	0.530393	-1.69525	-0.368404	-1.82787	-0.494569	0.308964	1.09746	1.79019	-2.80999	0.77166	1.33046	0.988106	1.1565	0.541626
1298134	HeLa	-0.468384	0.994316	0.87495	1.99346	-1.49978	0.783938	2.08315	1.91656	0.73716	1.386	NA	1.27819	1.91598	1.347	1.98806	0.682968	NA	1.46487	1.0362	1.59314	-0.6493	1.2615	0.610479	-0.19949	1.78394	1.27704	1.50447	1.82917	1.65628	1.70492	0.539377	2.76168	1.81943	1.24509	NA	NA	-0.50404	NA	NA	NA	NA	NA	1.78394	0.327411	1.0944	1.51181	NA	0.241771	1.19723	0.0456193	1.97635	0.142443	2.04562	0.185606	0.15946	-2.10064	0.487353	0.0450957	0.948238	0.553306	0.775799	1.99331	-0.47617	2.03528	2.46441	2.00615	0.876602	-2.20631	1.36762	0.84631	1.9032	0.619996	0.573419	-0.343289	-0.845936	0.090239	-0.750467	-0.522863	-1.54548	2.04759	1.06753	0.984429	1.29363	-0.220342	1.03611	0.115048	1.34086	-0.364972	0.814241	0.328152	0.218868	0.0170683	2.39952	0.986222	0.419138	0.0653191	1.29107	0.934069	0.28273	1.40433	1.49179	0.676832	0.947769	1.86191	-2.31243	-0.259919	-0.0982545	0.88554	1.45242	NA	1.79202	2.3457	-1.27545	2.39368	-1.47697	1.16798	-0.945623	-3.02296	1.08377	1.29734	0.606397	2.00487	1.72336	0.54428	-0.948181	1.66489	1.04478	1.58729	1.40496	1.11568	1.60545	0.850216	1.00748	1.59859	1.65815	1.95648	2.29736	0.899204	2.35387	1.58253	1.50108	0.884868	1.94517	0.904613	1.82538	0.960322	1.37939	1.95394	1.84034	1.89293	1.70482	2.31464	2.1137	2.386	-1.15862	2.18494	1.73069	0.121688	0.285352	0.354393	2.21901	0.966944	0.883107	2.34599	1.73433	1.15381	-0.723321	1.97336	1.4266	1.86722	2.28386	2.18492	1.9325	0.675728	1.79495	1.85661	1.6483	1.52955	1.58498	1.82705	1.20906	1.6785	1.94922	1.70114	1.33254	0.0335557	2.07453	1.43636	0.192178	2.02723	2.07974	1.36316	1.4585	2.09527	2.00211	1.52678	1.25269	2.0311	3.84583	-2.19903	-2.1221	0.836294	-0.186919	-2.56037	0.347365	1.04449	0.534146	1.27921	0.113947	1.061	1.30405	NA	-0.78367	1.70201	1.46995	0.616313	1.53397	0.223382	-0.200231	0.667597	-0.28432	0.359798	-0.611889	NA	NA	NA	NA	NA	NA	NA	NA	NA	NA	NA	NA	NA	NA	NA	NA	NA	NA	NA	NA	NA	NA	NA	NA	NA	NA	NA	NA	NA	NA	NA	NA	NA	NA	NA	NA	NA	NA	NA	NA	NA	NA
1240147	Hep3B2-1-7	0.0706016	1.37273	0.475227	1.06752	-2.0377	0.761048	1.82734	1.24269	0.536305	0.732869	NA	1.36489	1.30732	1.30652	2.00444	-0.618776	NA	0.950026	0.238643	1.3389	-1.22524	0.0158538	-0.490653	-0.907992	0.690616	1.47097	0.83337	1.92069	1.12967	1.18192	0.0292347	2.75754	1.40308	0.80952	NA	NA	-0.355151	NA	NA	NA	NA	NA	1.78907	0.0139429	1.01275	0.996997	NA	0.0624745	0.948466	0.0534268	1.27824	0.791461	1.88365	-0.735896	0.368174	NA	1.47916	0.0558013	1.04128	0.688173	1.25655	1.40497	-1.87824	1.27966	2.52525	1.60688	0.798735	-1.19548	2.0549	0.564154	1.50367	0.311027	0.0665485	0.0497531	-1.43754	-0.13447	-1.82952	-0.100076	-1.90487	1.88172	0.976551	0.526299	1.88835	0.160743	1.51098	-1.09778	1.27372	-0.229966	0.412905	-1.04182	-0.632752	-0.290374	1.97303	1.10413	0.192181	-0.557796	0.839883	0.934367	0.150195	0.340566	1.461	0.684704	0.387594	1.63821	-2.64299	-1.87589	-0.779864	-0.127409	1.50119	-0.512917	1.70091	2.14039	-1.9237	3.47604	-1.41922	0.0234442	-1.73214	-2.60767	0.946794	2.25231	-0.274349	2.10221	1.78403	0.814769	0.00363973	2.04371	1.82785	2.07245	1.43504	0.884135	2.03542	1.94189	1.27939	2.11485	2.40572	2.2474	2.34553	0.829065	2.40193	1.93454	1.10294	0.955814	1.98627	1.11088	1.75738	1.45799	1.20521	1.96076	0.750813	0.721182	0.0502398	2.36222	2.24983	2.394	-0.477079	1.91816	1.41984	-0.259878	-0.0747781	-0.0932443	1.64938	0.380937	0.976976	2.11627	1.72945	1.3822	-0.78198	2.10664	1.4784	2.11047	2.36684	1.99185	1.81982	1.65659	1.29755	0.766233	1.81466	1.12661	2.10154	2.11499	1.28932	1.10213	1.69662	1.19428	1.42475	-0.376034	2.10033	1.19863	0.209075	2.11499	2.0834	1.85448	1.21074	2.11499	1.72847	2.08325	0.552181	1.90065	3.617	-1.00281	-1.94041	1.15161	-0.492412	-2.42365	0.358165	2.10469	0.803135	-0.376775	0.0997802	NA	0.10588	NA	-1.23669	1.80345	1.78951	0.734988	1.4741	0.014347	-0.383397	1.21054	-0.872329	-0.834219	-0.0806231	NA	NA	NA	NA	NA	NA	NA	NA	NA	NA	NA	NA	NA	NA	NA	NA	NA	NA	NA	NA	NA	NA	NA	NA	NA	NA	NA	NA	NA	NA	NA	NA	NA	NA	NA	NA	NA	NA	NA	NA	NA	NA
1479988	Hey	-1.50567	1.07648	0.792735	1.76419	-2.41824	0.71429	1.91626	1.38322	0.144817	0.690009	1.34178	1.17408	1.38786	NA	0.413171	1.21965	0.47042	0.821158	0.230628	-0.376443	-2.00295	0.0648984	-0.709967	-1.05468	0.570005	-0.00916311	1.46209	1.83099	1.34184	1.20134	1.14818	2.60494	1.28762	0.843609	0.469049	1.55738	-0.55304	1.78307	0.287565	1.224	-1.00775	0.735305	0.912467	0.636391	1.62664	1.65874	1.31955	0.403761	0.585239	-0.85547	0.558175	NA	1.0772	-0.30507	0.507422	-3.02039	0.719553	-0.0197662	0.963865	0.677454	0.77048	1.47797	-2.19215	0.0241285	2.11125	1.17325	-0.518621	-2.31938	1.09484	0.0175616	1.64675	0.104324	0.170224	NA	NA	NA	NA	NA	NA	NA	NA	NA	0.903367	NA	NA	NA	NA	NA	NA	NA	NA	NA	NA	NA	NA	NA	NA	NA	NA	NA	NA	NA	NA	0.466155	NA	NA	NA	NA	NA	NA	NA	2.22629	NA	4.26795	NA	NA	NA	NA	NA	1.19991	NA	2.03085	1.73604	NA	-0.325946	1.53008	0.152821	1.64411	1.04638	0.469401	1.78903	0.899507	0.646202	1.31139	1.81736	2.09883	NA	0.423854	2.05659	0.990685	1.16401	-0.165322	1.94875	1.02594	1.99377	0.444084	1.38901	1.89688	0.916571	1.05735	0.503472	2.09642	1.51048	2.30776	-2.31897	1.0935	1.7065	-0.568649	-0.621164	-0.327004	1.48771	-0.186584	0.944372	1.67449	1.51805	0.477427	-0.992427	1.87097	1.30336	1.81564	2.05472	1.24753	1.19681	-0.256233	1.17108	0.45195	1.83472	-0.361228	0.427598	-0.0340093	-0.168198	0.924011	1.97632	1.29376	0.854876	-0.100674	1.25357	0.994054	0.0244871	1.92459	1.2821	0.989533	0.0593573	1.81762	1.78162	2.23483	1.96789	2.06759	3.14583	-2.51432	-2.66947	1.17479	-1.09236	-2.81287	0.0709723	1.63286	0.550321	0.516187	0.0328882	0.411923	-0.153419	0.389326	-1.19955	1.22429	1.40254	-0.561538	1.36866	NA	-0.7529	0.279318	-0.998736	-1.06841	-1.22968	NA	NA	NA	NA	NA	NA	NA	NA	NA	NA	NA	NA	NA	NA	NA	NA	NA	NA	NA	NA	NA	NA	NA	NA	NA	NA	NA	NA	NA	NA	NA	NA	NA	NA	NA	NA	NA	NA	NA	NA	NA	NA
907055	HGC-27	-1.74855	1.07862	1.09927	1.75663	-2.11328	0.491027	1.30705	1.18209	0.23629	1.03052	1.4838	1.33927	1.83831	0.535147	1.38687	0.779474	0.260421	0.733514	-0.212805	-0.29341	-1.69647	-0.541367	-0.547247	0.0494238	1.09278	1.12402	0.994699	1.28339	1.03527	1.19129	0.859049	2.65047	1.00568	0.925484	-0.115293	0.850141	-0.719671	1.31584	-0.0394271	0.863497	-1.48196	0.748674	0.333224	0.230667	1.19903	0.851405	1.45868	0.723789	0.476098	-0.167754	1.49038	-0.231542	1.38675	-0.168512	-0.0342515	-3.06101	-1.43067	NA	0.656493	0.505292	1.00402	1.49953	0.673973	1.41858	2.08778	1.72953	0.126711	-2.55729	0.608978	1.42554	1.66597	1.06163	-0.897011	-0.890036	-2.0267	-0.84854	-2.3046	-1.23813	-2.77186	1.79325	0.867516	0.357538	0.950043	-0.633168	1.24382	-0.548177	0.131469	-0.607268	0.141148	-0.602984	-1.02177	-0.107727	2.29507	0.466155	-0.179692	-0.622842	-0.766329	0.809629	0.579596	0.942171	0.702505	-0.166935	0.266861	1.43721	-3.08774	-1.54335	-0.210974	1.05288	0.992136	0.133772	1.92654	1.96467	-1.97094	2.27916	-1.62206	0.741006	-1.81646	-3.43014	0.121189	0.964438	0.127183	1.86843	1.57597	0.391426	-1.14275	0.976699	-0.288554	1.30431	0.498552	-0.351303	1.35168	0.559717	NA	0.015998	1.50468	1.96301	2.15836	0.159116	1.6667	1.56574	0.736503	-0.404569	1.43704	0.25641	1.5184	0.402689	0.990468	1.60763	0.853533	1.19297	1.10839	2.10956	1.90398	2.15636	-2.25031	1.22912	1.36686	-0.307037	-0.253088	-0.0660264	1.05946	0.0800033	0.8444	1.61933	1.56692	0.893534	-2.35742	1.36096	0.844576	1.21454	1.74566	1.15427	1.17919	1.08269	0.925383	0.933313	1.46971	-0.685888	1.26006	0.527357	-1.00605	0.519923	1.42828	0.814669	0.777618	-0.500217	1.6103	0.135512	-0.125913	NA	1.15236	1.15753	0.0231659	1.79292	1.0748	1.93263	1.74286	1.49346	3.06326	-2.44498	-2.67169	0.82679	-0.431867	-3.18244	-0.233286	1.4362	0.239047	0.905171	0.0106932	0.790496	1.53696	1.37659	-2.0791	0.649447	1.24112	0.366594	1.16674	0.279706	-0.251382	0.71637	-0.695704	-0.794407	-1.74736	1.54528	NA	NA	NA	NA	NA	NA	NA	NA	NA	NA	NA	NA	NA	NA	NA	NA	NA	NA	NA	NA	NA	NA	NA	NA	NA	NA	NA	NA	NA	NA	NA	NA	NA	NA	NA	NA	NA	NA	NA	NA	NA
907056	HH	0.394281	1.16227	1.43586	1.01281	-1.09799	0.762649	1.58753	1.56399	0.52257	0.264417	1.75638	1.82631	2.28953	1.10926	1.41034	1.08075	1.10638	1.09147	-0.610809	-0.0379517	-1.33837	-0.671301	-0.744759	0.160293	1.85289	1.45743	0.380042	1.73343	1.54776	2.00487	1.65467	3.09396	2.32492	1.0026	NA	NA	-0.0237862	NA	NA	NA	NA	1.56245	1.78139	-0.126624	1.55112	0.943748	NA	-0.980771	0.0256366	0.191143	0.87345	0.542615	2.2781	0.233021	0.569624	-3.06484	1.22216	0.0913664	1.17599	0.824297	1.67462	1.83764	0.652313	1.05226	1.79424	1.14276	1.73529	-1.65853	2.12362	1.55253	1.75146	1.18059	-1.06198	1.27279	-0.620374	0.457651	-1.17784	0.00334741	-2.19883	2.53363	1.30346	1.59525	0.577136	0.46645	1.39149	0.580923	-0.404642	-0.424479	1.02499	0.928384	-0.6895	-0.259216	1.61097	0.231852	0.676288	-0.0184912	0.355302	1.76221	1.27417	0.602099	0.967747	1.31091	1.03337	0.76368	-0.970178	-0.0321712	0.689616	1.4498	0.358616	0.489264	1.65616	2.35247	-1.48423	2.24124	-0.796482	1.39986	-2.08177	-2.03267	0.931215	0.450762	-0.358259	1.89387	2.08585	0.884284	-1.68882	1.4661	-1.00313	1.70691	0.404704	-1.28075	1.02894	0.322663	-0.125006	-0.410865	0.820137	1.76768	2.27354	-0.0346251	0.0819244	0.31604	1.25509	-0.951033	1.11323	0.788922	2.21162	-0.429862	0.163582	1.01238	0.220224	0.400543	0.718896	2.10318	0.846457	2.34164	-2.57544	1.45649	-0.104359	-0.904397	-0.514306	-0.312724	-0.0515159	-0.396006	1.37229	0.802463	1.97146	0.352831	-2.46105	1.24985	-0.0805718	2.1431	0.684661	0.651429	1.25145	2.18154	1.78587	0.525364	1.08268	-1.15375	0.644721	-0.207676	-1.10985	-0.232407	1.95832	0.564078	0.061347	-0.0348243	0.947868	-0.0628899	-0.057656	0.303891	1.08039	0.929508	-0.268083	1.65711	1.04757	2.06799	-0.462558	1.59201	2.51768	-1.07304	-2.11858	1.18981	0.302149	-1.31524	-1.42748	0.348182	0.730458	-0.296973	-0.0625996	1.34164	1.80114	1.41123	-1.80891	2.01854	1.66293	1.48367	1.85057	1.03224	-0.360414	1.40353	-0.209008	-1.47214	-2.49534	2.27882	1.66812	-2.07293	0.828574	1.53906	-0.32521	-1.30972	2.05628	1.38485	1.11805	0.642086	1.17653	1.31059	1.3227	1.2432	0.504756	-0.176439	1.11236	1.4679	-1.05674	0.924244	0.802041	0.937278	1.5518	-0.660447	1.22038	1.29182	1.42875	1.51302	-0.919484	-0.58891	-1.05562	0.139064	2.02903	2.06606	1.13488	-2.71811	0.692946	1.76473	1.47924	1.53903	1.4711
905938	HL-60	-0.269432	0.703679	1.21963	1.57415	-0.778643	0.178935	1.68439	1.94093	0.433856	0.306396	1.76095	1.94017	1.71016	1.07922	1.35122	0.827339	0.35856	1.22919	0.341179	0.142901	-1.02567	-1.02238	-0.260196	-2.21879	1.09881	0.619155	0.108439	1.63678	1.74995	1.60324	0.995784	2.77148	1.97178	1.3958	NA	NA	-0.054451	NA	NA	NA	NA	1.25559	1.68409	1.04133	1.7148	1.3681	NA	0.798709	0.789081	-0.0465697	1.04143	0.833632	1.91939	0.620144	0.86246	-2.08187	1.39864	-0.390734	0.920635	0.650854	1.42026	1.68494	-0.104985	1.85254	2.16929	1.93002	2.03842	-1.75467	1.70412	0.209407	1.84866	0.338409	0.399901	-0.136622	-1.07875	0.339133	-1.89143	-0.943388	-1.91638	1.91464	0.901899	1.10469	0.711393	-0.169517	1.3935	0.00449652	0.713652	-0.282263	0.543535	0.335617	-0.949102	-0.605493	2.1528	0.837414	0.384207	0.26444	1.1166	0.863011	0.60736	1.12803	0.957278	1.47067	0.867317	0.789594	-0.324517	0.1151	-0.203976	-0.0725389	0.643741	1.47497	2.15046	2.17593	-1.81302	2.26278	-1.52631	1.60277	-1.66857	-2.6687	0.989522	1.14899	0.486854	1.55151	1.37401	0.990021	-1.18561	1.22973	-0.212639	1.78467	0.20282	-0.42359	0.716143	0.679373	-1.16577	0.860941	1.52029	1.30486	1.95887	0.523198	1.45375	1.00343	1.33628	-0.89357	1.68471	0.652577	1.96054	0.723568	0.808438	1.99159	1.41104	1.2406	0.556269	1.70399	1.24252	2.23496	-2.37391	1.11485	0.303362	-0.913742	-0.796388	-0.447929	-0.00402921	-0.248513	0.908195	1.53244	1.64321	0.17701	-2.37044	1.23982	1.05756	1.64466	1.70178	1.24861	1.22223	1.14094	1.05419	0.132061	1.2484	-0.32791	1.03646	0.260699	-0.747321	0.299655	1.46833	0.707342	0.183748	0.0149241	1.36916	0.867348	0.0799448	1.54126	1.13394	0.937195	0.494811	1.87556	1.28828	2.2778	0.571417	2.03405	2.43624	-2.27893	-2.34556	0.844956	0.190601	-2.15071	-1.2165	0.166671	0.409723	-1.1694	-0.470331	0.573589	-1.03563	-0.775895	-0.750582	1.5361	1.46179	0.280316	1.16141	0.430004	-0.532106	0.744977	-0.821856	-1.28691	-1.82524	1.98418	1.28649	-0.833441	0.632449	1.28442	-0.264256	-2.12026	2.18887	-0.781623	0.374243	-0.583003	1.26728	-0.278221	1.03117	1.27402	0.142631	0.0786187	1.08378	0.880665	-0.967888	1.50787	0.620591	1.69473	1.76061	-1.09393	-0.584598	1.09553	1.27221	2.08455	-0.77885	-0.261153	-1.52498	-0.261038	0.863896	1.68443	1.45723	-2.30626	0.701086	1.45833	1.16591	1.28649	0.770694
907057	HLE	0.0456398	NA	1.34667	1.46071	NA	NA	NA	1.8343	0.652005	0.690005	1.93727	2.04115	1.42797	0.676996	1.24416	1.02055	0.457102	1.13214	0.95732	0.549078	-1.4078	0.429307	-0.152515	-0.522165	1.36148	0.745422	1.46575	1.53713	1.25327	1.39474	0.755535	2.57318	1.84027	0.741612	NA	NA	-0.675519	NA	NA	NA	NA	1.2744	1.16582	0.567853	1.85846	1.26389	NA	1.00074	1.09206	-0.0937214	1.38793	0.350509	1.43748	-0.0505534	0.293757	-2.4398	1.60484	-0.116473	0.920073	0.625592	1.70616	1.8934	0.122606	1.94907	2.24724	2.00719	0.582211	-2.34786	1.89193	0.836804	1.99533	0.87794	0.68017	-0.588197	-1.40275	-0.220014	-2.25812	-0.206671	-2.00511	1.85564	0.842947	0.811378	1.75507	-0.530068	1.43662	-0.402803	0.889167	-0.411498	0.760318	-0.0426777	-0.100137	-0.290666	1.7635	0.872016	0.490142	-0.759022	0.495196	0.826734	0.385476	0.492657	0.712265	0.0190031	0.379212	1.62845	-2.17701	-0.782462	0.339329	1.00348	1.26865	0.564962	1.85382	2.02323	-1.84023	4.14743	-1.05994	0.245322	-1.19294	-3.27067	0.207614	1.86497	-0.524303	2.05678	1.58539	0.438261	-0.652237	2.05535	0.787923	2.34751	1.78424	0.77534	2.34751	1.02235	0.86393	2.03905	1.96991	1.96427	2.34621	2.05678	2.34751	1.21215	0.990243	0.673899	1.95146	1.05678	1.37299	0.974923	0.48357	1.46857	0.889481	0.938477	1.45301	2.10701	1.67253	2.32483	-2.09337	0.163645	1.12013	-0.0155794	-0.552466	-0.322866	1.48897	-0.0780418	0.756408	1.58015	1.37158	0.581102	0.138635	1.46867	0.983814	1.38062	1.94384	1.22191	1.93191	1.26269	1.60656	1.40945	1.92566	2.34751	1.50036	1.76099	1.06884	0.941774	1.84527	1.18129	1.87829	-0.0728985	1.41791	0.511005	0.074764	2.0075	1.66169	2.05678	0.772818	2.05678	2.05678	1.80175	0.255661	1.67216	NA	NA	NA	NA	NA	NA	NA	NA	NA	0.84436	NA	NA	1.05304	NA	NA	NA	NA	NA	NA	NA	NA	NA	NA	-1.1287	-1.3045	NA	NA	NA	NA	NA	NA	NA	NA	NA	NA	NA	NA	NA	NA	NA	NA	NA	NA	NA	NA	NA	NA	NA	NA	NA	NA	NA	NA	NA	NA	NA	NA	NA	NA	NA	NA	NA	NA	NA	NA	NA	NA
907058	HMV-II	NA	1.42019	NA	NA	-0.969912	0.922667	2.28993	NA	NA	NA	NA	NA	NA	NA	NA	NA	NA	NA	NA	NA	NA	NA	NA	NA	NA	NA	1.49672	2.08921	1.86745	2.03996	0.830625	3.0281	1.99947	1.18589	NA	NA	-0.55673	NA	NA	NA	NA	1.51691	2.03996	1.00935	2.26834	1.96731	NA	0.181343	1.02945	-0.405699	1.11401	0.674426	1.49547	-0.705966	0.808981	-0.770708	1.4604	0.268336	1.26834	0.909821	1.81644	2.26834	-2.63128	0.551976	2.74501	2.26834	1.35482	-1.60534	1.92446	-0.726722	2.24338	-0.388487	1.03722	-0.0396806	-1.82695	-0.204761	-2.02177	-0.890754	-2.29949	1.58662	1.35129	0.786434	2.4517	-0.117327	0.798324	0.30628	1.33675	-0.891906	0.438962	NA	0.141671	-0.486168	NA	0.445147	0.482131	-1.13229	1.63933	0.794807	0.341943	0.439825	1.45595	0.717634	-0.605648	1.54054	-2.18952	-1.31397	-1.55675	-0.690043	1.7206	-0.597881	2.35643	2.55756	-2.16	2.98921	-2.72935	0.156996	-1.31656	-3.15118	1.00953	1.27227	-0.587968	2.02067	2.01748	-0.169692	-0.317468	1.29805	0.835073	2.1765	1.65889	0.930994	1.9567	1.49351	1.15839	1.18169	1.20754	2.35896	1.86202	1.04148	2.20714	0.887966	1.64734	-0.344741	1.20742	0.869465	1.65192	0.52994	1.13442	2.28078	0.706998	1.72999	-0.0684125	2.28362	2.18723	2.52776	-1.9048	1.80537	2.04691	0.0189691	-0.12309	0.0484525	2.16519	0.425581	1.13137	1.97774	1.92108	0.808662	-1.09503	2.03071	1.14621	2.31144	1.43428	2.63765	0.841011	1.79068	1.56038	0.823148	1.53838	1.08724	1.93103	1.29698	0.562923	1.3406	1.33206	1.41008	1.41743	0.580774	2.15196	0.875793	0.330751	1.58839	1.64908	1.14841	0.52496	2.06192	1.76033	2.43129	1.2639	2.43896	4.30596	-1.84566	-1.78761	1.49914	-0.311933	-1.52808	-0.151797	1.55891	0.624345	NA	0.718207	0.880177	NA	0.177621	-0.683786	1.82085	1.79984	1.47317	2.0279	1.613	0.438332	0.736045	-0.50186	-0.21074	NA	2.03031	NA	NA	NA	NA	NA	NA	NA	NA	NA	NA	NA	NA	NA	NA	NA	NA	NA	NA	NA	NA	NA	NA	NA	NA	NA	NA	NA	NA	NA	NA	NA	NA	NA	NA	NA	NA	NA	NA	NA	NA	NA
907059	HN	-1.28462	0.607523	0.874293	1.77607	-1.79694	-0.910168	1.26527	0.993153	0.356854	1.03086	1.33845	1.5793	1.41797	0.147604	1.89399	1.0146	0.248989	0.694905	0.659361	0.0657417	-2.15398	0.129457	0.0938943	-1.07788	1.52693	-0.162252	0.802055	1.66858	1.62475	1.51477	0.715602	1.90628	1.58199	0.923351	NA	NA	-0.542419	NA	NA	NA	NA	0.763389	1.38216	-0.318845	1.64491	1.5951	NA	0.607763	0.508429	-0.347488	0.933756	-0.143728	1.46535	-0.218096	0.227799	-2.08072	0.302038	-0.0905632	0.763226	0.16334	1.32021	1.16727	-1.99164	1.33749	2.469	-0.191985	-0.547567	-2.7169	0.890379	-0.031948	1.606	0.0327452	0.0750053	-0.361258	-0.439487	1.02924	-1.19972	-0.0871226	-0.55904	2.23508	0.999158	1.08871	2.07502	0.61909	1.43427	0.741134	1.74113	0.525537	1.31218	1.3229	0.442857	1.51292	3.35919	1.04216	0.265024	0.0275225	0.981342	1.41723	1.61731	1.34187	2.529	2.19889	1.51989	2.27002	0.154964	-1.28714	0.7589	1.29948	1.60396	NA	2.2181	2.33215	-1.42802	0.524205	-1.59235	1.72376	-0.428404	-1.12851	0.696413	2.1261	1.59548	2.04067	1.75114	1.93495	0.138464	2.04156	1.47295	1.13165	1.71552	1.30152	1.43399	0.928015	1.27894	2.04213	2.17956	2.09121	2.29579	2.04184	2.1739	2.63392	1.73997	0.245215	2.03654	1.02981	2.02187	2.04093	2.04216	2.04216	2.04216	2.04216	1.74108	2.33289	2.33034	2.3327	-0.707574	2.3321	1.63548	0.690199	0.205342	0.954228	2.33289	1.21598	0.781451	2.33289	1.73106	1.13839	-0.543705	2.04209	2.33289	1.89287	2.33289	2.32077	2.28828	0.173139	2.33236	2.04113	2.01681	2.14774	2.04216	2.00618	1.5883	2.326	2.33289	2.33288	1.51378	0.671708	2.27587	1.74113	0.0863206	1.8899	1.96301	2.03905	1.30968	1.87622	2.0368	2.33289	2.33289	2.31102	2.57021	-2.63902	-2.24966	0.85927	-0.699231	-2.98934	0.044341	1.42661	-0.32485	0.662935	0.280954	1.01881	-0.0836128	0.337613	-1.0948	1.15334	1.52913	0.089802	1.46351	0.7958	-0.0135886	0.925072	-1.04798	0.393992	1.28762	1.56345	NA	NA	NA	NA	NA	NA	NA	NA	NA	NA	NA	NA	NA	NA	NA	NA	NA	NA	NA	NA	NA	NA	NA	NA	NA	NA	NA	NA	NA	NA	NA	NA	NA	NA	NA	NA	NA	NA	NA	NA	NA
924111	HO-1-N-1	NA	NA	NA	NA	NA	NA	NA	NA	NA	NA	NA	NA	NA	NA	NA	NA	NA	NA	NA	NA	NA	NA	NA	NA	NA	NA	0.997936	1.66873	1.625	1.45349	0.794491	2.32576	1.52331	0.950119	NA	NA	0.055338	NA	NA	NA	NA	1.03191	1.14622	0.390938	1.94716	1.14982	NA	-0.134251	0.726477	-0.0772031	1.65972	-0.116932	1.38715	-0.272532	0.435083	-1.45279	0.30045	-0.0378038	0.942254	0.658684	0.934715	1.36176	-2.20061	1.44741	2.03723	0.103922	-0.353948	-2.97239	1.06038	-0.247338	1.50041	0.0762273	0.0263775	-0.633338	-0.74673	0.362235	-1.74834	-0.382747	-2.2593	2.19885	1.00623	1.92391	1.43938	0.00626652	1.38174	0.707396	1.20988	-0.346054	0.436127	0.650698	0.202608	-0.025249	2.97909	0.412964	0.90065	-0.391665	1.13353	1.10686	1.43525	1.09014	2.48183	1.88086	1.76912	1.6129	-0.518471	-1.12206	0.405933	1.33451	1.79753	0.71031	1.55318	2.19473	-1.54193	3.42513	-1.17738	1.27769	-1.34463	-2.71135	0.779603	1.2198	0.788799	1.96709	1.664	0.792405	-1.97006	1.96208	-0.320683	1.83394	1.06404	0.929539	1.8305	0.893279	NA	1.65218	1.52177	2.20114	2.21148	0.345652	1.91656	1.49328	1.47586	0.0653328	2.00824	0.943339	1.93565	1.02396	1.61179	1.86179	1.64764	1.76112	1.41519	2.01786	2.04549	2.26043	-2.40032	1.36541	1.55326	-0.0984813	-0.0688746	-0.0393917	2.16322	0.455622	0.953716	2.06325	1.6536	0.789739	-0.672575	1.98983	1.94124	1.70474	2.1113	1.93841	2.17163	1.9866	1.78325	1.87009	1.84698	1.28817	1.25132	0.765898	0.919759	1.31174	2.11507	1.53713	1.54011	0.0541013	1.91987	1.28053	0.0959729	1.97191	1.85629	1.11694	0.993187	1.97332	1.90764	2.2631	0.874404	2.1051	NA	NA	NA	NA	NA	NA	NA	NA	NA	NA	NA	NA	NA	NA	NA	NA	NA	NA	NA	NA	NA	NA	NA	-0.12699	-0.581079	NA	NA	NA	NA	NA	NA	NA	NA	NA	NA	NA	NA	NA	NA	NA	NA	NA	NA	NA	NA	NA	NA	NA	NA	NA	NA	NA	NA	NA	NA	NA	NA	NA	NA	NA	NA	NA	NA	NA	NA	NA	NA
753561	HO-1-u-1	-1.45324	1.28236	1.31313	1.71695	-2.12957	-0.9532	1.53206	1.76129	0.981976	0.948393	2.07182	1.69624	2.07029	1.37285	1.97398	1.37232	1.43389	1.74774	0.430732	0.984441	-0.931476	0.355257	-0.0244441	-0.388659	1.77079	1.6731	1.21909	1.7086	1.30879	1.51761	0.846242	2.63318	1.76823	0.766441	NA	NA	-0.312995	NA	NA	NA	NA	1.09737	1.24447	0.783311	1.42878	1.72951	NA	0.106722	1.07789	0.0285563	1.24015	0.828876	1.35165	0.578705	0.55301	-0.625533	0.958482	-1.28522	1.03004	0.707846	1.66084	2.0309	-0.127654	1.5366	2.27215	1.32151	-0.477088	-2.02298	1.40261	1.05656	1.80191	1.08642	0.579137	-0.330202	-0.921066	0.192978	-0.879802	-0.668784	-1.10506	2.13872	1.03632	1.05775	1.35745	0.193682	1.46448	0.568139	1.37681	-0.323336	0.657853	0.575971	0.559269	0.838125	2.25576	1.07294	0.686099	0.108798	0.707934	0.995627	0.559136	1.03458	2.41021	0.725423	0.542952	1.54781	-2.04446	-1.10236	0.942847	1.28685	1.7999	0.856368	2.18735	2.34283	-1.10929	3.40571	-1.14543	1.17725	-0.9997	-2.46847	0.882673	1.05055	0.892456	2.06707	1.789	0.808378	0.101224	1.9214	0.742039	1.76314	1.6097	0.961852	2.32603	1.71886	1.34514	1.03531	1.64357	2.18471	2.20667	0.929284	2.28433	1.41257	0.994819	0.241065	1.95813	1.07529	1.87849	0.793207	1.34519	1.78158	1.30717	1.78585	1.54398	2.00451	1.85655	2.35607	-2.30102	1.58587	1.70936	-0.0414852	-0.188254	-0.145855	1.92228	0.27817	0.952301	2.22541	1.72449	0.93034	-0.878312	1.77994	1.69945	2.02881	1.91176	1.40517	1.98559	1.72098	1.56915	1.77303	2.03	0.611325	0.68072	0.73513	0.570542	1.86653	1.36006	1.94489	1.36967	0.211972	2.00668	0.857375	0.0209863	1.0805	1.77625	1.65157	0.870524	1.92866	1.91737	2.37217	2.24869	2.18604	3.21437	-1.98343	-1.82454	1.27985	-0.646592	-3.12063	-0.398549	0.944634	-0.476045	0.718555	0.163999	0.912164	0.707033	0.78699	-1.55807	0.866725	1.60115	0.483132	1.55263	0.668325	-0.949395	1.12668	-0.588849	-0.131599	-0.0727803	1.32604	NA	NA	NA	NA	NA	NA	NA	NA	NA	NA	NA	NA	NA	NA	NA	NA	NA	NA	NA	NA	NA	NA	NA	NA	NA	NA	NA	NA	NA	NA	NA	NA	NA	NA	NA	NA	NA	NA	NA	NA	NA
905972	HOP-62	-0.930904	1.38677	1.23639	1.85689	-1.71199	0.779074	2.09154	1.94826	0.59304	0.732997	1.79092	1.46237	1.73961	1.39114	1.86682	1.39328	1.17673	1.60988	0.885334	0.619555	-1.19023	0.951528	0.138884	-1.79651	1.74036	1.56668	1.2105	1.76262	1.74703	1.76418	1.40876	2.64325	2.09225	0.914422	NA	NA	-0.575409	NA	NA	NA	NA	1.18715	1.79122	0.802794	1.56304	1.70956	NA	1.03782	0.603334	-0.361814	0.76954	0.180917	1.55469	0.292836	0.399222	-1.80514	-0.0837874	-0.0719593	1.00313	0.739712	1.40248	1.75506	-1.37286	1.96647	2.49053	2.01943	-0.440261	-2.77361	1.00526	0.204063	2.04185	0.234411	0.455697	-0.800463	-1.4325	-0.243915	-0.700731	-1.36987	-2.62736	2.27328	1.08724	0.45091	0.972625	-0.777911	0.395411	-0.520107	0.786345	-0.573952	0.420676	-0.368137	-0.863149	-0.521834	2.20478	0.10373	0.0733741	-0.0166931	0.976278	0.709084	0.63934	0.371989	1.31412	0.915363	0.289395	0.804782	-2.94086	-1.09872	0.0874572	0.959717	1.44656	-1.05613	1.74399	2.31077	-1.96052	2.97881	-1.69378	1.41496	-1.78553	-3.01724	1.0527	0.61799	0.49305	2.03445	1.48301	0.755087	-1.32798	1.44925	-0.363572	1.33463	1.0752	0.653413	2.261	0.380086	0.628216	0.964657	0.677317	2.30739	2.27657	-0.0708746	1.63521	0.89162	1.02181	-0.34803	1.83178	1.05353	1.78897	0.498053	1.27654	1.60732	0.711848	0.991333	1.47383	2.33729	1.32946	2.28752	-2.13342	1.72967	1.58367	-0.419299	-0.406533	-0.243125	1.19683	-0.116816	0.784927	1.60932	1.59749	0.563525	-0.998437	1.25709	1.28768	1.70758	1.65473	1.29411	1.34123	0.91331	1.27552	1.16553	1.66862	0.326781	0.548705	0.121056	0.254968	1.34803	1.75383	1.62696	0.922597	-0.178822	1.56798	0.534404	0.125367	2.03891	1.98678	1.30344	0.249326	2.02367	1.95368	2.39328	-0.164106	1.67146	3.3985	-2.28923	-1.94352	0.684744	-1.16288	-2.62464	-0.0219026	2.09225	0.791221	0.995737	0.190061	1.36774	0.0546306	0.806411	-1.2124	1.0473	1.45919	0.884538	1.73224	0.801455	-0.76014	0.62953	-0.452124	-1.21983	-1.70499	NA	0.883645	NA	0.645438	1.34025	-0.774142	-1.94573	2.21618	0.604029	-0.0762781	-0.251066	1.39093	-0.189982	1.20596	0.271184	0.589564	0.0783649	-1.5704	1.14292	-1.45743	1.00412	-0.312959	-0.254321	1.28171	-1.56023	-0.0903406	0.744628	0.675976	0.743837	NA	-0.83249	-1.78683	-0.304449	1.22997	1.50097	1.77065	-3.19673	0.876998	1.27915	1.43678	1.0634	0.961578
905973	HOP-92	NA	1.51227	NA	NA	-1.93028	0.793042	2.25695	NA	NA	NA	NA	NA	NA	NA	NA	NA	NA	NA	NA	NA	NA	NA	NA	NA	NA	NA	0.494106	1.56138	1.88462	1.90832	1.04397	2.81856	1.93553	1.28617	NA	NA	-0.65348	NA	NA	NA	NA	1.6132	1.49619	-0.0171755	1.8882	1.53198	NA	0.883731	0.840646	0.213635	1.19434	0.52845	1.43451	-0.24239	0.515074	-0.304368	0.950465	-1.22278	0.853984	0.485869	1.91252	1.84709	-1.46555	1.73753	2.39078	1.64092	0.480298	-2.22791	1.58923	0.592507	2.0722	0.194028	-0.250738	0.536992	-0.477124	0.665903	-0.14793	0.328202	-1.15745	2.50198	1.31667	1.82408	1.87936	-0.277741	1.391	-0.179799	0.694538	0.413136	0.314922	0.10562	0.664664	0.228545	2.9915	0.884574	1.10029	0.0985132	0.747507	0.953476	0.328965	1.42576	1.76238	2.18196	1.05999	2.707	-2.42923	-0.604183	0.433385	0.938271	1.76697	0.893441	2.22294	2.50874	-1.28306	3.72404	-1.10567	1.05938	-1.48622	-1.3769	0.992635	2.28858	0.677818	2.202	1.84756	1.12489	0.205897	2.22996	1.49774	2.36469	1.97577	1.35374	2.18931	2.32242	1.64514	2.24131	2.61543	2.60627	2.21679	2.23664	2.47033	1.81375	1.95082	1.10958	2.29042	1.30862	2.02508	2.32679	2.22761	2.20032	2.32734	2.2586	1.87378	2.31522	2.54644	2.58364	-1.85265	2.01189	1.89719	0.295156	0.554301	0.686769	2.38168	0.923573	1.1842	2.48988	2.0175	1.61115	0.424311	2.2523	2.44806	2.32099	2.59197	2.45473	2.47841	2.5177	2.6134	2.32735	1.71751	2.51939	2.3274	2.23601	2.31529	2.11087	2.45031	2.20027	2.32743	0.822963	2.49094	2.02251	0.318183	2.31363	2.29798	2.0395	2.32398	2.32743	2.30956	2.43946	2.61816	2.01407	3.3236	-2.19331	-1.76932	0.454159	-0.490148	-2.23401	0.599533	1.61639	0.99354	NA	0.553705	1.53792	NA	0.59343	-0.840933	1.95231	1.83253	0.422495	1.74898	1.25218	-0.616018	0.854848	-0.127537	-0.497627	0.845029	1.57723	NA	NA	NA	NA	NA	NA	NA	NA	NA	NA	NA	NA	NA	NA	NA	NA	NA	NA	NA	NA	NA	NA	NA	NA	NA	NA	NA	NA	NA	NA	NA	NA	NA	NA	NA	NA	NA	NA	NA	NA	NA
907060	HOS	-0.470876	1.08612	1.00023	1.27199	-2.52477	0.502141	1.0316	1.34683	0.179772	0.563454	1.58769	1.10704	1.49927	0.233177	1.20826	0.566434	0.568934	1.01909	0.6402	0.0479644	-1.65916	0.209991	-0.249764	-0.631702	1.01241	0.920886	0.60622	1.32966	1.60661	1.5428	0.643002	2.60978	1.7903	0.702547	NA	NA	-1.06491	NA	NA	NA	NA	0.670425	0.945539	-0.230982	1.56273	1.09697	NA	0.858232	0.779629	-0.144836	2.0446	0.189523	1.2805	0.187755	0.143775	-2.69915	0.114381	-0.149636	0.79073	0.337302	1.35476	1.80074	0.389501	1.44607	2.2648	1.18337	-0.0863869	-2.74286	1.5813	0.847644	1.44995	0.83845	0.477244	-0.717314	-1.54361	-0.563774	-2.70436	-0.735563	-2.33446	2.01388	0.887053	0.382129	1.46548	-0.393405	1.28271	-0.346782	0.883178	-0.255276	0.494893	-0.0857658	-0.117157	0.210139	2.69408	0.57527	0.211323	-0.715771	0.777311	0.888651	0.550446	0.29717	0.703347	0.366724	0.476128	1.70395	-2.70877	-1.0631	-0.0173582	1.28945	1.45123	-0.540372	1.73569	2.17965	-2.2172	4.33031	-1.85366	NA	-1.30306	-3.1743	0.89055	1.94175	-0.201855	1.89151	1.58523	0.572202	-0.0141536	1.7439	1.89084	2.18144	1.73657	0.954529	1.92169	1.817	1.28945	1.25465	2.10374	2.18224	2.09115	1.71436	2.18153	2.34909	1.38909	0.985005	1.8778	0.891159	1.89143	1.5609	1.89151	1.84384	1.89151	1.89151	1.45195	2.18224	2.16223	2.1822	0.891506	2.17964	1.58864	1.15174	1.58736	2.17935	2.18144	2.15231	0.731428	2.18224	1.58001	1.13073	-0.0136411	1.52593	2.09609	1.78622	2.18217	1.86768	1.54302	2.18211	2.18213	1.89151	1.53908	1.91837	1.37184	1.89151	1.49504	2.18224	2.05393	2.18218	1.89151	0.623825	2.18201	1.45625	-0.0652406	1.89058	1.83491	1.87034	1.7776	1.85954	1.83793	2.04709	2.15776	2.18222	3.28108	-2.77444	-2.17551	0.444965	-0.317802	-2.91324	0.0640013	1.35973	0.282547	0.943177	0.381804	0.452289	0.773358	0.728434	-1.10797	0.838172	1.57862	0.453696	1.22372	0.438273	-0.202924	1.06149	-0.640843	1.28643	1.27617	1.31527	NA	NA	NA	NA	NA	NA	NA	NA	NA	NA	NA	NA	NA	NA	NA	NA	NA	NA	NA	NA	NA	NA	NA	NA	NA	NA	NA	NA	NA	NA	NA	NA	NA	NA	NA	NA	NA	NA	NA	NA	NA
1298136	HPAC	NA	NA	NA	NA	NA	NA	NA	NA	NA	NA	NA	NA	NA	NA	NA	NA	NA	NA	NA	NA	NA	NA	NA	NA	NA	NA	0.991117	1.20953	1.45321	0.623722	1.03999	NA	1.47929	2.10125	NA	NA	1.02083	NA	NA	NA	NA	1.88197	1.36197	1.27391	1.43208	1.95378	NA	1.24853	1.98218	0.41158	2.45865	0.75966	2.3973	0.712737	2.28167	1.22049	NA	NA	NA	NA	NA	NA	NA	NA	NA	NA	2.09833	-0.580377	NA	1.07469	NA	0.913359	1.04777	NA	-1.19083	0.38159	-1.95864	-0.284938	-1.76615	2.70462	1.49544	0.692662	1.36567	-0.10033	1.88412	0.393664	1.87409	0.0926414	0.866675	0.663849	0.36952	0.631996	2.12722	1.49475	0.541654	0.0509602	0.7925	0.807124	0.815429	0.570415	2.12201	0.361048	1.02439	1.35566	-3.25387	0.188374	-0.483228	0.179861	2.10521	0.240298	2.69808	1.56274	-0.753233	3.6553	-1.89362	1.31068	-1.8825	-2.79361	1.34296	1.71333	-0.611212	1.49942	2.15851	1.19349	-0.641214	1.8989	0.0477488	2.14732	0.915865	0.511501	1.27129	2.37773	0.269852	1.11182	1.54152	2.72696	2.24129	0.67803	1.69348	2.11463	0.165327	-0.330991	1.99669	1.51736	2.47228	0.650647	1.51387	2.42148	0.775695	1.822	-0.213037	2.46372	2.46812	2.79249	-2.32797	2.3764	1.87096	0.0218431	-0.0923337	0.220926	1.73257	0.698949	1.5125	1.7833	1.95849	-0.175406	-2.38628	1.7922	1.83053	2.30658	2.39415	2.24376	1.919	1.45726	1.10443	0.826908	1.74101	0.324513	0.640511	0.332376	2.26647	1.31609	2.471	0.847481	1.11935	-0.405861	2.80809	1.52661	0.614274	2.39306	1.11428	1.5182	0.829958	2.11161	2.51736	2.78901	0.742538	2.80809	NA	NA	NA	NA	NA	NA	NA	NA	NA	NA	NA	NA	NA	NA	NA	NA	NA	NA	NA	NA	NA	NA	NA	-0.822483	-0.817918	NA	NA	NA	NA	NA	NA	NA	NA	NA	NA	NA	NA	NA	NA	NA	NA	NA	NA	NA	NA	NA	NA	NA	NA	NA	NA	NA	NA	NA	NA	NA	NA	NA	NA	NA	NA	NA	NA	NA	NA	NA	NA
724869	HPAF-II	NA	NA	NA	NA	NA	NA	NA	NA	NA	NA	NA	NA	NA	NA	NA	NA	NA	NA	NA	NA	NA	NA	NA	NA	NA	NA	1.0188	1.74596	1.41016	1.01706	0.197815	3.12324	1.62821	0.93858	NA	NA	-0.559675	NA	NA	NA	NA	1.04091	1.40775	0.559419	1.47794	0.607443	NA	1.04486	1.06785	0.328498	1.84755	0.808658	2.0078	0.058875	0.576793	-0.243722	1.40147	0.316152	1.33112	1.02803	1.35326	2.04082	-2.29654	0.806818	2.73332	1.36706	1.31382	-1.83948	1.15031	0.131531	2.33112	-0.0943043	0.0271119	0.595619	-0.226667	1.36032	-0.67854	0.0843932	-1.78235	2.21524	1.37964	1.10683	1.46919	1.03692	1.58455	-0.438458	1.48947	-0.191259	1.77976	0.510074	-0.266711	0.698112	3.00624	0.940175	1.20017	0.0759901	0.842324	1.28775	0.944813	1.7869	2.8911	2.50655	1.70341	1.9446	-1.09754	0.320512	0.276218	0.488665	1.13555	1.82766	1.87511	2.23574	-0.568138	3.56374	-1.6301	1.27922	-1.07149	-1.83452	1.27108	1.4181	0.683739	2.35957	2.11118	1.62811	-0.659286	1.91089	0.358373	1.74821	2.39713	-0.0479998	0.409952	1.83759	1.20393	1.14163	1.1275	2.71328	2.09753	0.737568	1.57369	1.98164	0.845986	-0.469067	2.42255	1.06187	2.33643	0.664058	1.2996	2.33336	1.50734	1.8904	0.101699	1.88303	2.42899	2.49299	-2.226	1.65385	2.06169	0.541725	0.517451	0.835633	2.47809	1.63817	1.42106	1.99816	1.45371	0.0589316	-2.08005	2.41992	1.21222	1.6599	2.44424	1.34069	1.90547	1.22686	1.32033	1.00158	1.69073	-0.311619	1.62987	0.889173	1.41815	1.21209	1.4464	1.09058	1.35045	-0.0521047	2.71328	1.50343	0.193825	2.36056	1.89769	1.37907	0.889028	2.41285	1.89291	2.66702	0.261797	2.71328	NA	NA	NA	NA	NA	NA	NA	NA	NA	NA	NA	NA	NA	NA	NA	NA	NA	NA	NA	NA	NA	NA	NA	-0.415734	-0.670812	NA	NA	NA	NA	NA	NA	NA	NA	NA	NA	NA	NA	NA	NA	NA	NA	NA	NA	NA	NA	NA	NA	NA	NA	NA	NA	NA	NA	NA	NA	NA	NA	NA	NA	NA	NA	NA	NA	NA	NA	NA	NA
1322218	Hs-445	NA	NA	NA	NA	NA	NA	NA	NA	NA	NA	NA	NA	NA	NA	NA	NA	NA	NA	NA	NA	NA	NA	NA	NA	NA	NA	NA	NA	NA	NA	0.719302	2.51865	NA	NA	0.637764	1.8887	NA	1.7125	0.574405	0.994251	-0.238768	NA	NA	1.21611	1.94854	1.68176	0.556003	0.881519	0.841088	-0.412861	1.03478	0.347051	1.98371	0.113828	0.744209	0.983709	-0.0130572	-0.133732	0.983709	0.43209	1.66932	1.67705	0.0215846	1.27245	2.11883	1.88359	0.665381	-2.75938	1.45422	0.930696	1.98353	0.774041	0.190751	-0.308385	-1.59494	-0.315936	-2.86513	-1.28491	-2.40401	1.86719	0.980241	2.01735	0.498233	-0.134386	1.42824	-0.300307	0.655769	-0.180004	0.924042	0.176602	0.114314	0.185941	3.09707	0.970935	0.951083	-0.505882	0.72762	1.17345	1.14313	0.196039	0.804311	2.12013	-0.0690272	0.749006	0.715283	0.0828473	0.870234	1.42796	1.90586	-0.127664	2.196	2.07722	-1.8048	2.9473	-1.07906	1.36847	-1.49494	-2.39693	0.864211	1.00059	0.193641	2.03046	1.71595	0.821383	-2.09066	1.801	-0.634129	1.25056	0.520249	-0.780794	0.535027	0.280971	0.259601	0.5179	0.253969	1.48939	1.84724	-0.477485	1.18319	1.0691	1.29837	-0.669081	1.51879	0.979133	2.02899	0.289732	0.73868	2.03011	0.762185	0.873168	1.17164	2.06636	1.80781	2.27326	-2.28566	1.60501	1.72943	-0.32113	-0.785712	-0.447268	1.18472	-0.153947	0.81775	1.41846	1.69093	-0.237518	-2.2832	1.80477	1.31257	1.53875	1.34529	1.17715	1.26797	1.25076	1.2583	1.04276	1.40537	0.344549	1.30976	0.204903	-0.639105	1.03913	1.73822	0.34572	0.398409	0.144872	1.41804	0.932115	-0.0571047	0.264326	0.845243	0.826559	0.214963	1.77137	1.97856	2.28671	0.454811	1.8574	NA	NA	NA	NA	NA	NA	NA	NA	NA	NA	NA	NA	NA	NA	NA	NA	NA	NA	NA	NA	NA	NA	NA	-1.40676	-1.40806	NA	0.769213	-0.613251	0.844333	1.30561	-0.302055	-1.74324	2.17886	0.93337	1.17036	0.474581	1.29766	1.04545	1.18134	1.15467	0.147064	0.132357	0.191761	1.12737	-1.12053	1.52886	0.607803	1.24295	1.5211	-1.08328	0.616844	1.39426	1.08002	0.695701	-0.0068216	-0.770075	-1.25804	0.221268	1.64703	1.53679	1.63047	-2.75489	1.36254	1.62619	1.92492	1.29789	1.07732
905957	Hs-578-T	-1.08911	1.5573	0.805527	1.14625	-1.85678	0.866363	2.00387	1.98956	0.511014	0.854611	1.68303	2.17018	2.19313	NA	2.13372	0.3493	NA	0.408222	0.196185	-0.0162853	-1.58847	0.0563997	-0.197579	-1.81199	1.95524	1.81285	0.551853	1.95282	1.67261	1.95524	1.26112	2.35877	1.91768	1.09233	1.16977	1.79302	-1.01321	2.04777	0.657418	1.37096	-0.846326	1.62648	1.68366	0.646344	1.79007	1.89133	2.08972	1.06095	1.11884	-0.0804957	2.18969	0.455934	1.07073	0.461934	0.771846	1.09305	1.21893	0.205705	1.17599	0.880292	1.6697	2.20372	-0.256646	2.20337	2.57354	2.05367	1.00735	-1.42119	1.78986	0.279325	1.83359	0.609251	0.385187	-0.00930147	0.32523	2.46039	1.13799	0.817409	-0.165898	2.4132	1.26098	2.20878	2.46039	0.230362	1.36245	0.25182	1.47754	1.04276	1.65637	0.921342	0.607437	1.90593	3.29389	1.25827	1.24974	0.476675	1.27061	1.10194	0.898839	1.66451	1.99232	1.89182	1.5792	2.75637	NA	-0.503456	0.794641	1.35187	1.56832	2.38746	2.42112	2.52232	0.612399	3.02806	-0.873306	1.0185	1.20213	-1.29881	1.26422	2.35044	1.06289	2.26589	1.97409	0.906218	0.202839	2.26098	2.26256	2.52077	1.69195	1.94451	2.55689	2.26657	1.66092	2.26657	2.36886	2.42317	2.55568	1.42332	2.54557	2.81658	1.95899	1.32835	2.26657	1.26657	2.26657	2.26611	2.25552	2.25867	2.14818	2.2664	1.96025	2.55361	2.54761	2.55621	0.186267	2.55274	1.96554	0.481411	0.178629	0.7846	2.49172	0.865649	1.26471	2.32368	1.09359	1.65415	0.323068	2.26561	2.18017	2.2664	2.55646	2.49917	2.5573	2.43571	2.55459	2.26636	2.13928	2.5573	2.26657	2.26657	2.26506	2.27573	2.34555	2.5573	1.6374	0.314459	2.22608	1.50336	0.363482	2.26657	2.26405	2.19334	1.59251	2.26657	2.26657	2.36818	1.04023	2.4497	3.95651	-1.32403	-2.09562	1.0993	-0.314744	-2.43927	0.509132	1.12542	0.791426	1.37119	0.78386	NA	0.140996	0.541001	-1.54785	1.66794	1.94645	1.1128	1.94017	0.489384	-0.295764	0.903833	-0.0574901	1.13734	-0.719835	2.03462	NA	NA	NA	NA	NA	NA	NA	NA	NA	NA	NA	NA	NA	NA	NA	NA	NA	NA	NA	NA	NA	NA	NA	NA	NA	NA	NA	NA	NA	NA	NA	NA	NA	NA	NA	NA	NA	NA	NA	NA	NA
1240149	Hs-633T	0.118466	0.968584	0.641886	1.01439	-2.08951	0.0130426	1.36995	0.98969	-0.274076	0.311259	1.80699	1.2465	1.48304	0.228116	0.321414	0.969859	0.344807	1.09773	0.413975	-0.0234036	-2.0953	-0.079358	-0.507911	-1.89757	0.834284	-0.229507	0.496881	1.62655	1.61348	1.01792	0.530122	2.60492	1.16815	0.72998	NA	NA	-0.791489	NA	NA	NA	NA	0.773732	0.907839	-0.98963	1.38046	1.16417	NA	-0.248283	0.810969	-0.266149	1.96975	0.299669	0.956204	-0.944059	0.339433	-1.55204	0.216003	-0.543091	0.784239	0.469066	0.652133	1.42638	-2.32421	-0.14092	2.26266	1.74562	-0.397316	-2.98956	0.915971	-0.446082	1.43574	-0.139734	0.188318	-0.570423	-1.67027	-0.780183	-2.62539	-0.693968	-1.86486	1.82585	0.616431	0.427447	0.828281	-1.34236	0.550537	-0.491178	0.732854	-0.556919	0.286463	-0.344766	-0.580539	-0.626588	2.18724	0.251632	-0.0147218	-0.802869	0.860741	0.647237	0.682801	0.281952	0.839153	0.353325	0.234711	0.753073	-2.40533	-0.754915	-0.0550647	0.671994	0.899701	-0.0819131	1.68129	2.10804	-2.18218	3.97582	-1.2903	1.42369	-1.10636	-3.18301	0.803012	1.15825	-0.403281	1.81665	1.51078	0.625794	-1.44426	1.70819	0.34954	1.79929	0.984145	0.543201	1.09974	0.830929	0.791647	1.16581	1.6797	1.41916	2.10134	-0.0366342	1.80547	1.36451	0.768787	0.832814	1.81399	0.817297	1.77768	0.368096	1.34325	1.62615	0.707432	0.64639	0.538091	2.05523	1.71202	2.10447	-2.30306	0.91219	1.1984	-0.562109	-0.5452	-0.470375	1.24988	-0.0973526	0.816746	1.51692	1.45973	0.366011	-1.43018	1.2071	1.03003	1.38502	1.67524	1.09754	1.20444	-0.598047	1.10854	0.846247	1.20341	-0.443393	0.46303	0.809417	0.31866	0.771082	1.76401	0.971928	0.817636	-0.350711	1.10761	0.65807	-0.0985909	1.5644	1.60757	1.11008	0.0465928	1.74496	1.56228	1.94476	1.60999	1.27765	3.67637	-2.84456	-1.96034	0.599777	-1.08226	-2.49219	-0.0182213	0.862045	0.256466	0.924605	-0.139969	0.697935	-0.532089	-0.0757941	-2.53642	0.717227	1.23535	0.0278236	1.50509	0.301597	-0.682366	0.885563	-1.29129	-1.20456	-1.11879	1.48137	NA	NA	NA	NA	NA	NA	NA	NA	NA	NA	NA	NA	NA	NA	NA	NA	NA	NA	NA	NA	NA	NA	NA	NA	NA	NA	NA	NA	NA	NA	NA	NA	NA	NA	NA	NA	NA	NA	NA	NA	NA
1240150	Hs-683	-1.31222	1.36154	1.21795	1.34163	-1.3103	0.674543	1.92411	1.26655	0.446172	0.763217	1.63059	1.69867	1.56111	0.810482	1.55326	0.879263	0.921859	0.434863	0.279162	0.661824	-1.50215	0.205758	0.493395	-0.029209	1.6115	1.53549	1.12435	1.88517	1.85553	1.86648	1.42044	2.30353	1.89069	0.865708	1.03088	2.12879	-0.259612	2.12879	1.18129	1.5423	-0.248486	1.48992	1.57306	1.61454	1.77471	1.82776	2.12475	1.12879	1.38875	-0.313337	2.42982	0.213116	1.10228	0.677886	1.15575	1.09867	0.789332	-1.08562	1.12853	0.827762	1.82776	1.7276	0.00111634	2.11412	2.60591	2.04992	0.0452532	-1.92125	2.11972	1.24818	2.04604	0.932482	0.789168	NA	-0.872756	-0.00438043	-1.36523	-0.481927	-2.37374	2.30404	0.970786	1.15928	1.0479	-0.751983	1.12048	-0.0534517	0.508024	-0.114444	0.788897	0.390968	-0.194524	0.0899408	2.60579	0.944461	0.838877	-0.219791	0.673782	0.885066	0.972976	0.364315	1.92525	0.827988	0.899218	2.45555	-2.46865	-0.658361	0.379473	1.58282	1.66516	0.502989	1.90489	2.47561	-1.63878	3.50112	-1.24203	1.27145	-0.999623	-2.78668	0.834958	1.46542	0.346989	2.18332	1.89212	0.889833	-1.64707	1.99417	0.618443	1.76952	1.14437	0.61522	1.60459	0.631637	0.540244	1.00407	1.30583	2.33515	2.24261	0.45523	1.96261	1.46072	1.19026	0.284629	1.828	1.05739	2.00684	0.616773	1.16488	1.93107	1.5622	1.54332	1.70291	2.2376	2.32042	2.37527	0.483024	2.32707	1.52959	0.245848	0.685384	1.19816	2.16131	0.76798	1.055	2.2117	1.88312	1.12608	-1.68046	1.98224	1.4932	1.90693	2.30603	2.10004	1.52022	1.2221	2.47561	1.24216	1.87104	0.551123	1.53091	1.35935	-0.099969	1.41127	2.39379	1.84966	1.16622	-0.0966394	2.47554	1.26524	0.00143836	1.59709	1.32478	1.23814	0.755166	2.05843	1.79201	2.47548	0.692788	2.18429	3.99577	-2.13424	-1.84692	1.45619	0.453232	-2.9142	0.407544	2.03871	0.862242	-0.147105	1.1369	1.24169	0.668286	1.69906	-1.13367	1.87111	1.17602	1.13045	1.86076	0.787341	-0.124748	1.30867	-0.315043	-0.397422	0.288953	1.21336	NA	NA	NA	NA	NA	NA	NA	NA	NA	NA	NA	NA	NA	NA	NA	NA	NA	NA	NA	NA	NA	NA	NA	NA	NA	NA	NA	NA	NA	NA	NA	NA	NA	NA	NA	NA	NA	NA	NA	NA	NA
1298141	Hs-766T	-0.643618	1.26943	1.73567	1.45538	-1.39267	1.00023	2.18191	1.68433	1.00932	0.913508	2.28236	2.37547	2.31617	NA	1.80761	1.40598	1.99637	1.43905	0.518988	0.698328	-1.32588	0.397562	-0.22624	-1.37166	2.04855	1.34445	0.736766	2.06424	1.55777	2.11084	1.12841	2.83575	2.27826	1.36255	1.10602	2.00651	0.845388	1.99792	1.78882	1.5329	0.274431	2.23443	2.23978	2.02744	2.07624	2.13682	2.39612	1.47898	1.75288	0.219692	2.43841	1.21485	1.64958	0.678311	1.55425	0.193028	1.88707	0.065156	1.475	1.04716	2.0133	2.40976	-0.634946	1.18096	2.87873	2.06434	1.71467	-0.391593	2.30004	0.331352	2.47925	0.276803	1.13194	NA	0.907157	2.49013	0.517094	0.436661	-0.656343	2.75403	1.53768	2.01046	1.88392	-0.0503454	1.04988	0.504339	0.884825	0.413379	1.58613	0.9445	0.176008	1.3851	3.131	1.36612	0.917682	0.384664	0.446184	0.655105	0.238481	1.66025	2.21768	2.46024	1.44946	2.76377	-2.53075	-0.405221	1.82995	1.95918	1.87256	1.78786	2.08311	2.84676	0.916666	4.12483	-0.985062	1.75846	-0.806612	-0.400918	1.48347	2.51178	1.48014	2.55932	2.11428	0.856129	0.654242	2.42579	2.21792	2.82031	2.54771	0.986682	2.31415	2.56124	1.95918	1.93626	1.47844	2.70929	2.85197	1.8301	2.19161	2.35078	2.25859	1.6064	2.55315	1.54975	2.5064	1.52605	2.56124	2.546	2.53399	2.55151	2.21435	2.8399	2.74925	2.72909	-0.637358	2.82635	2.18046	0.450857	0.814551	0.709617	2.47271	1.17747	1.44026	2.83229	2.25662	1.8421	-0.576795	2.55112	2.31522	2.55524	2.84858	2.22172	2.75107	2.32181	2.81084	2.54982	2.15336	1.36926	2.55398	2.41899	2.56066	2.73881	2.4799	2.80254	2.21774	0.693433	2.69079	2.10499	0.377324	2.48917	2.41695	2.4649	1.81753	2.51992	2.29538	2.84778	0.829401	2.75098	3.61284	-1.03226	-0.995439	1.27255	0.866931	-1.54486	0.470078	2.06257	0.827486	0.722279	0.523934	NA	0.0480758	0.200841	-1.48016	1.41219	1.63815	0.42923	1.507	1.03655	-0.330902	1.41034	-0.36438	1.64664	1.88635	NA	NA	NA	NA	NA	NA	NA	NA	NA	NA	NA	NA	NA	NA	NA	NA	NA	NA	NA	NA	NA	NA	NA	NA	NA	NA	NA	NA	NA	NA	NA	NA	NA	NA	NA	NA	NA	NA	NA	NA	NA	NA
1298144	Hs-939-T	-1.14674	1.53754	1.02586	1.77748	-1.9849	0.890183	2.04839	0.537777	1.29147	0.908592	2.25981	1.50651	1.88604	1.57395	0.797652	1.48375	1.35345	1.24512	0.172554	0.682654	-1.11671	0.231645	-0.0655442	-2.01471	0.693337	1.39946	0.827692	2.09457	1.97017	1.91639	0.920132	2.79191	2.27502	1.43542	1.28027	1.08368	-0.55402	1.8474	0.696938	1.52875	-0.243623	1.36126	1.70539	1.20281	1.84366	1.77607	1.62372	1.21996	1.47148	-0.211054	1.08637	0.726832	1.2783	-0.556504	0.551539	-0.0538977	1.11825	-1.20996	1.08708	0.88705	1.835	0.704231	NA	NA	2.69708	2.16877	1.16069	-1.30625	1.96059	-0.339284	2.21996	-0.114603	0.335126	0.216158	-0.69606	0.824404	-0.174473	-0.0605608	-1.54856	2.06889	1.21098	1.26708	2.47914	0.489764	1.19113	0.0885284	0.737774	-0.329663	0.77099	0.44248	0.0948155	0.489268	3.03053	1.17249	1.12785	-0.486984	1.44008	0.735177	0.317156	1.21043	1.55423	2.24649	1.39793	2.46243	-1.50658	-0.620357	1.00767	1.65608	1.25648	1.73047	2.37114	2.56474	-1.24921	3.15294	-0.894337	1.44344	-1.11606	-1.17173	1.24626	2.35909	0.913465	2.28356	1.97851	1.00264	-0.0897336	2.28532	1.82325	2.54235	2.27326	1.45258	1.77742	2.28532	1.68238	2.285	2.55586	2.57567	2.57594	1.5969	2.57548	1.60373	1.71918	0.941148	2.28532	1.28515	2.28532	2.28532	2.14409	1.88047	1.21046	1.19713	1.1661	2.01732	2.47482	2.53965	-1.84381	1.9769	1.72366	0.211183	0.249214	0.746096	2.47121	1.09449	1.28532	2.52006	1.98429	1.67054	-0.510079	1.61244	1.4644	1.9125	2.41615	1.25147	2.45385	2.17797	1.77987	1.29146	2.04173	2.25608	2.28532	2.21503	1.54643	2.03156	1.71803	2.12422	2.28532	0.312122	2.10365	1.64137	0.382234	2.28532	2.28532	1.86419	1.63266	2.28532	2.28181	2.37901	0.909784	2.09065	4.46015	-1.01489	-1.63739	1.19542	-0.257201	-1.88874	0.576054	2.08996	0.973994	1.05992	0.453254	0.895302	-0.237808	0.409605	-1.22552	1.55262	1.71401	1.19036	1.91441	0.805828	-0.283241	0.563315	0.0558789	0.971209	-0.215812	NA	NA	NA	NA	NA	NA	NA	NA	NA	NA	NA	NA	NA	NA	NA	NA	NA	NA	NA	NA	NA	NA	NA	NA	NA	NA	NA	NA	NA	NA	NA	NA	NA	NA	NA	NA	NA	NA	NA	NA	NA	NA
1298145	Hs-940-T	NA	NA	NA	NA	NA	NA	NA	NA	NA	NA	NA	NA	NA	NA	NA	NA	NA	NA	NA	NA	NA	NA	NA	NA	NA	NA	1.62131	1.98219	1.82452	1.55364	1.48193	3.03748	1.68598	0.539339	1.10468	0.957081	-0.285224	2.30286	0.958664	1.84209	-0.027729	NA	2.07074	-0.0608571	1.93669	1.97552	2.1083	1.30182	1.43686	0.101866	2.60189	0.999425	0.954739	0.740551	0.766197	-0.230238	1.15049	-0.936626	1.28176	0.998411	1.33457	1.07046	0.17459	NA	2.77998	2.2154	1.34063	-1.68447	1.85492	1.76347	2.03091	1.14683	0.88807	0.111281	-1.05377	0.108462	-0.846462	-0.454984	-2.03104	2.56925	1.19311	1.40157	0.617538	-1.61855	0.184315	1.04579	0.409892	-0.925392	NA	-0.120315	-0.343905	0.457617	1.86729	1.17811	0.41803	-0.723606	0.828709	0.916121	0.461818	0.679775	1.12584	0.813365	0.47274	2.62738	-2.64489	-1.44142	-0.816261	0.300656	0.991211	NA	NA	2.55192	NA	4.66746	NA	0.0156566	-1.26173	-2.67641	0.416394	1.79251	0.607346	2.24288	1.09597	0.337825	0.148287	0.583699	1.07047	2.6728	0.462009	0.996429	1.59306	0.502379	1.33295	1.15662	1.08218	1.53382	NA	0.1179	1.99039	2.12377	2.08104	0.478016	2.35794	0.728813	2.07596	0.339196	2.37999	2.36796	2.36727	2.30296	2.08104	2.55592	2.6401	2.6728	-0.730769	1.92773	2.0785	0.336307	-0.0173514	0.386411	1.55345	0.755646	1.33165	2.64288	2.07874	0.638093	-1.07213	2.36664	2.66794	2.38207	2.60105	2.67264	0.941739	1.62233	2.6711	2.38207	2.00705	0.461886	2.38156	1.31554	0.108019	2.67272	2.67274	2.6728	0.126859	2.08104	2.6728	2.08104	0.437569	2.23322	0.93826	1.37489	0.224446	2.16292	2.12254	2.6728	2.6728	2.6728	NA	NA	NA	NA	NA	NA	NA	NA	NA	NA	NA	NA	NA	NA	NA	NA	NA	NA	NA	NA	NA	NA	NA	1.78001	1.73779	NA	NA	NA	NA	NA	NA	NA	NA	NA	NA	NA	NA	NA	NA	NA	NA	NA	NA	NA	NA	NA	NA	NA	NA	NA	NA	NA	NA	NA	NA	NA	NA	NA	NA	NA	NA	NA	NA	NA	NA	NA	NA
1240151	Hs746T	0.0898417	1.47278	0.82584	1.86681	-1.35267	0.992793	2.14162	2.33633	0.741164	0.954473	2.43476	2.04035	1.69905	0.387222	2.30657	1.71011	1.81911	1.82944	0.67889	0.452385	-0.655231	0.537264	0.229943	-1.06072	1.98497	0.807759	1.35965	2.24941	1.89453	1.67096	2.00021	2.89845	2.14932	0.863612	NA	NA	0.0274144	NA	NA	NA	NA	1.30021	2.17906	1.38014	1.84411	1.97517	NA	1.35924	0.978698	0.380616	1.39759	0.833672	1.8915	0.320498	0.278532	-0.194879	1.15497	0.340077	1.34979	1.09712	1.8553	2.38855	-0.759494	1.99803	2.87528	2.16649	1.48388	NA	1.64162	0.805874	1.92643	0.796314	0.339614	0.96781	NA	2.60272	NA	NA	-0.374069	2.33774	NA	NA	1.64805	0.95033	1.88395	1.18936	1.41748	1.44562	1.88403	1.86747	1.43964	2.13944	3.6151	1.48956	NA	0.718322	1.61899	NA	NA	NA	NA	NA	NA	1.94106	NA	NA	NA	NA	NA	NA	NA	2.14724	NA	4.87777	NA	NA	NA	NA	NA	0.944014	NA	2.34621	1.1415	NA	-1.10397	0.835112	0.504686	1.10829	0.302557	-0.416842	2.08604	0.776572	0.910487	0.628046	2.60765	1.72498	NA	0.0325609	0.410236	1.50185	0.0793203	-0.447558	2.49039	1.46865	0.11388	0.189817	1.43494	2.13932	1.36648	1.1631	1.66266	2.76802	1.27904	2.36575	-2.64122	0.470567	1.92512	-0.92379	-0.569581	-0.386252	0.597013	-0.229289	1.47025	1.63539	2.1138	0.123537	-1.2608	1.57068	1.33038	2.47925	1.84473	1.87019	1.52064	-1.34707	2.77072	1.74862	2.39917	-1.30422	1.83755	1.61518	-0.468862	1.84497	2.47002	1.88014	0.77768	-0.162554	1.83925	1.63432	-0.12078	0.882775	1.88448	0.529319	-0.134378	2.49039	-0.627011	2.77949	1.96031	1.84251	3.02434	-1.10785	-1.3616	1.18181	0.220308	-1.67711	0.262743	1.94568	1.15918	0.958133	0.663314	1.23122	0.572689	1.14851	-0.651131	1.7347	2.07003	1.43635	2.17858	1.1209	-0.562908	1.09859	0.364939	-0.0319935	-0.155306	2.47649	NA	NA	NA	NA	NA	NA	NA	NA	NA	NA	NA	NA	NA	NA	NA	NA	NA	NA	NA	NA	NA	NA	NA	NA	NA	NA	NA	NA	NA	NA	NA	NA	NA	NA	NA	NA	NA	NA	NA	NA	NA
753562	HSC-2	-0.640597	1.32301	1.14447	1.67454	-0.981846	-0.908585	1.94763	1.66608	0.854358	0.620417	1.71924	1.90521	2.02198	0.80905	1.87538	1.22824	1.1676	0.939143	1.10165	0.702367	-1.08299	0.566096	0.151363	-0.549829	1.52814	0.959075	0.0825945	1.4127	1.36283	0.879489	0.842537	1.64636	NA	NA	0.439783	1.27528	NA	1.28725	0.627154	0.927687	-0.981239	NA	NA	1.48387	0.976095	1.56868	1.83304	0.832358	0.736089	-0.469648	1.92563	-0.237832	1.47864	0.5982	0.461046	0.945083	0.0187144	-0.018649	0.560891	0.684817	1.53694	1.8696	-0.538558	1.97328	2.22997	0.123001	-0.502579	-2.9556	1.23066	1.39866	1.57734	0.701884	0.0125888	-0.712461	-1.54631	-0.106419	-2.23766	-1.00378	-2.62429	1.65398	1.03089	0.946856	1.50902	-0.630745	1.3713	-0.073397	0.272763	-0.620002	0.15964	0.0859848	-0.771621	0.220337	2.70685	0.412933	0.268574	-0.659173	0.699087	0.904601	0.607286	1.00819	1.03113	0.914834	0.574859	2.48483	-2.37709	-1.45234	-0.014476	1.24551	1.25816	0.441429	1.9872	2.16871	-2.17504	3.47847	-1.16468	1.91356	-1.34131	-3.39298	0.984748	1.4855	0.688544	2.03047	1.74131	0.772911	-0.488516	2.02905	1.03534	1.99203	1.62372	0.676505	1.30411	1.81821	1.38382	1.97245	2.10198	2.1704	2.2177	0.349976	2.12221	2.38341	1.14139	-0.0527501	1.9965	1.03223	1.81741	0.551622	1.94896	2.03111	1.34779	1.77538	1.4471	2.12643	2.29572	2.27389	-2.42322	2.31733	1.72955	0.365367	-0.204359	0.392889	1.92073	0.631215	0.892908	2.03155	1.65225	0.777931	-1.13155	2.03228	1.85415	1.70018	2.32014	1.8261	1.95424	1.82091	2.04408	1.68484	1.87333	1.21527	2.02325	1.59316	0.321826	1.19126	2.23301	1.81843	1.07242	0.245689	2.30232	1.53218	0.0676207	1.97058	1.86992	1.57277	1.02026	2.03228	1.89894	2.32192	2.21794	2.23188	2.9872	-1.92541	-1.71451	1.33424	0.0887027	-3.11629	-0.918682	1.69056	-0.797064	0.622403	0.334604	1.25066	0.460606	0.891761	-1.17853	1.50892	1.70027	0.450549	1.72078	0.984641	-0.0266447	1.31248	0.181839	-0.368062	0.422913	2.01863	NA	NA	NA	NA	NA	NA	NA	NA	NA	NA	NA	NA	NA	NA	NA	NA	NA	NA	NA	NA	NA	NA	NA	NA	NA	NA	NA	NA	NA	NA	NA	NA	NA	NA	NA	NA	NA	NA	NA	NA	NA
907061	HSC-3	NA	NA	NA	NA	NA	NA	NA	NA	NA	NA	NA	NA	NA	NA	NA	NA	NA	NA	NA	NA	NA	NA	NA	NA	NA	NA	0.958359	1.70108	1.60329	1.1764	0.905874	1.60892	1.88256	0.625857	NA	NA	-0.479365	NA	NA	NA	NA	0.950113	1.55487	-0.912232	1.45586	1.02933	NA	0.360786	0.405745	-0.160466	0.715171	0.0206966	1.63306	-0.427143	0.143193	-2.02653	0.422864	-0.173136	0.782114	0.536705	1.2357	0.855617	-2.36298	NA	1.81872	-0.955291	-0.837213	-2.76711	0.955005	-0.37924	0.953743	-0.308451	-0.551024	-0.418201	-1.21886	0.157801	-2.01427	-1.04466	-2.20261	1.66713	0.892845	0.424857	1.47941	-0.372166	0.963366	0.128563	1.58704	-0.199014	0.442895	-0.0667951	-0.725905	0.135373	2.80148	0.483276	-0.121089	-0.460229	1.00125	1.15591	0.503472	1.18539	1.01159	1.00687	0.799756	2.11127	-1.88039	-1.60495	-0.00537955	0.915053	0.830199	-0.12115	2.04141	2.09759	-2.19013	3.37725	-1.273	1.71296	-1.59511	-3.09189	0.0585235	1.2957	0.449922	1.89038	1.60025	0.889582	-0.517734	1.88821	0.0850774	1.27032	1.61149	0.9742	1.66441	0.795845	1.28077	1.50839	1.71388	2.06732	2.13881	0.332233	2.17504	1.44151	1.44767	0.049395	1.74548	0.882151	1.83329	1.00326	1.76474	1.88654	1.03683	1.64492	1.52569	2.17783	2.18342	2.15507	-1.91441	2.17585	1.49598	0.311242	-0.0161903	0.416676	2.15601	0.725892	0.74731	2.13383	1.53869	0.632997	-0.840782	1.47008	1.41871	1.53374	2.10576	1.3062	1.37875	1.78855	1.87618	1.57218	1.61712	1.13369	1.89286	1.22684	0.937106	1.81448	2.1644	1.68975	1.39625	0.176699	1.70629	1.322	-0.0110798	1.8917	1.50194	1.61075	1.00565	1.74712	1.72672	2.13777	1.54249	2.04142	NA	NA	NA	NA	NA	NA	NA	NA	NA	NA	NA	NA	NA	NA	NA	NA	NA	NA	NA	NA	NA	NA	NA	-0.852947	-1.06687	NA	NA	NA	NA	NA	NA	NA	NA	NA	NA	NA	NA	NA	NA	NA	NA	NA	NA	NA	NA	NA	NA	NA	NA	NA	NA	NA	NA	NA	NA	NA	NA	NA	NA	NA	NA	NA	NA	NA	NA	NA	NA
1322224	HSC-39	-1.25186	0.692905	0.874173	0.982158	-0.691494	0.386022	1.3038	0.536704	0.075508	0.774128	1.1714	1.72782	1.92665	0.223575	1.55689	-1.56406	0.247751	1.62562	0.194906	0.383523	-1.30783	-0.504839	-0.726109	0.269286	1.16319	1.34059	0.0885499	1.64264	0.826971	1.28269	0.218513	2.70679	0.545329	0.666803	0.0954653	1.23066	-0.430503	1.68843	0.660589	1.2718	0.196422	0.909039	1.57586	0.470916	1.45932	1.05263	1.65287	0.358917	0.9343	-0.537109	0.980185	0.428614	1.49716	0.679909	0.683603	-2.93462	1.47763	-1.86578	0.899605	0.59926	1.16528	1.20762	-0.525645	1.53432	2.37741	1.50909	1.93476	-1.06033	1.80474	1.1113	1.88755	0.739628	-0.435746	-0.116701	0.877594	1.771	0.72812	0.406974	-0.941344	1.67987	0.935843	1.93685	0.967689	0.300814	1.33489	-0.191902	1.63592	0.150173	1.29179	0.438946	1.33489	1.21832	3.38433	0.928101	1.73712	2.09608	1.33465	1.63299	0.978397	0.734596	2.34615	2.09618	1.82974	NA	-1.07424	0.778886	0.379964	1.33489	1.82974	1.46472	2.13077	2.18156	-0.350559	4.46873	-1.17026	0.846706	-0.69058	-1.31327	0.936945	1.19999	2.13077	1.89446	1.3322	1.62795	-1.74623	1.41862	0.105229	1.4319	0.268669	0.66247	1.96101	0.708575	-0.571072	0.620884	1.05958	1.78621	NA	0.301087	2.06244	2.4712	1.57013	0.134002	1.50601	0.55592	1.8866	0.122368	1.87752	1.57055	1.92851	1.64489	1.60441	2.12852	1.13278	2.21115	NA	1.11911	1.61071	-0.116135	NA	NA	1.84131	NA	0.722177	2.1503	0.48524	0.499871	-1.2775	1.92784	2.22697	1.92985	2.16165	2.02593	1.00977	1.46715	2.1486	1.93523	1.60929	0.591658	-0.528903	0.83714	-0.113312	2.20783	2.22768	2.05905	0.0258852	1.25336	2.04214	1.57026	-0.478332	1.00915	1.30204	0.856654	0.678671	1.40397	1.46416	1.84999	2.22722	2.21771	2.80221	-0.832559	-2.15569	1.37635	0.395768	-2.47434	-0.0817862	1.76135	0.221117	-0.456731	0.0940274	0.687039	0.791091	1.33511	-0.628906	1.12277	1.5201	0.0211446	1.62465	-0.777156	-0.871795	0.185938	-1.26198	1.262	1.1705	1.35209	1.22768	-0.0733547	0.346425	1.22111	0.0161911	-1.41685	1.93568	0.900987	0.338132	0.0164145	1.09294	-0.408583	1.18067	1.20114	0.0725007	0.39416	1.03322	1.01518	-1.03178	1.26523	1.40438	-0.0346433	1.74819	-1.05681	-0.00108737	1.19976	1.28877	1.42554	-0.3234	-0.152429	-1.30633	0.416896	1.61297	1.56368	1.89937	-2.48812	1.34408	1.83839	1.67412	1.09452	1.03863
907062	HSC-4	NA	1.17742	NA	NA	-2.30988	-1.70653	1.73385	NA	NA	NA	NA	NA	NA	NA	NA	NA	NA	NA	NA	NA	NA	NA	NA	NA	NA	NA	0.955615	0.841957	1.53143	1.60668	0.24942	1.13404	1.66154	1.01747	0.190198	0.781795	-0.657836	1.09196	-0.0689447	0.817886	-1.07501	0.804146	1.09305	0.545305	0.984554	1.37371	2.17585	1.23672	0.883225	-0.944787	1.37665	NA	1.59708	-0.209515	0.395655	-2.01802	-0.271069	-0.0692359	1.18933	0.855456	0.598181	1.60304	-0.914665	0.754192	2.2928	-0.282563	NA	NA	1.38669	NA	1.76324	-0.742219	-0.200259	NA	-1.0954	0.261602	-2.54655	-0.335344	-0.612129	2.53948	1.39703	2.32183	1.55672	0.683178	1.7893	0.617466	1.2099	0.0318304	0.681843	0.874867	0.790982	1.48275	2.56091	1.33476	0.724454	0.136117	1.36935	1.15292	1.1034	1.60297	1.64484	2.0845	1.09682	0.725955	-0.641684	-0.146877	1.19048	1.78878	1.88688	2.34637	2.48428	2.68166	-0.929637	3.60049	-1.07588	2.23253	-0.777339	-1.81356	1.30333	1.52852	1.06679	2.39703	2.04111	1.26134	0.245864	2.39703	0.182547	2.46238	2.18487	1.4952	2.01626	2.39272	1.634	2.22921	2.62148	2.52702	2.14353	0.786952	2.59179	2.68667	1.65663	0.259591	2.39648	1.39532	2.09683	1.05166	2.20697	2.38969	1.59664	1.97693	1.57659	2.3452	2.67882	2.68547	-2.67525	1.48789	1.92533	0.483418	-0.473046	0.496883	2.65479	0.78623	1.34303	2.29756	2.0639	0.629931	-1.28079	2.3939	1.87318	2.02395	2.68532	1.3706	2.45049	0.960585	2.42657	2.05701	2.28094	0.341959	2.31073	1.60971	1.04469	1.72627	2.36181	2.32157	1.82811	0.398924	2.32892	2.096	0.467124	1.47362	2.36691	1.96383	0.667863	2.39703	1.94467	2.58652	2.68747	2.14116	3.10459	-2.90186	-2.54978	0.249866	-0.294608	-3.41756	0.329581	1.17084	-1.16985	NA	-0.0245303	1.28192	NA	-0.577926	-2.91389	1.64913	1.81102	-0.709585	0.748503	0.267834	-0.943722	0.0260049	-0.591991	0.215628	-0.0828367	1.80852	NA	NA	NA	NA	NA	NA	NA	NA	NA	NA	NA	NA	NA	NA	NA	NA	NA	NA	NA	NA	NA	NA	NA	NA	NA	NA	NA	NA	NA	NA	NA	NA	NA	NA	NA	NA	NA	NA	NA	NA	NA
907063	HT	0.651717	1.26899	1.33823	1.1125	-1.00692	0.698419	1.98133	1.43575	0.986088	0.531699	1.54488	1.58169	1.8737	0.893847	1.72171	1.07601	0.958453	1.6943	-0.118294	1.24334	-1.38147	-0.234213	-0.50679	0.434998	1.19374	1.44383	0.437371	1.79235	1.80838	1.68168	1.30107	2.82124	2.00333	1.49785	NA	NA	-0.268939	NA	NA	NA	NA	2.03563	1.7362	1.00469	1.68063	1.37239	NA	-0.0648936	0.918205	-0.0104894	0.951173	0.945113	2.00301	0.888348	0.682319	-2.86031	2.00286	-0.910024	0.805921	0.701871	0.522498	0.961789	0.380712	1.71946	2.00066	0.83951	1.60415	-1.38628	1.82036	1.5754	1.29178	1.34559	0.0900015	0.555114	-0.4249	1.19935	0.0959749	0.183185	-1.76513	2.12549	0.9647	1.3	1.21258	0.360356	1.4433	0.708756	0.432123	-0.376449	0.85178	0.535956	0.0805088	0.825319	2.15223	1.04611	0.879289	-0.0306417	0.906457	0.773668	0.475161	0.272176	1.77655	1.71317	0.711786	1.10096	-2.14778	-0.660603	0.979968	1.39019	1.01217	0.749339	2.06286	2.24738	-0.928874	2.43659	-1.19467	1.84418	-1.42455	-1.80592	0.913396	0.969116	0.474084	2.02953	1.67589	0.868423	-1.63445	1.88487	-0.345343	1.81378	1.35733	-0.218404	1.33914	0.795952	1.38535	0.797681	1.4843	1.96356	2.32866	0.34752	1.44665	0.907436	1.22677	-0.72529	2.01634	1.03909	1.96753	0.642517	0.610686	1.6698	0.773461	0.740331	1.5105	2.32908	1.2838	2.10403	-2.4382	1.71458	1.20304	-0.81081	-1.0493	-0.703482	0.416074	-0.454119	0.841725	1.75981	1.62914	0.842051	-1.94602	1.48872	1.00315	1.59442	1.45544	1.26848	1.2076	1.74724	1.65611	1.12297	1.39473	0.336011	1.08291	0.822213	-0.223982	-0.132935	1.87825	1.41253	0.941843	0.0987576	1.03857	0.352506	0.0485041	0.900409	1.47412	1.25332	0.550358	1.92641	1.57437	2.05008	0.227045	1.60195	3.17086	-1.04364	-1.66789	1.89622	0.704107	-1.77587	-1.14034	1.77189	0.431709	0.788153	0.274881	1.33826	1.7362	1.86366	-1.09619	1.68681	1.7362	1.14082	1.71449	1.23024	-0.242985	1.33794	-0.0511933	-0.787299	-1.59246	2.03723	1.33429	-1.46413	1.51687	1.33632	-0.286256	-1.24409	1.83783	1.15184	0.990142	1.27289	1.33826	1.00724	1.26307	1.33826	0.457927	-0.189358	0.848786	1.14315	-1.37874	0.873059	0.977006	0.828328	1.45924	-0.749153	1.74182	1.41619	0.820935	1.49669	-1.08723	-0.491116	-0.914513	0.320844	1.73582	1.71157	1.22135	-2.6771	0.869572	1.20915	0.992221	1.31828	0.527032
907064	HT-1080	-1.02051	1.16959	1.13387	1.53516	-2.26796	0.650086	1.42017	0.827406	0.350596	0.597648	1.53926	1.46539	1.92465	0.113266	0.653742	1.25334	0.512848	0.926401	0.939945	0.0844463	-1.61044	0.473119	-0.279806	-1.16823	1.27667	0.19102	0.946224	1.77206	1.65195	0.68774	1.52299	2.73444	1.07233	0.505115	NA	NA	-0.909479	NA	NA	NA	NA	0.485053	0.665201	-0.284315	1.68026	1.07309	NA	0.732542	1.39089	-0.0793931	NA	0.159539	0.894753	0.0139528	0.116675	-2.72331	-0.465049	-0.608774	0.708761	0.616641	1.33226	0.844513	-1.45028	NA	2.03915	1.89603	-0.543314	-3.10256	0.792298	0.267934	1.83944	0.149801	0.298776	-1.46238	-1.84397	-0.915032	-2.39807	-0.451578	-2.53935	1.77498	0.96414	0.696901	1.25292	-0.741652	1.23647	0.150038	1.61491	-0.543869	0.646785	0.215062	0.105025	0.108094	2.6011	0.369762	0.110716	-0.696216	1.25535	0.692947	0.135204	1.35566	0.904213	0.697702	0.503772	2.01978	-2.55572	-0.284594	0.274254	1.34124	1.37857	-0.246107	1.98548	2.11873	-1.73376	4.00294	-1.6703	1.01364	-1.09502	-2.98783	0.767962	1.80651	0.639101	1.96414	1.65231	0.773476	-0.256614	1.95825	1.78928	2.11925	1.56172	1.04869	2.23083	1.29599	0.82685	1.95442	1.72818	2.03971	2.10702	0.833284	2.14226	2.26158	1.4287	0.651431	1.95701	0.96412	1.96414	0.625071	1.79617	1.71047	0.966963	1.48004	1.55791	2.2488	2.06404	2.25461	-1.85771	1.37357	1.66173	0.225261	0.0595706	0.19783	2.20035	0.434715	0.87869	2.24252	1.61439	1.29011	0.00828404	1.96343	1.34913	1.95016	2.25233	1.24304	1.5402	1.91356	2.16908	1.44332	1.59448	0.958328	1.47345	1.88915	0.609891	1.75336	2.02059	2.00786	1.4762	0.223266	1.97541	1.29766	0.060991	1.96414	1.62636	1.79576	0.666407	1.96411	1.87413	2.23638	2.16128	2.12881	3.1934	-3.0912	-2.34885	0.896996	-0.925476	-3.25823	0.143263	1.81127	NA	0.631482	0.442844	0.442137	-0.266984	0.258117	-1.75807	0.761933	1.52775	-0.267011	1.64016	0.900001	-0.367899	1.24986	-1.53911	0.445972	-0.685545	1.88712	NA	NA	NA	NA	NA	NA	NA	NA	NA	NA	NA	NA	NA	NA	NA	NA	NA	NA	NA	NA	NA	NA	NA	NA	NA	NA	NA	NA	NA	NA	NA	NA	NA	NA	NA	NA	NA	NA	NA	NA	NA
907289	HT-115	0.012528	1.37815	1.11054	1.90452	-0.790238	-0.27805	2.07669	2.07712	1.1055	1.29185	2.07712	1.95829	1.90589	1.28772	1.97708	1.37775	0.914762	1.77553	1.00315	0.932551	-0.622902	0.47292	0.293752	-0.61443	1.77609	1.67827	1.52973	1.89667	1.21963	1.40442	0.942651	1.45891	1.57972	1.43854	0.443641	1.37226	0.0835705	1.98767	1.50394	1.6434	0.256648	1.65971	1.77398	0.317837	2.04647	1.20395	1.29687	1.04647	1.31673	-0.0566742	1.99259	NA	1.35384	-0.237504	0.772532	-0.412953	1.61207	-1.3088	1.04647	0.74544	1.74544	2.0426	-0.103633	1.4618	2.52359	1.12526	1.53434	-1.65709	2.04371	0.80748	1.46069	0.556638	0.574639	NA	1.06769	1.05871	0.823562	0.987061	-0.754569	2.27464	1.07705	2.08204	1.52294	-0.39671	1.47319	0.785567	1.37155	0.23139	0.833055	1.00104	0.295521	0.546599	2.33982	0.644562	1.31979	0.543566	1.27419	1.84818	1.60394	1.02066	2.32603	1.81789	1.38806	2.25763	-0.352717	1.25354	0.990772	1.48528	1.8449	2.07704	2.24028	2.08921	0.456453	2.6341	-1.03842	1.47557	-0.607907	-1.57855	1.08742	2.21841	2.00365	1.81611	1.57761	1.25218	0.103686	1.66269	2.0243	1.15609	2.07449	1.48389	1.86578	1.83788	1.19123	1.25939	1.81312	1.92155	2.29894	1.97249	2.35109	2.65254	1.47146	0.853038	1.99643	0.593838	1.33832	1.17641	1.98113	1.99941	1.92314	2.06754	1.39607	2.32303	2.29018	2.16386	1.4094	2.37546	1.60498	-0.3307	0.0478909	-0.0837553	1.82277	0.496548	1.07721	2.28873	1.75089	0.992657	-0.3259	1.84226	2.36739	2.08742	2.37373	2.11352	1.29939	-0.177394	1.89857	1.81883	2.02753	2.18318	2.08742	2.08735	2.08508	2.02106	2.1612	2.1452	1.40775	0.625525	2.25673	1.7468	0.180016	2.08328	2.03381	1.81233	1.94567	2.08645	1.53403	1.98517	2.30902	2.04481	3.9691	-0.689174	-0.791115	1.46591	0.141816	-1.70383	0.12294	2.07712	0.192943	1.37815	0.537884	1.37815	0.410766	1.28719	-0.0287125	1.77582	1.77523	1.37786	1.77523	0.890966	0.931337	1.06111	0.120363	1.17321	1.39123	1.48604	NA	NA	NA	NA	NA	NA	NA	NA	NA	NA	NA	NA	NA	NA	NA	NA	NA	NA	NA	NA	NA	NA	NA	NA	NA	NA	NA	NA	NA	NA	NA	NA	NA	NA	NA	NA	NA	NA	NA	NA	NA
907065	HT-1197	0.135474	1.65975	1.47132	2.00414	-1.18071	1.0512	2.3616	2.1061	2.05098	1.59375	2.36276	1.93086	2.0565	1.11356	1.19371	1.66308	1.96674	1.99623	1.14234	1.82172	-0.667842	1.01746	0.799087	0.145986	2.06512	1.37957	1.00268	1.92	1.61204	1.19652	1.26694	2.76557	1.5433	1.91961	1.23407	1.21215	0.470228	1.99355	1.97777	1.23242	-0.607453	1.19382	1.10868	1.05073	2.13489	1.27119	2.26757	1.28521	0.974451	0.00774475	1.35104	0.853705	1.62771	0.412878	0.788005	-0.269175	1.04384	0.292298	1.30192	0.780364	1.73196	1.50298	-0.237288	1.95542	2.40243	1.89897	0.438987	-0.334607	1.36147	0.746293	1.57014	0.649535	0.0463784	0.778029	-0.608363	1.0207	-0.17025	0.285748	-1.22074	2.33389	1.32516	2.1095	1.48047	0.898826	1.66608	0.0563254	1.23303	-0.224226	1.53125	0.201285	-0.592726	0.383414	2.49865	0.453081	0.861991	-0.467394	1.47961	1.43076	0.966181	1.35552	1.03882	2.45203	1.23545	2.3819	-0.595904	-0.407526	0.88243	0.585407	0.92133	0.478037	1.63868	2.28723	-1.75113	4.71745	-1.76809	1.0424	-1.48989	-1.87064	0.516737	1.42773	0.704278	1.8204	2.08548	0.895935	-0.108353	2.37628	0.494026	2.40917	2.31192	1.12519	1.79321	2.37645	1.71596	1.68798	2.5541	2.66718	NA	0.377379	2.66636	1.76553	1.65078	1.11769	2.19019	1.29826	2.15023	1.10806	2.17664	2.3688	2.31737	1.94248	1.54355	2.55767	2.35287	2.66626	-2.59262	1.34114	1.94405	-0.219956	0.443945	-0.114468	1.94085	0.430732	1.32379	2.43996	2.01558	1.20892	-0.601881	2.22535	1.9487	1.84596	2.66718	1.87051	2.51009	2.51612	2.03671	2.2447	1.8243	1.31843	2.29389	1.58564	1.05921	2.07216	2.66718	2.51029	1.82828	0.780376	2.66718	1.53647	0.463281	2.305	2.34172	2.37366	1.79595	2.37579	2.34435	2.66718	2.66718	2.63542	3.72502	-0.0494534	-0.672341	1.52709	0.80945	-1.79392	0.191694	1.64671	0.722294	1.19064	0.924915	1.6593	1.20183	1.40241	-1.05541	2.0615	2.05201	1.30403	1.95804	1.62944	0.519529	1.66605	1.00665	0.955169	1.76409	1.66427	NA	NA	NA	NA	NA	NA	NA	NA	NA	NA	NA	NA	NA	NA	NA	NA	NA	NA	NA	NA	NA	NA	NA	NA	NA	NA	NA	NA	NA	NA	NA	NA	NA	NA	NA	NA	NA	NA	NA	NA	NA
907066	HT-1376	-0.920708	1.63615	1.47987	1.40611	-0.858696	-0.00396308	2.38157	1.35701	0.992562	1.03128	2.31726	2.3245	1.75252	0.758453	2.031	1.6542	1.51759	1.43524	1.29688	1.59397	-0.23846	0.716462	0.445764	-0.350255	2.08054	0.975459	NA	NA	NA	NA	0.53519	2.53275	2.31287	1.86635	NA	NA	0.319145	NA	NA	NA	NA	1.59924	1.74772	1.1066	2.09045	1.19552	NA	1.10973	1.38023	0.319698	2.584	1.30884	2.16423	0.592479	0.565117	-0.684933	2.07601	-0.239482	1.20764	0.894369	1.17502	1.79217	0.00195232	1.52261	2.4523	1.15562	1.64338	-0.758555	1.59638	0.187316	1.71497	0.809314	0.421251	1.30582	-0.723411	0.716081	-0.536482	-0.0571679	-1.49876	2.58483	1.27505	1.16682	2.58569	0.15581	1.36455	0.141626	1.51478	-0.137251	1.04641	0.227857	0.562533	0.978683	2.55838	0.93847	0.765268	-0.21529	1.38303	0.868571	0.593058	1.06677	2.65973	1.21126	0.580228	2.88672	-2.01704	-0.845611	0.777237	1.24486	1.64737	0.936221	2.31104	2.6136	-1.42287	3.26303	-1.06327	1.30292	-1.27038	-1.85176	1.07873	2.23151	0.966835	2.04091	2.1009	0.64532	0.374956	2.39187	1.90425	1.77677	2.36347	1.76021	1.3407	2.39187	1.7887	2.39187	2.68232	2.68221	2.6826	2.39102	2.54603	2.97218	2.0907	1.46233	2.35254	1.39174	2.33766	2.39187	2.39187	2.39187	2.39187	2.36704	2.09084	2.6676	2.6826	2.66345	0.872672	2.64635	2.09084	1.20518	1.11653	1.18969	2.6826	1.70165	1.31112	2.67584	2.08819	1.6473	0.355011	2.35776	2.6826	2.34569	2.68175	2.57315	2.64525	0.0572951	2.68096	2.39187	2.12187	2.50617	2.39187	2.39083	2.39187	2.6826	2.6826	2.6823	1.83675	2.09084	2.6826	2.09084	0.485196	2.39187	2.39187	2.38768	2.3529	2.39187	2.38122	2.59293	2.6826	2.6813	3.23528	-0.248178	-1.27121	1.44796	0.0218506	-1.47888	0.538478	1.47062	0.181987	1.48212	0.90428	1.0694	0.500845	1.59531	-0.503267	1.81393	2.04072	0.215951	1.47806	1.18962	0.710781	1.27059	0.504082	1.54116	1.77781	2.32407	NA	NA	NA	NA	NA	NA	NA	NA	NA	NA	NA	NA	NA	NA	NA	NA	NA	NA	NA	NA	NA	NA	NA	NA	NA	NA	NA	NA	NA	NA	NA	NA	NA	NA	NA	NA	NA	NA	NA	NA	NA
907067	HT-144	-1.22757	NA	0.677786	1.7938	NA	NA	NA	-0.0775772	0.869304	0.804365	1.62045	2.14312	1.51728	0.709571	0.449533	1.44442	0.942563	1.73489	1.00036	0.492033	-0.871682	1.64006	-0.0873617	-1.95102	-0.357132	-0.923898	1.2297	1.72075	1.44092	1.93726	1.05744	2.84076	1.56849	1.05105	NA	NA	-0.70718	NA	NA	NA	NA	1.44436	1.37518	0.831806	2.15758	1.6056	NA	0.659581	1.0649	0.0864586	1.06638	0.614602	0.955769	-1.03033	0.400809	-1.45228	1.06312	-1.10635	1.16857	0.80883	1.52216	0.519438	-2.28521	-1.02991	2.6403	1.87652	0.356529	-1.74177	1.73366	-0.654201	1.8204	-0.568812	0.42317	0.497784	-2.09628	-1.04617	-2.24092	-1.1994	-3.06893	2.4457	1.17615	1.00702	2.27013	-0.336686	1.21726	-0.482078	0.75927	-0.880957	0.453514	-0.48121	-0.35141	-0.827205	2.30106	0.52645	0.755147	-0.23849	1.1545	0.996482	0.449606	0.273353	1.17432	1.2786	0.585671	0.98885	-2.56418	-1.86364	-1.28249	NA	NA	-0.599869	2.1952	2.45873	-2.47015	2.95966	-1.05908	0.888368	-1.90094	-2.70711	1.09646	2.38571	-0.021724	2.19696	1.94344	0.630746	0.207683	2.17888	1.72421	2.46575	2.2276	1.44835	2.37353	2.16278	1.46061	2.0623	2.4399	2.4529	2.47625	2.20037	2.44675	1.39941	1.37642	1.23666	1.99739	1.01095	2.06969	2.15585	2.08378	2.24676	1.69064	1.919	1.31716	2.30608	2.16748	2.47305	0.343645	2.1936	1.8537	1.84012	1.85715	2.49243	1.96749	2.44276	0.982987	2.22905	1.77709	1.24291	0.0930936	2.22675	2.06496	2.0534	2.42886	1.7238	1.31116	1.55559	2.03023	1.54669	2.00468	2.3946	1.3158	2.13933	1.93829	1.85765	2.46946	2.06875	2.23061	0.531874	2.20291	1.03745	0.130203	2.2348	2.11334	2.2354	2.06624	1.79757	2.15161	2.42219	1.93877	2.16536	NA	NA	NA	NA	NA	NA	NA	NA	NA	1.52954	NA	NA	-1.13506	NA	NA	NA	NA	NA	NA	NA	NA	NA	NA	1.30063	1.63688	NA	0.969203	NA	0.760441	0.750542	-0.87639	-1.98799	2.01021	-1.70749	0.569544	-0.374726	0.987982	0.234978	1.06102	0.982105	-0.455625	-0.311684	-0.569416	0.66249	-1.70136	0.235228	0.593723	0.899333	2.12741	-1.24754	0.308066	0.515175	0.25602	0.879401	-1.85222	-0.822834	-1.80888	-0.490761	1.80421	1.93567	1.2438	-3.35502	1.50163	1.59348	1.39804	1.52788	0.531797
905939	HT-29	-1.38118	1.42745	1.43181	1.915	-1.19307	0.368872	2.13003	0.424546	1.82924	0.920623	2.13078	2.07831	2.13078	1.43181	2.03387	1.43135	1.02737	1.55133	1.02928	0.0883708	-0.416199	0.160153	0.256646	-1.62396	0.609293	1.55713	1.79187	1.95032	2.13078	0.918581	0.233645	2.56944	2.03504	1.33432	0.645175	0.580367	-0.0991892	1.38996	1.05381	0.987623	0.017975	1.59506	1.0806	0.865197	2.08506	1.77524	1.86609	1.08506	0.796084	0.0813356	0.815738	0.26733	1.57524	-0.0202768	0.926543	-2.03061	1.17541	0.0850556	1.08506	0.778031	1.78372	1.31232	-2.24786	0.568174	2.56218	2.08506	1.95061	-1.55953	2.01839	-0.812356	2.04612	-0.589314	0.386408	-0.0792417	-1.35459	0.305521	-2.25242	-1.26433	-2.57473	1.882	1.13782	0.96667	1.02918	-0.0550618	1.34922	0.0276985	1.20094	-0.431927	0.536796	0.344417	-0.766675	-0.105672	2.84452	0.264906	0.485395	-0.189514	0.353845	1.0274	0.747004	0.268168	2.62928	0.821446	0.44968	0.636505	-2.37804	-1.27347	-1.57902	-0.659258	1.36893	-0.0800818	2.21646	2.29687	-1.32404	3.41449	-1.08128	2.00097	-1.71842	-3.28349	0.831949	1.2056	-0.111429	1.68105	1.84681	0.729322	-1.45792	2.02854	-0.0652129	1.87239	1.36471	0.37615	0.00559073	0.931448	1.04321	1.47642	0.370908	2.25811	2.24358	0.218775	1.80061	0.832969	0.866344	-0.371978	1.25234	1.07574	1.81337	0.43706	0.368514	1.46076	0.887207	1.17132	0.0107679	1.50212	2.13646	2.40428	-2.03306	2.10622	1.53047	-0.515074	-0.329488	-0.250484	1.37062	0.00940051	0.754358	1.85868	1.76253	0.533361	-1.86507	1.62753	1.14774	2.10946	1.92727	1.06224	0.99461	1.76678	1.10362	0.596563	1.90945	0.882079	1.48171	0.206571	1.78079	0.956198	1.42724	1.21093	0.559378	-0.241275	2.01486	1.14965	0.175287	1.72104	1.92825	1.03783	0.544264	1.75625	2.03954	2.3928	0.370546	2.27244	3.38265	-1.30823	-1.8884	1.28602	-0.019397	-2.35431	-0.774902	2.13078	0.829411	1.42662	0.297761	1.31316	-0.971124	0.0999173	-0.241169	1.82974	1.82783	0.683156	1.82762	1.20575	-0.522315	1.25262	-0.332602	-1.25462	-0.586104	1.94987	NA	NA	NA	NA	NA	NA	NA	NA	NA	NA	NA	NA	NA	NA	NA	NA	NA	NA	NA	NA	NA	NA	NA	NA	NA	NA	NA	NA	NA	NA	NA	NA	NA	NA	NA	NA	NA	NA	NA	NA	NA
907068	HT-3	-0.437971	1.44455	1.23315	1.65787	-0.822555	-0.199547	2.1473	2.1184	0.831962	1.06001	2.01322	1.528	1.92497	0.78539	2.05039	1.44833	1.66273	1.12034	1.10121	1.74085	-0.500657	0.353225	0.180245	-0.718898	1.84627	1.74936	1.21747	1.40452	1.84272	1.4651	0.137645	2.23405	1.77278	1.18443	NA	NA	-0.611856	NA	NA	NA	NA	NA	1.84627	1.55388	2.01349	1.55971	NA	-0.396693	0.778895	0.0988946	1.28483	0.788646	1.47209	0.594282	0.417767	-1.38935	-0.401772	0.0671007	1.08172	0.797865	1.07566	2.09607	-0.848887	2.03837	2.44883	0.873209	-0.169038	-2.59189	0.937909	0.643161	1.79656	0.720983	0.49204	-0.737312	-0.879208	0.085042	-0.658154	-1.37157	-1.42738	1.43835	-0.127297	1.21205	1.32857	0.273116	0.658774	0.827711	1.72883	-0.550245	0.416991	NA	-0.336599	0.149547	2.85946	0.683053	0.957391	-0.0783166	1.00061	1.39196	1.47082	0.791991	1.89412	1.43192	1.32672	1.50781	-1.68137	0.0623054	0.297502	0.78488	1.95443	NA	2.21357	2.44505	-0.446733	2.01944	-0.964074	2.04473	-0.850888	-1.78491	1.15717	1.19188	1.50397	2.1576	1.67944	1.14475	-0.356637	1.8914	0.0598179	2.20492	1.62497	1.06565	1.7117	1.56475	1.40444	1.25977	1.57665	2.32431	2.39209	0.225122	2.31719	1.28342	1.4125	-0.0499584	2.05622	0.824347	1.76172	1.01131	1.28003	1.88873	1.76145	1.62194	1.47564	2.44427	2.01696	2.44433	-2.47959	1.17853	1.62172	-0.317321	-0.120464	-0.217577	1.3334	0.666252	0.898748	2.09996	1.78511	0.722995	-0.808727	1.92724	1.67974	1.78799	2.14828	1.99031	1.95703	1.83178	1.6325	1.57544	2.03789	1.46491	1.7106	0.712361	1.0483	1.46779	2.01751	1.32741	1.02603	0.0755014	2.24801	1.07275	0.143887	1.55605	1.72935	1.70117	0.620218	1.90014	2.09438	2.44833	1.23649	2.31369	2.76754	-2.56398	-1.5094	0.694095	-0.173016	-2.60222	-1.10153	1.5976	-0.078486	0.949615	0.455248	1.19077	0.542415	1.12648	-0.584658	1.84627	1.84627	1.26219	1.84627	1.27545	-0.272232	0.616895	-0.352339	0.113079	-0.628951	2.03113	NA	NA	NA	NA	NA	NA	NA	NA	NA	NA	NA	NA	NA	NA	NA	NA	NA	NA	NA	NA	NA	NA	NA	NA	NA	NA	NA	NA	NA	NA	NA	NA	NA	NA	NA	NA	NA	NA	NA	NA	NA
907287	HT55	-0.00865637	1.5416	1.53988	2.21009	-0.316934	0.201763	2.24057	2.20393	1.73376	1.5416	NA	1.89474	2.24057	1.5416	2.14366	1.5416	NA	1.93954	1.07712	1.15932	-0.0391404	0.747918	0.468595	-0.888655	1.93954	1.84263	1.93954	2.06011	2.24057	1.44592	0.580887	NA	2.22172	1.61189	0.882013	0.852037	-0.228442	2.20157	1.48439	1.86355	0.544573	NA	1.9295	1.58821	2.20178	1.90075	1.34116	1.20096	1.77246	0.176921	2.48234	NA	2.1658	0.197539	0.982781	0.710104	NA	NA	NA	NA	NA	NA	NA	NA	NA	NA	2.32025	-0.484466	NA	0.321642	NA	0.537143	0.887177	NA	0.111879	1.30187	0.666622	0.462396	-0.299631	1.58378	1.07423	2.23403	2.44295	0.196839	1.63251	0.833242	1.69887	0.84459	1.33424	1.78514	0.946031	0.978668	2.82929	1.24738	0.822121	0.254665	NA	1.53923	1.79174	1.52309	2.62526	1.66924	1.71451	2.51211	-0.397756	0.494103	0.457048	1.45998	1.4419	2.22388	2.08076	2.54044	-0.188142	2.25507	-2.25483	0.576397	-0.868583	-1.53716	1.01692	2.28193	1.88417	2.25061	1.95976	1.1438	0.0694105	2.25087	1.78967	2.19407	2.23067	1.91149	1.98709	2.25087	1.64071	2.25087	2.46719	2.54142	2.54148	2.25061	2.45036	1.84392	1.84825	0.86329	2.25055	1.25065	2.25087	2.25087	1.6773	2.23817	2.1914	2.13128	1.71485	2.40238	2.49853	2.52709	1.72574	2.52654	1.7601	-0.0207928	0.0667896	0.213788	2.38277	0.882717	1.23539	2.49864	1.94984	1.63747	0.293591	2.2091	1.98355	2.23056	2.53417	2.33576	2.5416	0.629818	2.08416	1.58396	1.51129	2.54057	2.25087	2.2332	2.24992	2.03281	2.5416	2.27519	2.19944	1.21143	2.50651	1.60514	0.330918	2.24958	2.24174	1.76012	2.24629	2.23321	2.16858	2.5066	1.13813	2.52151	4.06912	-0.86492	-0.566274	1.76916	0.0824407	-1.96798	0.0630525	2.22628	0.580843	1.44752	0.25897	NA	0.325319	NA	0.288051	1.93954	1.93951	1.37234	1.93954	1.27758	0.163963	1.17524	0.394521	0.728154	0.422343	NA	NA	NA	NA	NA	NA	NA	NA	NA	NA	NA	NA	NA	NA	NA	NA	NA	NA	NA	NA	NA	NA	NA	NA	NA	NA	NA	NA	NA	NA	NA	NA	NA	NA	NA	NA	NA	NA	NA	NA	NA	NA
924151	HTC-C3	NA	NA	NA	NA	NA	NA	NA	NA	NA	NA	NA	NA	NA	NA	NA	NA	NA	NA	NA	NA	NA	NA	NA	NA	NA	NA	0.353003	1.65593	1.63438	1.53836	0.725977	2.63052	1.70943	1.456	NA	NA	0.119954	NA	NA	NA	NA	1.50393	1.42344	1.46124	2.16472	1.54046	NA	1.03759	0.7618	0.0626933	1.55289	0.397341	1.76361	-0.897134	0.674669	-0.746166	1.28297	0.152258	1.17112	0.856094	1.76951	0.204107	-2.36148	-1.21788	2.62932	1.60326	1.14864	-1.30345	1.31823	-0.783437	1.71343	-0.602382	0.0735109	0.532203	-0.383427	1.27284	-0.301301	0.693156	-1.53669	2.43807	1.24152	1.62027	0.51958	-0.0254675	1.54242	-0.138748	0.680314	-0.0167778	0.546578	-0.175177	-0.438688	-0.309277	2.19366	0.656451	0.861689	-0.264285	0.973692	0.994584	0.261955	0.642073	1.48157	1.00679	1.12486	1.69888	-1.76298	-1.05183	0.224531	1.22158	1.30824	1.59446	1.95203	2.30263	-1.49211	4.35176	-1.53099	1.79033	-1.21993	-2.51855	1.06073	1.40576	0.59155	2.0186	1.95261	0.801002	-0.778335	1.46789	0.962799	1.95484	1.7131	0.0954826	1.6004	0.843259	1.09159	0.992741	1.2812	1.61229	NA	-0.00755638	1.59521	1.80333	0.871138	0.692679	1.90252	1.0745	1.68539	0.35694	1.51359	2.2324	0.911994	0.890148	0.386912	1.90189	1.69777	2.51065	-1.9086	1.7119	1.9418	-0.631101	0.0620136	-0.70778	0.895542	-0.140691	1.00766	1.2783	1.43432	-0.0806933	-1.17954	1.8668	0.975897	1.45402	2.26328	1.54198	1.54748	1.59501	1.22196	0.881422	1.67278	-1.01494	1.59418	2.08352	-0.32759	0.931335	1.11504	0.159699	0.711361	0.404276	1.66657	0.695201	0.331877	2.1124	1.27683	1.69682	0.49392	1.85243	1.19775	2.18642	1.8545	2.50597	NA	NA	NA	NA	NA	NA	NA	NA	NA	NA	NA	NA	NA	NA	NA	NA	NA	NA	NA	NA	NA	NA	NA	0.127502	-0.142742	NA	NA	NA	NA	NA	NA	NA	NA	NA	NA	NA	NA	NA	NA	NA	NA	NA	NA	NA	NA	NA	NA	NA	NA	NA	NA	NA	NA	NA	NA	NA	NA	NA	NA	NA	NA	NA	NA	NA	NA	NA	NA
907069	HuCCT1	-0.488582	1.52194	1.33156	1.61696	-2.20714	0.534588	2.21527	1.52861	0.866799	1.09854	1.83857	2.13747	2.1595	0.865177	1.36927	1.26559	1.02234	1.89616	1.72711	0.70611	-1.14332	0.708856	0.146298	-0.774024	1.65798	0.0498933	-0.410297	1.53543	1.70057	1.76356	1.70582	2.52109	0.594656	1.045	NA	NA	-0.387607	NA	NA	NA	NA	1.0234	1.69517	1.52568	2.15834	1.04263	NA	1.12397	0.831432	0.157776	1.08437	0.346499	1.18925	-0.303176	0.26561	-0.836888	0.94641	-0.355117	1.15834	0.857307	0.925848	1.74034	-2.35371	0.199156	2.61366	1.02933	0.507807	-2.04408	1.4234	-0.492531	2.10461	-0.273579	0.102363	-0.500529	-1.10967	0.294289	-1.62801	-0.0540333	-2.43711	2.39346	1.12979	1.23037	0.71116	-0.682207	1.15146	-0.281861	0.436762	-0.285582	0.620261	0.0546019	-0.71256	0.00228729	2.32843	0.786988	0.527121	-0.502488	0.931442	1.05178	0.915678	0.167182	1.37308	1.27011	0.886672	0.748967	-2.51282	-0.951962	0.157667	1.54406	1.07048	1.01938	1.82342	2.09656	-1.85516	3.55484	-1.35921	1.50125	-1.5622	-2.57612	0.922748	1.23935	0.426704	2.13678	1.71226	0.699049	-0.692436	1.56556	-0.0506208	2.01362	1.27738	-0.292827	1.32755	1.05141	0.936375	1.34876	0.610883	2.52203	2.26873	-0.150651	1.53595	1.12666	0.897081	-0.0054958	1.76093	1.17687	1.94071	0.633173	1.0773	1.82217	0.883288	1.40345	1.35775	1.92842	1.38875	2.31741	-2.59578	0.791802	1.81265	-0.0425904	-0.308066	0.00332371	2.4758	0.389956	0.590359	1.69835	1.8228	0.41132	-1.77289	1.89232	1.18526	1.43619	1.79035	1.00861	1.33597	2.42639	1.72377	1.68689	1.77198	-0.603697	0.486062	0.497531	-0.0143957	0.864834	2.42128	0.991549	1.16567	-0.149228	2.14163	0.905526	-0.0601972	1.68093	1.11569	1.25205	0.366717	2.23043	2.20125	2.37815	1.70709	2.38685	3.14965	-1.35365	-1.79213	1.5645	0.383192	-2.2879	0.482685	1.7562	0.673743	1.48944	0.779881	1.22469	-0.104328	0.761398	-0.526834	1.89457	1.55424	0.543931	1.90577	1.37648	-0.127462	1.45845	-0.254904	-0.509594	-1.12002	2.14625	NA	NA	NA	NA	NA	NA	NA	NA	NA	NA	NA	NA	NA	NA	NA	NA	NA	NA	NA	NA	NA	NA	NA	NA	NA	NA	NA	NA	NA	NA	NA	NA	NA	NA	NA	NA	NA	NA	NA	NA	NA
1298146	huH-1	-1.1668	1.13775	0.856435	1.58174	-2.02693	0.841429	1.71523	1.58965	0.559609	1.23986	2.38751	1.52749	2.02797	0.825124	2.11154	1.46726	1.06002	1.4637	0.267558	-0.00388407	-1.08812	0.072813	-0.431733	-0.432606	1.92764	1.28025	0.850554	2.03446	1.28452	1.67938	0.752549	2.71366	1.47262	0.997735	0.953402	1.30914	-0.39788	2.36362	2.0053	1.96486	0.661457	1.35926	2.07912	0.948784	2.36362	2.06259	2.36362	1.1435	1.62182	0.11215	2.40433	0.253054	1.7191	1.41979	0.974497	0.772844	0.491188	-0.268716	1.36173	1.0015	1.48166	1.89749	0.0751544	2.27224	2.83187	2.35311	1.42264	-1.72745	1.63563	1.08353	2.36362	1.0447	0.761511	-0.287043	0.378143	2.31448	-0.201528	0.209383	0.211799	2.6318	1.44174	2.44174	2.6299	1.12988	1.83534	0.308228	1.75768	0.385773	NA	1.97159	1.52269	NA	1.96486	1.37289	1.32389	0.956135	1.51515	1.38604	0.367343	1.50861	2.91813	2.06131	2.30491	2.9355	-1.35158	0.72529	0.976097	1.434	2.1312	2.31802	2.50669	2.06842	0.820348	3.77264	-0.984022	1.86916	-0.631057	-1.6458	1.33536	2.52119	1.09722	2.25093	2.15077	2.19026	0.53865	2.44174	2.20503	2.45633	2.43407	1.98684	2.73031	2.44174	1.83968	2.43213	2.0961	2.73247	2.71824	2.3274	2.6215	3.0075	2.13213	1.33283	2.14956	1.44067	2.25542	2.18896	2.44174	2.41164	2.44174	2.44174	2.14071	2.69159	2.68171	2.73247	2.09296	2.7289	1.86873	0.476569	1.9479	2.43825	2.7324	2.04671	1.29248	2.73247	2.12493	1.60016	0.49499	2.44174	2.73247	2.44174	2.72435	2.69072	2.01782	1.85451	2.71672	2.43549	2.09806	2.08023	2.44157	2.44174	2.44174	2.73213	2.73247	2.73198	2.2328	2.14071	2.73175	2.13939	0.535313	2.44174	2.35292	2.44174	2.44174	2.44174	2.41539	2.5399	2.73247	2.72615	3.35658	-2.06316	-1.39407	0.876838	-0.194438	-1.69961	0.187811	2.03033	0.652453	0.295256	0.182368	1.37519	0.87867	1.23728	-0.868193	1.70372	2.00358	0.328608	2.12455	0.758245	-0.377195	0.496887	-0.656431	1.53547	1.79854	2.43144	NA	NA	NA	NA	NA	NA	NA	NA	NA	NA	NA	NA	NA	NA	NA	NA	NA	NA	NA	NA	NA	NA	NA	NA	NA	NA	NA	NA	NA	NA	NA	NA	NA	NA	NA	NA	NA	NA	NA	NA	NA
907070	HUH-6-clone5	0.357127	1.69095	1.34035	1.30657	-1.92147	0.724262	2.34675	1.64768	0.702411	0.554637	2.44609	2.2358	2.15854	0.725007	1.93331	0.0663094	0.97283	0.97495	0.355074	0.418571	-0.933387	0.195917	0.176699	-0.379219	2.05911	1.60401	0.957549	2.1966	0.88456	2.09847	0.859462	NA	0.902053	0.865197	NA	NA	-0.653121	NA	NA	NA	NA	1.3184	2.09525	0.095421	2.3657	1.98936	NA	1.3674	1.76384	0.0441164	0.9949	0.036921	1.93412	-0.0219607	0.3511	-2.30297	1.06487	0.115292	1.32865	1.01738	1.64798	1.64447	-0.221799	0.6851	2.07313	1.68873	0.990727	-1.24609	1.11908	0.720089	2.33236	0.83128	0.549464	0.801557	NA	NA	NA	NA	NA	NA	NA	NA	NA	NA	NA	NA	NA	NA	NA	NA	NA	NA	NA	NA	NA	NA	NA	NA	NA	NA	NA	NA	NA	NA	NA	NA	NA	NA	NA	NA	NA	NA	NA	NA	NA	NA	NA	NA	NA	NA	NA	NA	NA	NA	NA	NA	NA	NA	NA	NA	NA	NA	NA	NA	NA	NA	NA	NA	NA	NA	NA	NA	NA	NA	NA	NA	NA	NA	NA	NA	NA	NA	NA	NA	NA	NA	NA	NA	NA	NA	NA	NA	NA	NA	NA	NA	NA	NA	NA	NA	NA	NA	NA	NA	NA	NA	NA	NA	NA	NA	NA	NA	NA	NA	NA	NA	NA	NA	NA	NA	NA	NA	NA	NA	NA	NA	NA	NA	3.78898	-1.09078	-1.53245	0.811751	0.288878	-1.93307	0.605245	1.67471	0.598135	1.3852	0.291785	1.42657	0.612397	1.01714	-0.347422	2.10017	2.12344	0.309161	2.08958	0.254036	-0.466795	1.01606	-0.445667	NA	NA	2.38181	NA	NA	NA	NA	NA	NA	NA	NA	NA	NA	NA	NA	NA	NA	NA	NA	NA	NA	NA	NA	NA	NA	NA	NA	NA	NA	NA	NA	NA	NA	NA	NA	NA	NA	NA	NA	NA	NA	NA	NA	NA
907071	HuH-7	0.384499	1.41043	0.827694	1.20555	-1.6954	0.67258	1.96691	1.55947	0.642376	0.462887	2.1234	1.57945	1.89486	1.15782	1.88439	0.0590686	1.15167	1.26352	0.168017	0.547296	-1.70336	0.0138431	-0.422278	-0.427709	0.639434	0.998053	0.733363	1.9405	1.39376	1.29969	0.608118	2.29768	1.58235	0.971014	0.640755	0.796668	-0.919036	1.70075	0.696268	1.3084	-0.412491	1.44719	1.5394	0.831227	1.03073	1.77645	0.781353	1.07748	1.27447	0.0017538	1.19961	0.398802	1.38036	0.647227	0.47483	1.07748	0.542385	0.00700666	1.07748	0.674173	0.82954	1.90995	-1.31775	0.89412	2.5546	2.07748	0.335807	-1.64222	1.39881	0.990154	2.07748	0.384502	0.694453	-0.669072	-0.583742	0.413546	-0.57226	0.29846	-1.59546	2.32422	1.12668	1.65465	1.38159	0.164936	1.53136	-0.53584	0.712294	-0.318839	NA	-0.39977	-0.716692	0.967902	1.85974	1.09494	1.03586	0.0549184	0.763998	1.06311	0.128017	1.44993	2.50134	1.09905	1.06549	2.48782	-2.67143	-0.591417	0.100207	0.132147	1.66542	0.480261	2.08864	2.29937	-1.2806	3.34422	-2.04794	0.590495	-0.534158	-2.18227	0.664855	2.29973	0.773512	2.13206	1.75951	1.00108	0.229458	1.61297	1.34629	2.06452	0.931723	0.490884	1.38259	0.933565	1.31282	1.85597	2.42443	2.18424	2.38151	1.29047	2.074	1.43231	1.50057	0.828864	2.128	1.12461	1.82314	0.898394	1.86918	1.83535	1.54129	1.50753	1.47744	2.42036	1.89214	2.30071	-0.75518	1.42266	1.83242	-0.432513	-0.42719	-0.0456616	0.609546	0.219526	1.07003	2.10995	1.76195	1.50783	-0.815201	2.11844	2.01903	2.014	2.40886	2.33375	1.79659	-0.0695615	2.15353	1.59189	2.05785	0.0246196	2.1337	2.08858	1.84739	1.69405	1.57864	1.708	0.917464	0.55044	2.07411	1.83148	0.222055	2.10481	1.86246	1.772	1.13717	2.04327	2.03144	2.1806	2.42443	2.23242	3.65339	-1.13177	-1.20522	1.17738	0.655604	-1.91738	-0.119441	1.93554	0.570054	0.24364	0.390592	1.17711	0.216461	0.831877	-1.9232	1.63781	1.79535	1.1475	1.76714	0.36438	-0.0305106	1.10149	0.173907	0.501329	0.785932	1.86167	NA	NA	NA	NA	NA	NA	NA	NA	NA	NA	NA	NA	NA	NA	NA	NA	NA	NA	NA	NA	NA	NA	NA	NA	NA	NA	NA	NA	NA	NA	NA	NA	NA	NA	NA	NA	NA	NA	NA	NA	NA
909977	HuO-3N1	-0.295417	1.67765	1.03608	1.60581	-1.55822	1.18435	1.66263	1.64067	0.786791	1.30599	2.25141	2.07662	2.42237	1.47514	2.36194	0.962854	1.59675	2.17922	1.14548	2.08887	-0.782483	0.681487	0.103849	0.865739	2.15967	1.95715	0.731583	1.60038	1.79132	1.18497	1.10127	3.08067	1.8047	0.93378	NA	NA	0.335115	NA	NA	NA	NA	1.30959	0.846242	1.39639	2.31342	1.88017	NA	1.27807	1.34539	0.404055	1.09841	1.08968	1.25134	0.980201	1.05493	0.287382	1.29528	0.402045	1.40895	1.10926	1.56285	2.22201	0.493209	2.0778	2.87103	2.12174	1.5589	-1.14401	1.63272	1.69856	2.02423	1.37888	0.497497	1.0792	0.0771978	1.0192	1.26921	0.997008	-1.7805	2.65231	1.40719	2.46793	1.59765	-0.842807	1.79357	0.453644	0.503416	0.309367	1.36871	1.11559	1.39944	2.19067	2.88915	0.987091	1.35747	0.780276	0.948175	1.86344	1.2519	1.41449	2.45725	2.62467	0.875811	2.06576	NA	-0.251717	0.0521349	0.523117	1.18519	1.88724	1.62894	2.75451	-0.180307	3.77942	-1.07695	1.16535	-0.929135	-0.941012	1.0413	1.65276	0.63546	2.39557	2.17058	-0.112651	0.119512	1.42722	0.638152	2.769	1.07111	0.624262	2.77796	1.0788	1.30565	1.41173	1.32769	1.89788	2.55245	0.548723	1.86103	1.20616	1.57678	0.0751043	2.44431	0.770369	2.48828	0.693091	2.07442	2.45019	2.33059	2.2969	2.09665	2.50565	2.30738	2.76795	-1.05616	2.77482	1.56378	0.752981	0.802097	0.812964	1.9288	1.02684	0.456081	2.16316	2.03699	1.87568	-0.945946	2.46888	1.87851	2.49562	2.69982	2.74774	2.06762	2.61106	2.36106	2.38002	2.28161	1.26014	2.03587	2.01905	0.561354	1.33727	1.95183	1.86785	1.0785	0.323563	1.47872	1.57973	-0.342631	1.57744	2.44278	1.90927	0.800425	2.38838	2.46346	2.77967	2.70917	2.78784	3.2474	-1.24607	-1.83009	1.3917	0.216571	-2.61234	0.0635798	0.84153	-0.133211	1.6438	0.849487	1.32342	1.79658	2.31843	-0.779993	1.92403	2.13048	1.02359	1.62501	1.00367	-0.367277	1.66209	-0.323994	0.904767	-0.499469	2.47753	NA	NA	NA	NA	NA	NA	NA	NA	NA	NA	NA	NA	NA	NA	NA	NA	NA	NA	NA	NA	NA	NA	NA	NA	NA	NA	NA	NA	NA	NA	NA	NA	NA	NA	NA	NA	NA	NA	NA	NA	NA
907072	HuO9	-1.06936	1.1721	0.213514	1.20248	-1.65157	0.478	1.63856	1.24987	0.435174	0.520858	1.90881	1.55144	1.9941	0.182052	1.66741	0.438795	1.21348	1.71076	-0.119494	1.10763	-1.54138	-0.644072	-0.421434	0.0739627	1.33589	0.896373	0.674578	1.80304	1.50611	0.994503	0.343274	2.91636	1.38666	0.786095	0.706015	0.935018	-0.141716	1.37781	0.10408	1.07352	-1.02207	0.603085	0.911871	1.50636	1.82549	1.63759	1.90277	1.14134	0.850525	-0.0299554	0.844882	0.563805	1.61874	0.00109297	0.657286	1.03209	0.283527	0.133396	1.1528	0.783525	1.69234	1.74827	0.430846	1.6947	2.60675	1.81477	1.36274	-2.41724	1.43719	1.33957	2.06328	1.42923	-0.458939	NA	0.361457	0.0190743	1.09919	0.254262	-2.16599	2.43458	1.15433	2.23719	0.412127	-0.282709	1.6387	-1.25642	0.240392	-0.322979	0.679823	-0.0986534	-0.713002	0.35787	2.76523	1.24076	1.7924	0.247402	0.176979	1.53046	1.6942	1.63096	2.6409	2.4306	1.45338	2.43272	0.0199367	0.507886	1.55225	1.30144	2.0079	2.10121	2.42651	2.25054	0.408808	1.37044	-1.02267	1.91776	0.26269	-0.481008	1.15218	1.15011	1.67814	2.24039	1.56091	1.67978	-1.23667	1.18062	-0.401037	1.55701	0.504603	-0.339796	0.633119	0.648245	0.853108	0.45162	1.28262	2.08998	2.09011	1.04154	1.44165	2.2727	0.547456	-0.326592	1.33786	-0.154682	2.2171	0.14383	2.09367	2.18857	1.72992	2.00722	1.93936	2.5174	2.53004	2.47684	0.0715545	2.52667	1.91659	0.289141	0.328632	0.601775	2.1247	0.712926	0.23371	2.17714	1.25845	0.829959	-1.69846	2.23901	1.60772	2.1931	2.44761	2.32056	1.38653	0.418874	2.03796	1.39963	1.54837	0.319881	2.18792	0.649629	-0.136532	1.21531	2.05714	1.89022	0.0695874	-0.151187	2.49814	1.11801	-0.970186	2.17767	1.15683	1.97751	0.647638	1.57405	1.70402	2.42889	2.53149	2.463	3.0639	-2.47412	-1.85827	0.984608	0.541053	-2.41341	-0.224141	0.743804	0.686075	-0.615508	0.259938	0.680626	1.26303	1.21771	-1.12047	1.4892	1.74731	0.866787	1.91024	0.888825	-0.577432	1.31561	-0.52815	0.476296	-0.550284	2.08365	NA	NA	NA	NA	NA	NA	NA	NA	NA	NA	NA	NA	NA	NA	NA	NA	NA	NA	NA	NA	NA	NA	NA	NA	NA	NA	NA	NA	NA	NA	NA	NA	NA	NA	NA	NA	NA	NA	NA	NA	NA
907285	HuP-T3	-0.531669	1.65647	1.4073	2.02575	-1.73608	0.514016	2.31657	2.35626	1.08779	1.09112	2.35626	1.59242	1.86991	1.35754	2.19225	1.599	1.01489	1.41823	0.923038	0.373937	-0.681094	0.285393	0.215047	-1.63278	1.8676	1.5154	1.05275	2.14796	2.22969	1.76162	0.424673	NA	1.77284	1.66466	0.749343	0.851128	0.0648695	1.64997	0.374979	1.53531	-0.13931	1.30859	1.901	1.56903	2.28458	1.90041	2.15953	1.12158	0.783042	-0.531396	1.81346	NA	1.58371	-0.123445	0.613109	-0.135893	1.36946	-1.55837	1.25477	0.971895	1.85651	2.12834	-1.32292	2.13062	2.52296	1.9645	1.13549	-1.40675	2.26745	-0.222187	NA	NA	NA	NA	-0.831145	1.31022	-1.00213	-0.158569	-0.767818	2.33398	1.20666	1.53997	1.13564	0.294779	1.56196	0.932655	1.70279	0.132697	0.952537	1.22854	0.385097	0.824747	2.65551	0.578863	1.06727	0.173517	0.931989	2.21942	1.14443	0.541909	2.30214	1.83186	1.29141	1.00196	-1.74086	-0.199488	0.0619115	0.872714	1.4398	0.650344	1.9658	2.657	-1.87502	2.95284	-1.82648	1.71902	-1.06041	-2.44778	1.10845	1.44976	0.818025	2.07673	1.96744	1.4309	-0.720592	2.04733	0.633159	2.03968	1.61021	0.237832	1.41587	1.42355	0.872989	1.61497	1.58515	2.65713	1.92449	0.657133	1.60205	1.37112	0.988127	0.195585	2.23471	1.16291	2.03987	0.814772	1.50578	2.15518	1.86387	2.34923	1.35577	1.83219	1.8712	2.55456	-2.54073	1.71783	1.98978	-0.112628	-0.34623	-0.0222178	1.31515	0.243587	1.3091	1.71673	1.77987	0.34572	-1.51755	2.13994	1.47669	1.50235	2.07417	1.12287	1.72064	1.80433	1.45853	1.53657	1.94443	1.05542	1.22447	1.02496	-0.0990539	1.20026	2.26532	1.21175	0.913799	0.0432518	2.19987	1.01073	0.237073	2.09419	1.57906	1.62153	0.648953	2.31278	2.35594	2.46607	-0.00741724	2.37665	2.99128	-1.69863	-2.04355	1.31015	-0.644678	-2.26986	0.642529	2.27366	0.852612	1.26093	0.297266	1.63795	-0.21569	0.218009	-0.695547	1.71302	1.78828	0.397934	1.62948	1.10327	-0.893549	0.740049	-0.249779	0.0116363	-1.13023	2.19984	NA	NA	NA	NA	NA	NA	NA	NA	NA	NA	NA	NA	NA	NA	NA	NA	NA	NA	NA	NA	NA	NA	NA	NA	NA	NA	NA	NA	NA	NA	NA	NA	NA	NA	NA	NA	NA	NA	NA	NA	NA
907286	HuP-T4	-0.701939	1.45084	1.3237	1.63761	-1.52504	-0.29404	2.15107	1.60421	0.841665	1.03868	1.80676	1.76208	1.95621	1.40476	2.05416	1.4521	0.49982	1.67275	0.648975	0.353686	-1.01241	0.0272372	-0.0641084	-1.81311	1.85004	1.30823	0.585467	1.60239	1.80814	0.858755	0.266095	NA	2.14522	1.60695	0.205735	0.413929	-0.259203	1.22697	0.391192	0.615595	-0.246269	1.8022	1.36775	0.257866	2.09397	1.47278	NA	NA	0.339659	-0.719592	1.09367	NA	NA	NA	0.452667	NA	0.32774	-1.54444	NA	NA	0.706521	1.41383	NA	NA	NA	1.17289	0.337209	-2.77019	NA	NA	NA	NA	NA	NA	-1.22898	0.119819	-1.76435	-0.867725	-1.54408	2.35519	1.12479	0.866091	0.550207	0.66788	1.55562	0.860339	1.84602	0.473836	0.82885	0.802566	0.327796	0.988829	2.12224	0.974636	0.400588	0.0317015	1.40233	0.856702	0.0792092	1.4978	1.52928	0.412324	0.814334	0.263078	-2.18326	-1.34772	0.304223	1.41656	1.06327	-0.0383642	1.67257	2.35189	-1.53429	2.57639	-1.28101	1.7839	-1.196	-2.68246	1.15357	0.581517	0.344162	1.75322	1.39437	0.570166	-1.43719	1.5528	-0.608886	1.53783	0.57315	0.173545	0.458933	0.897308	0.457874	0.614019	0.0210944	1.74903	2.35253	-0.238812	1.91095	0.670841	1.10578	-0.892193	1.39774	0.858228	2.01749	0.492284	0.895082	1.40623	0.781154	0.948464	0.135077	2.42177	1.33557	2.30199	-2.56103	1.77335	1.85251	-0.326109	-0.699386	-0.264047	1.11699	-0.051857	0.600185	1.64151	1.72594	-0.0420237	-1.65666	1.15368	1.58904	1.09757	2.16848	0.881658	1.31293	2.10864	1.17589	0.565605	1.15258	0.0689159	0.387774	-0.337328	1.1415	0.211387	1.75362	0.187373	0.690885	-0.317791	1.45498	0.979131	0.184705	1.47657	1.30637	1.02201	0.38056	1.79733	1.98596	2.44623	-0.356938	2.14604	3.69001	-2.56036	-1.83343	0.847025	-0.601565	-2.35402	0.389818	1.4206	0.144717	1.01825	0.442286	1.44675	-0.491605	-0.0126274	-0.750268	1.82013	1.84445	0.479935	1.76869	0.725749	-0.15312	1.23476	-0.0557982	-1.10115	-1.88052	1.83547	NA	NA	NA	NA	NA	NA	NA	NA	NA	NA	NA	NA	NA	NA	NA	NA	NA	NA	NA	NA	NA	NA	NA	NA	NA	NA	NA	NA	NA	NA	NA	NA	NA	NA	NA	NA	NA	NA	NA	NA	NA
907073	HUTU-80	0.0606225	1.13367	1.13031	1.52465	-3.65748	0.108965	1.83249	1.83266	-0.332964	0.874779	1.83266	1.46544	1.83236	1.13369	-0.340008	0.491739	-0.0432711	1.29099	0.416767	NA	-2.55567	-0.0281071	-0.795132	-0.751932	1.51773	1.43419	0.975615	1.64483	0.936716	1.03353	0.610245	2.42223	1.20919	0.69534	0.200105	1.64162	-1.0393	1.81058	0.571178	1.58726	-1.04481	0.913126	0.668456	0.744373	0.683433	1.50955	1.76631	0.80996	1.20737	-0.487611	1.79213	-0.0620188	1.80819	0.2595	0.712009	0.799258	-0.718684	-0.189422	0.810578	0.509548	1.50955	1.67303	-0.155354	1.38147	2.28728	1.80399	-0.555635	-2.91611	0.931395	1.27352	1.71452	0.633508	0.598886	-0.792669	-2.23698	-0.730227	-3.00183	-1.47317	-2.61374	2.02994	0.841157	0.144258	0.451628	-0.910399	1.09737	-0.236827	0.977525	-0.0789915	0.0309346	-0.30188	-0.0168045	0.0327491	3.07905	0.628231	-0.395273	-0.331063	0.534552	0.398154	0.0601948	0.932822	0.763693	-0.109001	0.254685	0.752943	-2.40284	-0.996051	-0.665927	0.504413	0.632444	-1.11741	1.75631	1.45954	-1.94698	1.4883	-1.78134	0.11499	-1.61314	-3.40163	0.491224	1.02099	-0.504754	1.84223	1.5517	0.437577	-1.99555	1.38318	0.737227	1.19321	-0.58924	-0.382835	0.59904	-0.318283	-2.02408	0.828022	1.23811	1.35354	1.8851	-0.684805	1.42661	1.04358	0.429286	-0.35832	1.58741	0.777531	0.973488	-0.0208165	0.891674	1.39958	0.676307	0.761151	0.401461	1.89009	1.27512	2.01086	-2.35262	0.362803	1.49299	-0.832509	-0.813501	-0.509758	1.50513	-0.192013	0.711657	1.42576	1.54169	-0.1644	-2.36128	1.63584	1.23024	1.32737	1.75834	1.21161	1.18582	0.552256	0.631774	0.839162	1.08115	-1.15141	-0.812312	0.0702911	-0.824165	0.925038	1.1169	0.929329	0.622724	-0.946882	1.39269	0.611899	-0.0841431	0.911607	0.772213	0.669298	-0.618071	1.57185	1.26164	1.87977	1.11856	1.56704	3.60095	-3.78386	-1.94566	1.04074	-0.190577	-2.9228	-0.285153	1.83266	0.419806	1.13369	-0.0136718	0.913122	0.183502	0.744999	NA	0.80141	1.53088	0.62817	1.53081	-0.355925	-0.594114	0.512108	-0.964412	-1.54343	-2.50305	1.83233	1.0891	NA	0.711918	1.13353	-0.449371	-2.62214	1.47579	-0.00579161	0.435112	-1.58117	1.12672	-0.381285	0.495694	0.437488	-0.201749	-0.0775041	-0.514903	0.907903	-1.37459	0.467481	0.0995569	-0.715897	0.953277	-1.38094	-0.298315	0.522621	0.246982	1.03858	-1.92061	-0.953822	-1.60872	0.214733	0.90732	1.17122	1.31869	-3.09433	0.91159	1.64228	0.99386	0.774056	0.366922
910779	IA-LM	1.00455	1.24187	1.05643	1.57594	-1.259	0.983894	1.95271	1.30848	0.812737	0.544417	1.95873	2.23848	1.89449	1.41893	2.18577	1.23911	NA	1.26278	1.23576	0.765376	-1.02133	0.579101	-0.261827	-0.997365	1.45196	1.80051	1.07181	2.09079	1.92733	1.88725	1.378	3.04484	1.7802	1.22042	0.725146	1.41797	0.132382	1.78466	0.648508	0.971087	-0.100493	2.01915	1.87136	1.2332	1.231	1.58939	1.0676	0.694586	0.932685	-0.0103613	1.91557	1.36522	1.89652	0.556847	1.29961	0.387698	1.43913	-0.46261	1.02624	0.92153	1.37486	1.45301	-0.469894	0.903973	2.51644	1.59046	1.80803	-1.50806	1.70522	0.756744	1.75629	1.15648	0.279872	0.540899	-1.22495	0.537766	-2.10329	-0.918355	-2.36306	2.45863	1.06879	0.767943	1.55179	0.324343	1.63992	0.00523305	1.50075	-0.270219	0.667521	0.278911	-0.754739	-0.178759	2.29553	-0.103247	0.0843406	0.352683	0.41091	0.390727	0.471327	1.69423	1.14401	0.527856	0.469396	1.46622	-2.44118	-1.16338	0.490989	1.50695	0.711669	0.492305	2.24825	2.38026	-2.00438	3.40514	-1.01567	0.896154	-1.24169	-3.23085	1.15937	1.46477	-0.848392	2.29548	1.8847	0.257922	-0.810408	2.13887	0.679058	2.14972	2.01957	0.901086	1.54226	2.11488	1.29608	1.09542	1.85499	2.51273	2.57388	0.60708	2.42801	1.60281	1.6815	-0.194876	1.89788	1.25227	2.11489	0.499217	1.51228	2.21038	1.65531	1.79948	0.849735	2.23917	2.39711	2.39373	-2.06972	2.3813	1.84764	0.572202	0.372933	0.781607	2.36087	1.0636	1.17615	2.21802	1.91155	1.1063	-1.21128	2.01256	1.78237	2.11144	2.25461	1.26378	1.34177	1.85121	2.11582	2.22075	1.62303	0.484181	1.38696	0.860354	0.724105	1.96974	1.94855	1.93339	1.86334	0.606135	2.23037	1.90386	0.268248	1.25875	1.70917	1.29743	0.526773	2.22575	1.81257	2.51788	1.13018	2.44163	2.96689	-1.90553	-1.29849	1.24307	0.50508	-1.82554	0.515099	2.21074	0.689703	0.755029	0.313533	NA	0.595476	NA	-0.696666	1.92669	1.85314	1.48825	1.84035	0.961924	0.293835	1.29142	0.339299	-0.179195	-0.411938	NA	NA	NA	1.1445	1.58314	NA	-2.45743	NA	NA	NA	0.515279	1.57673	0.85684	1.5543	1.57962	0.183192	0.134583	0.711781	1.33317	-1.37499	0.907427	0.821679	1.34286	1.72845	-1.66877	0.842871	0.779283	0.490195	NA	-1.39819	-0.640168	-1.90883	NA	NA	NA	NA	NA	NA	NA	NA	NA	NA
907169	IGR-1	-0.069412	1.06368	1.24097	1.61044	-0.6094	0.592664	1.47534	1.04244	0.660254	0.95167	1.93597	1.93842	1.93987	0.596499	1.01737	1.22471	1.24168	1.63879	1.542	0.679578	-1.33677	1.42602	0.414829	-0.680175	0.875035	0.589428	0.514497	1.45698	1.00715	-0.0745037	0.799228	NA	1.48875	0.472288	0.728849	1.34968	-0.680014	1.15455	0.336173	0.973796	-0.910552	0.862052	1.30554	1.34901	1.20054	1.60946	NA	NA	0.713751	-0.806997	1.01666	NA	NA	NA	0.546356	NA	0.828158	-0.202053	NA	NA	1.60946	1.14783	NA	NA	NA	1.91049	1.31737	-1.77899	NA	NA	NA	NA	NA	NA	-1.37141	0.244847	-1.78118	-0.524668	-2.71103	1.74598	0.949627	0.846047	1.02009	-0.404462	0.461007	0.116077	1.28134	-0.559094	0.438807	-0.0983602	-0.483814	-0.769175	3.2293	0.542764	0.363274	-0.64593	0.862135	0.73816	0.143976	0.66282	1.2472	0.331596	0.72424	0.983603	-1.93504	-1.72636	0.0611635	0.810521	1.18909	0.352965	2.11501	2.24097	-1.77901	2.62472	-1.85003	1.41397	-1.57157	-3.02492	0.726738	0.598125	0.172552	1.95024	1.15646	0.567602	-1.07194	1.90104	NA	1.50963	0.21689	0.607465	NA	0.278045	0.428637	1.17814	0.941502	2.12055	1.95271	0.277674	2.2312	0.786544	0.966716	-0.181333	1.30507	0.845511	1.92184	0.937702	1.27091	1.52402	0.439637	0.782363	0.243283	1.98205	1.24528	1.97925	-2.25824	0.868767	1.56224	-0.471198	-1.02752	-0.534315	1.44123	-0.299048	0.948757	1.54563	1.64392	0.76376	-1.10136	1.70768	1.06458	1.88218	1.93208	0.734437	1.23147	1.57359	1.04194	0.690343	1.71485	1.92489	0.354997	1.95024	1.47446	0.791615	0.231262	0.864192	1.89793	-0.252967	1.88535	0.545158	-0.114824	1.94388	1.78014	1.74069	1.07822	1.95024	1.94425	1.7724	-1.62972	1.76452	3.65083	-0.921211	-1.70229	1.36635	0.556039	-2.19323	-0.186457	1.6417	0.45304	0.211653	0.755297	1.2401	0.471087	1.18084	-0.535715	1.26915	1.63674	1.24064	1.61298	0.78537	0.47195	1.13009	0.0350947	-0.371447	-1.78831	1.8933	NA	NA	NA	NA	NA	NA	NA	NA	NA	NA	NA	NA	NA	NA	NA	NA	NA	NA	NA	NA	NA	NA	NA	NA	NA	NA	NA	NA	NA	NA	NA	NA	NA	NA	NA	NA	NA	NA	NA	NA	NA
1240153	IGR-37	-1.76369	1.28459	0.877675	1.25031	-1.50628	0.682529	1.95921	-0.851907	0.423216	0.468846	1.95789	1.49273	1.64752	0.165548	1.85376	1.02171	0.794358	1.43315	0.0896663	0.184568	-1.58743	-0.466736	-0.707179	-2.96215	-1.20056	-1.37087	0.442738	1.74493	1.51902	1.66656	0.246207	2.65828	1.89732	1.2061	NA	NA	-0.680914	NA	NA	NA	NA	1.01253	1.68253	0.700362	1.19693	1.64712	NA	0.948146	0.731666	-0.113718	1.03811	0.208179	1.948	-1.96094	0.355312	-1.22258	0.602402	-0.0518537	0.948146	0.647116	1.47163	-0.704043	-2.97421	-1.95459	2.42527	1.94815	0.980266	-2.26638	1.77448	-1.63346	1.83176	-1.538	-0.3699	-0.181486	-1.25098	0.360163	-2.13228	-1.01253	-1.8964	2.08891	0.827263	0.730803	2.08381	-0.663425	1.3575	-0.0209543	0.321437	-0.398303	0.756856	0.244579	-0.12489	-0.064383	NA	0.992846	0.545048	-0.468905	1.30453	0.622518	0.168289	1.17655	1.1159	0.833925	0.830875	2.42301	-2.24133	-0.709798	0.120428	0.537124	0.579701	-0.646971	2.18103	2.25772	-1.84785	2.99081	-1.92867	1.17966	-1.38437	-2.97659	0.671918	1.64749	0.404927	1.99357	1.6986	0.680408	-0.616473	1.87555	1.55368	2.27779	1.91023	1.35627	1.55909	1.94002	1.30303	1.81768	1.83085	1.97082	2.21929	0.803615	2.26342	1.42825	0.73052	1.09035	1.99123	0.993727	1.99382	0.957875	1.15986	1.399	0.724375	0.804553	-0.0138515	1.69556	1.31738	2.18422	-1.06931	0.942891	1.1765	-0.561944	-0.695678	NA	1.73626	0.123915	0.993752	1.57891	1.69283	1.38059	-1.15927	1.50281	0.873801	1.28917	1.66993	1.06209	1.24824	1.66187	1.32786	0.514536	1.9707	2.17975	0.950247	1.99226	1.95387	0.921825	0.760009	0.930517	1.99321	-0.0739485	2.26591	0.379829	0.0663529	1.99367	1.99386	1.98824	1.99386	1.99309	1.97517	1.0395	-0.707463	1.89913	3.83866	-2.08427	-2.32921	0.879452	-0.647049	-2.83478	0.284589	0.349878	0.680755	1.10702	-0.203914	0.738239	-1.63009	-0.822439	-1.81203	1.67853	1.6499	0.0689945	1.52326	0.542439	-1.2443	NA	-1.53871	-1.00417	-1.63276	1.98356	NA	NA	NA	NA	NA	NA	NA	NA	NA	NA	NA	NA	NA	NA	NA	NA	NA	NA	NA	NA	NA	NA	NA	NA	NA	NA	NA	NA	NA	NA	NA	NA	NA	NA	NA	NA	NA	NA	NA	NA	NA
905968	IGROV-1	-0.738952	1.68722	1.77281	1.8789	-2.20626	-0.338462	2.346	1.86096	1.01996	0.794443	2.50582	2.02654	2.48252	0.734224	1.27141	0.572617	1.22919	2.18803	-0.241045	0.456626	-0.818467	-0.253674	-0.232407	-0.752991	2.2041	0.891822	0.453999	2.16277	2.16781	1.73359	0.922952	2.55635	1.77968	0.852674	NA	NA	-0.193095	NA	NA	NA	NA	1.56251	1.91275	1.14522	2.41569	1.81959	NA	1.41569	1.6958	0.290238	2.71672	1.00713	1.90578	0.545455	0.988009	-0.649523	0.732997	0.2986	1.00592	1.02017	1.40373	1.92719	-0.906317	1.77616	2.88735	1.04845	NA	NA	1.46978	1.16227	1.94531	0.819197	-0.230658	0.932716	NA	NA	NA	NA	NA	NA	NA	NA	NA	NA	NA	NA	NA	NA	NA	NA	NA	NA	NA	NA	NA	NA	NA	NA	NA	NA	NA	NA	NA	NA	NA	NA	NA	NA	NA	NA	NA	NA	NA	NA	NA	NA	NA	NA	NA	NA	NA	NA	NA	NA	NA	NA	NA	NA	NA	NA	NA	NA	NA	NA	NA	NA	NA	NA	NA	NA	NA	NA	NA	NA	NA	NA	NA	NA	NA	NA	NA	NA	NA	NA	NA	NA	NA	NA	NA	NA	NA	NA	NA	NA	NA	NA	NA	NA	NA	NA	NA	NA	NA	NA	NA	NA	NA	NA	NA	NA	NA	NA	NA	NA	NA	NA	NA	NA	NA	NA	NA	NA	NA	NA	NA	NA	NA	NA	4.3522	-0.834994	-1.17109	1.31548	0.733663	-2.17357	-0.156202	2.51473	0.462657	1.79981	0.91652	1.79483	0.195111	1.48571	-0.377395	2.10275	2.18257	-0.243019	2.10809	1.44723	-0.648519	1.04597	-0.224794	NA	NA	2.2689	NA	NA	NA	NA	NA	NA	NA	NA	NA	NA	NA	NA	NA	NA	NA	NA	NA	NA	NA	NA	NA	NA	NA	NA	NA	NA	NA	NA	NA	NA	NA	NA	NA	NA	NA	NA	NA	NA	NA	NA	NA
1240154	IHH-4	-1.32373	1.04884	1.02466	1.1407	-3.17643	0.434633	1.21736	0.774	0.130195	0.517661	1.77552	1.0256	1.55793	0.0856309	0.503119	1.07652	0.113252	0.510562	0.219951	-0.00122466	-1.58513	0.174345	-0.764021	-2.00606	0.422701	-0.430246	0.824301	1.58218	1.2699	1.35429	0.813569	2.40974	1.08637	0.745553	0.193521	1.65944	-1.18742	1.29837	0.667212	0.898029	-1.10576	0.737332	1.10146	1.45732	0.829753	1.45732	1.06614	0.711052	0.778468	-0.576297	0.980884	0.168308	1.40697	-0.715843	0.378399	-2.82755	-1.35096	-1.28143	0.758352	0.0710968	1.28964	0.77261	-2.55142	-1.2546	2.23547	1.29663	-1.0277	-2.52652	0.995216	-0.310862	1.75833	-0.260154	0.3684	-0.999008	-2.01684	-0.823401	-2.78503	-1.35982	-2.43875	1.94037	0.459076	0.416361	0.964883	-0.808601	1.18056	-0.516575	0.541247	-0.907201	0.288837	-0.303894	-0.508663	-0.514768	2.12969	0.0497294	-0.149231	-0.995657	0.766487	0.942572	0.16922	0.918539	0.395993	0.579791	-0.289528	NA	-2.70906	-0.809828	0.145136	0.971384	0.96155	-0.243627	1.64449	1.79567	-2.12876	3.7666	-1.45976	1.05211	-1.38517	-3.38875	0.721338	1.14239	-0.958311	1.78582	1.49485	0.517701	-1.72531	1.78582	NA	1.33539	1.62799	1.15492	1.9316	0.844542	0.661901	1.44706	1.99053	2.07647	2.07653	0.235752	2.0709	1.678	1.47665	-0.354934	1.70785	0.785809	1.61392	0.730967	1.7414	1.76194	0.829713	1.05688	0.633367	1.94096	1.85472	1.98429	-2.28564	1.16388	1.2618	-0.449488	-0.281083	-0.272905	1.84214	0.140311	0.785551	1.62999	1.48459	0.744536	-0.99267	1.68272	1.12071	1.56691	2.07305	1.17531	1.26034	1.54907	2.0747	1.09838	1.33926	-0.159842	0.72415	-0.293804	-0.00705783	1.20204	1.6238	1.5037	1.17017	0.00161348	2.06348	1.48342	-0.202019	1.69665	1.17105	1.21806	0.129429	1.76521	1.27492	1.84817	2.03444	1.55987	3.34727	-3.08164	-2.62776	0.575011	-1.67346	-3.10762	-0.201508	1.77552	0.474488	1.07414	0.19258	0.839554	-0.531466	0.109561	NA	0.785701	1.17073	-0.0292303	1.23108	0.306384	-0.642764	0.445278	-0.814308	1.17568	NA	1.70061	NA	NA	NA	NA	NA	NA	NA	NA	NA	NA	NA	NA	NA	NA	NA	NA	NA	NA	NA	NA	NA	NA	NA	NA	NA	NA	NA	NA	NA	NA	NA	NA	NA	NA	NA	NA	NA	NA	NA	NA	NA
753563	IM-9	0.563813	1.21808	1.26788	1.45377	0.205051	0.5761	1.4937	1.69505	1.24774	1.06005	1.92276	1.97986	1.89254	1.27967	1.30532	1.04232	1.13988	1.54861	1.58142	1.58192	0.248676	1.3457	0.971995	-0.116598	1.3307	1.5252	1.50714	1.78535	1.1917	1.62876	1.54014	2.77354	1.04871	1.54309	NA	NA	-0.235957	NA	NA	NA	NA	1.773	1.65483	0.888007	1.54236	1.38656	NA	0.131373	1.11147	-0.0756044	1.01068	0.0132136	1.07439	0.0642518	0.673014	-2.51966	0.552022	-0.21431	0.681436	0.521422	1.37475	1.37435	-0.986267	1.20917	1.65479	1.93352	0.801315	-2.54234	1.40077	0.370367	1.69066	0.255223	1.27051	-0.586325	-1.24433	1.28041	-0.52262	-1.15476	-0.701063	1.59763	0.913741	0.999269	NA	0.055977	1.37876	0.574951	1.64935	0.478644	1.32222	1.04142	0.631317	0.802605	3.4786	0.744855	0.593839	0.296551	1.37159	1.88304	1.18716	0.616813	0.910853	1.53032	0.814921	NA	0.0746098	-0.529141	0.951294	1.21134	1.78278	0.551563	1.89567	NA	-1.17893	NA	-1.22613	1.60849	-0.117435	-1.52833	0.625977	NA	0.978478	NA	NA	0.78407	NA	NA	NA	NA	NA	NA	NA	NA	NA	NA	NA	NA	NA	NA	NA	NA	NA	NA	NA	NA	NA	NA	NA	NA	NA	NA	NA	NA	NA	NA	NA	NA	NA	NA	NA	NA	NA	NA	NA	NA	NA	NA	NA	NA	NA	NA	NA	NA	NA	NA	NA	NA	NA	NA	NA	NA	NA	NA	NA	NA	NA	NA	NA	NA	NA	NA	NA	NA	NA	NA	NA	NA	NA	NA	3.59682	-2.38525	-1.53384	1.25743	0.971923	-0.930279	-1.61571	1.90435	0.471265	0.682607	0.305957	1.28001	0.74605	1.05454	0.269177	1.59916	1.59111	0.942586	1.67619	0.787609	0.217612	1.25702	-0.12793	NA	NA	1.73195	1.28089	-0.195103	1.87031	1.2548	0.543711	-0.00983946	2.047	0.589812	1.57855	1.28089	1.158	0.732827	1.07693	1.26062	1.53016	0.755385	1.07589	0.786074	0.136838	0.939745	1.65167	1.5487	1.92372	0.387698	1.62643	1.12411	1.0959	1.83073	0.757497	0.654837	0.104659	1.45214	1.07431	1.50627	1.94128	-1.83895	1.88262	2.18333	1.84835	1.27854	1.3778
1240155	IM-95	NA	NA	NA	NA	NA	NA	NA	NA	NA	NA	NA	NA	NA	NA	NA	NA	NA	NA	NA	NA	NA	NA	NA	NA	NA	NA	1.33417	1.63518	1.34718	1.91467	1.16019	NA	1.5014	1.05563	1.13131	1.71995	-0.139812	2.16165	0.537007	1.5017	-0.332313	1.4336	1.44669	1.12939	2.16165	1.85842	2.16165	1.16165	1.67974	0.160003	2.11259	1.022	2.00966	1.87405	1.96195	-0.826425	NA	NA	NA	NA	NA	NA	NA	NA	NA	NA	1.47389	-0.929468	NA	1.25888	NA	NA	0.632389	NA	-1.27945	0.691821	-1.72134	-0.411024	-2.44732	2.3997	1.01687	1.06948	1.04869	-0.450259	1.04653	0.0104987	0.708882	-0.556748	0.24441	-0.0849424	-0.636151	-0.227659	2.46335	1.0798	0.477773	-0.0568288	0.0162786	0.930772	0.49307	0.409017	2.13597	0.651323	0.282348	1.26038	-2.40996	-0.777285	-0.357013	0.626432	0.822998	-0.0478983	2.18245	2.25811	-1.41459	2.98564	-0.995063	1.07864	-1.85892	-2.50575	0.417127	0.595857	-0.192389	1.76101	1.87596	0.548955	-1.01636	1.07553	-0.447165	1.39999	1.177	-0.270474	0.316914	1.00377	0.455284	0.194951	0.503698	2.20262	1.95967	0.586693	1.50586	1.32329	0.385862	-0.241282	1.68301	0.820286	1.57829	0.756016	1.28289	2.17611	0.942855	1.36155	0.734525	1.85528	2.09924	2.43634	-1.22208	2.40204	1.17815	-0.358133	-0.370484	0.0564012	1.26046	0.570935	0.875385	1.68528	1.78491	-0.147856	-2.15346	1.45953	0.954651	2.20985	2.082	1.23738	1.57482	1.74679	1.63562	0.792082	1.93453	0.235589	1.69449	0.547896	1.19006	0.699161	1.91695	1.13964	0.983163	-0.646052	1.57589	0.240055	0.156531	0.520897	2.14062	1.06397	0.584217	2.226	1.36252	2.516	1.74945	1.94276	NA	NA	NA	NA	NA	NA	NA	NA	NA	NA	NA	NA	NA	NA	NA	NA	NA	NA	NA	NA	NA	NA	NA	-0.90069	-1.21199	NA	NA	NA	NA	NA	NA	NA	NA	NA	NA	NA	NA	NA	NA	NA	NA	NA	NA	NA	NA	NA	NA	NA	NA	NA	NA	NA	NA	NA	NA	NA	NA	NA	NA	NA	NA	NA	NA	NA	NA	NA	NA
907170	IMR-5	0.893452	1.09321	1.19513	1.8759	-0.160239	0.312227	1.73275	1.80359	1.31087	1.18972	1.86947	1.8943	1.89056	1.13818	0.972222	1.09391	0.623297	1.32699	1.49304	1.49624	-0.364639	1.48124	1.19271	0.291022	1.19446	1.11659	1.46088	1.48081	1.35234	1.59299	1.03453	2.59399	1.28118	1.78721	NA	NA	-0.225036	NA	NA	NA	NA	1.78315	1.47011	-0.606255	1.49845	1.31379	NA	-0.420532	0.668016	-0.128583	0.853255	0.229027	1.51887	0.193065	0.63288	-2.98486	-0.237016	-0.443681	0.695587	0.56118	0.984132	1.19716	0.221045	1.47918	2.02682	1.20726	-0.74468	-2.72047	0.992411	1.21494	1.4536	1.1758	0.670366	0.216098	-1.45003	-0.477614	-1.55761	-1.58334	-2.25872	1.94057	0.780427	0.566857	0.566755	-0.364343	1.19659	-0.0188032	1.58809	-0.271124	0.356761	0.387629	-0.640169	0.0507077	2.48194	0.887087	0.663774	-0.297222	1.01474	1.43714	1.03345	0.498521	1.24708	1.16697	0.712029	0.109111	-1.76942	-0.860202	0.371245	1.02972	1.76591	-0.640766	1.79701	2.00638	-1.26273	4.13529	-1.3929	1.53904	-1.24494	-2.60799	0.900457	0.827005	0.961239	1.51667	1.44879	0.921086	-2.0029	0.980948	0.00207185	1.14173	-0.775494	0.529909	1.57989	-0.825767	-2.00204	0.984882	1.3109	1.11141	NA	-0.352202	1.95219	0.824838	0.686427	-0.933728	0.880768	0.487942	1.6405	0.313443	0.603534	1.77648	0.608991	1.18952	1.54704	2.14015	1.24186	2.18949	-1.95191	1.23769	0.914566	-0.889783	-0.289827	0.00297031	1.3125	-0.41557	0.504882	1.13197	0.901712	0.257603	-0.861242	1.89884	1.21764	1.78487	1.59016	1.19771	1.16856	1.67085	1.05121	1.17087	1.44227	0.529977	-0.741152	0.106113	-0.0315793	0.967103	1.22788	0.170768	0.397267	-0.262891	0.755127	0.463507	-0.197785	1.34946	0.771449	0.930267	-0.249314	0.848696	1.80666	2.13029	1.94921	1.79983	3.05256	-2.27153	-1.30236	0.740595	1.19526	-1.67111	-0.913007	1.47555	0.531628	0.264791	0.383136	1.16745	1.59032	1.37092	0.193182	1.17024	1.13003	0.855138	1.05399	0.434178	0.37952	1.15812	-0.269188	-0.824851	-0.706029	1.67219	1.11161	-0.105911	0.939734	0.475692	0.894299	-2.40104	2.07378	1.30143	1.40769	-1.01348	0.519253	1.19518	1.19531	1.19518	-0.264868	0.116651	0.286031	0.863881	-1.25998	0.867342	0.395355	0.751205	1.64061	-1.42613	0.760144	1.03829	0.726558	1.81016	-0.984076	-0.553115	-1.69362	1.49048	1.59245	1.58604	1.89141	-0.853449	0.800837	1.48677	1.02908	1.19206	1.21044
1479991	IOSE-364(-)	-0.90723	0.823226	0.562215	1.24378	-2.47558	0.718373	1.53012	0.731702	0.168786	0.718373	1.75612	1.57248	1.18777	0.452479	1.37503	-0.181334	0.379001	0.326162	0.539244	1.4536	-1.93849	0.143999	-0.301969	-0.236131	1.43877	1.02278	0.717282	0.720776	1.46568	1.67494	1.53662	2.10168	1.23507	0.968692	0.465015	0.827286	-0.990162	1.96971	0.428466	0.918047	-1.14127	0.86913	0.771435	0.156823	1.42438	1.67766	1.16232	0.852614	0.777722	-0.294543	0.901604	0.446924	1.22589	0.295293	0.294886	-2.48468	-0.271005	-0.211225	0.825568	0.420239	1.37436	1.77853	0.00263814	NA	2.44739	1.41292	-0.694586	-2.51499	0.95754	1.2138	1.73664	0.869244	0.196181	NA	NA	NA	NA	NA	NA	NA	NA	NA	0.389366	NA	NA	NA	NA	NA	NA	NA	NA	NA	NA	NA	NA	NA	NA	NA	NA	NA	NA	NA	NA	1.32417	NA	NA	NA	NA	NA	NA	NA	1.70628	NA	4.10083	NA	NA	NA	NA	NA	1.13207	NA	1.83613	1.66579	NA	-1.64589	1.68444	0.324473	1.7594	0.782403	0.0457234	1.11097	0.143818	-0.153809	0.718806	0.999754	0.851436	NA	-0.283132	1.41069	1.61154	0.533041	0.0716758	1.80128	0.900701	1.10739	0.0884713	0.858417	1.87377	0.903527	1.07744	1.21768	2.01956	1.60338	2.16078	-2.45266	0.906244	1.38203	-0.793519	-0.533825	-0.654092	1.21443	-0.333533	0.865837	1.47367	1.53445	0.0256511	-1.84071	1.47209	1.2461	1.53232	1.80781	1.97622	1.32106	-0.237494	1.23083	1.52122	1.19205	-1.03886	0.716373	0.269013	-0.280842	0.632602	1.39779	0.932933	0.251666	-0.727186	0.969376	0.69289	-0.216176	1.59345	0.595223	0.870337	-0.253221	1.72813	1.91915	2.15856	0.159839	1.68172	3.30472	-3.03486	-2.27328	0.670867	-0.761743	-3.11288	0.274069	1.71973	0.381092	0.301737	-0.13858	1.02339	0.61258	0.946224	NA	0.726164	1.63577	0.663815	1.55237	-0.0379268	-0.376799	0.998841	-0.0596122	-1.55027	-1.22107	0.79419	NA	NA	NA	NA	NA	NA	NA	NA	NA	NA	NA	NA	NA	NA	NA	NA	NA	NA	NA	NA	NA	NA	NA	NA	NA	NA	NA	NA	NA	NA	NA	NA	NA	NA	NA	NA	NA	NA	NA	NA	NA
1479992	IOSE-397	-0.673026	1.22978	1.42662	2.14081	-2.66552	0.772689	1.86396	1.13538	0.336913	1.05274	1.9024	2.06312	1.69626	0.619315	2.02327	0.346852	0.337439	0.501323	0.27043	0.860275	-1.49411	0.549903	0.188884	-0.681823	1.8371	0.638974	1.15733	1.81932	1.62188	1.75146	1.24968	2.50595	0.814307	2.0403	0.610764	1.36155	-0.880755	2.05725	0.572719	1.50034	-0.897866	1.17526	1.01296	-0.345193	2.0871	1.69451	1.73956	0.513666	0.702381	-0.0335163	2.28458	NA	0.862069	0.450185	0.602619	-2.63984	-0.778814	-0.324855	1.05196	0.783288	0.0884402	1.22	0.200928	2.0297	2.35136	1.7278	-0.629639	-3.0368	0.782528	1.03622	1.72537	1.3492	0.426083	NA	NA	NA	NA	NA	NA	NA	NA	NA	2.34493	NA	NA	NA	NA	NA	NA	NA	NA	NA	NA	NA	NA	NA	NA	NA	NA	NA	NA	NA	NA	1.35591	NA	NA	NA	NA	NA	NA	NA	2.40987	NA	3.74838	NA	NA	NA	NA	NA	2.34493	NA	1.71526	1.8526	NA	0.24802	2.15093	2.14801	1.40664	1.96893	1.72344	2.4206	2.15111	1.54905	1.7729	1.85714	2.44165	NA	2.14814	2.43654	1.25024	0.247738	-0.182034	1.42791	1.02907	1.1692	0.526311	-0.336354	2.02136	0.462036	0.536886	0.836687	1.93994	1.33959	2.22705	-2.52484	0.632826	1.44993	-0.946363	-0.95548	-0.714177	0.698907	-0.360704	1.11356	1.25703	0.909217	0.386799	-2.48359	1.39707	0.29317	1.31662	1.13554	0.518037	1.31957	0.94812	1.26592	1.37703	1.29666	0.0715258	0.884152	1.20378	-0.762412	-0.431253	1.08533	0.0641788	0.397843	-0.745884	0.172868	0.398947	-0.00799857	2.09963	0.770021	1.33824	0.363315	2.03315	1.97007	2.44184	0.263209	1.55686	3.18218	-3.06366	-2.07261	0.793736	-0.831373	-2.89483	0.383245	2.07252	0.573309	0.1222	0.359843	0.17923	0.711713	0.644343	-1.23815	0.523301	1.56979	-0.507863	1.74477	-0.0516143	-0.472363	1.25836	0.0639108	-1.52302	-1.46386	1.44372	NA	NA	NA	NA	NA	NA	NA	NA	NA	NA	NA	NA	NA	NA	NA	NA	NA	NA	NA	NA	NA	NA	NA	NA	NA	NA	NA	NA	NA	NA	NA	NA	NA	NA	NA	NA	NA	NA	NA	NA	NA
1479993	IOSE-523(-)	-0.788672	1.29251	1.25721	1.44691	-2.48351	0.702997	2.00403	1.19364	0.142969	0.691579	2.00403	1.35327	1.95297	0.389762	1.89234	0.422791	0.535662	0.688171	0.656473	1.53936	-1.62118	0.364281	-0.170074	-0.340773	1.69804	1.5007	1.12353	1.82357	1.74803	1.23651	0.90177	2.78653	1.66452	1.30565	0.480227	0.625073	-1.14527	1.45559	0.644548	1.19804	-1.35436	1.02373	1.43706	-0.965764	1.66759	1.19778	1.82813	0.5818	0.982483	-0.0455355	1.71686	0.480924	1.3796	0.53295	0.50335	-2.69466	-0.773736	-0.0445471	0.967797	0.669173	0.719662	1.2725	-0.684265	1.79335	2.322	1.45561	-0.126014	-2.53602	0.599583	1.16544	1.3452	0.830158	0.10008	-0.277781	NA	NA	NA	NA	NA	NA	NA	NA	1.30251	NA	NA	NA	NA	NA	NA	NA	NA	NA	NA	NA	NA	NA	NA	NA	NA	NA	NA	NA	NA	1.61901	NA	NA	NA	NA	NA	NA	NA	2.19152	NA	4.08211	NA	NA	NA	NA	NA	1.49472	NA	1.76399	1.71818	NA	0.109989	1.83323	1.80599	1.58075	1.55719	1.07448	1.36019	1.66907	1.31794	1.20597	1.88049	1.95698	NA	0.690279	2.20062	1.61859	0.780734	0.451245	1.95335	0.998478	1.9838	0.842193	0.556081	1.69418	0.864725	1.08727	1.41117	2.10523	1.79085	2.28686	-2.42709	0.838283	1.31236	-0.76854	-0.502803	-0.343753	1.59204	-0.238544	0.991074	1.43832	1.71179	1.31172	-0.334334	1.59616	1.07814	1.51818	1.68316	0.962055	1.78122	2.04929	1.57812	1.42416	1.55207	0.972516	0.870131	1.94181	1.31958	0.688102	1.55398	1.05748	2.01401	-0.464163	1.24931	0.276885	0.089628	1.87897	2.00368	2.00622	0.918044	1.61281	1.57844	2.19095	0.242399	1.51696	3.53382	-2.66064	-2.03041	0.724503	-0.996438	-3.20929	0.305057	1.50565	0.444048	1.20136	-0.055781	1.2037	0.850847	1.02656	-1.26779	0.943846	1.70125	0.794632	1.56932	0.0337437	-0.686486	0.758826	-0.42241	-1.15009	-1.12926	1.25802	NA	NA	NA	NA	NA	NA	NA	NA	NA	NA	NA	NA	NA	NA	NA	NA	NA	NA	NA	NA	NA	NA	NA	NA	NA	NA	NA	NA	NA	NA	NA	NA	NA	NA	NA	NA	NA	NA	NA	NA	NA
1479994	IOSE-75-16SV40	-1.49842	0.954794	0.783287	1.39005	-2.39754	0.728876	1.71709	1.01809	0.050989	0.67429	1.88032	1.55604	1.60413	0.319252	1.37696	-0.177228	0.375292	0.455036	0.667757	1.23237	-1.94388	0.18681	-0.194586	-0.33405	1.14595	0.852078	0.605751	1.30565	1.44085	1.80873	0.732725	2.37079	0.942276	0.849365	0.316062	1.07974	-1.07679	1.67928	0.254445	0.791723	-1.225	0.713899	0.92282	0.360629	0.572893	1.29189	0.788992	0.90321	0.451214	-0.583623	1.31559	-0.315238	1.28119	-0.117062	0.272858	0.5844	0.19087	-0.00557892	0.95574	0.743795	1.02316	1.6291	-0.0718629	2.0252	2.45488	2.06168	-0.449238	-2.93881	1.23164	0.778978	2.06008	0.403178	0.231509	-1.3305	NA	NA	NA	NA	NA	NA	NA	NA	0.855317	NA	NA	NA	NA	NA	NA	NA	NA	NA	NA	NA	NA	NA	NA	NA	NA	NA	NA	NA	NA	0.847458	NA	NA	NA	NA	NA	NA	NA	2.15722	NA	4.15533	NA	NA	NA	NA	NA	1.21681	NA	2.05234	1.80819	NA	-0.916789	1.46892	0.575741	1.63155	0.719721	0.409969	2.22474	0.552333	0.838174	1.38294	1.72677	1.99683	NA	0.308051	2.0281	1.31722	0.785724	-0.128547	1.93752	0.859258	1.65576	0.664132	0.79245	1.9175	0.79762	0.970616	1.61133	2.40263	2.00666	2.13445	-2.18853	1.33956	1.80939	-0.0419387	0.182993	0.192618	1.73619	0.268205	0.946741	1.49953	0.859498	1.18942	-1.23558	1.76196	1.01105	1.84467	1.46722	1.1817	1.3566	1.57256	1.77872	1.65134	1.93762	0.118684	0.99623	0.984095	-0.130674	0.235528	2.13498	0.688075	0.902624	-0.188636	1.5012	0.687093	-0.0419428	1.97064	1.24936	1.26204	0.652925	1.81301	2.06213	2.16244	1.4913	1.80911	3.29991	-3.13975	-2.27499	0.807616	-1.04493	-2.9175	0.0917154	1.74384	0.321097	0.498202	-0.0594832	0.612216	0.511282	0.800465	-1.76244	0.852874	1.66779	0.374446	1.62209	0.207799	-0.625718	0.904773	-0.43023	-0.915814	-1.23897	0.966118	NA	NA	NA	NA	NA	NA	NA	NA	NA	NA	NA	NA	NA	NA	NA	NA	NA	NA	NA	NA	NA	NA	NA	NA	NA	NA	NA	NA	NA	NA	NA	NA	NA	NA	NA	NA	NA	NA	NA	NA	NA
907171	IPC-298	-1.06116	1.28629	1.08487	2.0951	-1.41979	0.585907	1.78581	1.12996	1.03195	0.891615	1.63782	2.09343	2.03146	0.410769	1.99965	1.23393	1.50101	1.79553	1.39309	0.676114	-1.00563	0.812487	0.0263087	-1.9164	1.28594	-0.954229	-0.205308	1.5454	1.42948	1.58524	1.18784	2.8116	0.359893	0.691301	NA	NA	-0.622644	NA	NA	NA	NA	1.08384	1.45687	0.910321	1.86283	1.73014	NA	-0.622217	0.520099	0.0518748	0.638042	0.555484	1.22359	-0.750014	0.342941	-1.27875	1.23368	0.00443929	1.0273	0.40817	1.65199	1.28891	-2.69518	NA	2.45089	2.05187	0.69598	-1.88663	2.01843	-1.6256	2.04601	-1.23759	0.464949	0.196121	-0.757224	0.62385	-0.952669	0.137103	-1.58292	2.20654	1.10239	2.10271	1.30244	0.247014	1.45409	0.450572	1.08819	-0.0620002	0.668514	0.747269	-0.149173	0.49542	3.24834	0.62394	1.15208	0.895562	1.19721	1.1478	0.502155	1.11734	1.53696	2.03809	1.68462	0.385143	-2.02872	-0.890532	0.431914	0.972648	1.23175	0.336829	2.25943	2.27753	-1.1841	2.38489	-1.46882	1.22863	-0.977883	-1.65838	0.887624	1.35157	0.714026	2.09261	1.81228	0.434249	-0.381644	1.82627	0.83276	2.02198	1.55449	0.605898	0.747626	1.38473	1.14777	1.66398	1.74203	2.29576	2.23416	1.52069	2.18532	0.514422	1.22663	-0.00165177	1.78442	1.00055	1.94513	0.753388	1.40933	1.96183	0.977206	1.01636	-0.0168563	2.2028	1.47855	2.38551	-2.42414	0.946806	1.79765	-0.706727	-0.453678	-0.413568	0.911035	-0.100924	0.862268	1.53946	1.61678	0.558382	-1.38406	1.54327	1.35296	1.86687	1.7748	1.28256	1.31549	1.71398	1.18642	0.643196	1.65349	0.165468	0.706841	1.37308	0.025969	1.06729	1.55609	1.05959	1.10098	-0.0641719	2.12235	1.00831	0.183277	1.96202	1.90643	1.51185	0.506556	1.90593	1.76167	2.16813	1.28462	2.39709	3.59848	-1.33322	-1.83123	1.28268	0.0704708	-2.70796	0.113964	1.74266	0.788857	1.22185	0.683163	1.39757	-1.30491	-0.33047	-1.36292	1.79553	1.73225	-0.132218	1.73277	1.35057	-0.860496	1.37154	-1.70027	-0.88442	-1.56901	2.09656	NA	NA	NA	NA	NA	NA	NA	NA	NA	NA	NA	NA	NA	NA	NA	NA	NA	NA	NA	NA	NA	NA	NA	NA	NA	NA	NA	NA	NA	NA	NA	NA	NA	NA	NA	NA	NA	NA	NA	NA	NA
1240156	Ishikawa(Heraklio)02ER-	NA	1.05324	NA	NA	-2.1431	0.801281	1.85976	NA	NA	NA	NA	NA	NA	NA	NA	NA	NA	NA	NA	NA	NA	NA	NA	NA	NA	NA	0.596238	1.90963	1.83163	1.74094	0.816589	2.26524	2.09357	1.45445	0.691934	1.73671	-1.18251	1.72523	0.758147	1.58587	-0.373186	0.707701	1.17937	0.880236	1.26259	1.76405	1.98102	1.05272	1.72356	-0.334498	2.16532	NA	1.55559	0.114327	0.638034	-2.43863	1.03146	0.0670005	1.067	0.0561165	1.76597	2.067	-0.718104	0.949222	2.46422	1.92952	1.74197	-1.17569	2.06356	-0.318112	2.067	-0.233914	0.0281744	NA	-0.445759	1.35635	-0.68523	0.328755	-1.83566	1.28353	1.11692	2.11692	1.18942	0.430753	1.25899	0.733815	1.08823	-0.170227	0.637387	0.859311	0.100362	1.10897	3.68298	0.975007	1.14601	0.161115	0.326205	1.40593	0.933927	1.20193	2.40665	1.25538	1.18151	1.99119	-1.56869	-0.45124	0.684467	1.51274	1.94113	1.15111	1.71886	2.30558	-1.50562	4.03052	-0.991742	2.00891	-0.721007	-2.37132	0.814814	1.29838	0.660455	2.00976	1.8227	0.774007	-1.16802	1.26744	0.611264	1.50387	1.94971	-0.435708	0.278595	0.299398	1.28444	0.636207	1.33082	1.52242	2.36521	-0.636933	1.26144	2.59933	1.77013	0.553574	2.0515	1.11689	1.90871	0.939509	1.31963	2.10513	1.40582	2.0864	1.16785	2.02859	2.385	2.39385	-2.45911	0.696745	1.79192	0.428649	0.341435	0.683501	2.28653	2.37027	1.09597	2.09947	1.81442	0.231917	-1.84028	1.99359	1.60819	1.5811	2.31215	1.52857	1.76214	1.75852	1.76416	1.9014	1.9319	1.1145	1.56093	1.10668	0.526579	1.62708	2.11504	1.90504	1.30228	0.31997	1.70935	0.905083	0.172141	1.30941	1.26891	1.48784	0.535822	2.05811	2.11627	2.27984	1.21203	2.16638	3.38892	-1.67142	-2.0118	1.27437	-0.104833	-1.69764	0.121055	1.61866	0.471221	NA	0.7244	1.40587	NA	0.314228	-0.92156	1.45515	1.56702	1.01565	1.61474	1.31156	-0.390292	1.18321	0.249974	0.12256	0.213003	1.85571	NA	NA	NA	NA	NA	NA	NA	NA	NA	NA	NA	NA	NA	NA	NA	NA	NA	NA	NA	NA	NA	NA	NA	NA	NA	NA	NA	NA	NA	NA	NA	NA	NA	NA	NA	NA	NA	NA	NA	NA	NA
907172	IST-MEL1	-2.38109	1.38226	1.47257	1.55736	-2.00623	0.613349	2.01372	1.06114	0.907479	0.684694	2.00154	2.28266	2.06744	0.434097	1.80478	1.50419	1.0357	1.82482	1.58659	0.449456	-1.65955	0.897041	0.200115	-0.328823	0.941421	0.68972	0.2255	1.5951	2.03659	1.6904	1.50623	2.78356	0.653466	0.999104	0.607631	1.5506	-0.498256	1.75643	0.196711	1.55396	-1.51185	1.02442	1.64913	0.676749	2.05839	1.78324	0.743723	1.1681	1.59419	-0.284623	0.541418	0.121005	1.13775	-0.0512423	0.356271	-1.61339	-0.262586	-1.32402	1.12898	0.884984	1.22482	1.04278	-1.2645	-0.318278	2.11858	2.0853	-0.0181563	-2.5886	1.22901	0.597385	1.98871	0.322179	0.537777	-0.862507	-1.56947	0.411981	-2.8301	-1.47798	-1.02078	2.48402	1.22624	1.45799	0.919418	-0.0457286	1.27335	-0.128423	0.0194878	0.00758128	0.759108	0.217746	-0.295637	0.609492	2.59016	0.900135	0.567517	0.697222	0.781777	0.912509	0.847706	0.75849	1.46257	1.26704	0.668085	1.52731	-2.72238	-1.78985	0.443102	1.13002	1.40963	-0.335002	1.76337	2.49562	-2.13739	2.36838	-0.950224	0.88837	-1.4599	-2.47239	1.14724	1.2405	0.333863	2.08379	1.98277	0.717875	0.14592	1.96495	0.421638	2.24745	1.62187	0.094463	1.25472	1.34068	1.15821	1.26366	1.48984	2.00299	1.99306	0.70171	1.52721	1.02341	1.36941	-0.122646	2.1944	1.17437	1.83717	0.575719	1.37069	2.29274	0.793027	0.870061	1.72674	2.55391	1.21639	2.48803	-2.61367	1.03175	1.98701	-0.147966	-0.264541	-0.181711	2.29022	0.0718925	1.0513	2.01992	1.8768	0.553658	-1.76108	2.0279	1.49215	2.15731	1.37489	1.2604	1.67566	2.30324	1.1982	1.43094	1.80753	-0.00580179	0.2543	1.26858	-0.409499	1.09152	1.23711	1.40269	1.15023	-0.324142	1.51632	0.781814	0.159153	1.45276	1.66855	1.62386	1.90587	2.11718	2.10919	2.57741	-0.8726	1.93092	3.83609	-2.18346	-2.1998	1.21155	-0.251178	-2.53031	-0.986961	1.71049	0.981631	1.12504	0.642016	1.45951	0.212341	1.05598	-1.25997	1.54962	1.95644	0.686523	1.69654	1.21169	-0.554483	1.56767	-0.592366	-1.25397	-2.00355	1.69291	1.15744	NA	0.65357	1.19326	-0.230601	-1.75655	2.23231	-0.677182	0.820005	0.56848	1.28762	0.684024	1.40888	1.02126	0.966662	0.165662	-0.93485	0.741771	-1.21577	0.654803	-0.168552	0.695822	1.29175	-1.35445	0.577453	0.863616	0.976801	0.55772	-1.63367	-0.475563	-1.45228	0.0828234	1.97499	1.98099	0.442731	-3.0237	0.908208	1.78081	1.76233	0.592692	1.01824
907173	IST-MES1	NA	NA	NA	NA	NA	NA	NA	NA	NA	NA	NA	NA	NA	NA	NA	NA	NA	NA	NA	NA	NA	NA	NA	NA	NA	NA	1.14221	1.76218	0.886602	1.8564	0.727627	NA	1.14318	1.00037	0.736172	1.52152	-0.560694	1.22217	0.483581	0.615395	-0.212351	1.92591	1.1304	0.979173	2.11216	1.53626	1.59792	1.11216	0.53702	-0.64726	1.12826	NA	0.946422	0.495737	0.755429	0.338018	0.915958	0.0886828	1.0203	0.807828	0.917712	2.11216	1.05427	2.04584	2.04878	1.82167	0.419765	-1.78772	1.14706	1.59144	NA	NA	NA	NA	-0.683303	1.59994	-0.345098	0.615227	-1.0108	2.36247	1.13939	1.86347	1.33657	-0.0362184	0.766682	-0.679662	1.1149	0.223595	1.03587	-0.0590725	0.16701	1.82129	3.07608	1.06888	1.14946	0.266633	1.4303	1.66752	0.694378	1.54375	1.65577	1.54752	1.61845	1.64244	-1.11937	-0.346544	0.272941	0.749321	2.0535	1.81654	1.55395	2.29258	-0.525295	3.79119	-1.59109	1.15977	-1.01359	-1.60113	0.986971	1.60134	0.819174	1.97552	1.84054	0.81409	-0.0259868	1.1166	1.18352	2.19509	1.49093	1.09372	2.071	1.40749	1.22297	1.31831	1.4784	2.23873	NA	0.975595	2.21135	1.31737	0.758376	1.15376	1.78831	0.820814	1.87817	1.63516	1.2217	2.15812	0.818135	0.975843	1.84976	2.12237	2.08291	2.3826	-0.83833	2.45549	1.86629	-0.10195	0.114156	0.0840439	1.6878	0.337247	0.889973	1.49871	1.80888	1.09933	-0.334139	1.85786	1.49425	1.8284	2.01922	1.88525	2.04216	1.08192	1.72864	1.23541	2.02723	1.72979	1.43034	1.74821	1.61439	1.50427	1.88727	0.864302	0.650772	0.00894613	2.3297	0.428001	0.0457096	2.13171	1.8347	1.56865	1.38626	2.16865	2.09494	2.30632	2.05484	2.07421	NA	NA	NA	NA	NA	NA	NA	NA	NA	NA	NA	NA	NA	NA	NA	NA	NA	NA	NA	NA	NA	NA	NA	0.637374	-0.665616	NA	1.36157	0.0203427	1.13654	1.45814	-0.213048	-1.1384	1.23574	1.15631	0.507273	0.681575	1.4548	0.0057254	1.17738	0.546083	1.1103	0.31259	-1.11985	1.24916	-0.971719	1.67614	-0.00571515	-0.754963	1.83095	-0.551644	-0.0947508	0.893431	0.53873	2.19217	-0.626107	0.0462085	-0.76138	0.437123	1.76253	1.85371	1.70153	-1.95739	0.909919	2.1192	1.55366	0.670219	1.34748
753564	IST-SL1	0.213509	1.24446	1.23005	1.96797	-1.24947	0.668254	2.15891	1.33736	0.397692	0.778997	1.95691	1.62845	1.95427	0.223532	2.05968	1.46412	0.211274	0.828963	1.73589	1.74999	-0.158812	1.76078	0.506006	0.441053	1.83899	1.59127	1.86206	1.55262	1.24905	1.77239	1.27923	2.86772	1.55403	0.996451	NA	NA	-0.315423	NA	NA	NA	NA	1.28535	1.60985	0.0883165	1.63248	1.67061	NA	-0.124494	0.840905	0.0567078	0.416419	0.606211	2.09816	0.402536	0.68652	-2.64389	1.92293	-0.0141741	0.815998	0.774342	1.22315	2.04609	0.790174	2.0031	2.21791	1.93438	1.80499	-1.36934	1.694	1.18513	2.01056	1.23737	1.0174	0.160081	-0.275661	1.02187	-0.951882	0.0502501	-1.61137	2.22107	1.0549	1.53495	0.712983	0.126622	1.56507	0.579481	1.29617	-0.0456767	0.586513	0.708094	-0.291574	0.25558	2.64585	1.00778	1.07358	1.37881	1.06689	1.59172	1.42992	1.21836	1.90703	1.02785	0.830001	1.02893	-1.5391	0.635637	0.389634	1.36557	1.71746	1.5302	1.91108	2.45632	-0.225128	4.76453	-1.07975	1.82251	-1.41361	-2.12759	1.02073	1.03775	1.15798	2.09692	1.6643	1.27657	-1.36882	0.422697	-0.198257	1.80532	-0.212961	0.334513	1.94018	-0.310524	-1.80866	0.685501	1.40598	1.5733	2.08904	-0.292007	2.04531	0.396741	0.824002	-0.914491	1.35638	-0.0398192	2.16622	-0.352382	-0.0885984	2.09511	0.478014	0.584681	1.50711	2.32721	0.800218	2.26827	-2.00668	0.729001	1.71878	-1.18237	-1.30068	-0.989381	0.267121	-0.631564	0.743205	1.31354	1.41568	0.401898	-1.07532	1.5583	1.06699	1.8032	1.40494	0.763967	0.836948	2.03549	1.46028	0.734406	1.85023	-0.471292	0.644271	0.105945	-0.504552	0.776173	1.38723	0.694775	0.403418	-0.507862	1.14444	0.36171	0.209454	1.61733	0.823097	0.32499	-0.0350053	1.70118	1.62882	2.44466	0.523147	1.95564	3.81833	-1.70994	-2.66801	1.53435	-0.087228	-2.59172	-0.714005	2.13305	0.589769	-0.29664	0.213497	1.42688	1.36533	1.30178	-0.3098	1.63908	1.85677	1.22624	1.63663	0.457131	-0.134769	1.14332	-0.879821	0.477512	-1.45864	0.864121	1.32329	-0.775367	0.799374	1.16213	-0.650253	-1.61894	2.04856	1.42041	0.859416	-0.0346126	1.25196	0.703757	1.37004	1.18621	0.562508	0.121824	0.936042	1.16228	-0.763963	1.2216	1.48643	0.943415	1.78258	-0.828834	1.38671	1.59923	1.36643	1.09163	-0.370223	-0.326201	-0.768668	-0.0998193	1.49996	1.7512	2.16307	-2.37831	1.22222	1.48198	1.29793	1.06201	0.420801
753565	IST-SL2	0.973627	1.32138	1.10823	1.49762	-0.895587	0.467738	2.09048	1.47927	1.02702	1.33597	2.15266	1.65902	2.15266	0.85529	2.05575	0.954568	1.00388	1.85163	0.0439401	1.71767	-1.3876	0.0536902	-0.299824	0.193469	1.85163	1.46334	1.19589	1.87545	1.62995	1.52628	1.71163	2.85024	1.70778	0.926808	1.42635	2.08697	-0.342964	2.09899	1.15639	2.01657	-0.0931374	1.74187	1.33976	1.37565	1.79783	1.52959	1.69217	0.812896	1.79503	-0.0332976	0.826846	1.4322	1.1309	0.696866	1.65253	-3.05923	1.61304	-0.161891	0.769195	0.795983	1.22864	1.75138	0.773979	1.67446	2.35162	1.77155	2.12327	-1.49151	1.62728	1.66353	1.63903	1.76487	0.911519	0.406724	-1.13792	-0.00846507	-1.97499	-0.436473	-1.67164	1.80016	1.15079	1.02453	0.611393	-0.332036	1.50039	-0.661877	0.821643	-0.469094	1.01093	-0.145018	-0.0734104	0.640104	2.19502	1.14655	0.740753	-0.705407	0.717376	1.81315	0.906352	0.303786	0.940595	1.05007	0.232465	2.52259	-2.14043	-0.971037	0.487533	1.24793	1.81177	-1.05417	1.64657	2.14277	-1.57435	4.67744	-1.00754	1.48086	-1.33292	-2.07336	1.15482	1.05595	0.813604	2.07551	1.50164	0.740074	-1.64228	1.29709	-0.167063	1.23569	0.332974	-0.316405	1.34667	0.320534	-1.03289	0.951177	1.29371	1.7703	2.29941	-0.0521491	1.38484	2.48701	NA	-0.24384	1.19608	0.799125	2.13693	-0.511112	NA	2.14449	NA	NA	NA	NA	2.43854	NA	1.84904	2.4464	1.86162	1.86015	1.78769	2.41538	2.29966	2.34988	1.09588	NA	1.55536	0.0333388	-1.76914	NA	NA	NA	NA	NA	0.986339	0.479615	NA	NA	1.5543	-1.05391	1.92163	-0.0110722	-1.25816	NA	NA	NA	0.592785	NA	NA	NA	-0.200177	0.933294	0.565602	0.364583	-0.447177	1.78697	1.05682	2.45369	NA	NA	3.16229	-2.39245	-1.50989	1.43627	0.0797535	-1.58631	-0.299957	1.28293	0.532913	-0.567939	0.118431	1.01765	1.27633	1.1393	-1.22098	1.15438	1.85163	0.653505	1.85163	0.523293	0.241722	1.35434	-0.0126042	NA	NA	2.15266	1.28871	-1.66012	0.656291	0.908175	-0.484145	-1.34901	1.34656	0.31925	0.433928	-0.290039	1.29958	0.414181	0.835342	0.417339	0.206721	-0.0154567	-0.52461	1.25987	-1.61864	0.635389	-0.0432861	0.0573597	1.82077	-1.0456	0.968849	1.12886	0.539855	0.965651	-1.15165	-0.73196	-1.35447	0.279626	0.666301	1.85163	1.40583	-2.89442	0.576756	1.19579	1.13035	1.00512	0.136325
907391	J-RT3-T3-5	0.228179	0.755727	0.83885	0.61006	-2.23577	0.309541	0.783377	0.510608	0.235472	0.42441	1.46524	1.53002	1.39247	0.0203482	1.01632	0.157501	0.645657	1.00487	-0.56327	-0.783148	-1.83438	0.352498	-0.560298	-0.192345	1.1871	0.876336	0.860838	1.64755	1.29506	1.57386	1.37632	2.60832	1.8487	0.818954	NA	NA	-0.829888	NA	NA	NA	NA	0.867155	1.25229	0.363763	1.37048	0.674006	NA	-0.318136	0.951159	-0.120638	0.446485	-0.264591	1.87936	0.31852	0.197352	-2.95973	0.264753	-0.426767	0.818363	0.577667	1.56725	1.41063	0.798935	0.893976	2.20552	1.6638	1.06816	-2.42509	1.26689	0.655289	1.87815	1.39032	0.255456	-0.190883	-0.998344	0.155762	-1.19189	-0.682669	-2.44048	2.11148	0.897274	1.01165	-0.0917886	0.421214	1.25631	0.459127	0.918982	-0.185075	0.6997	0.390029	-0.0469956	-0.592323	2.78042	0.707703	0.271005	0.224086	0.772531	0.747409	0.809409	0.122044	1.92364	1.2167	0.687835	0.896463	-0.967377	-0.933004	0.780144	1.15372	1.33408	-0.235035	1.8083	2.13784	-1.27433	2.85783	-1.20344	1.40672	-1.69719	-2.24996	0.792992	0.35904	0.312892	1.19558	1.27099	0.890587	-2.23108	0.891984	-0.770902	0.512399	0.595227	-0.765749	0.265371	-0.40705	0.0962023	-0.379739	0.150609	1.39287	1.22324	-0.298855	1.05108	0.626735	1.1079	-1.00033	1.47004	0.20593	1.59184	0.108285	0.0419134	1.49622	0.849556	0.970516	1.1371	2.03413	1.25524	2.18107	-2.29414	1.65789	1.42273	-0.682359	-0.781196	-0.634866	1.11394	-0.33237	0.680353	1.20278	0.408364	-0.668668	-1.36768	1.11557	1.16548	1.34392	1.79809	1.19389	1.11551	1.36562	1.0483	1.07175	1.15705	0.41272	0.930563	0.372475	-0.16527	0.387697	2.00939	0.569057	0.242838	0.468249	1.5607	0.487708	-0.0230901	-0.58069	1.10297	0.87377	0.182309	1.44274	1.45139	2.18399	1.07632	1.75781	3.27468	-2.94167	-3.35472	0.409118	-1.44542	-2.52655	-2.27658	1.03617	0.225693	-1.18133	-0.55529	0.970428	1.11438	0.76911	-2.1864	0.636924	1.25547	-0.448622	1.16502	0.247364	-0.850391	0.75972	-1.54697	-1.17111	-1.79823	1.85594	0.975994	-2.27962	0.865682	1.16234	0.367066	-1.96038	2.11378	1.11248	1.49981	0.812291	1.16727	0.620009	0.698876	1.0027	-0.280122	0.289384	0.685913	1.01547	-1.08737	0.793503	1.43716	1.61893	1.87703	-1.33508	1.31672	1.22215	1.51172	0.380824	-0.972765	-0.7599	-1.75374	-0.542673	0.854331	1.30582	1.49421	-2.10517	1.18086	1.34501	1.16078	1.03282	0.642652
753566	J82	NA	NA	NA	NA	NA	NA	NA	NA	NA	NA	NA	NA	NA	NA	NA	NA	NA	NA	NA	NA	NA	NA	NA	NA	NA	NA	1.38001	1.48171	1.68586	1.2324	1.09657	2.78129	1.70109	1.21217	NA	NA	0.0476647	NA	NA	NA	NA	1.27291	1.1686	0.476111	2.08938	1.09254	NA	0.465385	1.01989	0.0877358	1.18994	0.660991	1.45938	0.158786	0.538291	0.472751	1.24111	0.0782294	1.09294	0.786859	1.40727	2.09294	0.101508	2.09294	2.57006	1.66605	0.516495	-2.49462	1.34492	0.805873	1.9235	1.34257	0.12944	0.423656	-1.59016	0.563065	-2.04249	-1.81684	-1.09057	2.09905	1.11326	0.864542	1.9937	0.200671	1.23363	-0.135631	-0.142704	-0.389866	0.645372	-0.581815	-0.321969	-0.411049	1.90984	0.471245	0.0515984	-0.720651	0.640066	0.789203	0.282086	0.278317	0.943209	0.652401	0.110831	1.96937	-2.12506	-0.985171	0.200042	0.90129	0.967482	-0.0330957	1.77059	2.42987	-1.74082	3.53244	-1.34324	0.33758	-1.04186	-2.86375	0.91749	1.4354	0.508767	2.14132	1.52141	0.434109	-0.0477832	1.69096	1.24506	2.08337	2.04526	1.25672	1.40743	1.91463	1.34101	1.24236	1.03806	2.0107	2.18164	1.53312	2.01096	1.55031	1.47426	1.19307	2.14781	1.14665	2.10556	0.915691	2.00321	2.06241	1.84438	1.96719	1.83726	2.43204	2.25079	2.42015	-0.172316	2.12389	1.56617	0.798395	0.774061	0.678212	2.35307	1.16604	0.872981	2.02168	1.82748	0.931395	-0.85657	2.05252	1.92776	1.87714	2.04445	1.74131	1.76432	2.18445	2.37656	2.14801	1.89727	0.546425	2.06769	2.148	0.840909	1.99849	2.43874	2.18019	1.86114	0.218404	2.21376	1.21951	0.243715	1.90391	1.71535	1.85624	1.12249	2.14801	2.08582	2.32811	1.2149	2.29618	NA	NA	NA	NA	NA	NA	NA	NA	NA	NA	NA	NA	NA	NA	NA	NA	NA	NA	NA	NA	NA	NA	NA	0.598149	1.24075	NA	NA	NA	NA	NA	NA	NA	NA	NA	NA	NA	NA	NA	NA	NA	NA	NA	NA	NA	NA	NA	NA	NA	NA	NA	NA	NA	NA	NA	NA	NA	NA	NA	NA	NA	NA	NA	NA	NA	NA	NA	NA
907175	JAR	0.397844	NA	1.32671	1.82405	NA	NA	NA	2.02323	0.643611	1.23161	1.96803	1.81243	2.10313	0.623743	0.867554	1.28841	0.717503	1.49842	1.26118	1.68515	-0.347894	1.70632	0.734475	-0.133935	1.38638	1.29633	0.637547	1.73946	1.12695	1.53218	1.20769	2.87891	1.21582	0.92473	NA	NA	-1.08414	NA	NA	NA	NA	0.943484	1.46198	0.240748	0.704227	0.820624	NA	1.01913	1.05836	-0.440787	0.844768	-0.0574826	1.15421	0.339088	0.357102	-1.55099	1.11995	-0.139121	0.900411	0.752664	1.40994	1.88368	0.516735	1.60522	2.00145	1.60783	0.46202	-1.51855	1.78624	1.59498	1.75442	1.72679	0.668957	0.487079	-0.257773	1.74662	0.994432	0.703625	-1.14433	2.20732	1.10157	2.1075	0.440423	0.773379	1.51163	0.813144	1.81437	0.594192	1.33817	1.81402	1.46591	1.79333	3.60886	1.02388	2.06011	0.505118	1.51334	2.03616	1.45105	1.4325	2.56451	2.14379	2.00755	1.88911	0.749	1.59942	1.51307	1.51334	1.97703	2.21551	2.30566	1.96631	-0.0515662	3.51784	-1.10161	1.39374	-1.00001	-1.23845	1.08012	1.01979	1.91623	2.06781	1.58405	2.00804	-1.53631	1.84178	-0.955623	1.33618	1.0871	0.578387	1.61576	0.834144	0.620233	0.993057	1.14055	1.91711	NA	0.224312	1.36655	1.61725	1.68136	-0.237459	2.03731	1.11539	1.78357	0.689308	1.11047	1.79952	1.77041	1.67889	1.69566	2.27663	2.3976	2.33716	-2.47102	0.76016	1.45965	-0.612533	-0.182088	-0.285415	2.06475	0.30784	1.11409	1.87725	1.80569	-0.0157929	-1.02821	1.97201	1.64946	1.70003	2.17715	2.18496	1.24436	1.50406	1.97867	2.11492	1.9534	0.551779	2.1154	-0.0334734	0.449993	0.631537	1.81831	1.417	0.525224	0.491929	2.14888	1.20669	0.168005	1.03024	1.27822	1.28578	0.603579	1.74222	1.36426	2.24904	2.40598	2.02082	NA	NA	NA	NA	NA	NA	NA	NA	NA	1.28917	NA	NA	1.44953	NA	NA	NA	NA	NA	NA	NA	NA	NA	NA	0.123382	0.36909	NA	NA	-0.743181	0.452691	1.4013	0.246328	-1.8326	1.88375	1.55505	0.861935	0.767159	1.40501	1.3602	1.37296	0.975136	-0.169755	0.42863	0.688424	1.18927	-1.06513	1.03198	1.4248	1.36414	2.00594	-1.18955	1.39661	1.26924	0.635525	1.30948	-0.918568	-0.819813	-1.59406	-0.176978	1.79276	1.49363	1.21825	-1.88943	1.52449	1.26089	1.20439	1.31117	0.743062
907176	JEG-3	-0.6945	1.32381	1.03221	1.75282	-1.89075	0.6243	2.03709	1.79836	0.540095	1.1587	1.83078	1.53216	1.97424	0.24836	1.11804	0.867396	0.708875	1.39478	0.801437	1.19228	-1.16182	0.866562	0.115922	0.306289	1.47012	1.3077	0.926306	1.55028	1.79888	0.957404	0.992797	2.80839	1.5493	1.39825	0.807307	1.6238	-0.293259	1.93463	1.06999	1.74019	-0.58959	0.788745	1.10501	0.944925	1.34966	1.64982	2.00636	0.885213	1.3244	0.00241735	1.33398	0.40851	2.00636	0.52305	0.473951	-2.3674	0.4953	-0.0116418	1.00431	0.695569	1.21563	1.99764	0.929169	1.83315	2.3132	1.71249	-0.116032	-1.8734	1.37079	1.58763	1.63319	1.66152	0.713317	NA	-0.958936	0.223538	-1.23971	0.221587	-1.96843	1.55494	1.03005	1.49991	2.11486	0.340085	1.40466	0.670099	1.74455	-0.343022	1.07543	1.74636	-0.0346539	-0.555952	3.21643	0.975049	0.98366	0.205843	1.28572	1.12208	0.280356	0.995078	1.42071	1.661	1.46162	2.54224	-2.06611	0.195874	0.907634	1.43595	1.04828	0.894771	2.24082	2.24898	-1.2938	3.5499	-1.77821	1.0098	-1.53983	-2.36845	0.495296	1.72897	0.644855	1.95507	1.70184	0.739086	-0.383866	1.92317	0.0780539	1.93141	2.03266	1.249	1.74191	2.04739	1.44529	2.0453	2.25279	2.33679	2.32469	1.7365	2.2229	2.63915	1.74448	0.991968	1.69914	1.04412	1.85632	1.03077	2.04739	2.04739	2.04739	2.04739	1.74636	2.29888	2.27031	2.32213	0.294239	1.71214	1.3064	1.74408	1.71146	2.33767	2.33812	1.53885	0.835432	2.33812	1.74234	1.43501	0.0630412	2.0473	2.33812	2.03978	2.33812	2.14588	1.43167	0.123248	2.33663	2.04739	1.6334	2.24241	2.04739	1.24592	2.04219	2.33786	2.33812	2.33812	2.04739	1.74636	2.33812	1.74636	0.144304	2.04738	2.04738	1.99045	1.94288	2.02525	1.60185	2.14835	2.33812	2.33812	3.11587	-1.84026	-2.06237	0.835027	-0.387632	-2.4637	0.0217605	2.03702	0.540861	1.04115	0.467252	1.28706	1.46226	1.24689	-0.577916	1.42702	1.72877	0.804945	1.18655	0.55939	-0.0401943	1.29775	-0.147755	1.44533	1.43476	1.83025	NA	NA	NA	NA	NA	NA	NA	NA	NA	NA	NA	NA	NA	NA	NA	NA	NA	NA	NA	NA	NA	NA	NA	NA	NA	NA	NA	NA	NA	NA	NA	NA	NA	NA	NA	NA	NA	NA	NA	NA	NA
1327765	JEKO-1	0.220061	0.585379	1.32218	0.468768	-1.69897	0.461441	1.37886	0.902731	-0.241535	-0.197838	1.32562	2.02115	2.02115	0.5449	1.26551	0.299785	0.0714321	1.35743	0.0461158	0.0624511	-1.67764	-1.23999	-1.22166	0.419094	0.563395	0.955204	-0.42577	1.37656	1.29492	1.33102	0.462455	2.79613	1.46406	1.18468	NA	NA	-0.731075	NA	NA	NA	NA	1.12565	1.50545	0.0390913	1.66741	1.26003	NA	-0.927035	0.889253	-0.0220969	0.987982	-0.0245232	0.783107	0.0129786	0.488253	-3.15737	0.881413	-2.18834	0.686503	0.670819	1.61354	1.26382	0.924154	1.28219	2.33047	1.85014	1.58212	-2.69517	1.69814	1.41052	1.94476	1.45829	-0.618151	0.638022	NA	NA	NA	NA	NA	NA	NA	NA	NA	NA	NA	NA	NA	NA	NA	NA	NA	NA	NA	NA	NA	NA	NA	NA	NA	NA	NA	NA	NA	NA	NA	NA	NA	NA	NA	NA	NA	NA	NA	NA	NA	NA	NA	NA	NA	NA	NA	NA	NA	NA	NA	NA	NA	NA	NA	NA	NA	NA	NA	NA	NA	NA	NA	NA	NA	NA	NA	NA	NA	NA	NA	NA	NA	NA	NA	NA	NA	NA	NA	NA	NA	NA	NA	NA	NA	NA	NA	NA	NA	NA	NA	NA	NA	NA	NA	NA	NA	NA	NA	NA	NA	NA	NA	NA	NA	NA	NA	NA	NA	NA	NA	NA	NA	NA	NA	NA	NA	NA	NA	NA	NA	NA	NA	NA	2.28669	-2.46093	-2.72043	1.52972	-0.876632	-2.15284	-1.69371	1.18131	0.354603	-0.0648941	-0.339441	0.556613	1.16127	1.15869	-2.02298	1.28772	1.43688	-0.20198	0.775887	0.302461	-1.46022	1.32218	-1.40194	NA	NA	2.01886	NA	NA	NA	NA	NA	NA	NA	NA	NA	NA	NA	NA	NA	NA	NA	NA	NA	NA	NA	NA	NA	NA	NA	NA	NA	NA	NA	NA	NA	NA	NA	NA	NA	NA	NA	NA	NA	NA	NA	NA	NA
1298151	JHH-1	-0.0286606	0.945406	1.46164	1.25424	-1.6229	-0.950126	2.20705	2.19661	1.0061	0.496135	1.74839	1.68384	2.18948	0.347298	1.23393	1.35666	1.0473	1.13737	-0.164001	1.81255	-1.2061	-0.130081	-0.176052	-1.4664	1.78934	-0.511612	0.18152	1.7307	1.3532	1.55241	1.56596	0.983637	1.47225	1.08245	0.964746	1.38786	-0.844944	1.68103	0.615403	0.902158	-0.774801	1.66908	1.72574	1.06868	2.15553	1.42573	1.43543	0.998346	0.555296	-0.0854994	1.34954	0.398138	1.31522	0.292984	0.885544	1.1553	1.00339	0.132852	1.15474	0.827223	1.57696	2.15553	-2.21084	2.00016	2.63266	-0.249516	1.44471	-1.24692	1.78258	-0.489443	2.13266	-0.325291	-0.40566	NA	-0.822198	0.743098	-1.21021	-0.211695	-2.11277	2.30028	1.22143	1.68942	1.27249	-0.258176	1.60577	0.602446	0.356201	0.0218391	0.766078	0.618061	-0.63202	-0.965467	2.37885	1.20127	0.548779	0.279022	0.0247596	0.78136	0.49517	1.31841	1.4466	0.806197	2.1156	1.2331	-2.56419	-0.814518	0.796692	1.61524	0.540592	0.570318	2.18927	2.51377	-1.30512	4.54648	-0.97827	0.188714	-1.85856	-2.24885	0.527172	1.32297	0.607092	1.91823	1.73475	0.739806	-0.202179	1.80317	0.496736	1.82603	1.48402	-0.584571	1.07827	2.03943	1.50749	0.742289	1.44394	2.44089	1.60139	0.883101	1.22998	0.988903	1.26681	-0.228387	1.71917	1.22355	0.981548	-0.0729731	1.77778	2.22355	1.9799	2.21205	0.320816	1.549	1.19718	2.51381	-2.48384	1.02855	1.46584	-1.09907	-1.81293	-1.33324	0.440656	-0.65521	1.13118	2.21633	1.8085	-1.14467	-2.44847	1.28332	0.918167	1.16114	2.12626	1.02134	1.25616	0.918024	1.38263	0.908888	2.02558	-0.636829	0.18914	0.588103	-1.16919	1.08786	1.7221	0.959606	0.248127	0.488766	2.51428	0.404129	0.320461	1.56909	1.6576	1.31052	-0.0200514	2.22355	1.81652	2.5134	2.10147	2.51428	4.19634	-1.48645	-1.8327	1.81969	0.448047	-2.16495	0.410041	1.55702	-0.712815	1.08015	-0.124273	1.40321	-0.485776	-0.470305	-1.14949	1.85224	1.31344	0.0737276	1.34329	1.05427	-0.134096	1.02981	-0.0121	0.0989712	-1.72747	2.21325	NA	NA	NA	NA	NA	NA	NA	NA	NA	NA	NA	NA	NA	NA	NA	NA	NA	NA	NA	NA	NA	NA	NA	NA	NA	NA	NA	NA	NA	NA	NA	NA	NA	NA	NA	NA	NA	NA	NA	NA	NA
1240157	JHH-2	0.758326	1.49324	1.00972	1.57241	-1.60868	0.50735	1.76613	1.66161	0.796054	0.663428	1.72201	2.22921	1.75009	0.575495	2.11991	1.33467	1.72816	1.68846	0.194419	1.07486	-1.50948	0.629657	0.0289608	-0.434149	1.79805	0.646168	-0.455901	1.7723	1.20246	1.77142	1.09511	2.78334	1.60804	1.69192	NA	NA	0.137442	NA	NA	NA	NA	1.08935	1.7237	0.559024	1.45544	1.68704	NA	0.291363	1.38295	0.12188	2.47374	0.705554	1.77921	0.544109	0.452736	0.536352	1.13241	-0.228052	1.12189	0.501027	1.30574	1.82321	-0.289786	1.75331	2.65178	1.88158	0.921909	-1.79867	2.00561	0.78624	2.08807	0.596617	0.412039	0.366064	-0.233169	1.5861	0.672217	0.738423	-1.19319	1.33731	1.10094	2.21279	0.966647	0.281842	1.62375	0.938728	1.46589	1.42542	1.30136	1.55622	1.62355	1.65924	2.81266	0.551929	1.14002	-0.111538	1.27707	1.95108	1.77075	1.61949	2.7265	2.28484	1.90696	1.21954	0.344802	0.827492	0.296281	1.20091	2.11262	2.79101	2.31804	2.50115	-0.566887	4.32381	-0.868945	2.1214	-0.545743	-1.44517	1.11516	1.34835	1.22553	2.23578	1.9492	1.25792	-0.429281	2.21164	0.154538	1.73352	1.21093	0.747331	1.88641	1.03705	1.11035	1.9843	2.44458	2.52113	2.20052	-0.24134	2.42283	1.60941	1.00644	-0.333241	2.21689	1.23586	2.21302	-0.0213977	1.6724	2.23903	0.919966	1.30046	0.963585	2.17373	2.53162	2.48258	-2.53252	0.312265	1.84963	-0.234325	-0.349503	-0.146321	1.92069	0.224145	1.20078	1.91009	1.65892	0.671454	-1.39426	1.81193	1.37992	1.63385	2.34628	1.31954	1.55106	2.13965	1.69243	1.37324	1.46777	-0.21438	0.495172	0.687896	-0.620494	1.26094	2.43327	1.2673	0.892313	-0.206208	2.30481	1.53983	0.331296	1.93717	1.59058	1.44782	-0.0613071	1.76284	2.17378	2.48795	2.53164	2.42763	3.5124	-1.32358	-1.44161	1.467	0.580518	-2.17834	-0.631746	1.96643	0.330423	0.885767	0.769238	1.53127	0.433965	0.916798	-1.32114	1.8847	1.9148	1.32773	1.79621	1.52171	-0.0999617	1.52926	-0.135281	-0.999875	-1.08875	2.17698	NA	NA	NA	NA	NA	NA	NA	NA	NA	NA	NA	NA	NA	NA	NA	NA	NA	NA	NA	NA	NA	NA	NA	NA	NA	NA	NA	NA	NA	NA	NA	NA	NA	NA	NA	NA	NA	NA	NA	NA	NA
1240158	JHH-4	0.982049	1.41276	1.0312	1.13362	-0.869126	0.536524	1.64651	1.35767	0.453068	0.789891	2.00732	1.8755	2.02924	1.424	1.87745	0.84097	1.02635	1.82041	0.600799	0.453395	-1.03987	0.51622	-0.0556726	-0.471205	1.82155	1.72109	0.499163	1.91941	1.00523	1.77865	0.681045	2.86154	1.02852	1.0514	NA	NA	-0.117277	NA	NA	NA	NA	1.51211	1.24637	1.05363	1.66028	1.69088	NA	0.817961	1.63655	0.072707	1.92218	0.240541	1.04536	0.75121	0.654473	-0.41689	1.13629	-1.8808	0.85599	0.774312	0.993434	1.44536	-0.807058	1.1153	2.31376	1.50203	0.999044	-1.9443	1.70616	1.04952	1.81357	0.579096	0.387133	-0.0436908	-0.503423	0.66203	-2.0372	-0.228081	-1.10734	1.94014	0.941271	0.950447	NA	-0.838624	1.42416	-0.507122	0.649791	0.149857	0.90378	-0.276255	0.288655	-0.44628	1.95218	0.959214	0.69047	-0.30757	0.0773406	0.856269	0.231115	0.687178	1.33807	1.18167	0.992254	1.66476	-1.88149	-1.94216	0.486903	0.999568	0.98933	0.870448	2.18011	1.89487	0.530996	NA	-1.05859	-0.176096	-1.03257	-2.54	0.326941	2.18404	0.32487	1.44543	1.47504	0.627794	0.160262	1.20861	0.937518	1.39156	1.69147	0.341825	2.2951	1.09143	1.22281	NA	1.65027	2.39999	1.4992	2.13327	1.90034	2.57313	0.265479	1.228	2.13327	0.34835	1.85997	0.596417	0.986926	1.57954	0.746015	0.823947	1.09	1.68878	1.89887	2.41342	-0.0113132	1.53738	1.44736	-0.868709	-0.285326	-0.496858	1.23174	0.150515	0.943184	1.38244	1.33045	1.51839	-0.465807	1.07597	0.915975	1.54098	1.48818	1.12458	1.3568	1.4654	1.74204	0.478056	2.13327	2.14632	1.91639	1.91976	1.36434	0.73896	1.12884	0.648167	1.84617	-0.514026	0.854535	0.684276	-0.231957	1.77186	2.09261	2.08839	1.03787	2.11944	2.06952	1.98958	0.221275	1.24497	3.57753	-1.93262	-0.720542	1.05206	0.611369	-1.33211	0.335461	1.77453	0.253332	0.223603	0.653401	1.31825	0.299722	1.12718	-0.669093	1.80608	1.7401	0.679417	1.70443	1.15801	1.21824	1.15279	-0.296132	0.243641	-0.128013	0.863094	NA	NA	NA	NA	NA	NA	NA	NA	NA	NA	NA	NA	NA	NA	NA	NA	NA	NA	NA	NA	NA	NA	NA	NA	NA	NA	NA	NA	NA	NA	NA	NA	NA	NA	NA	NA	NA	NA	NA	NA	NA
1240159	JHH-6	NA	1.37269	NA	NA	-1.6191	0.842233	2.14596	NA	NA	NA	NA	NA	NA	NA	NA	NA	NA	NA	NA	NA	NA	NA	NA	NA	NA	NA	0.674673	1.93234	1.0376	1.73622	1.26727	2.4136	1.26218	0.83584	NA	NA	-0.218863	NA	NA	NA	NA	1.23892	1.03079	0.507097	1.30152	1.22679	NA	0.880592	0.93481	0.0984435	1.03061	0.466684	1.00237	0.49187	0.555622	-0.19032	0.843303	-2.6211	0.605313	0.753328	1.55515	2.00287	0.389069	1.92413	2.55712	2.09676	0.279863	-2.41389	1.10506	1.18967	1.74237	0.96591	-0.0593814	-0.123626	-0.591344	0.803321	-0.888833	0.231628	-1.34973	1.118	1.15753	1.78142	1.74448	0.0773228	1.36196	0.808207	0.962266	-0.253377	0.57513	0.499992	-0.326962	0.718096	2.43659	0.213135	0.702879	0.442811	0.609478	1.20652	0.455779	1.54226	2.36687	0.86911	0.724976	2.17356	-2.58546	-0.564157	0.297505	0.515945	1.3264	0.979537	1.84629	1.9523	-1.44868	4.13387	-0.954152	1.89917	-1.31094	-2.74596	0.795673	1.41056	0.924819	2.11317	1.86656	0.816882	-0.0911741	2.15749	1.22187	2.03083	1.4913	0.919455	2.3952	2.14845	1.39694	2.15435	2.44826	2.37295	2.4414	2.12168	2.40687	2.54296	1.36463	0.815756	2.09081	1.15646	2.13199	0.992283	1.45501	2.14437	0.931645	1.14422	1.43951	2.22938	2.23364	2.42866	NA	1.4393	1.65676	0.212071	0.325446	0.275868	1.89133	0.688595	1.06169	1.91527	1.85647	1.4113	0.218989	1.9237	1.33178	1.92028	2.14666	1.2957	2.41036	2.18908	1.96965	1.59295	1.91693	2.36191	1.98337	1.53647	1.34473	1.38572	1.94546	1.61606	2.15243	0.18429	1.61222	0.862618	0.0743427	2.15647	2.0835	2.14848	1.33507	2.13547	1.56755	2.16787	0.263297	2.07183	2.55822	-1.86236	-1.7792	0.631424	-0.121855	-2.60612	0.0693715	1.43237	0.843234	NA	0.577593	1.44015	NA	1.01315	-0.510564	1.69847	1.81027	0.883554	1.73332	1.34186	0.644838	1.25661	-0.0174804	0.401086	0.0480371	2.13671	NA	NA	NA	NA	NA	NA	NA	NA	NA	NA	NA	NA	NA	NA	NA	NA	NA	NA	NA	NA	NA	NA	NA	NA	NA	NA	NA	NA	NA	NA	NA	NA	NA	NA	NA	NA	NA	NA	NA	NA	NA
1240160	JHH-7	-0.740566	1.35273	1.20073	2.05142	-1.4284	0.512318	1.80132	1.8387	0.749943	0.975769	1.88401	1.70277	1.91631	1.19136	1.94803	0.509426	0.909748	1.49922	1.15795	0.94303	-0.721341	0.933894	-0.180375	-0.667037	0.800119	0.516069	0.88413	1.58499	1.09576	1.72955	0.472658	2.80987	1.23846	0.917546	NA	NA	-0.221004	NA	NA	NA	NA	1.1861	1.31599	0.375375	0.898688	1.59582	NA	1.0138	0.812841	0.0138552	2.15585	0.150603	2.01405	0.232494	0.270949	-2.48229	1.19739	0.0140525	0.963785	0.712759	1.71272	1.74334	-1.62262	0.916144	2.3046	1.52402	1.4062	-1.63055	1.33237	0.257665	1.50376	0.256147	0.222544	0.444653	-1.4453	-0.540269	-1.83285	-0.726385	-2.18581	2.25552	1.05092	0.609933	1.19846	-0.449984	1.45687	-0.61573	1.25035	-0.170444	0.434109	-0.0827497	0.00997053	-0.0491985	1.89876	0.254475	0.0803927	-0.610808	0.880319	0.655801	0.073843	0.655309	1.23929	0.220355	0.481796	1.74065	-2.15992	-0.548569	-0.0682553	0.925575	1.01909	1.08603	2.25134	2.1928	-1.63454	4.03486	-1.19569	0.422838	-1.06584	-3.2262	0.666616	1.35402	-0.070021	2.06179	1.74713	0.509162	-0.350381	1.70871	1.27711	1.61516	1.54966	0.900387	2.27343	0.979578	1.17245	1.66184	1.76543	2.21747	2.062	-0.378051	2.35169	1.486	1.17079	1.03833	2.01557	1.05518	1.68852	0.299374	1.07692	2.06199	0.859038	0.962189	1.40235	2.22701	2.35266	2.35136	0.444073	2.07379	1.59856	-0.0610932	-0.0287743	0.27271	2.32818	0.546028	0.956727	2.27762	1.59608	1.05356	-0.811295	2.05632	1.36295	1.74147	2.35105	1.25122	0.902557	0.829869	1.67614	1.67226	1.67594	0.40253	0.998399	1.66597	1.89496	1.75006	1.72429	1.60307	0.961834	-0.0676201	2.15256	1.2741	-0.0754281	2.00196	1.30197	1.12069	0.563293	2.02092	1.33026	2.20152	1.19485	1.97376	4.06832	-1.24747	-1.74386	1.00049	0.341948	-2.37116	0.352734	2.01382	0.750298	0.732975	0.686629	1.12924	0.320989	1.03898	-0.784048	0.921976	1.6279	1.12649	1.74096	0.622846	0.524531	0.608325	-0.482946	-0.0534494	0.246679	NA	NA	NA	NA	NA	NA	NA	NA	NA	NA	NA	NA	NA	NA	NA	NA	NA	NA	NA	NA	NA	NA	NA	NA	NA	NA	NA	NA	NA	NA	NA	NA	NA	NA	NA	NA	NA	NA	NA	NA	NA	NA
1479995	JHOS-2	-0.0545905	1.32503	0.619829	1.12882	-2.4262	-0.818669	2.22027	1.14712	0.244517	0.620615	2.04283	2.0148	2.03477	NA	1.3219	0.863415	NA	1.36078	0.391977	0.30228	-1.3926	-0.560148	-0.148619	-1.46305	1.4556	1.3255	0.634615	1.9376	2.06672	1.73325	1.30664	3.04569	1.83078	1.59901	0.612247	1.70259	-0.57258	1.28422	0.384	1.06686	-0.620394	1.86743	1.57895	1.43293	2.12664	1.88439	2.22342	0.962608	0.948607	-0.0151495	2.25628	NA	1.07843	-0.0875031	0.730235	-1.42061	0.280951	-0.301048	1.06919	0.79698	0.399669	1.80099	-1.98438	1.15827	2.37361	0.455102	0.249474	-2.35172	1.43836	-0.0822301	2.19971	0.00708449	-0.401291	NA	NA	NA	NA	NA	NA	NA	NA	NA	0.841658	NA	NA	NA	NA	NA	NA	NA	NA	NA	NA	NA	NA	NA	NA	NA	NA	NA	NA	NA	NA	1.87664	NA	NA	NA	NA	NA	NA	NA	2.58366	NA	4.73992	NA	NA	NA	NA	NA	1.57343	NA	2.00295	1.7082	NA	0.117084	1.94888	1.39455	1.70775	1.6538	0.697564	1.48907	1.95788	1.62006	1.33578	0.664236	2.40235	NA	0.58776	2.45533	1.86958	1.12061	1.334	2.21706	1.29525	2.10967	1.39417	1.20189	2.23563	0.807323	1.19353	1.2946	1.76089	1.89648	2.57043	-2.61956	-0.122724	1.97837	0.0313198	-0.423922	0.0980575	2.14381	0.408231	1.27785	1.38989	1.50847	0.858817	-0.274596	1.9409	1.1029	1.01105	2.08859	0.574914	1.85113	1.74217	1.7935	1.32262	1.9762	0.84029	1.42712	1.92897	0.807581	1.00104	0.834036	0.599413	1.84189	-0.0166352	2.33455	0.937866	0.374424	1.80221	1.49787	1.5726	1.03357	2.11756	1.7137	2.59491	2.34585	2.1696	3.1571	-2.60315	-1.77781	1.63225	-0.310005	-2.52722	0.584744	2.01466	-0.262349	0.638625	0.780684	NA	-0.423896	0.342913	-1.17567	1.77838	1.68343	0.27254	1.85967	1.18044	-0.161948	1.26662	-0.563513	-0.396932	-1.08079	1.90356	NA	NA	NA	NA	NA	NA	NA	NA	NA	NA	NA	NA	NA	NA	NA	NA	NA	NA	NA	NA	NA	NA	NA	NA	NA	NA	NA	NA	NA	NA	NA	NA	NA	NA	NA	NA	NA	NA	NA	NA	NA
1480358	JHOS-3	0.186507	1.7723	1.3116	2.26239	-0.4067	0.889914	2.47127	2.36246	2.17024	1.62681	2.47127	2.32405	1.84138	NA	2.37436	1.7723	NA	2.12747	0.870535	2.07333	-0.26352	0.533674	0.501377	-1.09041	2.17024	2.06536	1.28395	2.17094	1.98216	2.02236	0.865937	2.69274	2.14894	1.40979	1.11541	1.01478	0.558834	1.57764	0.839671	1.96541	-0.321946	2.22477	1.8979	1.02947	2.39989	2.0913	1.10234	1.33082	1.68498	0.213276	1.77143	1.30127	1.401	0.620687	0.962245	0.803228	1.32216	0.165624	1.39917	1.09791	1.12911	1.97044	-1.45805	2.39708	2.85907	1.35819	1.82357	-1.39817	1.88874	0.123017	2.20422	0.379113	0.24956	1.09032	NA	NA	NA	NA	NA	NA	NA	NA	1.48415	NA	NA	NA	NA	NA	NA	NA	NA	NA	NA	NA	NA	NA	NA	NA	NA	NA	NA	NA	NA	2.21674	NA	NA	NA	NA	NA	NA	NA	2.5088	NA	4.6546	NA	NA	NA	NA	NA	1.65529	NA	2.48035	2.16987	NA	0.410128	2.10643	1.03269	1.9741	2.2624	0.705435	2.05848	2.449	1.29433	1.33346	0.923261	2.77021	NA	0.880668	2.3037	1.89328	1.42924	0.392354	2.07589	0.85021	2.2508	1.04807	1.85331	2.3606	1.7418	2.09305	1.01204	1.91291	2.68653	2.477	-2.2465	1.65696	1.62647	1.06543	0.616377	1.18528	2.0268	1.5379	1.27379	1.67397	1.60258	0.903106	-1.04927	2.48157	1.99868	1.34278	2.61362	1.76714	2.31116	2.10305	1.967	1.65762	2.46699	0.901347	2.36018	1.76638	0.748668	1.04563	2.63273	1.55849	1.51654	0.203698	2.68348	0.879747	0.569896	2.45863	1.93864	2.1758	0.625062	2.48157	2.04336	2.68518	2.7723	2.55429	3.62109	-0.875625	-0.0882474	1.60547	0.215999	-1.44347	0.667636	1.7915	0.880875	0.700158	1.91768	NA	0.214784	0.962772	-0.360256	2.17024	2.17024	1.75786	2.17021	1.69175	0.0293179	1.08459	0.781245	0.705133	0.172546	2.38413	NA	NA	NA	NA	NA	NA	NA	NA	NA	NA	NA	NA	NA	NA	NA	NA	NA	NA	NA	NA	NA	NA	NA	NA	NA	NA	NA	NA	NA	NA	NA	NA	NA	NA	NA	NA	NA	NA	NA	NA	NA
1480359	JHOS-4	1.55337	1.85836	1.03082	2.19696	-2.9355	-0.130035	2.55733	2.51168	2.2563	1.76071	2.45216	1.5255	2.06684	NA	2.46042	1.85836	2.15939	1.61721	0.36231	2.15939	0.325039	1.05288	0.754237	-0.981753	2.2563	2.15939	1.5973	2.26281	1.93795	1.19748	NA	3.11959	2.35835	1.62673	NA	NA	-0.43071	NA	NA	NA	NA	1.61551	2.25374	NA	NA	NA	NA	NA	NA	NA	NA	NA	NA	NA	NA	NA	0.947041	0.38571	1.44509	1.16564	0.907137	1.98074	-0.53101	2.38537	2.72476	0.520904	1.78684	-1.64842	1.4052	1.09662	1.77604	NA	NA	1.37612	NA	NA	NA	NA	NA	NA	NA	NA	NA	NA	NA	NA	NA	NA	NA	NA	NA	NA	NA	NA	NA	NA	NA	NA	NA	NA	NA	NA	NA	NA	NA	NA	NA	NA	NA	NA	NA	NA	NA	NA	NA	NA	NA	NA	NA	NA	NA	NA	NA	NA	NA	NA	NA	NA	NA	NA	NA	NA	NA	NA	NA	NA	NA	NA	NA	NA	NA	NA	NA	NA	NA	NA	NA	NA	NA	NA	NA	NA	NA	NA	NA	NA	NA	NA	NA	NA	NA	NA	NA	NA	NA	NA	NA	NA	NA	NA	NA	NA	NA	NA	NA	NA	NA	NA	NA	NA	NA	NA	NA	NA	NA	NA	NA	NA	NA	NA	NA	NA	NA	NA	NA	NA	NA	NA	3.99805	-0.89741	-1.52248	1.26542	0.200627	-2.07476	0.690013	2.55733	0.974985	0.196448	1.03832	1.85548	0.98751	2.40841	-0.281318	2.25385	2.25102	1.81116	2.25215	1.36225	-0.478985	0.0498005	-0.00924665	NA	NA	2.55733	NA	NA	NA	NA	NA	NA	NA	NA	NA	NA	NA	NA	NA	NA	NA	NA	NA	NA	NA	NA	NA	NA	NA	NA	NA	NA	NA	NA	NA	NA	NA	NA	NA	NA	NA	NA	NA	NA	NA	NA	NA
1240161	JHU-011	-1.6735	0.734497	1.00898	1.30397	-1.7708	-1.46533	1.58488	1.07273	0.245676	0.54169	1.79301	1.50099	1.43601	NA	1.42617	0.548057	NA	0.601184	0.0049518	-0.671573	-1.77647	-0.384221	-0.398392	-1.53989	0.799229	0.898462	0.64672	1.4913	1.29389	1.5535	1.45994	NA	1.68674	0.806733	NA	NA	-0.360956	NA	NA	NA	NA	0.925111	1.27286	1.33005	1.97741	1.71281	NA	0.999434	1.06922	-0.0176631	0.960648	0.170014	1.90262	0.0106734	0.721553	NA	NA	NA	NA	NA	NA	NA	NA	NA	NA	NA	-0.801249	-2.43149	NA	0.928795	NA	0.672077	0.541758	NA	-1.90723	-0.413675	-2.28719	-1.68886	-2.5527	1.60418	1.06965	0.954471	0.890107	-0.614333	1.28309	-0.400777	1.12214	-0.553006	0.440828	-0.0396548	-0.415055	0.119517	2.61649	0.353288	0.303999	-0.392842	0.37711	1.10075	0.639664	0.270768	1.27095	0.518838	0.69347	0.0140893	-2.24105	-1.61054	-0.658974	0.25135	1.65467	0.0167823	2.15248	2.36212	-2.04162	3.42064	-1.13199	0.738794	-2.03232	-3.44576	0.96944	0.594643	-0.0589629	1.94913	1.6278	1.05454	-1.73124	1.76538	-0.551019	1.48083	1.1338	0.20036	0.828799	0.484054	NA	1.01509	0.84978	2.22221	1.78771	0.199817	1.70319	0.828189	0.897063	-0.467242	1.05353	1.04773	1.29804	0.1179	0.573561	1.87671	1.11241	1.41237	0.999104	2.02596	2.02862	2.35497	-2.51074	1.31074	1.47279	-0.352434	-0.430248	-0.340807	1.38548	-0.0178468	0.758247	1.82237	1.55332	-0.0289824	-1.69525	1.60573	1.36813	1.39609	2.03614	1.23734	0.834752	2.14204	1.21306	1.44198	1.76099	-0.0976962	0.679414	0.146573	-0.680955	1.05583	2.36212	0.927901	0.398241	-0.327186	1.86269	0.984575	0.131914	1.21265	1.68653	0.728786	0.215358	1.7498	1.7265	2.36212	1.8532	1.96218	2.45409	-2.55868	-2.61065	0.687642	-0.332218	-3.47971	-1.87248	1.29338	-0.774671	0.605448	-0.200106	NA	-0.413654	-0.055853	NA	1.10972	1.432	-0.486909	1.3467	0.300944	-0.696202	0.686846	-1.18991	-1.08712	-1.05794	NA	NA	NA	NA	NA	NA	NA	NA	NA	NA	NA	NA	NA	NA	NA	NA	NA	NA	NA	NA	NA	NA	NA	NA	NA	NA	NA	NA	NA	NA	NA	NA	NA	NA	NA	NA	NA	NA	NA	NA	NA	NA
1298152	JHU-013	-2.18816	1.52592	1.26711	1.29538	-1.77455	-1.30279	2.22947	1.36725	0.495963	0.470165	2.22481	2.06283	2.07376	0.887453	2.1342	1.33901	0.720304	0.86102	0.731578	0.0510924	-0.542112	-0.0360559	0.16462	-1.07016	1.77905	1.77214	1.34497	1.84863	1.54961	1.91165	NA	NA	1.89434	0.878345	NA	NA	-0.433473	NA	NA	NA	NA	0.534286	1.93177	NA	NA	NA	NA	NA	NA	NA	NA	NA	NA	NA	NA	NA	NA	NA	NA	NA	NA	NA	NA	NA	NA	NA	NA	NA	NA	NA	NA	NA	NA	NA	NA	NA	NA	NA	NA	NA	NA	NA	NA	NA	NA	NA	NA	NA	NA	NA	NA	NA	NA	NA	NA	NA	NA	NA	NA	NA	NA	NA	NA	NA	NA	NA	NA	NA	NA	NA	NA	NA	NA	NA	NA	NA	NA	NA	NA	NA	NA	NA	NA	NA	NA	NA	NA	NA	NA	NA	NA	NA	NA	NA	NA	NA	NA	NA	NA	NA	NA	NA	NA	NA	NA	NA	NA	NA	NA	NA	NA	NA	NA	NA	NA	NA	NA	NA	NA	NA	NA	NA	NA	NA	NA	NA	NA	NA	NA	NA	NA	NA	NA	NA	NA	NA	NA	NA	NA	NA	NA	NA	NA	NA	NA	NA	NA	NA	NA	NA	NA	NA	NA	NA	NA	NA	NA	NA	3.22325	-2.47499	-2.02946	0.687018	-0.621057	-2.63597	-0.92859	2.23343	-0.271338	1.53446	0.794011	1.53261	-0.0229859	1.39902	-0.234284	1.92258	1.93142	-0.0284982	1.92767	0.989408	-0.336795	1.08892	-0.965472	NA	NA	2.23343	NA	NA	NA	NA	NA	NA	NA	NA	NA	NA	NA	NA	NA	NA	NA	NA	NA	NA	NA	NA	NA	NA	NA	NA	NA	NA	NA	NA	NA	NA	NA	NA	NA	NA	NA	NA	NA	NA	NA	NA	NA
1298153	JHU-019	0.146842	1.55293	1.15381	1.82993	-2.12234	0.943164	2.25365	2.25365	0.972696	1.29303	2.25365	1.91964	2.25304	1.55468	2.1449	1.53943	1.73679	1.8759	-0.115444	1.17129	-1.35035	0.242123	-0.268391	-0.522163	1.94426	1.85142	0.469507	2.05546	1.96539	1.90937	1.13923	NA	2.25365	1.29443	0.515764	2.00727	-0.0400081	1.9373	0.517194	1.46525	-1.28481	2.0333	1.95068	1.5103	2.19815	1.89712	NA	NA	1.49887	-0.437299	1.47076	NA	NA	NA	0.797198	NA	0.671064	-0.50228	NA	NA	1.89712	2.19815	NA	NA	NA	2.19815	0.696254	-1.861	NA	NA	NA	NA	NA	NA	NA	NA	NA	NA	NA	NA	NA	NA	NA	NA	NA	NA	NA	NA	NA	NA	NA	NA	NA	NA	NA	NA	NA	NA	NA	NA	NA	NA	NA	NA	NA	NA	NA	NA	NA	NA	NA	NA	NA	NA	NA	NA	NA	NA	NA	NA	NA	NA	NA	NA	NA	NA	NA	NA	NA	NA	NA	NA	NA	NA	NA	NA	NA	NA	NA	NA	NA	NA	NA	NA	NA	NA	NA	NA	NA	NA	NA	NA	NA	NA	NA	NA	NA	NA	NA	NA	NA	NA	NA	NA	NA	NA	NA	NA	NA	NA	NA	NA	NA	NA	NA	NA	NA	NA	NA	NA	NA	NA	NA	NA	NA	NA	NA	NA	NA	NA	NA	NA	NA	NA	NA	NA	NA	NA	3.04983	-1.60183	-1.63097	1.07405	-0.883495	-2.28342	-0.539447	2.25365	0.952619	1.55468	0.660263	1.55021	1.86614	2.18231	-2.02191	1.94954	1.94944	0.791252	1.94615	0.868145	-0.492221	0.369658	-0.144711	NA	NA	2.25152	NA	NA	NA	NA	NA	NA	NA	NA	NA	NA	NA	NA	NA	NA	NA	NA	NA	NA	NA	NA	NA	NA	NA	NA	NA	NA	NA	NA	NA	NA	NA	NA	NA	NA	NA	NA	NA	NA	NA	NA	NA
1240162	JHU-022	-1.36218	1.54225	1.15509	1.39415	-2.53164	-0.903657	1.95023	2.15895	0.486104	0.977043	1.97088	1.54731	1.52236	NA	1.66191	1.44602	0.81177	0.450114	0.786462	0.163641	-1.48117	-0.0503612	-0.0853165	-1.50655	2.00428	1.04371	1.13259	1.83496	1.71104	1.8048	0.825564	2.2538	1.94015	1.04733	0.711563	1.22259	-0.236426	1.60519	0.526803	0.832341	-1.10816	1.06479	2.07725	1.0997	2.27223	1.53346	2.26433	0.798645	0.983919	0.225849	1.22758	0.830238	2.13885	0.0988956	0.401558	-1.31969	0.971736	0.284552	1.30982	0.929386	1.70327	2.18597	-1.33001	1.36737	2.79461	0.132972	-0.000336695	-2.15324	2.04024	0.294924	1.85746	-0.403721	0.0977793	-0.599855	-0.225275	1.35656	-0.312908	0.0984797	-0.128324	2.46921	1.15725	2.36145	1.78481	-0.117854	1.75692	0.657863	0.977669	0.510043	0.573439	0.48705	1.229	2.10282	3.29461	1.17703	1.01452	0.472463	1.79484	1.69305	2.0859	1.35882	2.87246	2.33582	2.28524	2.77679	-0.0422407	0.817214	0.339079	0.9069	2.24026	1.57283	1.96035	2.69292	-1.23208	4.91137	-0.964468	2.2922	-0.715635	-0.78512	1.1849	2.01691	1.22056	2.39242	2.04996	2.29221	-0.0377037	2.40385	1.28718	2.67575	1.58812	0.511319	1.59733	1.15596	0.911709	1.53794	1.07958	1.98449	2.06637	1.29866	2.05227	2.78041	2.06342	0.537699	2.40361	1.39588	2.20652	1.02647	2.3817	2.40112	1.34011	2.40382	1.50716	2.68295	2.65244	2.42173	-0.456104	2.68643	2.0746	0.458114	0.0224805	0.726542	2.68408	2.19541	1.31465	2.49541	1.99636	0.887116	-1.28249	2.40123	2.14179	2.22147	2.21869	2.67273	1.67936	2.60161	1.55994	2.40385	2.3943	1.51265	2.25729	1.68901	0.770767	2.40108	1.99429	2.47049	1.16596	0.232862	2.25435	0.864386	0.371624	2.27289	2.40375	2.07674	1.06549	2.33774	2.39991	2.69333	1.2912	2.68625	2.93852	-2.22438	-1.88408	1.20133	-0.714168	-2.70715	0.0686988	1.18441	-0.71083	1.03528	0.0879664	1.08233	-0.12405	0.377233	-1.52676	1.42075	1.73582	-0.427301	1.43582	0.400486	-0.915011	0.480635	-0.502009	0.396881	-1.18206	NA	NA	NA	NA	NA	NA	NA	NA	NA	NA	NA	NA	NA	NA	NA	NA	NA	NA	NA	NA	NA	NA	NA	NA	NA	NA	NA	NA	NA	NA	NA	NA	NA	NA	NA	NA	NA	NA	NA	NA	NA	NA
1298154	JHU-028	-1.95398	1.3951	1.39963	1.63831	-2.22816	0.17436	2.10791	1.56923	0.547005	1.21358	2.10983	2.01401	1.97128	0.775205	0.865514	1.37309	0.478554	0.909243	0.848458	-0.00937206	-1.49001	0.46232	-0.242465	-1.18952	1.80329	1.70945	1.07689	1.92937	1.76532	1.66406	1.0556	2.82427	2.07828	1.49281	0.497489	1.57679	-0.573227	1.7478	0.562473	2.06001	-1.10778	0.648978	1.44244	0.768948	1.20239	1.75585	1.64749	1.0635	1.67067	-0.509732	1.03816	0.540044	1.41318	0.097676	0.654393	-3.05273	-0.133238	-0.16609	0.975131	0.568609	1.31027	2.06372	-1.82893	0.932799	1.66476	1.2507	-0.255631	-1.71214	0.935479	0.0919945	2.06365	0.212599	0.683086	-1.37853	NA	NA	NA	NA	NA	NA	NA	NA	NA	NA	NA	NA	NA	NA	NA	NA	NA	NA	NA	NA	NA	NA	NA	NA	NA	NA	NA	NA	NA	NA	NA	NA	NA	NA	NA	NA	NA	NA	NA	NA	NA	NA	NA	NA	NA	NA	NA	NA	NA	NA	NA	NA	NA	NA	NA	NA	NA	NA	NA	NA	NA	NA	NA	NA	NA	NA	NA	NA	NA	NA	NA	NA	NA	NA	NA	NA	NA	NA	NA	NA	NA	NA	NA	NA	NA	NA	NA	NA	NA	NA	NA	NA	NA	NA	NA	NA	NA	NA	NA	NA	NA	NA	NA	NA	NA	NA	NA	NA	NA	NA	NA	NA	NA	NA	NA	NA	NA	NA	NA	NA	NA	NA	NA	NA	3.84003	-2.06167	-2.30649	0.753994	-1.23826	-2.93492	-1.43519	1.58498	0.362802	1.39997	0.286139	1.41039	-0.0560799	0.731356	-1.51543	1.30627	1.8088	-0.442592	1.80769	0.334105	-0.18068	1.00823	-1.38384	NA	NA	2.06865	NA	NA	NA	NA	NA	NA	NA	NA	NA	NA	NA	NA	NA	NA	NA	NA	NA	NA	NA	NA	NA	NA	NA	NA	NA	NA	NA	NA	NA	NA	NA	NA	NA	NA	NA	NA	NA	NA	NA	NA	NA
1298156	JHU-029	0.896418	1.14282	1.27634	2.25965	-1.90161	-1.20253	1.83645	1.91329	1.02314	1.49852	2.27081	2.00549	2.03486	1.30588	2.10541	1.16768	0.967855	1.33719	0.260592	0.600786	-1.1866	0.0974451	-0.198656	-1.24939	1.73452	1.72034	1.86529	1.90241	2.02887	1.56974	0.429848	0.539655	2.00671	0.82067	0.36943	1.19749	-0.354473	1.57473	-0.0237061	1.6408	-1.5263	1.15979	1.81756	1.29752	1.82559	1.1069	2.21051	1.21268	1.11429	0.212681	0.817625	0.301554	2.2076	0.00876794	0.270788	-1.75105	0.508925	-1.09397	1.13697	0.911483	1.36401	1.74779	-1.53962	1.94899	2.32943	-0.767016	-0.594374	-2.55025	0.932439	-0.081213	1.76961	-0.154002	-0.086263	-0.241625	-1.87445	-0.220282	-1.36591	-0.512197	-2.52698	2.109	1.29518	1.5335	NA	-0.396122	1.6876	-0.0606548	NA	-0.397071	0.816211	-0.11988	-0.149175	-0.287414	2.90178	0.348789	0.346798	-0.633146	0.213844	0.875129	0.939827	0.25858	0.975671	0.925406	0.606085	NA	-1.92372	-1.68217	0.134293	0.715636	1.65157	0.0881447	1.75253	NA	-2.08856	NA	-1.57436	1.21264	-2.04721	-2.8929	0.734915	NA	-0.201574	NA	NA	0.805867	NA	NA	NA	NA	NA	NA	NA	NA	NA	NA	NA	NA	NA	NA	NA	NA	NA	NA	NA	NA	NA	NA	NA	NA	NA	NA	NA	NA	NA	NA	NA	NA	NA	NA	NA	NA	NA	NA	NA	NA	NA	NA	NA	NA	NA	NA	NA	NA	NA	NA	NA	NA	NA	NA	NA	NA	NA	NA	NA	NA	NA	NA	NA	NA	NA	NA	NA	NA	NA	NA	NA	NA	NA	NA	2.83836	-2.20604	-2.60759	0.540898	-0.584597	-2.99713	-0.013399	2.28653	-0.594907	0.423363	0.145722	1.43753	-0.0366918	0.658314	-1.48186	1.2141	1.60213	-0.417471	1.73641	0.824961	-0.301148	0.621176	-0.166536	NA	NA	2.24487	NA	NA	NA	NA	NA	NA	NA	NA	NA	NA	NA	NA	NA	NA	NA	NA	NA	NA	NA	NA	NA	NA	NA	NA	NA	NA	NA	NA	NA	NA	NA	NA	NA	NA	NA	NA	NA	NA	NA	NA	NA
1298157	JIMT-1	-1.25125	1.34893	1.27898	1.80704	-1.7847	0.0293423	1.91547	1.24134	0.56502	1.00034	1.9271	1.65181	1.73264	NA	1.633	1.15814	NA	0.744666	0.0997178	1.13521	-1.76019	-0.330804	-0.291858	-0.584821	1.02988	1.41476	0.914077	1.66027	1.72811	1.83168	1.1741	2.3128	1.79743	1.00652	0.907522	1.64634	-0.442049	1.91745	1.27871	1.09569	-0.920255	1.39917	1.85759	1.04576	1.51869	1.34776	1.25881	0.797142	1.04758	-0.0366137	1.46507	0.124592	1.63806	0.236772	0.35903	-1.65873	0.491092	-0.186907	1.0895	0.828395	0.998339	1.63923	-0.695419	0.914903	2.56673	1.02255	1.29525	-1.24415	1.40575	0.55668	1.79593	0.580687	-0.211115	NA	-0.673471	0.709251	-1.52956	-0.0100612	-2.32234	2.12055	1.22194	1.27934	1.18221	0.156886	1.37168	0.114806	1.66881	-0.297066	0.860358	-0.27523	0.121947	0.380189	2.83709	0.496867	0.794715	-0.271143	0.934141	1.14443	0.489881	1.41505	1.44716	1.47718	0.654253	1.87895	-2.20637	-0.410694	0.404839	1.40405	1.41649	0.234656	2.05297	2.36593	-1.85393	3.3703	-1.56309	0.922726	-1.28505	-3.08615	0.68455	1.71133	-0.266057	2.10101	1.92878	0.574366	-1.00172	2.00018	1.2114	1.96037	1.89864	0.348037	1.21938	1.58644	1.16717	1.42755	1.44928	2.44801	2.48004	1.04553	2.13904	1.92971	1.51	1.0809	2.22194	1.21523	2.06484	0.796085	2.12181	1.74717	1.11605	1.83338	1.44353	2.39874	2.46691	2.48526	-1.78883	2.02712	1.765	0.396543	0.379781	0.491711	2.41908	0.682242	1.21394	2.05966	1.82301	0.551872	-1.42841	1.96048	1.53851	1.71724	2.44094	1.44194	2.269	1.56848	2.02042	1.3591	1.46775	0.559691	1.75957	1.46915	0.154956	1.41166	2.39683	1.72446	1.21514	0.64636	2.31795	1.31643	0.318794	1.67093	1.74332	2.07906	0.956592	2.21073	1.99294	2.40516	0.962001	2.22135	2.88388	-1.49095	-2.42023	1.13588	-0.217787	-3.02653	0.467293	1.82228	0.0970936	0.49936	0.237661	NA	0.731069	0.911657	-2.27585	1.27926	1.61664	0.24823	1.62909	0.494421	-0.400382	1.33009	0.115147	0.321092	0.270458	1.89517	NA	NA	NA	NA	NA	NA	NA	NA	NA	NA	NA	NA	NA	NA	NA	NA	NA	NA	NA	NA	NA	NA	NA	NA	NA	NA	NA	NA	NA	NA	NA	NA	NA	NA	NA	NA	NA	NA	NA	NA	NA
907268	JiyoyeP-2003	0.522644	1.00292	1.22687	1.40349	-1.49428	0.656421	1.5962	1.38152	0.855986	1.05729	1.74515	1.94402	1.90499	1.25983	1.61732	0.997846	1.52504	1.48832	1.34539	1.09641	-1.19082	0.984064	-0.295943	0.361342	1.32255	1.40849	1.4594	1.39445	1.14195	1.63074	1.30244	2.74526	1.16473	1.70742	NA	NA	-0.379564	NA	NA	NA	NA	1.1332	1.58712	1.38359	1.51709	1.45079	NA	0.0527051	0.912426	-0.0943344	1.02274	0.677159	1.84531	0.948012	0.748369	-1.93089	1.3506	-0.439322	0.836845	0.601193	1.33095	1.70432	0.58238	1.42592	1.98951	1.64917	1.30488	-1.97637	1.85903	1.536	1.76124	1.60367	0.930419	-0.684371	-0.828698	0.419754	-1.68542	-0.17	-1.90324	1.96221	0.926163	1.44942	1.42125	0.106184	0.929752	-0.422228	0.887806	-0.433591	0.776104	0.301498	-0.264052	0.417709	2.47629	0.61939	0.685519	0.150748	0.986525	0.893833	0.730984	0.0146412	0.889825	1.50997	0.205201	0.56692	-2.11825	-0.58256	0.867652	1.33483	1.02444	0.562109	1.87502	2.26047	-1.62695	2.58704	-1.13911	1.86649	-1.38052	-2.0562	0.973538	1.06796	0.62582	1.97242	1.68268	0.920562	-1.83738	1.97245	-0.448986	1.68063	1.69474	0.499556	1.16921	1.39111	1.28907	1.62899	1.22407	1.94221	2.25804	0.265481	2.26443	1.03593	1.30188	-0.463094	1.97065	0.97098	1.97052	0.904396	0.96452	1.9737	0.390915	0.780288	1.37136	2.16968	1.11964	2.00475	-2.38268	1.25015	1.03607	-0.699054	-0.930368	-0.456566	0.55463	-0.149378	0.944982	1.68664	1.64832	1.35582	-1.02471	1.32342	1.16012	1.64425	1.66327	1.07826	1.34945	1.4756	1.11201	0.805738	1.6564	0.626309	1.24086	0.488561	0.444111	0.597348	1.5151	0.599291	1.05921	0.18349	1.24244	0.833547	0.0705893	1.9737	1.97368	1.39962	0.751905	1.95187	1.43995	2.25197	0.241675	1.6388	3.1234	-1.81117	-1.97213	1.64226	1.08474	-1.76524	-1.77272	1.07302	0.150991	0.930481	0.332361	1.2484	1.61554	1.1716	-1.18449	1.45443	1.43745	0.917679	1.59041	0.947242	-0.751801	1.19192	-0.590637	-0.899366	-1.18053	1.95337	1.17625	-2.16239	1.14846	1.25788	-0.0771915	-1.66374	1.61226	0.735437	0.63353	0.489536	1.26359	0.992488	0.878683	1.03916	0.0224916	-0.0709435	-0.20813	0.806396	-1.47245	1.09027	0.400671	0.990601	1.37823	-0.627396	0.586474	1.55916	0.477362	1.04338	-0.940862	-0.771847	-0.868898	0.181797	0.933413	1.59413	1.87741	-2.48046	0.836237	0.999564	1.23572	1.24496	1.09863
1327766	JJN-3	-0.0440606	0.6063	0.855012	1.39782	-1.93688	0.300573	1.16147	1.84246	0.275954	1.13881	1.80385	1.84048	1.84249	1.1414	1.73636	1.0839	0.498572	1.37658	0.834542	1.44455	-1.42399	0.313431	-0.217201	-0.445504	1.53577	1.24278	1.33371	1.58011	1.69834	1.40039	0.94617	2.61667	1.39937	1.01233	0.514685	1.30659	-0.232502	0.985281	0.393757	0.814943	-0.620062	1.01284	1.54146	0.650648	1.69137	1.13821	1.07666	0.795509	0.609295	-0.366963	1.05234	0.367143	1.45924	0.0668175	0.249314	-2.59876	1.54926	-0.250318	0.76792	0.521831	1.36818	1.63989	0.323826	0.974911	2.08974	1.49009	1.98115	-1.42897	1.8229	0.91332	1.74983	1.15611	0.679889	-0.0760044	-0.360392	1.28192	-0.326176	0.529529	-2.27785	1.92265	0.842726	1.50976	0.593288	0.0380456	1.11444	0.212026	1.10341	-0.422456	0.515496	0.589117	-0.473963	0.176789	1.86018	0.789405	0.64517	-0.33338	1.21424	1.49368	0.784367	1.14954	0.539941	1.31955	0.511833	1.33339	-2.50479	-1.00938	0.501561	0.533403	0.935323	1.59936	1.94268	1.94608	-1.58259	3.23078	-1.51418	1.69542	-1.45639	-2.34676	0.692886	0.882825	0.739326	1.85276	1.48585	0.708464	-1.61425	0.959298	0.316686	1.30791	0.620185	0.113802	1.03668	0.591447	0.275481	0.692765	1.21001	1.64919	1.7844	-0.284252	1.87807	1.03927	1.11787	-0.68958	1.37218	0.661881	1.80915	-0.0659482	0.411391	1.40233	0.839621	0.954851	0.840977	1.9167	1.3196	2.09146	-2.28146	1.53175	1.11593	-0.802984	-0.820449	-0.603543	0.611806	-0.215398	0.82264	1.59087	1.55096	0.623472	-1.77077	1.11889	1.10693	1.48134	1.14213	1.08473	0.670686	1.13452	1.19203	0.688285	1.07643	-0.665318	1.56757	-0.162354	-0.619653	0.319807	1.68961	0.771202	0.121712	0.35283	1.64421	0.691296	-0.0503374	1.02606	0.614936	0.431891	-0.327215	1.24068	1.09751	1.74837	0.116829	1.9002	2.85197	-1.97667	-2.88584	1.55118	-1.37221	-2.36601	-0.372324	0.582243	0.193325	-0.053644	-0.156034	0.437847	0.0745626	0.304992	-1.07253	1.54146	1.51608	0.722631	1.19485	0.495539	-0.316046	-0.0435223	-0.903798	-1.19354	-2.03762	1.77367	1.0441	-1.44952	0.73333	1.11755	-0.823928	-2.01196	1.94545	0.487077	0.499768	0.262756	1.14346	-0.0591286	0.967649	1.14352	-0.0201882	-0.311286	0.153043	0.672408	-1.33692	1.03164	1.08131	1.55175	1.85279	-1.45599	0.516594	1.20128	0.205868	1.91353	-0.92792	-0.409517	-1.92498	0.169297	0.433902	1.52652	1.8155	-3.28221	0.912562	1.34008	1.0986	1.14352	0.830438
1327768	JM1	0.572871	1.08532	1.13016	1.34954	-2.04685	0.533822	1.71546	1.82535	0.375259	0.917352	1.8853	1.61084	1.54722	0.71289	0.813073	0.924346	0.527196	1.59244	0.603015	0.215195	-0.971612	0.551611	-0.132644	0.0288403	0.796077	1.43273	0.872863	1.36295	1.43536	1.47018	0.920707	2.68548	1.68201	1.15477	NA	NA	-0.584922	NA	NA	NA	NA	1.39871	1.59311	0.655984	1.49408	1.51041	NA	0.674826	0.713859	-0.302869	1.50513	0.67887	0.760808	0.287332	0.109105	-3.00827	-0.0408927	-0.634739	0.600885	0.49329	1.22934	1.74776	0.607516	0.91218	2.15036	1.80091	0.814677	-3.23754	1.06421	1.0759	1.72024	1.53929	0.849311	-0.290656	-1.37667	-0.72201	-2.76562	-0.86716	-1.96833	1.61039	0.904436	1.00123	0.499611	-0.368519	0.731884	0.0465315	1.16679	-0.345715	0.47794	0.256584	-0.353911	0.020908	1.87441	0.900378	0.451615	-0.820587	0.681148	0.868914	0.917092	0.607251	0.461552	1.11654	0.464186	1.28961	-1.57825	-0.947652	0.171407	0.881601	1.45043	0.64716	1.65714	2.19402	-1.44004	3.61754	-1.39761	1.27743	-1.75358	-2.14696	0.883042	0.744744	0.704449	1.89998	1.37142	0.760496	-1.32566	1.35623	-0.565835	1.33532	0.059884	0.145922	1.24742	-0.106712	-1.45848	0.999109	0.65478	1.27723	NA	-0.3432	1.18712	0.81967	1.19026	-0.484228	1.35857	0.871704	1.48038	0.307002	0.411378	1.37688	0.66185	1.08075	1.49527	2.02815	0.879662	2.16602	-2.38902	0.00873843	1.60216	-1.41115	-1.19077	-1.20544	0.348246	-0.80994	0.89998	1.31008	1.1227	0.389878	-1.27588	1.79294	1.18166	1.72805	1.59661	1.55252	1.32289	0.131108	1.03697	0.925809	1.30066	-0.360049	-0.0597641	-0.287652	-0.175948	0.475034	1.16376	0.558646	0.301302	-0.20638	1.22526	0.390224	-0.241495	0.744926	0.357674	0.736882	-0.176547	0.995333	-0.510258	2.14169	0.279529	1.50125	2.82015	-2.9661	-1.95094	0.648254	-1.35621	-1.56468	-1.00641	0.516222	0.5931	-0.555921	-0.218758	1.15759	1.59296	1.38873	-0.374023	1.06833	1.582	0.388515	1.09479	0.548515	-0.767256	-1.80437	-0.735465	-1.37182	-1.4135	1.89398	0.93083	-0.942715	0.813068	1.08681	-0.742314	-1.24905	1.79393	0.74554	0.717894	-0.1972	1.16307	-0.0198463	0.764548	0.945427	0.088812	-0.136021	0.0128923	0.951499	-1.26157	0.542005	1.03845	1.01579	1.44418	-1.43385	0.840161	0.996623	0.361609	2.04899	-0.58215	-0.867787	-1.834	-0.406592	0.445195	1.54382	1.61511	-3.14748	0.755034	1.49055	1.4402	1.17681	0.546775
1327769	JSC-1	-0.343755	1.18622	1.38411	1.72564	-1.61963	0.783755	2.04841	1.48812	0.528661	0.951379	2.08264	NA	2.07728	1.18524	0.678548	1.22593	0.58828	1.76468	1.18065	0.773426	-1.14803	1.44193	-0.442924	-0.787493	1.76199	1.6013	1.71004	1.50097	1.17833	1.73984	NA	2.39646	1.69078	0.438367	NA	NA	-0.0194551	NA	NA	NA	NA	1.2412	1.39694	NA	NA	NA	NA	NA	NA	NA	NA	NA	NA	NA	NA	NA	0.0645956	-0.139857	1.03632	0.50092	1.72832	1.61086	0.00989703	1.56723	1.61887	1.97355	1.62262	-2.5909	1.86068	0.764196	2.03811	NA	NA	-0.0606426	-1.47783	-0.243411	-2.79677	-0.948339	-2.32998	1.82749	1.09509	1.03	0.428859	-0.0544812	1.49303	-0.0350924	1.55092	-0.262457	1.03043	0.69518	-0.486541	-0.211035	2.00232	1.09509	0.531386	0.378628	0.827038	1.17677	0.97941	0.544887	0.698337	1.14401	0.395119	-0.61904	-1.09676	-1.0981	0.489659	1.49303	1.65927	0.573254	2.11011	1.70838	-1.83049	2.77511	-1.03292	1.63365	-2.00746	-2.49963	0.897073	0.896784	-0.501416	1.69435	0.328153	0.881428	-1.07439	1.29611	-0.445049	1.12238	0.136836	0.0767024	0.0465644	0.471985	NA	0.435759	1.33538	1.21089	1.66029	-0.418305	1.5147	0.407098	1.0185	-0.82466	0.738621	0.34502	1.67538	-0.174558	-0.067438	1.26291	0.693718	0.661888	-0.185743	1.93778	0.819823	2.26953	-2.49066	1.05527	1.21847	-1.1781	-1.5257	-0.885031	0.00902518	-0.674819	0.995325	1.29845	1.63869	-0.0236122	-1.63969	1.14516	0.624299	1.48347	1.24609	1.13179	0.549386	0.983655	0.957233	0.156795	1.25699	-1.03032	0.341459	-0.59971	-0.714576	-0.04024	1.94656	-0.305577	-0.26457	-0.21832	0.785918	0.271123	-0.0721634	1.27794	0.490022	0.385774	-0.481876	1.28845	1.21815	2.1876	0.0465813	1.43886	3.12053	-2.8647	-2.06418	1.27576	0.0252089	-1.69043	-1.67966	1.76025	0.73392	1.38582	-0.146536	1.38582	0.234686	0.701897	-0.879519	1.48183	1.65817	1.16278	1.11267	0.80434	-0.821309	1.38582	-0.839568	-1.5461	-2.21845	1.99913	1.0518	-1.53223	0.647991	1.30248	NA	-2.25419	NA	-0.237984	NA	-0.574946	1.36543	0.353577	0.863903	1.14799	-0.251011	-0.100614	0.557095	1.192	-1.48204	1.16111	1.55281	1.74343	1.57073	-1.56727	0.653131	1.12122	0.48053	NA	-1.18754	-0.735113	-1.89275	-0.556274	NA	NA	NA	-2.85712	NA	1.25233	NA	1.3828	NA
998184	JURKAT	0.737032	0.856045	1.00253	1.36916	-0.566499	0.560744	1.71766	1.73203	1.48815	1.16324	1.79533	1.83366	1.70163	1.11083	1.51447	1.1285	1.46238	1.51336	0.462218	1.08818	-0.788112	1.44846	0.12039	0.232539	0.932673	1.06664	1.18056	1.62405	0.901394	1.46046	1.06505	2.55778	1.01897	1.49008	0.677523	1.42061	-0.172638	0.987962	0.128327	1.03287	-1.02791	1.61217	1.56186	0.430457	1.84154	1.19144	0.664666	0.597609	0.653604	-0.182493	0.836975	-0.0309804	1.2087	0.507244	0.613264	-2.94176	0.653288	-0.915255	0.680599	0.538559	1.29586	1.37442	0.465395	1.01392	2.04019	1.42595	0.641868	-2.69066	1.19096	1.14824	1.61805	1.54254	0.495818	-0.681927	NA	NA	NA	NA	NA	NA	NA	NA	NA	NA	NA	NA	NA	NA	NA	NA	NA	NA	NA	NA	NA	NA	NA	NA	NA	NA	NA	NA	NA	NA	NA	NA	NA	NA	NA	NA	NA	NA	NA	NA	NA	NA	NA	NA	NA	NA	NA	NA	NA	NA	NA	NA	NA	NA	NA	NA	NA	NA	NA	NA	NA	NA	NA	NA	NA	NA	NA	NA	NA	NA	NA	NA	NA	NA	NA	NA	NA	NA	NA	NA	NA	NA	NA	NA	NA	NA	NA	NA	NA	NA	NA	NA	NA	NA	NA	NA	NA	NA	NA	NA	NA	NA	NA	NA	NA	NA	NA	NA	NA	NA	NA	NA	NA	NA	NA	NA	NA	NA	NA	NA	NA	NA	NA	NA	4.02382	-2.40716	-2.39594	1.21163	-0.376168	-1.40706	-1.11122	1.43595	0.480458	0.451553	-0.0198207	1.13327	1.44834	1.27612	-0.353132	1.14657	1.30494	0.775511	1.43801	1.02862	-0.254399	1.16392	-0.447859	NA	NA	1.86289	NA	NA	NA	NA	NA	NA	NA	NA	NA	NA	NA	NA	NA	NA	NA	NA	NA	NA	NA	NA	NA	NA	NA	NA	NA	NA	NA	NA	NA	NA	NA	NA	NA	NA	NA	NA	NA	NA	NA	NA	NA
1327771	JURL-MK1	-0.347511	0.345353	1.39855	1.75889	-1.77847	0.428435	1.33796	1.64593	0.523237	1.29196	1.47551	1.21561	2.08402	0.35978	1.47614	0.366363	0.626569	1.73701	0.759363	-0.591473	-1.27899	1.00871	-1.05237	-2.06609	1.79679	0.873011	1.27625	0.795176	1.16005	1.78631	1.59126	2.86856	1.06995	0.57632	0.503251	2.01945	-0.402073	1.78127	0.601463	2.04362	-0.291835	1.08524	1.79364	1.06735	1.31706	1.24588	1.77739	0.548086	1.57257	-0.266686	1.01321	0.739261	1.85789	0.516136	1.28037	-2.89514	0.306558	-0.45089	0.886572	0.749351	1.21162	1.43075	-1.9978	0.684923	2.30377	1.60158	2.22965	-2.10316	1.60774	0.10077	1.64601	-0.205594	1.00953	-0.268405	-0.809396	0.603069	-2.02836	-0.772281	-1.77115	1.99018	1.03216	0.945496	0.408346	0.101128	1.26909	-3.42036	1.80125	-0.0912845	0.885673	-2.16757	0.145644	0.504989	3.04989	1.08523	0.951571	0.336623	1.4647	1.17893	1.02401	1.03095	1.7548	1.01718	0.78127	0.556401	-1.76168	0.0167759	0.679574	1.13078	1.21895	0.181291	2.05495	2.39876	-1.65077	3.40066	-1.39254	1.49147	-1.42184	-2.05109	0.828709	0.462344	0.38179	2.0779	1.54867	1.14105	-1.35194	-0.167978	-0.0558462	1.63206	0.550861	0.309073	-0.135696	0.475923	0.162067	0.684591	0.889038	1.73493	1.94832	0.575512	2.10993	0.803337	-0.128974	-0.538891	1.47268	0.610644	1.71688	0.0477191	0.130578	1.41783	-2.16607	-2.17059	-0.382741	1.32351	1.33361	2.18663	-0.766199	2.05592	1.53688	-0.697082	-0.0904315	-0.205591	0.852356	-0.106782	1.04013	0.737256	1.47181	0.0894476	-0.939919	1.77761	0.818662	1.33223	0.934131	1.0735	-0.483162	1.45131	1.59097	-1.53527	0.888619	-0.299887	0.773154	0.668342	0.43188	0.813871	1.85704	0.134952	0.433349	-0.824477	1.59942	0.851733	-1.10948	1.82181	0.855389	1.33833	0.0895264	1.97567	1.66606	2.18313	-0.0686309	2.04095	2.3266	-2.31807	-2.3649	0.61471	-1.17409	-1.87214	-1.16262	0.569526	-0.127051	-0.435785	0.0634859	-2.70514	-1.40216	-1.1336	-1.95778	0.825577	1.08642	-0.19491	1.21341	-1.01906	-1.35082	1.39885	-0.91521	-1.40849	-1.65538	2.0975	1.04489	NA	NA	1.1124	0.0577087	NA	2.07014	-0.49709	0.842875	NA	-0.270128	0.21086	0.609018	0.514521	NA	NA	NA	NA	NA	NA	NA	NA	NA	NA	NA	NA	NA	0.777546	NA	NA	NA	0.0135998	1.53799	1.63082	2.08646	-2.53032	1.54237	2.00396	1.83189	1.19899	1.20553
907269	JVM-2	0.163952	1.03751	1.52606	1.5417	-0.169406	1.01035	1.76321	1.02351	0.883186	0.695208	1.6703	2.16268	2.32721	0.709322	0.905336	0.870295	0.810432	1.94847	0.244582	0.649851	-1.30651	-0.257431	-0.447294	0.171388	1.57821	1.55536	0.287188	2.09506	2.34154	1.8926	1.22615	3.07223	1.89681	0.665067	NA	NA	-0.281741	NA	NA	NA	NA	1.36668	1.58579	0.520091	1.76301	1.39791	NA	-0.670414	0.415548	-0.143806	0.503876	0.297184	1.84954	0.0238319	0.248185	-2.98999	0.128815	0.201218	1.00686	0.855827	1.61562	1.00303	0.156804	0.13214	1.29226	1.51635	0.72528	-2.76177	1.36409	0.945782	2.06162	1.00366	-0.7517	-0.364145	-0.587461	1.97858	1.34284	-0.370022	0.0121252	2.27766	1.31968	2.09832	1.54842	0.632129	1.54448	0.430976	0.966911	0.498002	1.29804	0.995638	0.58549	1.19739	3.6209	1.05064	1.25814	0.630699	1.63504	2.71556	1.91046	1.52002	2.77153	2.39951	1.46202	0.658807	0.721093	0.546453	1.753	1.73055	2.16264	-0.144693	2.31182	2.64503	-0.492107	3.34492	-0.95195	1.73611	-0.0334365	-0.233922	1.33062	1.53017	1.3998	2.35506	1.99187	1.26478	0.109024	1.9195	0.577103	1.95384	1.05369	1.33683	2.03871	1.41076	0.770068	1.14714	2.04963	2.16543	2.24127	1.01323	1.76543	1.1877	1.43708	-0.0264076	2.28827	1.30592	1.98301	0.520506	2.04536	1.57551	0.721443	1.10147	1.35374	2.43378	2.10328	2.41446	-1.02747	2.08424	1.33318	0.385052	0.468369	0.496471	1.04075	0.817092	0.592101	1.54526	1.87065	1.08035	-0.617964	2.00836	1.36618	1.56509	1.9257	1.36547	0.964504	1.6701	1.66584	1.2544	1.56191	1.64937	0.616468	1.21298	1.35751	1.27335	2.17452	1.10395	0.647931	0.340273	1.80968	0.859854	-0.117798	1.5425	1.29655	1.83165	0.827163	1.58415	1.71594	2.31412	0.325446	1.96356	3.40021	-2.37476	-2.09481	1.08848	0.562301	-1.06105	-1.43369	0.224362	-0.322913	0.525523	0.420792	0.91583	1.21718	0.688638	-1.44192	0.897437	1.00306	0.197592	1.48689	1.6391	-0.398716	1.64579	-0.552769	-0.34276	-1.29272	2.07572	1.36816	-0.74423	1.42817	1.52689	0.497029	-0.201264	2.46191	0.95114	1.64187	1.19765	1.18818	1.06171	1.14969	0.902371	1.62853	0.474443	-0.212032	1.45175	-0.417878	1.9199	1.02307	1.01284	2.02657	0.157952	0.939864	1.71317	1.75266	1.98869	0.0147436	0.211897	0.40113	1.15565	1.98395	1.86988	2.04878	-2.03937	2.01483	1.99776	2.44559	1.53295	1.04107
907270	JVM-3	-0.392313	0.379469	1.25412	0.992992	-1.43932	0.763887	1.13292	0.771499	0.345675	0.661852	1.68075	1.45217	2.01697	0.525915	0.320824	0.740022	0.602657	1.12248	0.75643	0.552077	-1.31346	0.318724	-0.463019	-0.521665	1.22626	1.25008	0.673969	1.80829	1.5529	1.82984	0.707613	2.91792	1.66135	0.419423	NA	NA	-0.565592	NA	NA	NA	NA	0.778303	1.1846	0.797763	1.80274	1.35023	NA	-0.326908	0.631771	0.0062077	0.827817	-0.154585	1.94148	-0.10536	0.397242	-2.45031	0.195955	-0.686208	0.692386	0.560509	1.16964	0.9807	-0.427299	0.532324	1.24302	1.71903	0.306934	-2.82664	1.12917	1.00537	1.69195	0.772415	0.239569	-0.705621	0.705269	2.27692	1.05006	0.424844	-0.511873	2.02611	1.14985	2.15416	1.53381	0.777091	1.46855	0.854052	1.85702	0.463675	1.27078	1.79247	1.55625	1.42984	4.0396	1.15277	1.18089	1.26459	1.55555	2.19397	1.7734	1.05384	1.56462	2.2655	1.54922	1.08143	-1.87277	1.19779	1.47467	1.55576	1.99157	2.47249	2.35213	2.40538	-0.653497	3.27366	-0.949008	1.99328	-1.21229	-0.359397	1.15662	1.41072	1.90844	2.15784	1.8639	1.60633	0.101385	2.0758	0.43904	1.78016	1.46246	1.44646	1.22	1.99909	1.54055	1.76811	0.940132	2.33863	2.44904	1.00927	2.44495	0.840123	0.935199	0.284875	2.12207	1.08785	1.81977	0.921574	0.986842	1.72571	1.17665	1.48712	0.392193	2.01826	2.04743	2.24211	-1.95404	1.81789	1.79656	-0.579116	-0.459533	-0.396761	1.37943	-0.0746357	1.11987	1.77235	1.75729	1.23475	-0.717594	2.03053	1.54103	1.88639	1.6514	1.20194	1.63952	1.08286	1.05748	1.07609	1.54259	1.21327	1.15339	0.775107	1.40253	1.0459	1.75603	0.933947	1.20284	0.00286261	1.62706	1.12509	0.234413	2.15189	2.14786	1.98131	0.987521	2.15831	1.72011	2.37034	0.755297	2.36696	2.90486	-2.89915	-3.369	0.481574	0.029347	-2.54753	-1.75837	1.05432	0.124216	-0.733504	-0.381033	0.511262	0.637078	0.243291	-1.64129	0.680333	0.963454	-0.17181	1.61262	0.0750547	-0.992703	1.18492	-1.14479	-1.08476	-1.63023	1.59138	1.43411	0.147716	2.0511	1.44904	0.35952	0.158308	2.35213	1.75007	1.19914	1.44904	1.44904	1.44904	1.44827	1.44898	1.85712	0.894007	0.970228	1.25154	-0.0423174	1.85724	1.85728	1.85728	2.15831	-0.0342599	1.85728	2.1581	1.62169	2.21842	0.592394	0.277772	-0.0245403	1.56023	1.72423	1.83769	2.14771	-1.83008	2.0511	2.35213	2.30851	1.44904	1.50977
905940	K-562	-0.657326	0.881901	1.33606	1.46979	-1.74247	0.743183	1.45516	1.5636	0.640741	0.828845	1.92125	1.76235	1.93774	0.892008	1.75124	0.830961	0.871596	1.59737	0.727725	0.811012	-1.18978	0.738802	-0.355238	-1.20083	1.76841	1.36388	1.40648	1.79709	1.32391	1.76395	1.38132	2.74565	1.21603	0.878334	0.332402	2.02442	-1.05328	1.27237	0.310992	1.29817	-0.624012	0.939096	1.76841	0.843113	1.90468	1.34359	1.33665	1.0095	1.04616	-0.222155	1.13804	-0.101891	1.38763	0.284558	0.630805	-2.9633	1.52912	0.0181804	0.984965	0.537675	1.52765	1.82333	-1.08672	0.954197	2.25193	1.62811	1.59541	-2.0222	1.84496	0.214396	1.95725	0.280763	0.879502	0.404023	-0.398991	1.3464	-0.505135	0.298466	-0.451528	1.64142	1.01	1.28288	0.64298	0.347425	1.08198	-0.190889	1.5309	0.504439	0.944579	NA	1.419	1.49058	3.26524	1.07974	0.725995	0.453554	1.47749	1.52657	1.2573	1.34011	2.05403	1.40341	1.44348	1.27581	-0.702384	0.217453	1.47242	1.4681	1.92416	2.0668	2.2668	2.20582	-1.53404	2.34778	-1.04395	1.63075	-1.28087	-2.19116	1.05359	1.21897	0.777394	2.03153	1.65942	1.29896	-1.59064	0.159588	0.130611	1.40675	0.899588	0.0937839	1.50288	0.565081	0.65958	0.513746	0.671635	2.22143	1.91923	0.194332	1.58865	0.983262	0.0810886	-0.769704	1.66429	0.437428	1.54899	-0.0703127	0.534242	1.16832	-1.50792	-1.5512	0.301215	1.67676	1.55736	2.27325	-2.28021	1.39667	1.6074	-0.681121	-0.606406	-0.311936	1.03596	-0.156034	1.07484	1.38351	0.638277	0.35038	-1.61095	1.46366	1.16125	1.45027	1.60101	1.15485	-0.520254	1.27808	1.49225	-1.05314	0.8887	-0.595432	1.28635	0.904161	-0.345326	1.25466	1.44204	1.02904	0.572754	-0.59583	2.02178	0.798113	-1.20719	1.50539	0.292225	1.01896	0.145622	1.89592	1.17708	2.13078	0.230555	1.85698	2.73429	-1.78561	-2.27307	1.21275	-0.173764	-2.20812	0.296449	1.61253	0.595354	1.17204	0.0976897	-1.95555	-0.148826	0.310226	-1.05993	1.62387	1.69987	-0.063937	1.57116	-0.592747	-0.812616	0.925541	-0.316064	-1.37445	-1.39602	1.60359	1.08404	-0.580718	0.931983	1.00467	-0.535533	-1.77748	1.76089	0.01257	0.72584	-0.326239	-0.155192	0.866904	0.595072	0.168604	0.0624997	0.300538	-2.38874	-0.36021	-0.71252	0.673958	-0.346615	-1.72165	1.75273	-1.05399	1.0337	1.61257	0.435616	1.31452	-0.964207	-0.351421	-1.35205	0.429271	0.967689	1.62745	1.72856	-2.15217	1.17627	1.86514	1.1167	1.07019	0.886136
907284	K052	NA	NA	NA	NA	NA	NA	NA	NA	NA	NA	NA	NA	NA	NA	NA	NA	NA	NA	NA	NA	NA	NA	NA	NA	NA	NA	NA	NA	NA	NA	NA	NA	NA	NA	NA	NA	NA	NA	NA	NA	NA	NA	NA	NA	NA	NA	NA	NA	NA	NA	NA	NA	NA	NA	NA	NA	NA	NA	NA	NA	NA	NA	NA	NA	NA	NA	NA	NA	NA	NA	NA	NA	NA	NA	-0.504264	0.898847	-0.95492	-0.720633	-1.66496	1.80269	0.816223	1.69784	0.467437	-0.59343	1.21391	-0.27355	1.26917	-0.225539	0.650701	0.175465	-0.510058	0.0620005	2.27292	0.805667	0.917335	0.0451105	1.20449	1.46481	1.15429	0.623274	1.35803	1.7806	0.833368	1.86848	-0.451748	-0.079195	0.0163937	1.21413	1.14118	2.19739	1.92686	2.05005	-0.913947	2.91957	-1.29101	1.63073	-1.65455	-2.15425	0.816143	1.10157	0.506098	1.76527	0.901218	0.817068	-1.41531	1.20292	0.856135	1.37277	0.228096	0.748277	1.40328	0.707035	-1.06034	1.04555	1.20543	1.4507	1.79088	0.913994	2.10693	1.11369	0.792849	0.0254441	1.81622	0.816207	1.67313	0.698984	0.75152	1.81622	1.48197	1.37971	0.397908	1.80303	1.26086	2.10692	-1.18359	1.3555	0.884338	-0.92514	-0.660283	-0.413609	0.650681	-0.232651	0.816195	1.32408	0.848062	0.103776	-0.930893	1.81612	1.62136	1.41707	1.94267	1.87011	1.61371	1.39097	1.21508	0.350629	1.07266	-0.573205	1.37535	1.15291	0.513833	1.09351	2.10695	0.350301	0.393727	-0.0320344	1.75514	1.01083	-0.0868668	1.81622	1.55255	0.678132	0.607214	1.80497	1.31791	2.05737	0.507824	1.86431	NA	NA	NA	NA	NA	NA	NA	NA	NA	NA	NA	NA	NA	NA	NA	NA	NA	NA	NA	NA	NA	NA	NA	-0.234449	-1.70913	NA	NA	-1.10694	0.384907	1.10692	-0.526059	-1.46288	2.00853	NA	0.388011	-1.07378	1.10686	0.0544384	0.421095	1.09513	-0.110133	-0.131798	0.910346	0.86797	-1.15502	1.51519	0.98702	1.51519	1.7945	-1.10657	0.968575	1.24262	1.2027	2.10686	-0.835869	-0.166766	-1.67919	NA	1.28263	1.50184	1.80513	NA	0.725093	NA	1.43098	NA	-0.15136
1298158	K1	-0.214786	1.52029	1.52993	2.25132	-1.251	0.835241	2.21505	2.25132	0.949155	1.55235	2.25132	2.2072	2.21496	1.55221	2.13301	1.5229	1.61008	1.72826	1.27054	0.810588	-0.22063	1.63378	1.42689	-1.17895	1.95029	1.65403	NA	NA	NA	NA	1.32964	NA	2.25132	1.64564	0.683009	2.07388	-0.562665	2.13126	0.377867	2.17464	0.312042	1.36036	1.43833	1.39016	2.20352	1.90249	1.03804	1.20352	1.95312	-0.232233	2.12539	NA	1.7751	-0.162928	0.700365	0.133169	1.11898	0.0341797	1.19212	0.872805	1.90249	2.20352	-0.0707499	2.19504	2.0965	2.18429	1.44388	-2.01568	1.68918	0.106056	NA	NA	NA	NA	NA	NA	NA	NA	NA	NA	NA	NA	NA	NA	NA	NA	NA	NA	NA	NA	NA	NA	NA	NA	NA	NA	NA	NA	NA	NA	NA	NA	NA	NA	NA	NA	NA	NA	NA	NA	NA	NA	NA	NA	NA	NA	NA	NA	NA	NA	NA	NA	NA	NA	NA	NA	NA	NA	NA	NA	NA	NA	NA	NA	NA	NA	NA	NA	NA	NA	NA	NA	NA	NA	NA	NA	NA	NA	NA	NA	NA	NA	NA	NA	NA	NA	NA	NA	NA	NA	NA	NA	NA	NA	NA	NA	NA	NA	NA	NA	NA	NA	NA	NA	NA	NA	NA	NA	NA	NA	NA	NA	NA	NA	NA	NA	NA	NA	NA	NA	NA	NA	NA	NA	NA	NA	NA	NA	4.06909	-1.36574	-1.3463	1.58768	0.262132	-0.827235	0.537732	2.25132	0.950289	0.760849	0.200888	1.55235	0.246703	0.494844	0.399352	1.95029	1.94461	1.47786	1.94944	1.24322	0.145831	0.850155	-0.17831	NA	NA	2.22759	NA	NA	NA	NA	NA	NA	NA	NA	NA	NA	NA	NA	NA	NA	NA	NA	NA	NA	NA	NA	NA	NA	NA	NA	NA	NA	NA	NA	NA	NA	NA	NA	NA	NA	NA	NA	NA	NA	NA	NA	NA
1298159	K19	NA	NA	NA	NA	NA	NA	NA	NA	NA	NA	NA	NA	NA	NA	NA	NA	NA	NA	NA	NA	NA	NA	NA	NA	NA	NA	NA	NA	NA	NA	NA	NA	NA	NA	NA	NA	NA	NA	NA	NA	NA	NA	NA	NA	NA	NA	NA	NA	NA	NA	NA	NA	NA	NA	NA	NA	NA	NA	NA	NA	NA	NA	NA	NA	NA	NA	NA	NA	NA	NA	NA	NA	NA	NA	-0.472848	0.645027	-0.946755	-0.975631	-1.78416	2.28727	1.29564	2.2837	1.44642	0.823191	1.67752	0.987043	-0.249518	-0.337173	0.999105	0.357886	0.0761682	0.760939	3.30334	0.335326	1.13861	0.0478933	0.831499	0.843575	0.265979	1.11769	1.49386	2.39526	2.01989	2.79049	-1.60215	-1.11375	0.730024	1.55873	1.23844	1.1067	2.27796	2.38662	-0.826771	4.8874	-1.13247	1.51688	-1.14628	-1.90336	1.11813	1.87206	0.208035	2.08726	1.87284	1.02945	-0.487749	1.62119	0.639566	NA	1.86698	0.41861	1.39352	1.26764	1.48142	1.06011	1.98449	2.48396	2.52189	0.665221	1.70274	2.68958	1.66162	0.24265	2.13648	0.692398	2.19633	0.963463	1.59447	1.45748	1.99282	1.80258	1.19117	2.32483	1.84888	2.56049	1.99461	1.90373	1.99231	1.27456	1.19028	2.58637	2.47254	2.58624	1.19601	2.24091	1.90207	1.27977	-0.970306	1.79053	1.53998	1.68448	2.16928	1.32351	2.06643	1.92514	1.94119	1.18651	2.1655	1.01865	2.29564	2.28858	0.521938	1.77758	2.41401	2.04325	1.91618	0.350759	2.37719	0.787595	0.390827	1.53807	2.23072	1.6217	0.816382	2.29564	2.13139	2.58637	1.94702	2.13163	NA	NA	NA	NA	NA	NA	NA	NA	NA	NA	NA	NA	NA	NA	NA	NA	NA	NA	NA	NA	NA	NA	NA	0.786585	-0.882523	NA	NA	NA	NA	NA	NA	NA	NA	NA	NA	NA	NA	NA	NA	NA	NA	NA	NA	NA	NA	NA	NA	NA	NA	NA	NA	NA	NA	NA	NA	NA	NA	NA	NA	NA	NA	NA	NA	NA	NA	NA	NA
1298160	K2	-0.186637	1.72678	1.73798	2.44375	-1.41368	1.14987	2.45042	0.719755	2.09536	1.70516	2.4509	2.14984	2.42765	1.69437	1.68393	1.46338	1.92288	2.01925	1.04971	1.18385	-0.564358	1.38974	0.663053	-2.12184	0.502937	1.82326	1.91894	2.27044	2.23863	2.14987	0.972522	2.11611	2.4509	1.38144	0.469859	1.50575	0.0171992	1.56799	0.0718997	1.11274	-0.651834	2.4509	2.14962	0.970673	2.16697	1.97447	1.12655	1.22628	0.938505	-0.122513	1.34175	0.232834	1.60392	-1.31316	0.753846	-0.0229392	1.21722	-0.0993744	1.12997	0.936162	2.06746	-0.0168819	-2.3999	-1.41688	2.61304	2.36863	1.25708	-1.72522	2.23937	-1.20207	2.25313	-1.16536	0.655186	-0.104566	-0.545214	2.01743	-0.647713	-0.166358	-1.50014	2.63906	1.39649	2.15926	1.35991	1.03921	0.854962	0.994817	0.962986	-0.109634	0.239568	0.332905	0.409566	2.1428	2.86292	1.25084	1.16656	0.488052	1.56035	1.05354	0.0355633	1.70164	2.90584	1.8146	1.25434	2.75883	-1.754	0.178104	0.725334	1.22326	1.46116	1.03591	2.46385	2.44578	-0.896799	3.36135	-0.817112	1.63191	-0.80763	-1.49871	0.894658	1.46778	0.82717	2.45684	2.10833	0.909748	-0.0844994	1.64948	1.4082	2.24332	2.4609	0.755894	0.117547	2.09701	1.59712	1.61348	2.12071	2.55617	2.5648	1.56725	2.53495	2.06555	1.43425	0.330885	2.43963	1.11241	2.24026	1.3141	1.76327	2.30678	1.93336	1.50887	0.385615	1.83075	2.59393	2.65427	-1.79145	2.45925	1.85655	0.235497	0.149746	0.778049	2.40488	1.20339	1.45358	2.60135	2.1149	1.536	-1.0008	2.36171	1.79166	1.80416	1.99308	2.26064	2.10432	1.45243	1.80148	1.05949	2.35391	0.492528	2.45675	1.91375	1.56278	1.5472	2.15276	2.28554	2.26052	0.389111	2.75193	1.60271	0.439393	2.43312	2.2751	1.6463	0.851408	2.45869	2.31767	2.6998	1.99086	2.73887	4.74393	-0.436043	-1.38499	1.25477	-0.306939	-1.39852	0.75193	2.4509	1.14987	1.03493	0.594421	1.25048	-0.188203	-0.0638628	-0.65859	1.97601	1.84999	0.276062	1.86768	0.452335	-0.206514	0.22068	0.0162103	0.803289	-1.03333	2.4509	NA	NA	NA	NA	NA	NA	NA	NA	NA	NA	NA	NA	NA	NA	NA	NA	NA	NA	NA	NA	NA	NA	NA	NA	NA	NA	NA	NA	NA	NA	NA	NA	NA	NA	NA	NA	NA	NA	NA	NA	NA
1298161	K4	NA	NA	NA	NA	NA	NA	NA	NA	NA	NA	NA	NA	NA	NA	NA	NA	NA	NA	NA	NA	NA	NA	NA	NA	NA	NA	NA	NA	NA	NA	NA	NA	NA	NA	NA	NA	NA	NA	NA	NA	NA	NA	NA	NA	NA	NA	NA	NA	NA	NA	NA	NA	NA	NA	NA	NA	NA	NA	NA	NA	NA	NA	NA	NA	NA	NA	NA	NA	NA	NA	NA	NA	NA	NA	-1.99423	-0.722717	-2.48218	-1.20226	-2.36152	1.37839	0.752323	0.382248	0.489427	-0.518618	1.1057	-0.34587	-0.144168	-0.45665	0.476738	-0.0555348	-0.584345	-0.132351	2.33954	0.51052	-0.228105	-0.496339	0.402575	0.743631	0.589337	0.924531	1.24606	0.00428239	0.471662	2.19571	-2.60622	-0.597521	-0.00189679	1.03452	1.09677	-0.153089	1.56475	1.86539	-1.78754	3.48998	-1.48338	1.17494	-1.60103	-3.1635	0.493851	0.93936	-0.0397002	1.75178	1.46107	0.787314	-2.10371	1.46212	-0.354285	1.56184	1.25313	-0.13975	0.670416	0.166691	0.445115	0.938601	1.08346	1.72087	1.97372	-0.357893	1.39096	2.34416	1.43581	-0.0758147	1.72787	0.748525	1.32854	0.812655	1.75242	1.66269	1.72568	1.75242	1.38742	1.98345	2.04282	2.04216	1.45036	2.04266	1.4513	0.994158	1.40618	1.35639	2.04315	1.17075	0.618098	2.04218	1.3328	0.157996	-1.89674	1.75242	1.69713	1.73849	2.03908	1.96698	1.21142	0.594834	2.04315	1.75004	1.22244	1.1771	1.75242	1.75242	1.71214	0.255675	1.83634	1.28645	0.925993	0.189468	1.94126	1.08481	-0.151941	1.73623	1.75195	1.26751	0.916374	1.71327	1.75242	2.03718	1.35623	1.88786	NA	NA	NA	NA	NA	NA	NA	NA	NA	NA	NA	NA	NA	NA	NA	NA	NA	NA	NA	NA	NA	NA	NA	-0.885383	0.72562	NA	NA	NA	NA	NA	NA	NA	NA	NA	NA	NA	NA	NA	NA	NA	NA	NA	NA	NA	NA	NA	NA	NA	NA	NA	NA	NA	NA	NA	NA	NA	NA	NA	NA	NA	NA	NA	NA	NA	NA	NA	NA
924238	K5	-0.584293	1.30712	1.17862	1.64612	-2.06732	-0.194616	2.01259	-0.016194	0.582605	0.688197	1.95152	1.85247	1.95428	0.486564	0.186353	0.855921	1.09224	1.18366	NA	NA	NA	NA	NA	NA	NA	NA	0.609653	1.61441	1.21033	1.64683	0.815332	2.027	1.14695	0.264886	0.412327	1.11563	0.194396	1.58389	0.653071	0.872224	-0.573584	0.918407	1.15616	0.435631	1.70004	1.70222	0.485911	1.00192	0.849362	-0.270225	1.24392	NA	0.869153	-1.70406	0.358355	-1.59329	-0.141976	-0.05192	0.882819	0.666652	1.01613	0.274916	-2.62518	-1.74578	1.76259	1.51265	-0.39476	-2.29367	0.98752	-1.32327	1.35228	-1.0503	-0.371729	NA	-1.0388	1.00974	-0.546361	0.237336	-1.37003	2.24879	0.916043	1.32628	1.05461	-0.519781	0.872721	0.0379572	0.75028	-0.190332	0.773092	0.162321	0.225485	0.0852969	2.23972	0.397674	0.964557	-0.127722	1.28244	1.39925	0.650133	0.855179	2.55048	1.37776	0.629069	1.7271	-0.401443	-0.419443	0.0408407	0.885385	1.1299	1.35762	1.95454	2.26714	-1.91481	4.03131	-1.2619	1.66938	-1.34497	-2.32839	0.892777	1.4111	0.940834	2.04294	1.74052	0.876378	-1.18063	2.05563	0.721507	2.3461	1.28984	-0.0786222	1.00365	0.767735	1.17238	1.14599	1.63724	2.32232	2.34636	-0.129547	1.68103	1.25359	1.2114	1.12535	2.05048	1.05548	2.02833	0.345552	1.82026	1.78116	0.970357	1.49972	1.69665	1.76555	1.94493	2.15848	-1.0194	2.30532	1.59856	-0.242463	-0.180829	0.12982	1.83079	0.296323	1.01232	1.75348	1.5479	1.41318	-1.66417	1.87219	1.02083	1.81935	2.23846	1.16853	1.26107	2.26577	1.90998	1.34122	1.9331	NA	1.87386	1.96478	NA	0.973626	2.10623	1.62457	1.19594	0.0404699	1.79852	0.832012	0.142576	1.63824	1.98874	1.5656	0.705347	1.98669	2.05563	2.04503	0.869253	1.45465	3.19395	-2.44235	-2.29024	0.598658	-1.31229	-2.97277	-1.15275	2.04327	0.218855	1.00403	0.316174	1.28539	NA	-0.401864	-2.69367	1.18992	1.46163	0.380687	1.5615	1.09253	-0.174523	1.23574	-1.07682	NA	NA	1.60451	1.34382	-1.44228	0.924193	1.33414	-0.0214482	-1.22774	2.24867	-0.881673	1.18582	0.00833271	1.27043	-0.103795	1.30396	0.9163	-0.0318922	0.461084	-0.817431	1.10737	-1.50287	1.46893	0.70971	0.976534	1.90298	-0.690557	0.203394	1.66124	0.950363	1.86067	-1.21967	-0.320981	-1.13947	-0.337372	0.850429	1.74022	1.69628	-2.87161	1.14453	1.39667	1.21827	1.20869	0.450041
1298162	K8	NA	NA	NA	NA	NA	NA	NA	NA	NA	NA	NA	NA	NA	NA	NA	NA	NA	NA	NA	NA	NA	NA	NA	NA	NA	NA	NA	NA	NA	NA	NA	NA	NA	NA	NA	NA	NA	NA	NA	NA	NA	NA	NA	NA	NA	NA	NA	NA	NA	NA	NA	NA	NA	NA	NA	NA	NA	NA	NA	NA	NA	NA	NA	NA	NA	NA	NA	NA	NA	NA	NA	NA	NA	NA	-0.359102	1.31234	0.55718	-0.193973	-0.905387	1.75873	0.63606	1.63606	1.8246	-0.000286899	1.03362	0.0826953	1.08427	0.725088	1.03247	0.972731	0.613206	0.446053	3.54857	0.635491	1.08728	0.191265	1.02741	1.51285	0.313403	0.957801	2.10622	1.67062	1.35736	2.11626	0.240507	0.415614	0.86134	0.656129	1.15145	1.7446	1.65344	1.92535	-1.63163	3.77626	-1.5942	1.46564	-0.875311	-1.02972	0.634721	1.82988	1.0205	1.63606	1.34503	0.818245	-0.271957	1.63606	1.18268	1.65435	1.55724	0.915413	1.5587	1.63606	1.034	1.63052	1.92679	1.7525	1.92357	1.20484	1.63898	1.47274	1.33437	0.72098	1.5746	0.357612	1.53718	1.4836	1.51466	1.63585	0.97002	1.44763	0.936028	1.64843	1.92673	1.92672	0.544748	1.9146	1.1412	1.20642	1.25722	1.92677	1.87616	1.92673	0.58823	1.92679	1.30816	0.905357	-0.380255	1.51882	1.64753	1.40927	1.92679	1.16222	1.60229	1.7136	1.6049	1.116	1.42189	1.55382	1.63606	1.63606	1.37713	1.70822	1.64546	1.85278	1.63606	0.268439	1.92678	0.913178	-0.267036	1.63606	1.63606	1.63606	1.55756	1.63606	1.63264	1.9115	1.84773	1.75429	NA	NA	NA	NA	NA	NA	NA	NA	NA	NA	NA	NA	NA	NA	NA	NA	NA	NA	NA	NA	NA	NA	NA	0.292544	-1.22352	NA	NA	NA	NA	NA	NA	NA	NA	NA	NA	NA	NA	NA	NA	NA	NA	NA	NA	NA	NA	NA	NA	NA	NA	NA	NA	NA	NA	NA	NA	NA	NA	NA	NA	NA	NA	NA	NA	NA	NA	NA	NA
907271	KALS-1	NA	NA	NA	NA	NA	NA	NA	NA	NA	NA	NA	NA	NA	NA	NA	NA	NA	NA	NA	NA	NA	NA	NA	NA	NA	NA	0.770674	1.9446	1.76982	1.95046	1.88979	3.10419	2.3884	1.39536	NA	NA	-0.537318	NA	NA	NA	NA	1.00509	1.88852	1.20639	1.60379	1.2266	NA	0.810005	1.15784	0.33658	0.87382	0.713374	1.32344	0.428471	0.666632	-0.4949	1.09712	0.341582	1.33724	0.888672	1.5378	2.29215	-1.49697	2.03193	2.54716	2.03804	1.61006	-1.57769	2.33947	0.529545	2.34586	0.233092	0.332487	-0.404144	-1.51548	1.01171	-1.49486	-0.775698	-2.30034	2.61989	1.00255	1.05567	2.59771	0.0358194	1.43615	1.13801	0.343252	-0.20209	1.13308	0.266036	-0.325733	0.888222	2.84818	1.14516	1.04056	0.0439503	1.05005	1.29924	0.842057	0.541686	2.57666	1.22055	1.16759	1.58476	-2.28558	-0.251334	0.10765	1.07029	0.966971	1.00167	1.78674	2.58742	-1.79444	2.49824	-1.17	1.89855	-0.86285	-2.47428	1.37937	1.08279	1.31767	2.32852	1.78944	1.41502	-1.31004	2.01835	-0.373464	2.3657	1.60094	0.32631	1.18035	1.01144	0.978706	1.49419	1.51672	2.14688	2.37618	0.460437	1.56294	0.869527	1.64428	-0.344857	2.33649	1.37163	2.3529	0.358927	1.58396	2.01215	1.36407	1.47798	1.06313	2.60161	2.07302	2.59599	-2.65257	1.53969	2.09448	0.0244446	-0.111819	0.311943	1.5211	0.402702	1.2111	1.99697	2.06274	1.17386	-1.5597	2.09047	1.59685	1.99526	2.26185	1.41992	1.47285	2.38617	2.26193	1.88455	2.44266	0.109458	1.14285	0.939363	-0.32667	1.11564	2.12302	1.76434	1.38263	0.173869	1.74304	1.29593	0.467677	1.00183	1.57859	0.904505	0.368597	2.23012	2.43623	2.61113	1.37614	2.52097	NA	NA	NA	NA	NA	NA	NA	NA	NA	NA	NA	NA	NA	NA	NA	NA	NA	NA	NA	NA	NA	NA	NA	-0.483747	-1.34523	NA	1.25139	-2.4197	1.19572	1.46991	-0.380518	-2.48137	1.85837	1.10014	1.82874	0.308023	1.20128	0.15984	1.27831	0.138263	0.134688	-0.0852719	-0.965054	1.30577	-1.27422	1.21604	0.30386	0.914177	1.99618	-1.51345	1.32704	1.09443	0.551669	0.913654	NA	-0.636914	-1.55433	-0.289234	1.57425	2.05601	0.726589	-3.02622	0.84458	1.70001	2.10343	1.5713	1.12247
1327773	KARPAS-1106P	0.270969	0.429595	1.17201	1.24984	-1.4323	0.398344	1.44704	1.76131	0.159164	0.450805	1.42307	1.63989	1.88171	0.842006	0.613027	0.591555	1.02669	1.39917	0.438418	0.643301	-1.6928	-0.785971	-0.768592	-0.234846	1.58076	1.24408	0.0837841	1.70121	1.88147	1.23897	1.08493	2.68039	1.82309	0.778771	NA	NA	-0.477454	NA	NA	NA	NA	0.970902	1.05314	1.44199	1.86176	1.18567	NA	-0.432136	0.795985	-0.137831	0.92906	0.786529	1.86217	0.775457	0.70759	-2.65049	0.710441	-0.448562	0.843944	0.561139	1.56064	1.79284	0.862169	1.6822	2.01489	1.86212	1.47501	-2.47558	1.52444	1.35575	1.86021	1.4794	0.529018	0.590817	NA	NA	NA	NA	NA	NA	NA	NA	NA	NA	NA	NA	NA	NA	NA	NA	NA	NA	NA	NA	NA	NA	NA	NA	NA	NA	NA	NA	NA	NA	NA	NA	NA	NA	NA	NA	NA	NA	NA	NA	NA	NA	NA	NA	NA	NA	NA	NA	NA	NA	NA	NA	NA	NA	NA	NA	NA	NA	NA	NA	NA	NA	NA	NA	NA	NA	NA	NA	NA	NA	NA	NA	NA	NA	NA	NA	NA	NA	NA	NA	NA	NA	NA	NA	NA	NA	NA	NA	NA	NA	NA	NA	NA	NA	NA	NA	NA	NA	NA	NA	NA	NA	NA	NA	NA	NA	NA	NA	NA	NA	NA	NA	NA	NA	NA	NA	NA	NA	NA	NA	NA	NA	NA	NA	2.99032	-2.62907	-2.37758	1.21447	-0.148218	-2.04256	-0.771194	1.52946	0.570396	0.758727	-0.343179	0.534075	0.887245	0.809003	-2.39391	0.839428	1.53208	0.217844	1.48065	1.18282	-0.87165	1.04999	-1.3399	NA	NA	1.87885	NA	NA	NA	NA	NA	NA	NA	NA	NA	NA	NA	NA	NA	NA	NA	NA	NA	NA	NA	NA	NA	NA	NA	NA	NA	NA	NA	NA	NA	NA	NA	NA	NA	NA	NA	NA	NA	NA	NA	NA	NA
1327774	KARPAS-231	0.0604504	0.59909	0.992189	0.685135	-2.27702	-0.516366	0.906457	0.88213	0.138301	-0.027984	1.34717	1.49408	1.69569	0.325597	1.45164	0.674017	0.0779004	0.82222	-0.542762	0.499451	-1.58138	-1.27058	-1.15515	0.0936482	1.39447	1.22505	-0.253279	1.45974	1.4297	1.36264	0.946753	2.50239	1.3757	0.129888	NA	NA	-0.595942	NA	NA	NA	NA	0.834948	1.01323	0.820197	1.6679	1.32853	NA	0.682589	0.972268	-0.403404	1.00696	0.419978	1.12951	0.623972	0.619388	-2.77987	0.232877	-0.936181	0.59015	0.214589	1.29399	1.68416	0.677524	1.68378	2.02286	1.68416	1.4094	-2.85708	1.31074	1.21019	1.6224	1.27328	0.544683	0.274147	-1.27274	-0.349301	-2.86768	-1.02801	-2.74152	1.17386	0.699559	0.192494	NA	-0.431789	1.10362	-1.88285	0.0826688	-0.528414	0.579199	-0.900737	-0.568833	-0.371824	1.83754	0.63183	-0.0805332	-0.547616	0.177793	0.744074	0.734774	0.106241	0.615108	0.506382	0.182721	NA	-2.33093	-1.02183	0.0686706	1.00121	NA	0.954864	1.15554	1.68643	-1.66861	NA	-2.0155	0.619975	-2.1356	-2.84489	0.606796	NA	-0.154777	1.70385	NA	0.842496	NA	NA	NA	NA	NA	NA	NA	NA	NA	NA	NA	NA	NA	NA	NA	NA	NA	-1.12007	1.4056	0.00120471	1.33522	-0.779597	NA	NA	NA	NA	NA	NA	NA	NA	NA	NA	NA	NA	NA	NA	NA	NA	0.705955	NA	1.28485	-0.545838	-3.02046	NA	NA	NA	NA	NA	0.563427	1.14307	NA	NA	0.935414	-1.61951	NA	-0.942537	-1.65583	NA	NA	NA	-0.164841	NA	NA	NA	-0.903705	-0.949822	-0.29047	-0.144861	-1.03244	0.746435	-1.39739	NA	NA	NA	2.81088	-3.28818	-2.70868	0.620707	-1.46199	-2.11149	-1.73472	-1.22262	0.327971	-1.45943	-0.299456	0.425561	1.27276	0.718021	-2.20374	0.717967	1.3881	-0.228845	1.07926	0.287961	-1.59782	0.921004	-1.37176	NA	NA	1.49452	0.698154	-2.73453	0.369059	0.805738	-0.435498	-2.19845	1.35248	0.262359	0.436696	-1.02693	0.902123	0.0620036	0.694826	0.206756	0.330083	-0.0454281	-1.8733	0.780061	-1.60498	0.784608	-0.776467	-0.283812	0.828381	-1.78344	0.410212	0.83453	0.00104851	0.539646	-1.43916	-1.22366	-2.04596	-0.770954	0.284312	1.2456	0.940536	-3.03122	0.468449	1.28106	0.872943	0.878777	-0.0329215
907273	KARPAS-299	-0.250677	0.912959	0.91406	1.43461	-0.82698	0.570004	1.43034	1.11152	0.778061	0.797039	1.868	1.71792	1.63234	0.59422	1.35545	0.752454	0.97857	0.918688	0.57283	0.460207	-1.5452	0.493502	-0.642167	-0.462455	1.25765	1.09033	1.05623	1.64727	1.42263	1.5633	0.440142	2.44364	1.32285	1.45777	NA	NA	-0.1917	NA	NA	NA	NA	1.02851	1.50092	0.957186	1.5586	1.34401	NA	-0.197322	1.01209	-0.366811	0.447339	0.179989	1.71574	0.317682	0.607014	-1.64045	0.626089	-0.456874	0.523443	0.381775	1.29669	1.41384	0.815134	1.54169	2.0793	1.59649	1.33071	-1.92843	1.2193	1.08565	1.57934	1.09177	0.91429	0.330993	-0.691236	0.607159	-1.19023	0.151973	-1.30166	1.93826	0.879878	1.59039	0.744119	0.572415	0.953722	0.572381	1.58044	-0.309629	1.10417	1.20915	0.731856	0.956733	2.02781	0.864532	0.676328	-0.04124	1.27665	1.96963	1.75778	1.00325	2.18947	1.96625	1.22214	-0.309057	-1.38461	0.797162	0.892954	1.27889	1.51174	1.30292	1.99007	2.02475	-0.684325	3.25263	-1.25227	1.28314	-1.26963	-1.31126	0.865097	0.427639	1.62614	1.8789	1.02442	1.08285	-1.1157	1.81649	-0.822281	1.24576	1.12056	0.616198	1.28112	0.382013	1.1434	1.48973	1.17465	1.9212	2.17154	0.0492978	1.9072	0.851198	1.28097	-0.521793	0.726672	0.744324	1.6411	-0.0184808	0.672019	0.633137	0.87046	0.903841	1.5787	2.16633	1.84206	2.06767	-2.26559	1.38901	1.56308	-0.680924	-0.561879	-0.664795	1.39762	-0.237359	0.880324	1.57718	-1.23181	0.498832	-1.03733	1.42729	1.27469	1.73536	1.06396	1.15261	1.15613	1.79688	0.0680212	0.940746	1.4323	-0.291849	1.44122	-0.508026	0.394334	1.30445	1.92727	0.780879	0.830985	-0.047835	1.21181	0.444031	-0.0927647	1.87845	1.30464	1.44143	0.736541	1.27192	1.61099	1.80291	0.0241098	1.44536	2.90814	-2.37231	-2.53764	0.652797	0.171322	-1.92625	-2.04132	1.81582	0.554873	0.954994	-0.207052	0.84025	1.14683	0.922639	-1.55588	1.46651	1.32974	0.154315	1.23517	0.505708	-1.40723	0.683349	-0.618581	-0.787037	-1.25346	1.85689	1.17101	-1.30655	0.341351	1.17129	-0.148632	-1.30869	1.36698	1.39066	1.20695	1.12841	1.16996	-1.35743	-0.241688	1.17181	0.516715	-0.0164086	0.747842	0.824457	-1.58884	0.859747	0.617059	1.20672	1.53773	-0.804322	0.384132	1.2705	1.11974	1.52711	-0.949749	-0.443143	-1.06031	-0.223012	1.55646	1.49369	1.86957	-2.57723	0.827793	1.1042	1.59291	1.12876	0.791201
907274	KARPAS-422	0.0807295	1.09958	1.09947	1.05501	-1.02379	0.758005	2.03757	1.65106	0.37638	0.338563	1.76784	1.94168	1.96938	1.0449	1.86054	1.04526	1.0961	1.47886	-0.248994	0.908878	-1.09223	-0.200102	-0.645524	0.236209	1.54493	1.49576	-0.0849507	1.84139	2.10946	1.55876	1.25391	2.90101	2.12341	1.78601	NA	NA	0.1969	NA	NA	NA	NA	2.03553	1.58229	1.19509	1.92034	1.64798	NA	0.830896	1.11323	0.0827879	1.01072	1.59182	2.08279	0.684019	0.705252	-2.37333	2.00869	-0.249047	0.902678	0.710112	1.4275	1.95931	0.761753	0.875856	2.20186	1.85841	2.29251	-1.47844	1.84883	1.14959	1.99934	1.63783	0.663117	1.08279	-0.701574	0.697128	-1.12507	-0.0340408	-1.95731	2.18297	1.12963	0.690407	1.7088	-0.121816	1.53468	0.0440426	0.0347702	-0.3907	0.784908	0.786073	-0.355143	0.395371	2.18187	1.11928	0.468221	0.457528	0.894291	1.27496	0.836985	0.588778	0.80485	1.38217	0.454565	1.43682	-1.56263	-0.839989	0.737572	1.42865	1.86822	1.7801	2.17858	2.33064	-1.27712	2.91871	-1.68467	1.65887	-1.58664	-1.91456	1.1347	1.09289	0.89902	2.1241	1.61512	0.864151	-0.669888	1.70279	-0.392078	1.80126	0.625569	0.797139	1.21813	0.851926	0.668022	0.833719	1.60839	1.68949	2.33289	1.11166	1.30872	0.816902	1.75282	-0.784614	1.07015	0.959401	2.10633	-0.395418	1.15327	1.86314	1.0528	0.957786	1.79033	2.16544	1.74014	2.2913	-2.50039	0.660145	1.73052	-0.429984	-0.476696	-0.338719	0.581372	0.0179398	1.13599	1.47	1.5615	0.454844	-2.26929	1.27924	0.95812	2.01791	1.80786	1.28461	1.01213	1.75388	1.5244	1.6951	1.72231	-0.669042	1.08604	-0.197036	-1.20663	0.616887	2.11642	1.2127	0.265574	0.104107	1.66484	0.841922	-0.0164458	-0.656014	1.65054	1.2101	-0.199466	1.79998	2.07129	2.14517	0.580113	2.2886	2.88909	-1.23479	-1.4809	1.84608	0.993095	-1.43836	-0.490918	1.11679	0.438757	-0.141084	0.120556	1.34777	1.39243	1.5793	-1.75035	1.76501	1.81522	1.42747	1.61425	1.02434	-0.378915	0.869432	-0.306135	-0.886621	-1.36612	2.06412	1.37501	-1.59096	0.686867	1.41513	-0.550302	-1.30623	1.39911	0.984385	1.7285	0.500666	1.42747	0.162206	1.10192	1.27609	0.202189	-0.0708977	-0.998221	1.11514	-1.23418	0.494977	1.02675	0.681469	1.69806	-0.706858	1.5976	1.19034	0.802522	1.303	-0.956841	-0.510045	-0.780915	0.124789	1.72316	1.82541	0.676412	-2.42577	0.941701	1.26519	1.51466	1.42706	1.03541
907272	KARPAS-45	0.0438495	0.904968	1.14544	0.811215	-1.18197	0.258296	1.45136	0.926446	-0.254243	0.186909	1.61	1.83313	1.77898	0.645417	1.29994	0.408351	-0.26692	1.3798	-0.282547	-0.391877	-1.34166	-0.819762	-0.747503	0.120086	1.31859	0.840951	0.0397446	1.34846	1.17992	1.21955	1.14621	2.65079	1.46818	1.13287	NA	NA	-0.0841426	NA	NA	NA	NA	0.832446	1.24078	0.586648	1.46249	1.42547	NA	0.820336	0.666686	-0.167451	0.430537	0.256939	1.83256	0.641256	1.1623	0.307027	1.83256	-0.618536	0.695459	0.531531	1.3305	1.83256	0.829407	1.75404	2.05346	1.82909	2.21948	-0.742035	1.44865	1.43381	1.779	1.49915	0.51071	0.414709	-0.000729506	1.32925	0.325635	0.384628	-2.40006	1.88055	0.843217	0.947296	-0.101597	-0.348594	1.26265	-0.558024	0.411443	-0.273652	0.458185	-0.0997492	-0.643356	-0.68022	2.82619	0.832443	0.577685	0.68953	0.87996	1.18646	0.680055	0.144492	0.899309	0.903356	0.303489	1.31592	-2.06046	-1.42373	0.0375251	0.676442	1.40596	1.73332	1.51039	2.08026	-1.60562	1.78605	-1.93396	0.950993	-2.06555	-2.2337	0.86421	-0.0238442	0.565222	0.793061	0.522105	0.68253	-1.97253	0.442874	-1.01654	0.514142	-0.982485	-1.30116	0.403867	-0.72552	-2.05796	-0.435656	0.214087	0.832027	0.978529	-0.0459833	0.567865	0.24485	0.249126	-1.02833	1.12299	0.317688	1.41997	0.213151	-0.474765	0.988673	-0.149813	0.188003	0.973498	1.54109	0.707162	2.07536	-2.32822	1.06187	1.24707	-1.3655	-1.20901	-1.13041	-0.112734	-0.519498	0.612482	0.62452	1.18393	-0.666397	-1.96004	0.865057	0.599662	1.56483	1.06706	0.768923	0.952783	1.37053	0.963082	-0.213142	1.02758	0.00887275	0.658516	0.349791	-0.699371	-0.600602	1.45187	0.0052747	0.000764245	-0.72033	0.897698	0.386014	-0.121466	-0.175777	1.12425	0.647204	0.290417	1.27139	1.15878	1.9212	-0.214846	1.54527	3.62765	-0.936625	-2.67326	1.67723	0.699311	-1.70941	-0.341847	1.43067	0.399415	-1.0673	-0.587212	0.823799	0.907638	1.41778	-0.838512	1.29758	1.45348	0.0743156	1.41027	0.237992	-0.718074	0.99533	-1.1228	-1.65666	-1.7239	1.54298	NA	-0.997661	0.426666	0.565958	-0.602803	-1.85335	1.67909	0.739037	0.683785	0.052927	0.934235	-0.0365135	0.402347	0.62475	0.0307773	0.0762097	-0.0586332	0.927953	-0.954674	0.49686	0.386164	0.594933	1.37788	-1.79079	0.422523	0.837038	0.743013	1.78002	-0.369725	-0.521666	-2.32857	-0.547389	1.17076	1.52053	1.13516	-2.54375	0.598686	1.53697	1.24092	1.12791	0.282245
1327775	KARPAS-620	0.367653	1.19854	1.19854	1.41292	-1.32324	0.59648	1.89751	1.89751	0.891633	1.05405	1.86866	1.86388	1.89747	1.19854	1.8006	1.19854	0.883683	1.23606	-0.549778	1.043	-1.41018	-0.13295	-0.593576	-0.882667	1.58668	1.35726	0.920727	1.71705	1.42628	1.59648	0.0225115	2.68911	1.58876	1.08994	NA	NA	-0.441608	NA	NA	NA	NA	1.26085	1.59648	0.840077	1.56774	1.31764	NA	-0.392883	0.510337	-0.203709	0.677514	0.70618	1.57531	0.224713	0.59496	-2.50192	1.7671	-1.04081	0.819621	0.45863	1.4193	1.87089	-1.79635	1.04443	2.1972	1.71328	2.55915	-0.961588	1.85393	-0.748891	1.81478	-0.207065	-0.0520542	0.868622	-0.468295	0.972089	-0.576562	0.315488	-2.48857	2.09718	0.753937	0.413081	0.320386	-0.44028	1.27451	0.0726265	0.363214	-0.391537	1.01833	0.106056	-0.68755	0.464624	2.37685	0.892762	0.526101	-0.319036	0.772688	1.29036	0.361345	0.606885	0.847564	1.5877	0.385931	0.727685	-2.74274	-1.15032	-1.94492	-1.23711	0.447349	1.4372	1.73902	2.19026	-1.87196	1.06905	-1.45588	1.8006	-1.76028	-2.71843	0.664646	1.02979	-0.166941	1.90656	1.29701	0.660555	-1.03675	0.8195	-0.733007	1.01356	-0.0265	-1.02476	1.21119	0.126333	-0.897716	0.0141863	1.10704	1.6119	1.59684	-0.0947194	0.742815	0.366904	0.718082	-0.693231	1.45963	0.620746	1.34631	-0.276176	-0.363924	1.41707	-0.869661	-0.316132	1.14495	2.05726	0.897112	2.19308	-2.17769	1.39745	1.04461	-0.964571	-1.03306	-0.635429	-0.0681805	-0.702313	0.874722	1.0141	1.54518	-0.129743	-2.11179	1.09531	0.658133	1.24876	1.18327	1.1502	0.340465	1.06117	1.15066	-0.372533	0.908148	-0.743819	1.24349	-0.261042	-1.20594	-0.345633	1.08341	0.376718	-0.230537	-0.182707	0.988009	0.115137	-0.186159	-0.0564814	0.545268	0.160834	-0.478213	0.90776	1.2452	2.19854	-0.101126	1.50249	3.08498	-0.535108	-1.99513	1.89751	1.18295	-1.86734	-0.722788	1.88006	0.590833	-1.18403	0.233825	1.07453	0.503547	0.699831	-1.01085	1.59648	1.59648	1.16702	1.58405	0.414866	-0.468218	1.11207	-0.620941	-1.26774	-2.67872	1.89751	NA	-3.17046	0.422092	1.08007	NA	-2.35273	NA	NA	NA	-0.162075	1.1978	-0.931411	0.352027	1.19416	-0.470298	-0.102183	0.0300201	1.00416	-1.31959	0.717142	0.549408	1.44804	1.17799	-1.83045	-0.828933	0.444655	0.497148	NA	-1.85305	-1.101	-2.42585	NA	NA	NA	NA	NA	NA	NA	NA	NA	NA
907275	KASUMI-1	NA	0.634627	NA	NA	-0.500878	0.270299	1.55308	NA	NA	NA	NA	NA	NA	NA	NA	NA	NA	NA	NA	NA	NA	NA	NA	NA	NA	NA	0.0319921	1.25627	1.35377	0.717279	-0.359851	2.84638	1.49741	1.00987	NA	NA	0.0514426	NA	NA	NA	NA	0.489379	1.28527	-0.546947	1.60099	1.17588	NA	0.65253	-0.032857	0.026571	0.746004	0.43093	0.85008	-0.452472	0.614755	-2.12742	1.84985	-0.790985	0.382105	0.340116	0.931278	0.713405	-1.72237	0.303298	2.4114	1.14233	2.19202	-1.66751	1.99511	0.048926	1.66518	-0.117151	-0.91615	-0.596655	NA	0.127027	NA	NA	-1.78359	2.24137	NA	NA	-0.677283	-1.23951	1.003	-2.39742	0.24579	-0.446419	0.365065	-1.03964	-1.21288	-0.636681	2.10433	0.257504	NA	-0.932621	0.094582	NA	NA	NA	NA	NA	NA	NA	NA	NA	NA	NA	NA	NA	NA	1.7664	NA	NA	NA	NA	NA	NA	NA	0.373585	NA	1.71267	1.07252	NA	-1.53586	0.00375278	-0.604941	0.714772	-0.901669	-1.44419	-0.157418	0.0364056	-1.63158	-0.697081	0.0779864	0.092944	1.83064	-0.315558	0.465999	NA	NA	-0.626045	1.10283	-1.95275	2.08013	-0.788736	NA	NA	NA	NA	NA	NA	NA	NA	NA	NA	NA	NA	NA	NA	NA	NA	-1.78281	NA	0.756017	-0.301898	-3.0909	NA	NA	NA	NA	NA	-0.995878	0.112014	NA	NA	-1.30595	-1.10487	NA	-0.558185	-1.58102	NA	NA	NA	-0.831831	NA	NA	NA	-2.52166	-0.691335	0.127274	1.03877	-0.368351	1.41003	1.28149	NA	NA	NA	2.578	-1.70685	-1.80318	1.48675	-0.0528936	-1.41933	-0.915977	1.31808	0.138545	NA	-0.767595	-1.02494	NA	0.328116	-0.838493	1.41773	1.43312	0.278374	1.38059	-1.70607	-2.53446	0.779189	-1.38346	NA	NA	1.69794	1.34407	-0.326994	1.52374	1.34605	0.693813	0.0495987	2.18895	1.26032	1.58592	1.35119	1.35761	0.420523	1.30702	1.28888	1.49434	0.624044	1.09717	1.16086	-0.29248	1.681	1.6827	1.49485	2.03732	0.0383885	1.08146	1.61554	0.839496	2.31327	0.17582	0.686625	-0.262282	1.76991	1.17972	1.59683	1.92047	-1.45814	0.814318	2.25891	2.25425	0.916263	1.4677
1327776	Kasumi-3	NA	NA	NA	NA	NA	NA	NA	NA	NA	NA	NA	NA	NA	NA	NA	NA	NA	NA	NA	NA	NA	NA	NA	NA	NA	NA	NA	NA	NA	NA	NA	NA	NA	NA	NA	NA	NA	NA	NA	NA	NA	NA	NA	NA	NA	NA	NA	NA	NA	NA	NA	NA	NA	NA	NA	NA	NA	NA	NA	NA	NA	NA	NA	NA	NA	NA	NA	NA	NA	NA	NA	NA	NA	NA	NA	NA	NA	NA	NA	NA	NA	NA	NA	NA	NA	NA	NA	NA	NA	NA	NA	NA	NA	NA	NA	NA	NA	NA	NA	NA	NA	NA	NA	NA	NA	NA	NA	NA	NA	NA	NA	NA	NA	NA	NA	NA	NA	NA	NA	NA	NA	NA	NA	NA	NA	NA	NA	NA	NA	NA	NA	NA	NA	NA	NA	NA	NA	NA	NA	NA	NA	NA	NA	NA	NA	NA	NA	NA	NA	NA	NA	NA	NA	NA	NA	NA	NA	NA	NA	NA	NA	NA	NA	NA	NA	NA	NA	NA	NA	NA	NA	NA	NA	NA	NA	NA	NA	NA	NA	NA	NA	NA	NA	NA	NA	NA	NA	NA	NA	NA	NA	NA	NA	NA	NA	NA	NA	NA	NA	NA	NA	NA	NA	NA	NA	NA	NA	NA	NA	NA	NA	NA	NA	NA	NA	NA	NA	NA	NA	NA	NA	NA	NA	NA	NA	-0.721677	NA	1.15014	1.44179	NA	NA	0.392225	0.893365	NA	1.06177	1.32404	1.48148	1.5828	NA	NA	NA	NA	NA	NA	NA	NA	NA	NA	NA	NA	NA	1.65444	NA	NA	NA	1.51893	2.00494	2.18439	1.57879	-1.55295	NA	NA	NA	NA	1.56527
907276	KATOIII	-0.932035	1.0577	0.236069	1.55169	-1.07386	0.7365	1.94301	1.27006	0.336097	0.922588	1.9728	1.47356	1.93313	0.940922	1.94062	-1.44928	0.803812	1.7365	0.667321	0.36694	-1.00235	0.375296	-0.404925	-0.106688	1.7365	1.63959	1.4233	1.85707	1.83882	1.27925	0.251006	NA	1.35611	1.28822	0.414821	1.94933	0.443403	1.61373	0.314199	1.72979	0.00875912	1.52381	0.957987	1.39212	1.65696	1.33985	1.95625	0.926497	1.67035	0.00402956	1.36915	NA	1.12239	0.477524	0.887854	-2.68132	1.9349	-0.0180219	0.819671	0.570165	1.5873	1.88727	-0.376775	1.82659	2.38223	1.78363	2.28527	-0.842607	1.92645	1.35931	NA	NA	NA	NA	NA	NA	NA	NA	NA	NA	NA	NA	NA	NA	NA	NA	NA	NA	NA	NA	NA	NA	NA	NA	NA	NA	NA	NA	NA	NA	NA	NA	NA	NA	NA	NA	NA	NA	NA	NA	NA	NA	NA	NA	NA	NA	NA	NA	NA	NA	NA	NA	NA	NA	NA	NA	NA	NA	NA	NA	NA	NA	NA	NA	NA	NA	NA	NA	NA	NA	NA	NA	NA	NA	NA	NA	NA	NA	NA	NA	NA	NA	NA	NA	NA	NA	NA	NA	NA	NA	NA	NA	NA	NA	NA	NA	NA	NA	NA	NA	NA	NA	NA	NA	NA	NA	NA	NA	NA	NA	NA	NA	NA	NA	NA	NA	NA	NA	NA	NA	NA	NA	NA	NA	NA	NA	NA	NA	3.21811	-0.935474	-1.6419	1.46015	0.607149	-2.14211	-0.118435	1.17163	0.48233	1.19008	0.348838	1.00538	0.509133	1.09143	-0.75425	1.7365	1.7365	0.320907	1.7365	-0.651878	-0.381457	0.641579	-0.789166	NA	NA	1.58098	NA	NA	NA	NA	NA	NA	NA	NA	NA	NA	NA	NA	NA	NA	NA	NA	NA	NA	NA	NA	NA	NA	NA	NA	NA	NA	NA	NA	NA	NA	NA	NA	NA	NA	NA	NA	NA	NA	NA	NA	NA
1330931	KCL-22	0.254282	1.1615	1.16005	1.38527	-1.09477	0.559577	1.83084	1.86051	0.619497	0.835658	1.85928	1.60603	1.86061	1.15457	1.76004	1.16164	1.37075	1.54697	0.787798	0.665887	-1.4319	1.23051	-0.502137	-0.527321	1.55954	1.44916	1.50188	1.49581	1.68886	1.55897	1.43882	2.64832	NA	NA	0.530872	1.69548	NA	1.42016	0.173185	0.998297	-0.611902	NA	NA	0.990914	1.59027	1.3099	1.23369	0.641806	0.782131	-0.345242	0.968901	0.225285	1.48775	0.29041	0.652741	-2.89723	1.26716	-1.89311	0.612913	0.51854	1.31236	1.46717	-0.679526	0.92601	2.3141	1.55299	1.52265	-1.6611	1.73876	0.605367	1.80047	0.630769	0.273042	-0.33164	-0.710121	0.634249	-1.68385	-0.081242	-1.99154	1.85385	0.869393	0.56967	0.491797	0.225586	1.15167	-2.86676	1.56974	-0.481104	0.452194	-1.37684	-0.249806	0.114719	2.05116	0.768315	0.126196	-0.50628	0.991035	0.854002	1.18382	0.310689	0.954209	0.90262	0.409824	0.561523	-1.86874	-0.841331	0.776612	1.26885	0.892894	0.722333	1.99356	2.16081	-1.78549	2.96511	-1.48605	1.47348	-1.51261	-2.78772	0.869068	0.986358	0.685036	1.87091	1.49765	0.698039	-1.88951	0.339496	-0.590032	1.38945	0.617368	-0.0154394	0.93391	0.786839	0.287226	0.335344	1.14634	1.50875	1.73385	-0.15885	1.68908	0.739004	0.216237	-0.717565	1.07434	0.657942	1.55399	-0.365194	0.410214	1.47536	-1.88537	-1.85548	0.793137	1.64347	1.1325	2.06957	-1.93775	1.72666	1.06131	-0.921114	-0.679116	-0.369054	0.675778	-0.279208	0.270781	1.47711	1.46734	0.230685	-1.9361	1.44708	0.91611	1.53437	1.29314	1.126	-0.436619	1.22004	1.33306	-0.917331	0.813184	-0.744624	0.652094	-0.601825	-0.877048	0.771626	1.81686	0.9175	0.0579455	-0.456569	1.29749	0.823728	-1.00406	0.962599	0.249436	0.553364	-0.417226	1.21281	0.972457	1.92544	0.270709	1.91942	2.42208	-1.51212	-1.81346	1.34563	-0.313487	-1.90603	-1.43037	1.56651	0.500582	0.36663	0.240496	-1.77518	0.304433	0.881871	-0.648747	1.45056	1.55921	0.116104	1.53848	-0.278462	-0.83593	1.16164	-0.20086	-1.36302	-2.18961	1.86061	0.984022	-1.45739	0.916325	1.11064	-0.705508	-1.98518	1.34899	-0.227678	0.604261	-0.569915	-0.748293	0.468491	0.173843	-0.307727	-0.276233	-0.173475	-2.77343	-0.578414	-1.20408	0.873753	-0.0862027	-0.724905	1.63204	-1.32407	0.889315	1.24765	0.47696	1.01328	-1.36147	-0.443501	-1.68403	-0.162282	0.751391	1.53896	1.84293	-3.08608	0.87922	1.20586	1.22781	0.98542	1.13437
907277	KE-37	0.177937	0.937711	0.974766	1.16617	-1.48655	0.306457	1.51843	0.72528	0.280343	0.853159	1.36255	1.67374	1.42271	0.223884	1.14188	0.227778	-0.0415198	1.32514	-0.709779	-0.558999	-1.57062	0.324596	-0.896441	0.0704501	1.00356	0.972302	0.735397	1.09684	1.14918	1.37266	1.104	2.44737	1.29105	0.858718	NA	NA	-0.494288	NA	NA	NA	NA	0.769313	1.21139	0.776103	1.43805	1.35262	NA	-0.72626	0.928036	-0.351172	1.00106	0.205831	0.697862	0.699911	0.697155	-2.7905	0.767649	-0.591466	0.483852	0.362391	1.22718	1.47814	0.663422	-0.126581	2.13794	1.66342	1.59544	-2.806	1.4529	1.26548	1.56484	1.35721	0.812016	-0.291226	-1.64338	-0.909349	-2.30921	-1.45921	-2.30605	1.57827	0.683752	0.776024	-0.143281	-0.625366	0.904034	-0.397511	0.862203	-0.595766	0.340543	-0.211728	-0.823344	-0.500555	1.62184	0.348109	0.00108044	-0.355922	0.192627	0.299687	0.847109	-0.67059	0.550423	NA	-0.0533022	0.594689	-2.11487	-1.51309	-0.0611135	0.864458	1.05336	1.34911	1.41656	1.97476	-2.03413	2.43907	-1.62257	1.34104	-2.10037	-2.69992	0.652381	0.175282	0.374702	1.04271	1.25441	0.595047	-2.25162	0.542226	-0.978465	0.710972	-0.843586	-1.09573	-0.148626	-0.287385	-2.27431	-0.845486	0.0755469	0.567434	1.15267	-0.416106	0.449963	0.645736	0.704886	-1.01663	0.842805	0.353985	1.64336	-0.52375	-0.246489	1.20765	0.834439	0.849643	0.713914	1.56375	0.989498	1.85376	-2.20364	1.15111	0.990258	-0.982974	-0.896156	-0.729271	0.276628	-0.55915	0.62334	0.73207	1.31497	-1.12628	-1.82351	1.0825	0.119593	1.07583	1.2927	1.0816	1.17407	1.3192	1.04826	0.598637	1.02836	-0.812346	0.433842	-0.319709	-0.668134	-0.896371	1.54237	-0.045104	-0.223336	-0.203396	1.03149	0.370957	-0.341739	-1.09175	0.855159	0.760987	-0.541146	1.10333	1.01279	1.91178	0.137642	1.65695	2.79551	-2.76769	-2.32999	0.702253	-1.47579	-1.81571	-1.92778	1.13929	0.226329	-1.39097	-0.110781	0.881273	1.02905	0.886067	-1.89357	1.24366	1.28675	-0.526341	1.26792	0.265429	-1.29451	0.952033	-1.70344	-1.6353	-1.62691	1.60693	0.85783	-2.02078	0.582456	0.712451	-0.869886	-1.87522	1.18962	0.526761	0.544908	-1.31403	0.974766	-0.0386714	0.598182	0.974766	-0.432498	-0.338251	0.614453	0.763132	-1.21354	1.08497	0.829111	1.00844	1.47555	-1.87219	1.38301	1.19968	0.971558	1.02622	-1.73905	-0.99689	-2.26121	-0.217822	0.944121	1.36242	1.67374	-2.77429	0.890986	1.43606	1.13463	0.961137	0.43481
753618	KELLY	0.0534292	1.27376	0.85721	1.31917	-1.98433	0.121887	1.76005	1.90105	0.554468	0.483311	1.8096	1.73258	1.90556	-0.202996	1.85815	0.801724	0.424763	0.884477	1.14968	-0.949045	-1.55566	-0.0238624	-1.1767	-0.396962	1.22776	0.978776	1.33399	1.61201	1.60716	1.41537	0.461202	2.49056	1.96219	0.827552	0.430263	1.38421	-1.08846	1.80913	0.632241	1.74806	0.247803	0.828186	0.356836	-0.647354	0.775047	1.58254	1.65246	0.952268	1.07837	-0.0635397	0.379359	0.227987	0.940147	-0.00786676	0.529012	-3.07682	-0.429442	-0.115719	0.917275	0.624633	1.58505	1.95503	-0.818435	1.72514	2.41639	1.91505	0.729757	-2.77161	1.12979	1.00562	1.83428	0.786783	0.159472	-0.670104	-0.251212	0.819848	NA	-0.197786	-1.07656	1.98313	0.99805	1.41	0.834174	0.272548	1.39613	0.678388	1.22952	-0.10521	0.879664	0.661299	-0.109923	0.689077	2.80065	0.854658	0.881175	-0.288203	1.07828	0.932454	0.930566	0.881465	1.41469	1.79353	0.800537	-0.0265087	-1.53904	-0.991462	0.069854	0.551618	1.60171	1.45538	1.94416	2.28947	-0.77656	4.44076	-1.11027	1.70175	-1.22711	-2.2995	0.807498	0.987153	0.869172	1.99995	1.58081	1.13642	-1.50324	1.99976	0.915208	1.35418	1.11002	0.470951	1.47798	1.68784	0.889113	1.50057	2.28332	1.68109	2.17532	1.99962	2.29059	0.667609	1.07886	1.0292	1.99995	0.999942	1.68595	0.810704	0.589259	1.99808	0.549938	0.766467	0.803862	1.62437	1.00652	1.93997	-1.41479	1.12317	1.14646	-0.762108	-0.676406	-0.59653	0.945452	-0.379758	0.65232	1.08237	1.69892	1.27763	-1.22097	0.857142	1.10184	1.12151	1.16086	0.76825	1.24524	0.555467	0.503301	0.93729	1.63638	0.771093	-0.375923	1.47662	-0.197769	0.92089	1.20381	0.502054	0.969944	-0.55107	0.954926	0.291343	0.0968413	1.99995	1.98962	1.5738	1.17556	1.99995	1.29515	2.24388	2.29015	1.97973	3.34364	-2.34424	-1.70547	1.12827	-0.479176	-2.61915	NA	0.929979	0.678269	0.553402	0.0769696	1.14651	0.087287	1.01879	-1.8793	1.07258	1.67854	0.618932	1.63681	0.421621	-1.27741	1.28434	-1.17396	0.124558	-0.999226	1.43571	1.29012	-0.654317	1.23411	1.25604	-0.561915	-0.972536	2.19377	0.929984	0.596962	0.720684	1.24567	0.2533	0.722454	0.680689	0.202992	-0.0599144	0.240402	1.09686	-0.932286	1.68786	1.59641	1.3183	1.99995	-0.675352	0.802341	1.26014	1.59171	1.36652	-0.429356	-0.536943	-1.21746	0.186841	1.59722	1.60477	1.98965	-2.97575	1.32518	1.62037	1.22135	1.18171	0.579296
907278	KG-1	0.960213	NA	1.23388	1.65714	NA	NA	NA	1.66479	0.546267	1.18629	1.95931	1.83294	1.96074	0.839122	1.50441	-0.822645	0.955549	1.5711	1.55638	0.810825	-0.700586	1.18193	-0.35691	-0.197573	1.64895	1.52047	1.6457	1.78025	1.4075	1.58874	0.352903	2.7301	1.48281	1.91	NA	NA	-0.0706073	NA	NA	NA	NA	1.14949	1.44772	0.36737	1.55663	1.299	NA	-0.459746	0.536547	-0.0714786	2.13511	0.157148	1.92852	-0.331089	0.691834	-2.77748	0.853388	-0.399038	0.705285	0.514044	1.42939	1.19751	-0.0138524	0.704586	2.37862	1.59605	NA	NA	1.70271	0.247129	1.65015	0.430948	0.631915	0.222492	-0.431666	0.994117	-1.36898	-0.24581	-0.962958	1.89288	0.971043	1.46447	0.462187	-0.469681	1.36898	-1.39669	1.11879	-0.304237	0.821538	-0.56067	-0.423959	0.170826	1.95755	0.971043	0.915076	0.206118	1.00989	1.55905	0.853086	0.699372	1.31673	1.0207	0.506903	1.38767	-1.17026	-0.462885	0.263871	1.36898	1.82107	-0.39253	2.16188	2.26158	-1.30769	2.22425	-1.13617	-0.0827013	-1.44174	-2.24422	0.943739	1.15826	0.483744	1.9355	0.919985	1.06087	-0.653292	1.04877	0.834806	1.30799	0.58835	0.203872	0.786581	0.392379	0.197723	0.718843	1.34906	1.69775	1.87644	0.750337	1.53333	1.21799	0.444969	0.650931	1.00942	0.243865	1.37276	-0.170047	-0.141985	1.55712	-0.288319	-0.160551	0.904004	1.39081	1.40848	2.26147	-0.10081	1.28695	1.31306	-0.919662	-0.519102	-0.477357	0.256331	-0.295541	0.0782842	0.365851	0.761327	-0.387197	-1.72177	1.30733	1.22196	1.23025	1.21059	1.20091	0.589758	0.626656	1.4447	0.722578	0.974128	-1.16998	0.771023	1.04484	-0.722046	0.655466	1.28955	-0.160623	-0.350709	-0.639058	1.27139	0.396686	-0.471835	1.87121	0.799902	0.378701	-0.00785891	0.517507	1.30563	2.1264	-0.278963	1.5519	NA	NA	NA	NA	NA	NA	NA	NA	NA	-0.660958	NA	NA	1.07671	NA	NA	NA	NA	NA	NA	NA	NA	NA	NA	-0.939783	-1.50786	NA	1.13454	-0.721591	0.790956	1.19788	-0.455232	-0.0306834	1.96986	0.431994	0.216535	0.987385	1.25647	-0.342298	1.24995	1.26177	1.66983	0.697261	0.546838	0.919522	-0.437179	1.42177	1.64829	0.729229	1.90089	0.368962	0.912956	1.52505	1.21268	2.1538	-0.414009	0.473588	0.368858	0.271579	1.15529	1.57292	1.66305	-2.66924	1.69688	2.01905	1.77052	1.26177	0.7803
1240164	KG-1-C	-0.608503	1.41944	1.21232	2.15836	-1.50338	0.611237	2.03251	1.5419	0.877109	0.830747	1.51439	2.16425	1.86863	1.19626	0.763066	0.783301	1.09659	1.24761	0.90285	0.331153	-1.37143	0.646864	0.481269	-0.155244	1.46493	0.834343	0.111177	1.90676	2.04159	1.90627	NA	NA	2.04828	1.29031	NA	NA	-0.852981	NA	NA	NA	NA	1.99702	1.37418	NA	NA	NA	NA	NA	NA	NA	NA	NA	NA	NA	NA	NA	NA	NA	NA	NA	NA	NA	NA	NA	NA	NA	NA	NA	NA	NA	NA	NA	NA	NA	-0.95681	0.782243	-1.61091	-0.21704	-2.64141	2.41777	1.227	1.58557	1.11763	-1.5281	-0.128943	-0.551616	0.909872	-0.220098	-0.0450099	-0.126769	0.320162	1.92597	3.64022	1.15868	0.870056	0.376779	1.62221	1.20177	0.29975	1.35385	2.61437	1.53624	1.6923	2.7172	-1.69767	-0.511953	0.685635	0.932516	1.52988	0.625395	2.42082	2.4339	-1.43274	3.31557	-0.880213	1.98338	-1.31605	-1.83707	1.2096	1.63811	0.412357	1.98038	1.1438	1.17557	0.184995	1.08716	1.41749	2.3981	0.903912	0.423467	1.89776	0.804001	1.4016	0.987011	1.05445	2.29735	2.17015	1.36512	2.02362	1.31922	0.48381	0.800941	2.03256	0.36505	2.21671	0.764134	1.36559	2.22621	0.24134	0.871114	1.89341	1.71393	2.26392	2.50073	0.154672	2.51718	1.92597	0.275343	0.181659	0.430036	1.85836	0.809172	0.738543	1.50194	1.64055	1.21632	-1.30169	1.97916	2.44119	1.13626	1.43682	1.03515	1.60778	2.51773	1.66666	0.0789648	2.1816	1.1667	1.84849	1.65053	1.45644	0.077826	2.51773	0.243773	0.424783	-0.601744	1.30389	-0.443532	0.287565	2.15677	1.81438	1.5105	1.06052	1.91685	2.22545	2.4724	0.0313773	2.0118	3.87509	-1.68395	-1.20042	1.474	-0.110371	-2.17923	-0.617961	2.10585	0.53043	0.299171	1.08014	1.41374	0.771756	1.04583	-1.33284	1.68925	1.72596	1.35219	1.84447	0.881001	-0.153206	1.35794	0.51144	-0.334876	1.12301	1.40544	NA	NA	NA	NA	NA	NA	NA	NA	NA	NA	NA	NA	NA	NA	NA	NA	NA	NA	NA	NA	NA	NA	NA	NA	NA	NA	NA	NA	NA	NA	NA	NA	NA	NA	NA	NA	NA	NA	NA	NA	NA
924186	KGN	0.327278	1.57926	1.32946	1.85133	-0.648623	0.927534	2.10842	1.46649	0.468727	0.727731	1.88588	2.18586	2.08662	0.300913	0.515079	1.30125	0.722219	1.74056	1.17964	0.325628	-1.1922	1.34099	-0.124889	-0.753549	1.98133	0.820634	1.78353	1.55475	1.27938	1.02288	1.49816	2.95159	1.32972	0.126997	0.560971	1.67294	-0.348706	1.79139	0.494716	1.01595	-0.570865	1.28684	1.20307	0.716276	0.934156	1.65229	1.47048	0.830604	0.656601	-0.498637	1.03889	0.599241	1.07285	-0.0118788	0.355286	0.815129	0.213613	0.206696	1.20662	0.884481	1.01455	1.51629	-0.313494	NA	2.68382	1.58716	-0.607591	-2.63246	1.40869	0.909385	1.92683	0.880635	0.107083	0.20042	-2.20692	-0.441415	-3.2606	-0.704677	-2.24314	2.48431	1.22071	1.50387	0.300267	-0.887667	1.21034	-0.0684898	0.286085	-0.371338	1.35725	-0.250749	-1.00508	0.100925	1.69713	0.37817	0.678642	0.0449967	1.21225	0.519085	0.600521	0.43782	0.945514	1.22956	0.264685	0.388315	-2.74496	-0.621853	-0.369558	0.719365	0.922008	-1.27836	1.86923	2.55242	-2.11781	1.7151	-0.89328	0.577871	-1.36727	-3.28289	1.01949	1.2914	-0.561291	1.77537	1.99009	0.55095	-1.68903	2.18118	0.346907	2.57501	0.292844	-0.637946	1.07313	0.536633	-0.247704	0.917064	1.94101	2.25536	1.78558	-0.216628	1.33052	0.823593	0.3258	0.500877	1.50948	0.91372	2.27211	0.0333301	1.00718	1.87845	1.00995	1.20063	0.801529	2.35545	1.65863	2.5168	-2.34728	NA	1.38803	-0.607357	-0.484703	-0.470034	0.089642	-0.221303	1.29052	1.01342	1.7906	0.324565	-2.28428	1.19947	1.06075	1.72598	2.07675	1.38807	1.39207	1.24322	1.37835	1.18189	1.99782	-1.21266	-0.750891	1.33886	-1.18329	0.821994	0.710428	0.760892	0.344287	-0.930209	1.72055	0.500167	0.124341	1.51456	1.73085	1.18092	-0.470744	1.90533	2.29266	2.3382	1.23891	1.73943	2.51425	-1.98011	-1.50254	1.27451	0.600484	-2.59293	-0.681749	2.17742	0.981325	1.58339	0.971706	1.58339	0.277585	0.975103	-0.887253	1.97761	1.96915	0.783207	1.5401	1.16996	-0.31351	1.3388	-0.882648	-1.52958	-2.00787	2.04	0.987397	NA	0.393377	1.55932	-0.170859	-2.11474	2.34408	0.346505	0.773968	-0.785136	1.51441	-0.233489	1.19587	-0.0350275	-0.110644	0.046844	-1.68354	1.35063	-1.82044	0.835426	-0.134083	0.0488387	1.7405	-1.09124	-0.037978	0.895924	0.577327	1.56845	-2.06874	-0.901223	-1.34999	0.176619	0.533344	1.80695	1.02558	-2.69542	0.523732	1.43077	1.72483	1.31039	-0.269872
907279	KINGS-1	-0.57678	1.81456	0.801507	1.76755	-0.836953	0.393133	2.21943	2.45125	0.72454	1.03778	2.28213	2.36	2.24373	1.23333	2.37135	1.65474	1.22068	1.95846	0.930837	0.576206	-1.10623	0.575624	0.310513	-0.490019	2.14992	0.90357	0.730864	1.4937	1.78661	0.770854	1.63168	3.03123	1.75849	1.13819	1.17924	2.27811	0.437769	2.22873	0.874667	2.21252	-0.545595	1.51669	1.1788	1.24867	1.91215	2.12298	1.96109	1.01753	1.75639	-0.240699	1.16265	0.903361	0.824582	0.76803	0.848713	0.70682	1.39972	0.429646	1.4096	1.12862	1.92456	2.14128	-0.185	1.17993	2.63818	2.23368	1.56312	-1.14154	2.15252	1.192	2.14873	1.04422	0.590369	0.472713	0.0272537	1.67876	1.13833	1.08248	-1.40586	2.71352	1.37093	2.44007	2.60583	-0.0605346	1.8813	0.555102	0.643972	0.779374	0.745051	0.00205051	1.39778	1.23438	2.80262	1.11297	1.3997	0.882411	1.12085	2.09771	1.37543	1.77301	2.97283	2.70435	2.05543	1.57957	-2.01218	0.00777882	-0.0854918	1.07661	1.28645	2.72993	2.15823	2.71527	-1.51039	2.36604	-0.70691	1.71982	-1.00147	-1.46797	1.12195	1.87973	1.21567	2.33032	2.16604	1.61944	-0.589398	2.33728	1.04634	2.65472	1.50468	1.40185	1.45179	1.04886	1.54386	1.91422	2.13759	2.72838	2.51291	1.21424	2.1505	0.674799	0.585896	0.652547	2.38397	1.4166	2.49785	0.618895	1.86051	2.33754	0.968406	1.23569	1.60232	2.7554	2.44005	2.70338	-2.20134	1.95656	1.93887	-0.498454	-0.492348	-0.226474	1.84813	-0.00352233	1.32862	2.28059	2.16954	1.51256	-1.2138	2.51819	1.385	2.50152	2.47946	1.45432	1.36797	2.43457	2.11258	1.92485	2.18825	1.01099	0.889999	1.64818	0.416735	0.774442	2.81456	1.71286	1.24618	-0.598419	2.20944	1.06484	0.408471	2.19659	2.24796	1.50552	0.524428	2.49294	2.08639	2.58148	1.46243	2.2747	3.76236	-0.554789	-2.07074	1.40586	0.328925	-2.88616	-0.439493	2.43701	1.05032	0.561192	0.952194	1.67085	0.303018	1.59821	-0.944347	2.20499	2.03195	1.23004	1.97607	1.03219	0.223919	0.542747	-0.438774	-1.06466	-1.20817	1.81402	1.74423	-1.80927	1.5256	-0.691045	-0.845098	-1.66491	2.11649	0.601481	1.71727	1.19639	1.30243	0.861214	-0.458258	0.476806	0.357011	-0.13802	-0.835983	1.14805	-0.919058	0.912381	0.56415	-0.0423953	1.85515	-0.765167	0.890341	1.27676	1.96911	1.83262	-1.25781	-0.43986	-0.959646	0.4818	1.94544	2.18278	1.1397	-3.16238	1.81757	2.5228	2.15103	1.58496	1.34964
924187	KLE	0.810597	1.87846	1.74738	2.10266	-0.481077	0.18536	2.11514	2.24651	1.90622	1.49082	2.59431	1.91505	2.3218	1.52454	2.43549	1.95763	1.6541	2.01461	0.545841	2.18718	-0.551884	0.827248	0.467797	0.192244	2.35557	1.66818	0.54131	1.9743	1.57421	1.85578	0.964436	3.04273	1.6217	1.40067	NA	NA	-0.132043	NA	NA	NA	NA	2.2335	2.10867	1.39402	2.55333	1.81457	NA	1.44346	1.0219	0.303561	2.29335	1.17589	1.44964	1.25356	1.01349	0.156422	2.12128	0.23733	1.55721	1.25618	1.51936	1.8654	0.910299	1.66463	3.03172	1.82511	1.94885	-0.535131	2.06516	1.4713	2.04291	1.4785	0.00801203	1.3378	-0.667017	0.990882	-0.754714	0.512196	-1.01443	2.81364	1.6669	2.41479	1.01418	0.406079	1.33523	0.554346	0.992881	0.285368	1.34103	0.381682	-0.428996	0.829098	3.1095	1.27262	1.36549	-0.122825	0.337236	1.63213	0.990288	1.54409	1.68621	2.00296	1.58531	1.88708	-1.25212	0.0964366	1.78583	1.71539	2.33605	1.0357	2.47815	2.84347	-0.692782	3.11527	-0.48195	1.83964	-1.16995	-1.37978	1.36169	1.51184	0.389742	2.66034	2.12824	0.522618	-0.124035	1.62373	0.559645	1.43928	1.76685	0.289757	2.42251	0.887706	1.27024	0.92334	0.213835	2.88702	2.6537	0.517964	1.77886	1.78317	1.54943	0.434224	2.66449	1.54278	1.79126	0.861173	1.82253	1.5499	0.863712	1.11697	1.90539	1.91411	2.18641	2.71396	-2.71453	0.777234	2.03619	0.142517	-0.29349	0.21529	1.44514	0.436748	1.30884	1.68617	2.16513	0.170986	-1.10732	2.4715	1.20197	2.06596	2.74606	1.68005	1.85479	1.99286	1.66366	1.25861	2.58904	0.44822	1.5386	1.75408	0.217732	1.50671	1.72363	1.17512	1.21151	0.213736	2.16938	0.899242	0.479455	1.31726	2.03521	1.85174	0.408005	2.60917	2.26399	2.95763	2.78255	2.41649	4.94434	-0.635751	-0.677891	2.08844	1.20223	-1.68314	0.396471	2.13668	0.73424	1.41227	1.21525	1.95405	1.40091	1.72457	-0.115164	2.33643	2.24962	1.70438	2.32688	1.94756	0.252834	1.21361	0.116973	0.2513	-0.478545	2.24801	NA	-1.17872	1.53222	1.42615	NA	-1.01606	NA	NA	NA	1.11809	1.80414	0.998283	1.6214	0.736584	0.755595	-0.276933	-1.00388	1.37841	-1.20326	0.814433	0.145549	-0.112509	1.35411	-0.442785	0.560675	1.88688	0.905061	NA	NA	-0.724091	-0.846194	NA	NA	NA	NA	NA	NA	NA	NA	NA	NA
909976	KM-H2	0.173486	1.04331	0.877246	1.25612	-0.284261	0.653859	1.68571	1.45781	1.63778	1.0268	1.7713	1.96208	1.63808	0.85536	1.10607	0.913699	1.4555	1.5011	1.55847	1.45075	-0.225013	1.31569	0.470128	0.267776	1.49276	1.28605	1.21758	1.32318	0.854441	1.45123	1.48464	2.75771	0.630569	1.29974	NA	NA	0.441621	NA	NA	NA	NA	1.54163	1.35751	1.02859	1.83993	1.61714	NA	-0.323593	1.94026	-0.0597376	2.0868	0.464513	1.91764	0.943457	1.80448	-2.48161	1.73582	-0.364226	0.775481	0.625682	1.59733	1.87473	0.934974	1.75068	2.21041	1.91115	1.52221	-1.14817	1.54857	1.46873	1.70335	1.55089	1.51779	0.726894	-0.945685	-0.0106469	-1.46703	-0.842719	-2.04182	2.03967	0.955262	1.87196	0.895449	0.080779	1.36999	-0.125137	1.19734	0.128871	1.04663	0.647848	0.361249	0.799005	3.31306	0.938733	0.973151	0.106105	0.906962	1.38723	1.21915	0.283201	1.33955	1.65791	1.09178	2.38294	-2.18969	-0.139291	0.513904	1.1677	1.73239	0.848627	2.09244	2.26214	-1.18468	4.54788	-1.15782	1.51303	-1.07984	-2.20698	0.912074	1.08392	0.895327	1.96083	1.67322	0.893228	-1.60531	1.5081	0.111508	1.42992	1.14687	0.322373	1.30084	0.840684	0.459249	0.867503	1.28268	1.97308	2.11088	0.789536	1.69586	2.37321	1.18782	0.0945223	1.47853	0.511828	1.96688	0.279313	0.584162	1.71726	0.773244	1.11389	1.15328	2.04644	2.01893	2.12888	1.48007	1.98065	1.45431	1.39001	1.36456	2.24065	2.20351	2.20294	0.804843	1.53224	1.23424	0.699453	-1.27943	1.2995	1.15841	1.87016	1.79283	1.31252	1.23995	1.60689	1.72916	1.20625	1.47788	0.35372	1.96953	0.704032	0.0225282	1.20398	2.02078	1.18039	0.726795	0.112829	1.59621	0.941559	-0.179111	1.61181	1.32838	0.944989	0.613196	1.79387	1.54457	2.15407	0.978219	2.03792	2.96557	-1.06813	-1.82192	1.40913	1.26311	-0.941007	-0.27931	1.46851	0.305372	0.606854	0.843659	1.23261	1.66105	1.42306	-0.0107051	1.52733	1.45457	1.19012	1.41828	1.09261	0.0880822	1.26311	0.668737	-0.574581	0.0649069	1.70112	1.08347	-1.12711	1.13802	1.26289	-0.72428	-1.45448	1.68222	1.1321	0.644426	0.508395	1.24707	0.195044	0.925992	1.25156	0.199869	-0.0599713	0.883831	1.02222	-0.747939	1.06245	1.29335	0.93271	1.94327	-1.27289	0.857886	1.18539	1.1891	1.05039	-0.123979	-0.174255	-1.86068	0.193449	1.43853	1.65532	1.67424	-2.69009	1.78595	2.06644	1.21944	1.26182	0.911565
905989	KM12	-1.17532	1.53235	1.50006	2.0184	-0.240134	0.839424	2.23132	2.17766	0.59794	0.955708	1.93103	2.01647	1.87431	0.474302	1.29359	1.30663	0.647107	1.71867	1.20733	0.0866628	-0.719534	1.32394	0.276886	-0.766452	1.66055	0.325023	1.27834	1.53912	1.45635	0.97485	0.141799	2.59719	1.77358	1.39604	0.645391	2.17478	0.17975	2.17478	1.47979	1.76853	0.577698	0.69095	1.43362	1.87375	2.17478	1.77982	1.76047	1.17478	1.86954	-0.0721775	2.38428	NA	1.82988	1.19696	1.24337	-0.311515	0.794739	0.169165	1.17478	-0.639452	1.87375	2.17233	0.0272677	1.49184	2.65128	1.16373	1.93875	-0.676663	2.14017	1.08452	2.17413	1.11029	1.77684	NA	-0.646877	0.309889	-1.04924	0.133184	-2.50405	1.84174	1.03631	1.14371	1.50451	-0.94825	1.07221	-0.929556	1.0953	-0.650995	-0.31717	0.174691	-0.169662	0.339227	3.21164	0.572387	0.338386	-0.136678	1.36243	1.08251	0.791599	0.987569	2.37836	-0.279473	0.404775	0.765884	-1.97212	-0.771955	-1.17117	1.62857	0.886364	0.586218	2.10728	1.10401	-1.61934	2.34389	-1.06304	1.40267	-1.28768	-2.58143	0.583573	1.28233	-0.765842	1.63956	1.01243	0.593949	-0.694875	1.50649	0.95861	1.65008	0.83966	0.750721	2.5302	1.1944	0.700749	1.19583	1.4189	2.41436	2.42601	0.594928	2.20727	0.942674	0.316966	0.386132	1.71182	0.514588	1.90438	0.809881	1.14665	1.78019	1.36038	1.72225	0.747266	1.90826	1.7479	2.51114	-1.48508	2.05697	1.75186	-0.0526973	0.00776887	-0.0301019	1.33355	0.358105	0.886106	0.833004	1.23316	0.726619	-0.688899	1.79152	1.54076	2.15301	1.76908	1.27489	1.48099	1.71755	1.1888	1.04983	1.61972	0.933443	0.903011	1.00031	0.442966	1.5949	1.75788	0.789008	0.0893315	-0.336892	1.97788	0.978569	-0.245609	0.928622	1.79509	1.25727	0.821628	1.98195	1.94431	2.21149	0.940935	2.18361	3.57594	-1.56812	-2.02484	1.65754	0.513973	-2.33697	-0.903183	2.13649	0.688741	0.878218	0.899837	1.52588	0.549149	0.504101	-0.538219	1.91864	1.90784	1.13161	1.92648	0.854817	-0.985161	0.424129	-1.30551	-0.273461	0.126927	1.79712	1.20466	-0.24443	-0.367623	0.63145	-0.476081	-2.13482	1.98217	0.179097	-0.0426181	-0.647889	1.51627	-0.075919	-0.218802	0.557954	0.295423	0.397817	1.15844	1.32252	-0.82624	1.77733	1.39084	1.7221	1.38477	-1.84569	-1.17305	0.32471	0.93659	0.412817	-1.08464	-0.679046	-1.96585	0.203915	0.603358	1.85605	1.58931	-2.94917	0.876127	1.21884	1.32873	1.35451	0.59967
1298167	KMH-2	0.164391	1.27715	1.27861	1.97776	-1.45994	0.61888	1.97796	1.94212	0.199657	0.520681	1.97796	1.92561	1.7872	0.613925	1.85423	1.18441	0.629827	0.58679	1.13794	1.5782	-1.21944	0.606922	-0.259874	-2.06477	0.912995	-0.732659	0.995774	1.77291	1.96438	1.52141	0.331462	2.73276	1.58137	1.13945	0.585308	0.791783	-0.423393	1.46041	0.64591	0.848206	-0.636628	1.26256	1.36408	0.517727	1.60462	1.46443	1.86761	0.759695	0.553936	-0.0545648	0.986077	0.155794	1.3808	-0.393913	0.603367	0.700298	0.179704	-1.64216	0.946843	0.628257	1.59782	1.73747	-2.60761	0.41303	1.89584	1.83164	1.30369	-1.48274	1.38378	-0.725911	1.94379	-0.730775	0.443091	-0.167255	-1.28871	0.164995	-1.71394	-0.135626	-2.65387	2.15422	0.987673	0.489687	0.778702	-0.431983	0.881999	0.626988	1.23755	-0.743953	0.0132726	0.407349	-0.741926	0.281027	3.15067	0.53337	0.585125	-0.421782	0.932459	0.973209	0.383665	0.565403	1.1657	0.604958	-0.222695	2.21931	-2.66631	-1.82836	-0.491422	0.139541	1.21493	0.310012	1.89109	1.85672	-1.30685	3.62636	-1.97875	0.902761	-1.59466	-2.93242	0.570508	0.860775	-0.198654	1.61828	1.69183	0.560537	-1.40774	1.59403	0.274543	1.69054	0.879609	0.392306	1.54252	0.842055	0.519526	1.28483	1.33247	1.81121	1.98664	0.15509	1.85114	1.98834	1.49077	-0.364082	1.9112	0.942281	1.87706	0.356729	1.98826	1.79868	1.61241	1.98821	1.5457	2.27887	2.27899	2.27687	-0.385025	1.56908	1.40465	1.13946	0.909731	0.947801	2.27799	0.582347	0.535634	2.27899	1.63032	0.56846	-1.83749	1.98826	1.65812	1.98826	2.27896	1.8671	1.25113	0.894807	1.4052	1.98809	1.92553	-0.619568	1.97234	1.02396	-0.82112	1.72851	1.89301	1.67812	0.529142	1.25682	2.03779	1.68723	0.0273586	1.3412	0.816098	1.26554	0.238853	1.67879	1.97446	1.94064	2.27899	2.17226	3.24169	-1.65307	-2.64264	1.02083	-0.202332	-2.89863	-0.752878	1.62623	0.251961	1.27899	0.610893	0.755542	-1.38168	-0.208814	-1.1407	1.45415	1.48291	0.89481	1.67688	0.499664	-0.503763	0.903646	-0.28493	0.735736	0.525241	1.45962	NA	NA	NA	NA	NA	NA	NA	NA	NA	NA	NA	NA	NA	NA	NA	NA	NA	NA	NA	NA	NA	NA	NA	NA	NA	NA	NA	NA	NA	NA	NA	NA	NA	NA	NA	NA	NA	NA	NA	NA	NA
907280	KMOE-2	0.490535	1.06252	1.25748	0.847114	-1.41102	0.667459	1.80767	1.3401	0.52969	0.48356	1.66138	1.59409	1.73997	0.947172	1.40939	0.790972	0.624007	0.989052	0.157082	0.681292	-1.22714	-0.00659963	-0.561083	-2.50557	1.05035	0.686246	0.410175	1.72291	1.41858	1.66746	0.562138	2.75505	1.58748	1.20854	NA	NA	-0.554205	NA	NA	NA	NA	1.07077	1.5241	1.00049	1.53511	1.41193	NA	-0.485311	0.543462	-0.238704	0.935368	-0.0333791	1.93659	-0.617576	0.568443	-3.01901	1.80216	-0.220666	0.782891	0.634666	1.22105	1.4883	-2.9856	0.616298	2.20504	1.30863	1.92649	-1.68642	1.71733	-1.11687	1.55673	-1.02592	-0.0292317	0.220887	-0.396682	0.601371	-0.809917	0.113537	-1.46206	1.98836	0.951227	1.32954	0.390061	0.175346	1.36981	-0.137444	1.04388	-0.138657	0.677397	0.331897	-0.140183	0.361082	2.22883	0.660135	1.06406	-0.141033	0.607286	1.80173	0.630644	0.787918	1.7101	1.37917	0.49247	1.19718	-1.02397	-0.534994	0.149664	0.943035	1.25598	1.69732	1.66411	2.0789	-1.40683	3.09331	-1.19863	1.85974	-1.36218	-1.50942	0.71023	0.627511	0.624117	1.88132	1.68414	1.07985	-0.950605	0.782308	-0.218394	1.31901	0.734403	0.0223792	-0.944978	0.384268	0.21664	0.0812869	0.519271	1.82269	1.66308	0.354895	1.51849	0.771337	1.25916	-0.463585	1.97867	-0.065326	1.8112	-0.0232807	0.618319	0.925484	0.959401	0.977931	-0.107858	2.11727	0.918393	2.26078	-1.67581	1.23311	1.67776	-0.83676	-0.529954	-0.314121	0.416535	-0.0976431	0.978571	1.54546	0.518606	0.244368	-2.32396	1.48725	1.00967	1.42114	1.52729	1.19132	1.19075	1.4004	0.961681	0.0670447	1.19873	-0.572913	0.947228	0.34026	1.16038	0.682201	1.72858	1.08728	0.425824	0.0345498	1.77708	0.227441	0.0527237	1.31265	0.906361	1.34453	0.181884	1.79072	1.14176	2.10752	0.596011	1.55849	2.39539	-1.80578	-1.99348	1.1821	0.201948	-1.90035	-1.54734	1.50309	0.468696	-0.870411	-0.375349	0.262921	-1.4857	-0.996989	-0.405036	1.48521	1.52763	0.187511	1.21284	0.511538	-0.41797	0.710945	-0.927641	-1.32154	-1.17413	1.90891	1.25198	-0.336101	0.800665	1.23767	-0.323091	-0.588156	1.81311	-0.945243	0.329731	0.668957	1.26024	0.378483	1.06319	1.20878	0.923694	0.126216	1.07367	1.07515	-0.239356	1.46564	1.61654	1.64379	1.757	-0.663847	0.934251	1.37345	1.24275	1.8628	-0.552266	-0.0422541	-0.592014	0.254148	1.25749	1.65094	1.96136	-2.78985	1.23227	1.72958	0.804612	1.07877	1.10011
1298168	KMRC-1	-0.277769	1.40527	1.54589	2.19114	-1.1079	0.677993	2.10242	2.22875	1.05013	1.35642	1.9572	2.05534	1.98085	1.25439	0.99774	0.855135	1.0537	1.91327	0.994212	0.618309	-1.27161	0.753509	0.592421	-0.418713	1.94251	0.619511	0.398654	1.65472	1.85941	1.93845	1.283	NA	1.58678	0.954594	NA	NA	-0.489476	NA	NA	NA	NA	1.63834	1.09811	0.3506	1.77756	1.2853	NA	1.08063	1.41498	0.196073	2.41749	0.831441	1.41606	-0.00402955	0.702844	0.0833664	NA	NA	NA	NA	NA	NA	NA	NA	NA	NA	1.27302	-1.95392	NA	0.477179	NA	0.472511	0.634959	NA	-0.0411874	1.45782	0.377627	0.828173	-0.576966	2.10184	1.23956	2.25276	1.71114	-0.351551	1.11641	0.949889	0.344402	-0.226288	0.517049	0.632186	-0.0385059	0.704374	3.03101	0.369244	0.890302	-0.2955	0.750618	1.3466	1.15984	1.55185	1.47773	2.33972	1.56132	2.46419	0.416234	0.524615	0.649637	1.40023	2.10421	1.74001	2.02666	2.28257	-1.13973	3.89231	-0.98926	1.05299	-0.311421	-1.53748	1.11651	2.22826	1.66513	2.22694	1.96208	1.58022	0.345457	2.2569	2.09745	2.27921	1.99075	1.47312	1.8689	1.03041	1.62621	2.05416	2.38353	2.50815	2.50501	2.07253	2.32198	1.83497	1.47729	1.22549	2.22946	1.25749	2.23244	0.977542	2.25749	2.20778	1.64706	1.96372	0.885891	2.54751	2.13272	2.51032	-2.0479	1.52324	1.87789	-0.153735	-0.221024	0.00721395	1.69143	0.355488	1.08848	2.15022	1.89201	1.36274	0.0182155	1.8999	1.4857	2.25746	2.48613	1.06964	2.34547	2.20772	2.4371	1.64984	1.86912	1.34544	2.25736	2.25749	1.78594	1.46884	2.32799	2.12097	1.43987	0.19392	2.02869	1.1739	0.354395	2.25538	2.25749	2.03184	1.19638	1.96353	1.90437	2.44463	-0.00942915	1.50256	4.18768	-1.75639	-0.943772	1.68946	0.119936	-1.26191	0.451185	2.17092	0.751575	1.54818	1.16267	1.54583	0.579141	1.13263	-1.25847	1.86726	1.22064	1.44547	1.81143	0.968496	-0.0181937	1.50449	0.411307	0.276162	-0.492981	1.33566	NA	NA	NA	NA	NA	NA	NA	NA	NA	NA	NA	NA	NA	NA	NA	NA	NA	NA	NA	NA	NA	NA	NA	NA	NA	NA	NA	NA	NA	NA	NA	NA	NA	NA	NA	NA	NA	NA	NA	NA	NA
1298169	KMRC-20	-0.711183	1.34644	1.00167	1.5076	-2.19052	0.378715	1.86518	1.79719	0.507513	0.852194	1.59894	2.22193	2.12031	0.375306	1.59474	1.08939	1.17636	1.7823	0.911328	0.553161	-1.35678	1.74207	0.294038	0.0385256	1.88371	1.00403	0.975651	2.02806	1.55051	1.72154	1.11432	2.82691	1.99839	1.08975	1.01326	1.99589	-0.247087	2.00913	1.1388	1.67499	-0.0174946	1.40303	1.67742	0.878998	2.18065	1.80558	2.00811	1.15203	1.56201	0.108696	2.46783	1.00501	2.17515	1.07158	0.782851	0.280053	1.43636	0.174174	1.1809	0.876433	1.6167	2.1809	0.0262457	1.36241	2.62593	2.02044	0.951935	-1.49947	2.03667	1.04609	2.05698	1.03022	0.657469	NA	0.00618773	0.503784	NA	-0.270927	-0.6468	2.12735	NA	NA	2.21178	-1.12783	1.63027	0.578294	1.71258	0.658573	1.63146	0.377907	1.02144	1.11774	2.97852	0.860159	0.759446	0.743575	1.18483	1.61771	0.159791	1.59178	NA	1.61007	NA	2.35956	0.52967	0.346559	0.662602	1.43821	1.65105	1.48804	1.72841	2.40284	0.44268	3.98271	-1.14081	1.33547	-0.755241	-1.6473	0.57839	2.26075	1.37324	2.1459	1.94191	1.61836	0.213204	2.22935	2.08346	2.31015	1.93428	1.52918	2.03315	1.20593	1.58034	2.18598	2.40045	2.22314	2.52553	1.15435	2.34992	2.76638	1.8188	1.19453	2.04835	1.21638	2.1249	1.05444	2.07563	1.9569	1.66333	2.00548	1.92985	2.52199	2.41807	2.52165	-2.19039	1.56207	1.87339	0.658418	1.86992	0.641419	2.50833	1.02645	1.06247	2.43238	1.86879	1.39653	-0.193727	2.23437	2.26592	2.23479	2.51861	1.56572	1.62106	1.91261	2.52411	1.94497	1.9698	1.9103	2.23478	2.23487	2.23012	2.36368	2.34812	2.05564	1.35644	0.331023	2.11396	1.7599	0.310642	2.23487	2.213	2.12928	1.75576	2.23467	2.00807	2.39341	0.530119	2.2773	3.64693	-2.06964	-1.92426	1.08351	0.15137	-2.36009	-1.35135	2.20575	-0.0513842	0.752761	0.658464	1.24044	0.716505	0.885635	-1.18072	1.16569	1.92354	0.79048	1.77043	1.20399	-0.534462	1.50456	-0.389423	1.24985	1.40257	2.07332	NA	NA	NA	NA	NA	NA	NA	NA	NA	NA	NA	NA	NA	NA	NA	NA	NA	NA	NA	NA	NA	NA	NA	NA	NA	NA	NA	NA	NA	NA	NA	NA	NA	NA	NA	NA	NA	NA	NA	NA	NA
1659817	KMS-11	-0.184827	0.878252	0.875491	1.49684	-0.533704	0.601781	1.79457	1.31148	1.48839	0.740886	1.61118	1.87107	1.69884	0.899485	1.37192	0.93991	1.40309	1.36411	1.39927	1.33463	-1.17925	0.79984	-0.30212	-0.0543417	1.27041	1.07568	1.17523	1.457	1.25774	1.24657	-0.0701374	2.57197	1.37865	1.72179	NA	NA	-0.128358	NA	NA	NA	NA	1.28992	1.54727	0.613856	1.50141	1.16531	NA	-0.449648	0.56375	-0.19944	0.752816	0.125694	0.955799	0.126615	0.407377	-2.64174	1.35418	-0.936862	0.661804	0.308445	1.4822	1.58511	0.475667	1.33958	2.36802	1.61067	1.98433	-0.891101	1.73625	1.3956	1.75496	1.12405	-0.47052	-0.268319	NA	NA	NA	NA	NA	NA	NA	NA	1.04209	NA	NA	NA	NA	NA	NA	NA	NA	NA	NA	NA	NA	NA	NA	NA	NA	NA	NA	NA	NA	1.38017	NA	NA	NA	NA	NA	NA	NA	1.84516	NA	4.51825	NA	NA	NA	NA	NA	0.946696	NA	1.9185	1.63006	NA	-1.32445	1.15721	0.497783	1.54248	1.14372	0.476597	1.68639	1.12068	0.681482	0.812538	0.787152	1.90885	NA	-0.118703	2.21728	0.883543	0.711122	-0.00930612	1.83844	0.653191	1.60803	0.738038	0.898718	1.42613	0.497706	0.875954	1.01984	1.57545	1.658	2.16382	-2.01095	0.933823	1.25444	-0.95809	-0.446399	-0.625522	0.416623	-0.213063	0.897787	1.41757	1.6251	1.30229	-0.857516	1.38488	1.08258	1.29651	1.48883	1.17991	1.32912	1.86257	0.861795	0.850435	1.66693	0.747753	1.15211	0.951869	0.0803992	0.463904	1.61436	0.928008	0.73989	-0.448324	1.62043	-0.109805	-0.0945191	1.3717	1.20977	1.17276	0.620681	1.62172	1.47965	2.173	1.90928	1.49338	2.98128	-1.75889	-2.26967	1.07768	0.496071	-1.45876	-1.17908	1.39726	-0.0364284	0.857356	0.326512	1.17508	0.922526	1.20506	-1.27703	1.135	1.50506	1.09198	1.36357	0.8742	-0.730641	1.19328	-0.25935	-1.15612	-0.954315	1.83295	NA	NA	NA	NA	NA	NA	NA	NA	NA	NA	NA	NA	NA	NA	NA	NA	NA	NA	NA	NA	NA	NA	NA	NA	NA	NA	NA	NA	NA	NA	NA	NA	NA	NA	NA	NA	NA	NA	NA	NA	NA
907281	KMS-12-BM	NA	0.943269	NA	NA	-1.98972	0.518343	1.23939	NA	NA	NA	NA	NA	NA	NA	NA	NA	NA	NA	NA	NA	NA	NA	NA	NA	NA	NA	0.454523	1.37865	1.12189	1.33092	NA	NA	1.15899	0.845303	NA	NA	-0.545774	NA	NA	NA	NA	1.25776	1.51834	NA	NA	NA	NA	NA	NA	NA	NA	NA	NA	NA	NA	NA	NA	NA	NA	NA	NA	NA	NA	NA	NA	NA	NA	NA	NA	NA	NA	NA	NA	NA	-0.486196	0.650596	-0.378345	0.0933475	-2.10098	1.94299	0.82402	1.03756	0.283848	0.0742423	1.22752	0.265658	0.962737	-0.232855	0.547022	0.280684	-0.871133	0.253817	2.18133	0.79983	0.624336	-0.510703	0.802581	1.48731	0.779348	0.379262	1.68471	1.57264	0.914228	1.27552	-2.34901	-0.468764	0.345805	0.241772	1.4255	1.61566	1.9558	2.1204	-1.3207	2.79416	-1.29074	1.48547	-1.8086	-2.39041	0.826975	0.893592	0.728949	1.82967	1.52724	1.01394	-1.55538	1.18809	-0.559149	1.21309	0.697292	-0.345427	1.29408	0.114922	-0.0204076	0.412218	1.06863	1.90224	1.73083	0.762466	1.30912	0.832006	0.99939	-0.872093	1.54902	0.570655	1.61478	-0.323907	0.0369213	1.52718	0.84529	0.801342	1.12885	1.73017	0.948882	1.99297	-2.33541	1.25374	1.20493	-1.075	-1.09759	-0.769901	-0.250532	-0.35893	0.82748	1.34503	1.50925	-0.316768	-2.2472	1.3766	1.09965	1.39266	1.06441	1.24883	0.876772	1.01552	1.02925	1.41822	0.961778	-0.832543	0.544038	-0.319469	-0.881419	0.469209	1.90423	0.161918	-0.43414	0.282924	1.14581	0.720269	-0.17064	0.691455	0.952623	0.00380436	-0.297393	1.23066	1.06101	1.86695	0.214848	1.9194	2.52613	-1.71159	-2.55799	1.2533	0.470932	-2.51831	-0.683985	0.694286	0.345326	NA	-0.513325	0.638458	NA	0.868448	-1.30265	1.45909	1.51834	-0.350452	-0.322746	0.329042	-0.871407	0.943313	-1.54223	-1.04686	-2.577	1.56069	NA	-0.945012	0.600135	1.11424	-0.390366	-2.21091	1.98433	NA	0.61568	0.715109	1.05007	0.0144109	0.682455	1.07882	0.0991997	0.0426544	0.619185	0.926583	-1.02569	1.07885	1.30727	1.31785	1.26847	-1.6338	0.721222	0.735258	0.496817	1.32465	-0.609362	-0.841144	-1.93634	NA	1.40261	1.51212	1.72048	NA	0.511751	NA	0.882679	NA	1.21693
907282	KNS-42	0.0286367	1.32955	1.54521	1.79299	-0.473611	1.05381	2.3658	2.32434	1.47895	1.64108	2.11141	2.31607	2.36315	1.28951	2.16954	1.66674	1.2049	1.92332	1.91699	0.430669	-0.876061	1.71295	0.296818	0.525224	1.97275	1.63549	1.26219	1.77027	1.96849	1.76015	1.42109	2.99117	1.66499	1.59724	0.821523	2.11296	0.412701	1.55359	0.686769	1.36559	-0.447089	1.88612	1.9132	0.75041	2.12489	1.99768	1.16935	1.29984	1.12381	0.146589	1.31811	0.637463	1.55559	0.649903	0.741293	-0.124934	1.45012	0.0130347	1.19225	0.695094	1.55367	2.29984	0.901438	1.34111	2.46078	1.83268	1.98626	-1.63815	1.78874	1.56092	2.02152	1.55725	0.880791	0.830282	-0.608165	1.03919	-0.243835	0.0409457	-2.13501	2.47719	1.37011	1.64625	1.31015	0.448708	1.2033	-0.260279	0.481058	0.0955557	0.821407	0.155236	0.414828	2.07507	2.36831	1.36224	1.10108	0.617789	0.99371	1.63608	0.989519	1.73958	2.77441	1.67767	1.03338	1.90701	-2.19034	-0.392747	1.10042	1.39956	1.43893	2.42954	1.83856	2.60841	-0.482263	3.22469	-1.08042	1.31019	-0.51212	-2.48532	0.880167	1.8987	0.676845	2.3761	1.94055	1.05046	-0.773507	1.76422	1.52033	2.57514	1.6348	0.863345	1.45211	1.47405	1.57015	1.51944	1.89776	2.43132	2.66683	1.28074	2.54428	1.18069	1.25381	0.838285	2.30981	1.04524	2.29028	1.07034	1.1357	2.1773	1.13766	1.37304	1.78162	2.44403	1.62096	2.58342	-2.15261	1.53687	1.8709	0.0314075	-0.0208468	0.299935	1.97029	0.363406	1.26125	1.85503	2.05475	1.68062	-0.65748	1.63337	1.79963	1.94984	2.12514	1.28427	1.86352	2.42708	1.92074	1.22257	2.00007	1.5589	0.655655	2.24002	1.17267	1.44151	2.32975	1.71463	1.72478	0.118444	2.19993	0.870016	0.409773	2.3761	2.02658	1.91857	1.24061	2.3586	2.3761	2.06708	1.28644	2.2641	3.55663	-1.60797	-1.60979	1.36467	1.19888	-2.37318	0.617739	0.863309	0.809349	1.04044	1.33057	1.59697	1.33534	1.64357	-0.994358	2.06477	1.97571	1.66247	2.05291	1.56037	1.05332	1.66683	0.508132	-0.147919	-1.42657	2.26432	0.991975	-1.39624	2.00446	1.56553	-1.33342	-1.96422	2.21403	1.23953	1.04166	0.930103	1.42961	1.00862	0.948292	0.53273	0.56745	0.0512062	-0.0590955	1.38941	-0.770228	1.02649	1.02204	0.744362	1.56927	-1.30761	1.12618	1.08941	1.11451	2.66614	-1.19389	-0.462563	-1.53137	1.39979	2.06114	1.86742	1.05979	-3.49361	1.13543	1.80449	1.52075	0.907402	0.692536
753569	KNS-62	-0.378714	1.74956	0.824115	1.505	-2.0441	0.634245	2.10265	0.920764	0.844451	1.05111	1.89496	1.58066	2.007	NA	2.36713	1.80529	1.60382	1.95968	0.516962	0.377382	-1.30283	0.543633	-0.243054	-1.21052	0.943427	1.70704	1.37511	1.78379	2.11235	2.23575	1.97321	3.26134	1.48816	1.26365	NA	NA	-0.173949	NA	NA	NA	NA	1.69618	1.87632	1.9503	2.13714	1.19452	NA	1.25691	0.551388	0.443117	2.12722	0.77246	2.44312	0.227569	0.520506	-0.764845	1.93086	-1.87134	1.1209	1.14209	0.85724	1.35875	-2.14685	1.65655	2.01802	0.985828	0.968992	-2.15159	1.23537	-1.07935	1.87192	-0.122035	0.405431	-0.26901	NA	NA	NA	NA	NA	NA	NA	NA	NA	NA	NA	NA	NA	NA	NA	NA	NA	NA	NA	NA	NA	NA	NA	NA	NA	NA	NA	NA	NA	NA	NA	NA	NA	NA	NA	NA	NA	NA	NA	NA	NA	NA	NA	NA	NA	NA	NA	NA	NA	NA	NA	NA	NA	NA	NA	NA	NA	NA	NA	NA	NA	NA	NA	NA	NA	NA	NA	NA	NA	NA	NA	NA	NA	NA	NA	NA	NA	NA	NA	NA	NA	NA	NA	NA	NA	NA	NA	NA	NA	NA	NA	NA	NA	NA	NA	NA	NA	NA	NA	NA	NA	NA	NA	NA	NA	NA	NA	NA	NA	NA	NA	NA	NA	NA	NA	NA	NA	NA	NA	NA	NA	NA	NA	NA	3.24831	-2.09065	-2.11122	1.16031	0.185608	-2.84895	0.45067	2.16134	0.39837	1.06204	0.508208	1.44142	0.356349	0.392957	-1.51504	1.70658	1.75345	1.05534	1.67816	1.67261	-0.190301	1.09156	0.44147	NA	NA	NA	NA	NA	NA	NA	NA	NA	NA	NA	NA	NA	NA	NA	NA	NA	NA	NA	NA	NA	NA	NA	NA	NA	NA	NA	NA	NA	NA	NA	NA	NA	NA	NA	NA	NA	NA	NA	NA	NA	NA	NA	NA
924188	KNS-81-FD	-0.670632	1.09027	1.77079	1.71592	-1.88466	0.803462	1.94558	1.24541	1.22195	1.17521	2.35667	1.50091	2.40907	0.687722	0.973608	1.72187	1.29056	1.93868	1.21344	1.03276	-1.6172	1.19823	0.306469	0.0714386	2.1555	0.999288	0.536189	1.88536	1.18775	1.22583	1.59213	3.09001	1.3386	1.12535	NA	NA	-0.368098	NA	NA	NA	NA	1.19184	1.10778	0.286341	1.4829	1.79341	NA	0.650132	1.42434	0.248901	2.10484	0.916178	2.03327	0.0985091	0.564583	0.336621	1.20134	0.36634	1.40775	1.04397	1.12543	2.02971	-0.445253	1.3723	2.5285	2.21173	1.3723	-2.10764	1.5675	0.678009	2.15144	0.640962	0.338107	-0.142955	-0.78621	1.80467	0.0655294	0.231859	-0.700543	2.68213	1.39903	2.14347	1.71349	0.376379	1.6448	1.16535	1.31576	0.659841	0.95923	1.48729	1.32009	1.84085	2.98601	1.11151	1.38267	0.151235	1.62008	1.37322	1.13431	1.85639	2.87035	2.51297	1.45111	1.63411	-0.163658	-0.486927	0.779686	1.8244	1.63673	2.00813	2.38354	2.51649	-1.06512	2.41819	-0.672663	1.49675	-0.299788	-1.26063	0.67982	2.41403	0.698877	2.11848	1.71652	1.62491	0.339933	2.24485	1.32242	2.25897	1.59665	0.865926	1.76021	2.14931	1.69775	2.16324	2.59762	2.35987	2.65026	1.69284	2.30511	0.867316	1.8971	0.580403	2.31802	1.19576	2.48466	0.730967	2.37031	2.50092	1.25221	1.33884	2.09948	2.66124	2.45376	2.64539	-2.69048	0.670944	2.09392	-0.14622	-0.155884	-0.00271209	1.65261	0.268777	0.876713	2.40737	1.96069	1.47097	-0.45392	2.49049	1.69683	2.43838	2.79064	1.41575	1.48026	1.9154	2.52304	2.15562	1.94621	1.45094	0.571248	1.78104	0.717084	1.17342	1.02707	2.33708	2.02946	0.211527	2.38111	1.46277	0.266735	1.99778	2.24896	1.56006	0.347903	2.4865	2.36501	2.57859	-0.0564653	2.24175	NA	-1.76909	-2.09088	2.22902	0.471413	-2.25986	0.41468	NA	0.777171	-0.17175	1.32694	1.6834	0.335421	1.30867	-1.2439	2.05222	1.98474	1.25861	2.17312	1.35079	0.65051	1.34331	-0.0159379	0.54249	-1.30165	2.32047	1.1782	-1.04852	2.39268	1.00895	-0.472853	-0.730643	2.02519	0.765867	1.56222	1.06321	1.76453	1.29077	0.890388	1.79342	1.50889	-0.208671	1.1786	1.58075	-0.566389	1.82602	2.13079	2.08198	1.74463	0.0888997	1.67734	1.85785	1.79142	2.73271	-0.907276	0.392237	-0.236582	0.714459	2.0935	2.09392	1.17594	-2.58951	2.09496	1.85715	1.5158	0.974575	0.9475
1298215	KON	-1.74721	1.37016	0.766501	1.62581	-1.81081	-0.0407465	1.82341	1.56343	0.510275	0.877611	2.07693	1.17579	1.53399	-0.206054	1.25786	0.529203	0.456713	0.411883	-0.0461103	-0.293581	-2.02493	-0.0332601	-0.677215	-1.37892	0.871766	0.800117	1.44798	1.86896	1.71747	1.7039	0.913	2.6389	1.94008	0.57159	NA	NA	-0.648211	NA	NA	NA	NA	0.815673	0.88687	0.810076	1.77128	0.975828	NA	0.936771	0.766435	-0.347951	0.818003	0.22256	1.92876	0.590476	0.367644	-1.81425	-0.00517051	-0.675805	0.931858	0.709446	1.71047	1.48236	-1.06745	1.14297	2.08507	1.13993	0.554912	-2.81616	1.20913	1.0662	1.67521	0.475915	-0.195804	-1.16135	-1.44155	-0.136774	-1.78584	-1.42515	-2.60368	0.91371	1.05164	0.904251	2.08062	-0.599183	1.46077	-0.222035	0.807795	-0.574192	0.156546	-0.428897	-0.154446	0.00527047	2.35304	-0.637546	0.358034	-0.434962	0.438926	0.682317	0.732988	1.1972	1.13593	0.326059	0.38643	2.4739	-2.37846	-1.73695	-0.306014	0.267813	1.45397	-0.657936	1.90159	2.35821	-2.04553	3.86545	-1.96832	1.42593	-1.47807	-3.56797	1.06126	1.8587	-0.606929	2.08723	1.79318	0.398582	0.0557984	2.06442	1.47286	1.97389	1.6537	1.38286	2.19459	1.96745	1.43765	1.8911	1.99474	2.21429	2.28508	1.94015	2.3114	2.59194	1.78553	0.955923	2.07149	1.06352	1.90768	1.51381	2.08723	2.07281	2.0871	2.0843	1.67989	2.37796	2.37311	2.25505	-0.733497	2.33	1.5808	1.05213	0.806391	1.07217	2.37796	1.80156	0.95892	2.37467	1.76141	1.35028	-0.189398	2.0808	2.18357	2.01427	2.37325	1.96839	2.12618	1.79045	2.26719	2.08723	1.9095	1.88373	2.08723	1.97599	1.49281	2.35228	2.37796	2.3325	1.39769	0.450212	2.26072	1.78618	0.0963616	2.07344	2.03504	1.88855	1.61292	2.03051	1.83766	2.25235	2.37796	2.17755	3.28824	-2.29145	-2.23881	1.11942	-0.727572	-3.33789	-1.46009	2.07693	0.536778	0.509009	0.50541	1.37467	0.2339	0.867219	NA	1.26445	1.77175	-0.254986	1.77471	0.228434	-1.46298	0.417579	-1.09021	1.08553	1.25453	2.07684	NA	NA	NA	NA	NA	NA	NA	NA	NA	NA	NA	NA	NA	NA	NA	NA	NA	NA	NA	NA	NA	NA	NA	NA	NA	NA	NA	NA	NA	NA	NA	NA	NA	NA	NA	NA	NA	NA	NA	NA	NA
1330933	KOPN-8	-0.574088	1.18008	0.947065	1.30695	-1.99714	0.55095	1.44007	1.56843	0.328058	0.669886	1.83467	NA	1.88133	0.555732	0.610529	1.10756	0.169511	1.5803	0.829067	-0.169783	-1.49326	0.374694	-0.450249	-0.953534	0.991262	1.16923	0.838719	1.70088	1.49369	1.3694	1.45224	2.6672	NA	NA	NA	NA	NA	NA	NA	NA	NA	NA	NA	0.524162	1.65552	1.34294	NA	0.790476	0.887978	-0.177476	0.889038	0.105311	1.37929	0.233241	0.225571	-3.06846	-0.286469	-0.440975	0.721714	0.538637	1.45745	1.68452	0.321757	1.73422	2.06596	1.85108	0.836461	-2.67441	0.904757	0.820504	1.79595	1.13925	0.701065	0.0444701	-1.45489	-0.0469553	-1.72714	-1.04474	-1.81717	2.08247	0.830044	0.829936	0.312681	-0.257861	0.973949	-0.237563	0.864836	-0.293849	0.424183	0.205098	0.0601534	0.0601543	3.02515	0.879831	0.389936	-0.423822	1.03526	0.867936	0.750275	-0.0498545	0.683121	0.9943	0.0774513	0.330632	-2.36512	-1.4895	0.262146	0.642882	1.07042	0.315227	1.68955	2.18236	-1.73141	2.22855	-1.84301	1.69844	-1.62715	-2.17303	0.891633	1.12748	0.71246	1.88998	1.59742	0.783302	-1.76924	0.967366	-0.560342	1.25612	-0.516858	0.16717	0.95624	0.175412	-1.87558	0.508143	0.880022	1.59226	1.64888	-0.00723933	1.41258	0.837551	0.426167	-0.782573	1.23652	0.188052	1.49518	-0.163509	0.582878	1.44676	0.486284	0.506609	0.575898	1.63669	0.684599	1.96019	-2.38328	1.29307	1.19357	-1.28685	-1.42157	-0.942376	0.0399342	-0.671998	0.631855	1.13812	1.33765	-0.317786	-1.75123	1.05088	0.748527	1.30261	1.36901	0.916439	0.656938	1.1563	1.01422	0.056594	0.903913	-0.929	-0.0502594	-0.725972	-0.544076	-0.343445	1.66696	0.238082	-0.135063	-0.218776	1.40013	0.425026	-0.244732	1.37775	0.560652	0.106781	-0.556712	1.22971	1.09104	1.8295	0.0903562	1.71348	2.57812	-2.75369	-2.38758	0.78947	-0.825793	-2.30951	-1.72888	1.57311	0.568452	-0.506935	-0.0966725	0.938495	-0.0834597	0.339701	-1.97265	0.64406	1.5803	0.439044	1.55611	0.460077	-0.727942	1.01368	-1.07309	-1.57701	-2.59577	1.85859	0.913709	-2.33998	0.592776	1.06051	NA	-2.05748	NA	0.47824	NA	-1.25143	1.04039	0.249209	0.889826	0.771829	-0.0699967	-0.0511209	0.229857	0.865791	-1.27071	0.940878	0.540196	1.10567	1.0872	-1.38802	0.901081	1.14538	0.0645958	NA	-1.08245	-0.660997	-1.58051	-0.367829	NA	NA	NA	-2.8122	NA	1.46775	NA	1.15843	NA
753570	KOSC-2	NA	NA	NA	NA	NA	NA	NA	NA	NA	NA	NA	NA	NA	NA	NA	NA	NA	NA	NA	NA	NA	NA	NA	NA	NA	NA	1.04459	1.33162	1.55086	1.18336	0.905978	2.56896	1.47644	0.216467	NA	NA	-0.351758	NA	NA	NA	NA	0.997385	0.893076	0.891413	1.45132	1.74596	NA	0.953223	0.937689	-0.0647277	0.680797	-0.0590643	1.38882	0.404366	0.423145	-2.44165	0.362939	0.0937172	0.815517	0.795244	1.05605	1.35659	-0.985362	0.981589	2.07762	0.761116	-0.120785	-2.16165	0.965997	0.359529	1.19405	0.367349	0.121319	-0.19492	-0.664376	1.43382	0.195499	0.154539	-1.39261	2.30429	1.15792	2.13851	NA	0.0937866	1.48528	0.660905	0.792322	0.0641014	0.175363	-0.0213095	-0.6668	-0.0491364	3.84825	0.82245	0.75778	0.210174	1.04783	1.49335	2.46657	1.42147	1.53622	1.08985	2.05249	2.15242	-0.23011	1.11977	0.0918526	1.37936	2.04299	2.02158	2.02797	2.446	-1.32042	2.90962	-1.01113	2.02984	-1.2996	-2.48149	0.794094	NA	1.06879	1.68706	NA	1.94191	NA	NA	NA	NA	NA	NA	NA	NA	NA	NA	NA	NA	NA	NA	NA	1.46181	0.855508	-0.123959	2.15898	1.14195	2.15699	0.992618	1.26047	2.04771	1.06285	1.54368	1.59568	2.44067	2.1819	2.42239	-1.81407	2.44485	1.70673	-0.417134	-0.620444	-0.116302	1.75031	0.247561	0.96809	2.36249	1.67279	1.53305	-1.71497	2.15715	1.99649	2.16004	2.41385	2.05311	2.30005	2.45117	1.73917	2.05392	2.14837	1.18419	1.75857	1.45496	0.207545	1.30929	2.39946	1.52371	0.545478	-0.424317	2.09486	1.30529	0.109618	2.11208	2.15484	1.88297	1.49652	2.15876	2.1453	2.45045	2.45117	2.45069	NA	NA	NA	NA	NA	NA	NA	NA	NA	NA	NA	NA	NA	NA	NA	NA	NA	NA	NA	NA	NA	NA	NA	0.874566	-1.16592	NA	NA	NA	NA	NA	NA	NA	NA	NA	NA	NA	NA	NA	NA	NA	NA	NA	NA	NA	NA	NA	NA	NA	NA	NA	NA	NA	NA	NA	NA	NA	NA	NA	NA	NA	NA	NA	NA	NA	NA	NA	NA
1298216	KP-1N	0.479615	1.47755	1.13226	1.85744	-1.50615	0.871337	2.11642	1.52989	0.759976	1.47162	2.03706	1.92489	1.72189	1.36685	1.99337	1.36799	1.36269	1.87042	1.20215	0.646447	-1.00846	0.768326	0.180927	-0.0282329	1.31212	1.20291	1.87549	1.9872	2.05039	1.81279	1.09005	2.7806	2.17652	1.23875	NA	NA	-0.801642	NA	NA	NA	NA	1.20535	1.6879	0.976742	1.70836	1.77845	NA	0.479951	1.14656	-0.077512	0.779339	0.58521	1.63517	0.519773	0.443309	-1.96366	0.88261	-0.2645	0.982572	0.50966	1.79917	1.30173	-0.0955582	1.60946	2.40743	1.74617	0.116309	-1.19805	1.1408	0.516809	1.81771	0.591714	0.0775434	0.618118	-1.02428	0.38695	-1.42919	0.0824786	-2.23544	2.33923	1.18682	0.997045	0.158027	-0.401466	1.48652	0.193232	1.05755	-0.182179	0.512234	0.663988	0.0836825	0.504589	2.78105	0.726322	0.424744	0.053339	0.756063	1.03847	0.542054	0.377917	1.04849	1.05359	0.616904	NA	-2.73071	-0.902852	0.0269042	0.571385	1.29636	0.858487	2.19356	NA	-1.84247	NA	-1.27521	1.09396	-1.15088	-2.68346	0.535027	0.608576	0.186301	NA	0.687944	0.479497	-2.25182	0.0257108	-0.298652	1.54086	1.24894	-0.899225	0.848182	-0.460137	-0.0146584	0.196828	0.818	1.8313	1.92417	-0.307534	1.15312	NA	NA	NA	NA	NA	NA	NA	NA	NA	NA	NA	NA	NA	NA	NA	NA	NA	NA	NA	NA	NA	NA	NA	NA	NA	NA	NA	NA	NA	NA	NA	NA	NA	NA	NA	NA	NA	NA	NA	NA	NA	NA	NA	NA	NA	NA	NA	NA	NA	NA	NA	NA	NA	NA	NA	NA	NA	NA	NA	3.04086	-1.23981	-1.97155	1.19468	-0.0402278	-2.03776	-0.75168	1.92026	0.622524	1.28795	1.15006	1.09587	1.1724	1.1184	-1.44357	1.86645	1.74714	1.1025	1.37667	1.09384	1.13907	1.47683	0.909512	NA	NA	2.17461	NA	NA	NA	NA	NA	NA	NA	NA	NA	NA	NA	NA	NA	NA	NA	NA	NA	NA	NA	NA	NA	NA	NA	NA	NA	NA	NA	NA	NA	NA	NA	NA	NA	NA	NA	NA	NA	NA	NA	NA	NA
1298218	KP-2	-1.5106	1.33461	1.41867	1.08968	-1.78568	0.515755	2.24091	1.2173	0.663598	0.939298	1.69497	1.77659	1.47709	0.935179	1.64765	0.916782	1.29615	1.92723	0.7594	0.306425	-1.22383	0.29422	0.222732	-1.45011	1.21293	-0.315188	1.47203	2.06723	2.24745	1.94568	0.281407	3.01147	2.09207	2.0749	NA	NA	0.171788	NA	NA	NA	NA	2.24768	1.94665	1.46384	1.73054	1.7821	NA	0.488097	1.6504	0.192777	2.49066	0.704601	1.85275	-0.110366	0.659972	-0.274839	1.73179	0.174278	1.17514	0.892211	0.746105	1.54201	-1.92936	1.43206	2.1911	1.16321	1.71987	-1.30111	1.48208	-0.677591	1.50615	-0.167869	0.499807	0.063618	-0.888479	0.91355	-0.856663	-0.0242007	-1.83827	2.44998	1.25798	2.25798	1.36456	0.406761	1.60311	0.142584	1.24262	0.0417209	0.85919	0.767577	0.814651	1.83098	2.04413	1.25588	0.413081	0.200438	1.53424	0.886175	0.424015	0.445045	1.33583	1.87523	0.680001	2.44058	NA	-0.785489	-0.803532	0.31046	1.65852	1.74062	2.45141	2.32562	-1.14731	3.49988	-1.0147	1.99583	-1.56927	-3.06382	1.21333	1.27516	-0.365482	1.96769	1.9645	0.543608	-1.25901	2.11734	-0.18726	1.99685	1.05377	0.395541	0.704296	1.44488	0.916084	1.07221	0.481233	2.4805	2.5158	0.0621579	1.7289	1.8355	1.54135	-0.571887	1.51258	1.25752	1.57754	0.674348	1.61677	1.99479	1.99672	1.85417	1.62879	2.05378	2.18009	2.5145	-0.399023	1.83764	1.45308	-0.253373	-0.0170061	0.268416	2.16088	0.51983	0.529267	2.18666	1.8705	0.565633	-1.98297	1.92493	1.54412	2.08675	2.42019	1.41644	1.55076	2.44385	1.6222	1.56487	1.50397	0.113972	1.9685	0.584915	1.39115	1.54875	2.29387	2.08731	0.844326	-0.0106025	2.50666	1.56176	0.322938	1.58104	1.0174	1.51757	0.289747	2.25798	2.22916	2.51717	0.362255	2.47205	2.71704	-1.13145	-1.9753	1.99056	0.646767	-2.54951	0.0410664	1.60319	0.742372	-0.231783	0.930459	1.5031	-0.686843	0.490037	-0.731277	1.92043	1.75941	1.32126	1.94665	1.54871	0.179442	1.54871	-0.0489528	0.229982	-1.12457	1.75836	NA	NA	NA	NA	NA	NA	NA	NA	NA	NA	NA	NA	NA	NA	NA	NA	NA	NA	NA	NA	NA	NA	NA	NA	NA	NA	NA	NA	NA	NA	NA	NA	NA	NA	NA	NA	NA	NA	NA	NA	NA
1298219	KP-3	-0.498408	1.65023	0.75723	2.34915	-1.43188	0.732101	2.3492	1.97538	0.948674	1.38946	2.34805	1.64836	1.34091	1.27071	2.24912	1.65023	1.87438	1.81952	0.850432	0.491717	-0.825453	0.730429	-0.0757647	-1.20272	2.04328	0.706848	1.77861	2.16874	2.15172	1.73325	0.693937	2.23945	2.08343	1.62065	NA	NA	-0.521354	NA	NA	NA	NA	1.04948	1.89108	0.872984	1.70787	1.89758	NA	0.618356	1.08388	-0.137335	1.22196	1.07413	1.72414	0.479702	0.71302	NA	1.84622	-0.28778	1.2826	0.432673	1.40447	1.58044	-0.196152	1.03511	2.3931	1.3481	1.58623	-0.963572	1.96596	0.376209	1.94123	0.61224	0.816027	1.13176	-0.547668	1.72321	-1.07182	0.0591204	-1.46871	2.55294	1.26936	1.86355	0.852536	-0.242767	1.71025	0.026993	0.866068	-0.209158	1.22403	0.179901	0.272241	0.76746	2.37285	1.20724	1.11676	0.279365	1.14614	1.57756	0.742856	0.394547	2.60879	1.71551	0.951509	1.54722	-2.14022	-0.432979	0.0540385	0.451718	1.45839	1.21093	2.23788	2.64208	-1.33353	3.11261	-0.801059	1.53199	-1.19429	-2.22824	1.28891	1.40407	0.9373	2.35871	1.98854	1.01809	-1.30311	2.00261	0.144802	1.88512	1.917	0.333552	1.00629	1.12688	1.14345	1.14153	0.276702	2.49665	1.93676	0.354528	1.82262	1.25735	1.17654	0.389644	2.07203	1.14079	2.35815	0.56834	1.51734	2.2458	1.38053	1.7033	1.37336	2.27341	2.22698	2.5802	-1.06685	1.964	1.71218	0.348458	0.40073	0.334882	1.85862	0.642131	1.24723	1.66909	1.64041	0.0617325	-1.31558	2.15975	1.58798	1.65064	2.26978	1.83473	1.68692	2.21272	1.55961	1.10296	1.93528	0.717972	1.47898	0.598802	1.61456	1.3462	2.02956	1.14231	0.709829	-0.13461	1.84875	1.09637	0.243786	1.78766	1.47632	1.69875	1.0952	2.04377	2.3595	2.65007	0.889929	2.41871	3.98653	-0.708703	-1.46198	1.14584	0.006522	-1.74448	-0.350163	2.3492	1.03427	1.27774	1.06927	1.65023	0.266354	1.23431	-0.146397	2.04817	2.04817	0.572224	2.04817	1.35231	-0.269009	0.756208	0.0734079	-0.304189	0.590888	2.30863	NA	NA	NA	NA	NA	NA	NA	NA	NA	NA	NA	NA	NA	NA	NA	NA	NA	NA	NA	NA	NA	NA	NA	NA	NA	NA	NA	NA	NA	NA	NA	NA	NA	NA	NA	NA	NA	NA	NA	NA	NA
753572	KP-4	NA	NA	NA	NA	NA	NA	NA	NA	NA	NA	NA	NA	NA	NA	NA	NA	NA	NA	NA	NA	NA	NA	NA	NA	NA	NA	1.0719	1.60486	1.32329	1.54405	1.63024	2.84429	1.39454	0.973443	NA	NA	-0.197999	NA	NA	NA	NA	1.0936	0.998321	0.106335	2.01032	1.72564	NA	1.00236	1.36485	0.0279531	2.09959	0.205659	1.96319	0.163603	0.420667	-1.49293	1.09765	0.000399972	0.881209	0.727151	1.59553	1.03448	-0.287892	1.88912	2.45764	2.00679	0.592954	-2.41817	1.31941	1.62775	1.69876	0.741215	0.350524	-1.13269	-1.26864	-0.3982	-1.83543	-0.927593	-2.5536	2.27354	1.07972	1.06654	1.17337	-0.534154	1.4658	0.733692	1.2201	-0.439062	0.427474	0.597578	0.266797	0.833599	3.10237	0.86104	0.687961	-0.464578	1.26029	1.12561	0.234022	1.43706	2.57457	0.617818	1.3035	1.35661	-2.0591	-0.122367	0.175044	1.41862	1.08625	0.352687	1.81101	1.76399	-1.67822	1.84697	-1.25613	1.6283	-0.910381	-3.12405	0.831071	1.2505	0.958771	1.97069	NA	0.635964	-2.25246	1.99064	0.388945	1.65006	0.216296	-0.107859	0.528601	0.68432	NA	1.73695	1.36683	1.55373	1.35078	-0.426143	1.45138	1.71175	1.06505	-0.348098	2.07972	1.07434	2.03814	0.72544	1.62774	2.07972	1.99609	1.94108	1.77869	2.32385	1.09243	2.30044	-2.45766	2.37045	1.77672	-0.270866	NA	-0.0493055	2.37042	0.543373	1.07833	2.33807	1.77869	0.745496	-1.46278	2.05333	1.83251	1.97218	2.26097	2.25605	1.48077	-0.283806	2.15264	1.98655	1.90342	-0.246657	1.50181	0.731687	-0.0885374	1.8702	1.9902	1.77409	2.05973	0.0942532	2.26887	1.70063	-0.722181	1.08993	1.4424	0.885005	0.135574	2.07971	0.927027	2.36371	1.06343	2.29753	NA	NA	NA	NA	NA	NA	NA	NA	NA	NA	NA	NA	NA	NA	NA	NA	NA	NA	NA	NA	NA	NA	NA	-0.300008	-0.370113	NA	NA	NA	NA	NA	NA	NA	NA	NA	NA	NA	NA	NA	NA	NA	NA	NA	NA	NA	NA	NA	NA	NA	NA	NA	NA	NA	NA	NA	NA	NA	NA	NA	NA	NA	NA	NA	NA	NA	NA	NA	NA
924189	KP-N-RT-BM-1	NA	NA	NA	NA	NA	NA	NA	NA	NA	NA	NA	NA	NA	NA	NA	NA	NA	NA	NA	NA	NA	NA	NA	NA	NA	NA	NA	NA	NA	NA	NA	NA	NA	NA	NA	NA	NA	NA	NA	NA	NA	NA	NA	NA	NA	NA	NA	NA	NA	NA	NA	NA	NA	NA	NA	NA	NA	NA	NA	NA	NA	NA	NA	NA	NA	NA	NA	NA	NA	NA	NA	NA	NA	NA	NA	NA	NA	NA	NA	NA	NA	NA	NA	NA	NA	NA	NA	NA	NA	NA	NA	NA	NA	NA	NA	NA	NA	NA	NA	NA	NA	NA	NA	NA	NA	NA	NA	NA	NA	NA	NA	NA	NA	NA	NA	NA	NA	NA	NA	NA	NA	NA	NA	NA	NA	NA	NA	NA	NA	NA	NA	NA	NA	NA	NA	NA	NA	NA	NA	NA	NA	NA	NA	NA	NA	NA	NA	NA	NA	NA	NA	NA	NA	NA	NA	NA	NA	NA	NA	NA	NA	NA	NA	NA	NA	NA	NA	NA	NA	NA	NA	NA	NA	NA	NA	NA	NA	NA	NA	NA	NA	NA	NA	NA	NA	NA	NA	NA	NA	NA	NA	NA	NA	NA	NA	NA	NA	NA	NA	NA	NA	NA	NA	NA	NA	NA	NA	NA	NA	NA	NA	NA	NA	NA	NA	NA	NA	NA	NA	NA	NA	NA	NA	NA	NA	-0.651065	1.1791	1.45932	NA	-0.940559	NA	NA	NA	0.94887	0.881207	-0.476327	0.132271	1.28355	1.0963	0.652974	1.35458	1.04681	-0.727852	1.78753	1.35154	1.12757	1.84482	-0.962489	0.119003	0.893323	0.15947	NA	0.100041	-0.233509	-0.956606	NA	NA	NA	NA	NA	NA	NA	NA	NA	NA
907314	KP-N-YN	0.507807	1.58976	0.844036	1.63983	-1.25348	0.906356	2.26025	1.36206	1.958	1.01144	1.62821	0.945582	1.59745	0.958428	2.0642	1.25043	0.850142	1.96322	1.84314	1.84213	0.686112	1.60788	1.46261	0.159986	1.99216	1.81501	NA	NA	NA	NA	NA	2.32511	NA	NA	0.328447	1.28604	NA	1.34108	0.00399026	0.708585	0.0469434	NA	NA	0.757463	0.781244	1.93813	0.781453	1.2341	0.859626	-0.189168	1.06405	NA	0.776768	-0.236513	0.774442	-3.13918	2.12876	0.239161	1.23916	0.938131	1.93813	1.67097	0.174677	2.17887	2.71628	2.06045	1.37435	-1.70185	2.23911	1.10511	2.22634	1.25464	1.28756	NA	0.302335	0.831885	0.741152	0.536074	-1.5027	2.43725	1.20728	1.93178	1.96528	0.431686	1.65757	0.611556	1.78349	0.0437972	1.1772	1.12528	0.425819	0.795912	3.39473	1.14193	1.86529	0.7844	1.64504	1.73468	1.12889	0.410195	2.19496	1.27725	1.12953	2.3647	-1.47052	1.62726	0.22763	0.80956	2.13972	1.45421	2.49695	2.47216	-0.407484	4.89296	-0.824441	1.56502	-0.790765	-1.22805	1.30349	2.04602	1.96352	2.29022	2.00348	1.38929	-0.0998691	2.27837	2.06455	1.90663	2.02471	1.4708	2.01434	1.39617	1.08032	1.90723	2.06058	2.00046	NA	1.85617	2.56417	1.16886	2.00053	0.382525	2.12284	1.18319	1.66273	1.79963	1.12435	2.27474	2.28969	2.24605	1.77992	2.12117	2.00359	2.42623	-2.4551	0.921967	2.00246	-0.832154	-0.177892	-0.199104	1.58555	0.188232	1.1981	2.19305	1.80027	1.65816	-0.68628	1.93974	2.14739	1.62577	2.45695	2.4	1.91487	1.45149	2.01593	1.8695	2.03543	2.08065	1.56249	1.80172	1.13302	1.99094	1.40483	1.76013	1.58373	0.163114	1.69749	1.08894	0.379625	2.16185	2.15807	1.7844	1.29018	2.30349	1.7161	2.59422	2.38164	2.45102	3.22049	-0.996681	-1.31972	2.10685	1.21931	-1.52273	0.553167	2.29319	0.40802	-0.562603	0.73307	1.44887	1.57935	1.50145	0.19844	1.92834	1.93039	1.56018	1.91738	1.16628	-0.457517	1.03138	0.17984	0.164892	-0.236613	2.28651	0.210938	-0.368502	1.11	0.82744	0.15949	-0.796475	2.48205	0.624508	1.89346	0.0450205	1.53292	0.141498	1.49697	1.01201	0.77085	1.5574	0.881651	1.16885	-0.412014	1.27399	1.22157	0.8576	2.08693	-0.62636	0.969415	1.45982	1.13681	2.5739	0.794812	0.299776	0.238345	0.171904	1.59436	1.81985	2.27316	-2.27942	2.1646	2.11426	2.49359	1.13315	1.61129
946363	KP-N-YS	NA	NA	NA	NA	NA	NA	NA	NA	NA	NA	NA	NA	NA	NA	NA	NA	NA	NA	NA	NA	NA	NA	NA	NA	NA	NA	NA	NA	NA	NA	NA	NA	NA	NA	NA	NA	NA	NA	NA	NA	NA	NA	NA	NA	NA	NA	NA	NA	NA	NA	NA	NA	NA	NA	NA	NA	NA	NA	NA	NA	NA	NA	NA	NA	NA	NA	NA	NA	NA	NA	NA	NA	NA	NA	-0.62073	0.585639	-1.56208	-0.200287	-1.64844	2.18947	1.21289	0.665468	0.893864	-0.12572	1.44471	0.338327	1.57893	-0.1861	0.903063	0.627485	-0.515937	0.183489	3.14471	1.12919	0.285075	-0.393831	1.44202	1.58065	1.22381	0.599803	1.28399	0.614384	0.842681	0.661982	-2.05736	-0.0845008	0.133062	1.27122	1.93521	1.27596	1.85606	2.54904	-1.17298	4.6556	-0.899208	2.09532	-1.68261	-2.4588	1.10902	0.940645	0.924848	1.8756	1.41917	1.22598	-1.65944	1.33347	-0.0333549	1.43376	0.140071	0.936213	1.87058	-0.253181	-1.37792	0.910599	1.19526	0.922345	NA	-0.0477046	1.69826	0.614061	0.829534	-0.207496	1.52135	0.525025	1.78223	0.0659485	0.748501	1.65608	0.504428	0.877021	1.69107	2.22265	1.47852	2.53116	-0.482823	NA	0.883516	-0.422816	-0.240358	-0.335666	1.17589	-0.852025	1.11025	1.35045	1.24779	0.315073	-1.13474	1.93973	1.32584	1.82611	1.54612	0.994054	1.11109	1.21951	0.618107	1.21177	1.40712	-0.747052	-0.302597	0.299732	-0.492331	0.555505	1.52893	0.675122	0.11479	-0.00471787	0.832108	0.784457	-0.0820464	1.29702	0.622513	0.184949	0.0535955	1.25966	2.08652	1.79654	1.93576	1.61994	NA	NA	NA	NA	NA	NA	NA	NA	NA	NA	NA	NA	NA	NA	NA	NA	NA	NA	NA	NA	NA	NA	NA	-0.94798	-1.16863	NA	1.50199	0.230886	1.41119	1.19388	1.19478	-1.07593	2.19435	1.23464	1.16611	-0.137984	1.11577	1.10698	1.54008	1.19993	0.127614	0.200605	-0.00421197	1.30988	-0.967057	1.4949	0.392436	0.445425	2.12902	-1.31552	1.19964	1.49688	0.739682	1.5051	-0.171752	-0.0398706	-1.80216	1.09571	1.68795	1.93229	2.19858	-1.53184	1.24882	1.95996	0.948547	0.992927	1.06243
907313	KS-1	-1.76939	1.47554	1.24006	1.76014	-1.80321	0.203635	2.28397	2.27392	0.324349	1.20622	2.14828	2.18961	2.21225	1.1735	0.477521	1.08157	0.812119	1.63175	0.285683	0.377489	-1.38057	0.0944262	0.159784	-0.527137	2.00928	0.612524	0.819046	2.07084	1.01589	1.9777	0.151831	2.76463	1.66048	1.25538	NA	NA	-0.406678	NA	NA	NA	NA	1.36825	1.17595	-0.627126	1.87361	1.35963	NA	1.03671	0.879838	0.23106	1.33476	0.561909	1.72575	-0.0341625	0.379119	-0.365268	1.17381	0.0226911	1.19436	0.780896	1.21534	2.20539	-1.71292	2.23106	1.69489	1.20737	0.354775	-1.73703	0.55604	0.368075	2.03988	0.470596	0.0981733	-0.659176	-2.14629	-0.234021	-1.63952	-0.657768	-2.78022	2.41297	1.30983	1.93571	0.598498	-0.860689	1.28684	-0.176029	0.72094	-0.757774	0.599175	0.135862	-0.657942	0.354816	1.52442	0.584841	0.808698	-0.882106	1.15487	1.32721	1.02791	1.52391	0.957355	1.39983	0.458673	1.74456	-2.25342	-0.387182	-1.60671	-1.3313	0.730985	-0.885629	1.70882	2.07454	-2.12851	3.44468	-1.05798	0.890603	-1.4213	-2.96001	1.00492	1.3084	-0.0159121	1.84475	1.83441	0.83171	-0.982948	2.32061	0.415057	2.14002	0.765602	-0.204651	1.21434	0.870773	0.825453	1.45518	0.531448	1.18184	1.93604	-0.579122	1.63242	0.763068	0.353425	-0.788684	1.94696	1.23241	1.51209	0.141904	1.09779	2.16767	0.653496	1.20116	1.08673	2.39949	1.4831	2.51613	-2.66306	1.82853	1.16142	0.009435	-0.419391	0.0920811	1.21873	0.384315	1.29835	1.40209	1.64231	0.23716	-2.10992	2.32061	1.59094	2.05056	1.86501	1.21196	1.40027	-0.0466379	1.27092	1.17118	2.17791	-0.517201	0.997023	0.867828	0.412348	0.961164	1.35779	1.19991	0.162721	-0.480836	1.33453	0.878388	0.380033	1.19025	1.13197	1.17251	-0.235515	1.47892	2.30698	2.60277	0.231402	2.06705	3.16821	-1.58158	-2.03102	1.35088	0.542961	-2.72022	0.535415	0.875702	0.487855	0.954105	0.930296	1.61134	0.000867751	0.801705	-1.46136	1.75634	1.7657	0.862062	1.61232	0.979633	-0.249257	1.61134	-0.477477	-1.25783	-1.39838	1.72631	0.129134	-3.11785	0.260473	0.835624	-1.17809	-2.25789	1.44127	-0.355551	0.757939	-0.867068	1.5597	-0.67914	0.396616	0.104213	-0.0762289	0.032186	-1.64567	1.24839	-1.67985	0.661958	-0.0634715	-1.10957	0.495386	-1.17601	-0.944797	0.209379	-0.00269531	1.72361	-1.80466	-1.2064	-1.49679	-0.031332	0.850958	0.800966	0.843986	-3.4595	0.750077	1.139	1.06254	0.164549	-1.73018
907312	KU-19-19	0.606825	0.414557	1.16718	1.29519	-2.16925	-0.239475	1.68183	1.34666	0.866648	0.302926	2.02978	1.90956	1.80057	0.601102	1.96261	1.30712	1.16537	1.22097	0.771188	0.436178	-1.50583	-0.272079	-0.0802165	-0.847687	1.4341	0.170958	1.08578	1.76956	1.35297	1.44751	0.813062	2.81838	1.25427	-0.0734812	0.252415	1.3256	-0.59931	0.979795	0.529121	0.667881	-1.38215	0.695391	0.801121	0.67051	2.07111	1.55856	1.92716	1.07111	0.389858	-0.0177672	0.944999	NA	0.934491	-0.968192	0.095773	-2.92928	-0.0168142	-0.0758389	1.07111	0.770082	1.5752	2.06554	-2.77221	0.118304	2.28886	2.07111	-0.477085	-2.76279	NA	-0.483342	NA	-0.305306	0.99874	NA	0.199129	1.63426	0.634704	0.587353	-0.604898	2.07302	0.616781	1.55945	1.57623	0.799816	1.11826	0.5689	1.76719	0.326244	1.12151	1.18717	0.748681	0.622604	3.01061	1.03841	2.21378	0.582227	1.35015	1.45053	1.32164	1.45817	1.98874	1.64505	1.96677	2.47462	-1.24141	0.471922	1.35282	1.09955	0.889308	2.14966	1.43572	2.41906	-0.925613	3.13352	-1.02136	1.63615	-1.15506	-0.471134	1.02817	1.23618	1.19235	2.12833	1.7999	1.97436	0.199914	1.80524	0.329314	2.15595	1.79941	1.50202	0.139895	1.95945	1.07498	2.00191	1.9223	2.28104	2.41906	1.57504	2.39815	2.72004	1.82685	-0.152292	2.12833	1.12811	1.97309	1.03964	2.12833	1.76274	2.12727	2.1274	-0.195046	2.41637	2.41253	2.36662	-1.55539	2.41459	1.81688	-0.359556	-0.0706692	-0.063409	2.41906	0.382369	1.03374	2.41893	1.82637	1.44189	-0.28362	2.12833	2.41849	2.12833	2.41906	2.41628	2.35838	1.67128	2.41617	0.861799	1.89827	1.41475	2.12833	1.20358	1.88932	2.40805	1.90365	2.39123	1.66319	0.709231	1.94799	1.8273	0.22524	2.04473	2.09406	1.80001	1.32934	2.12833	1.66309	2.2692	0.794418	2.40595	3.3273	-1.57251	-1.68083	0.95088	0.545976	-1.75551	-0.421809	1.73968	-0.321134	1.31987	0.482011	1.4108	-0.932489	0.486342	-0.953823	1.55743	1.76547	0.66957	1.81088	1.41906	0.192305	1.00539	-0.292534	0.329936	0.271353	1.88272	NA	NA	NA	NA	NA	NA	NA	NA	NA	NA	NA	NA	NA	NA	NA	NA	NA	NA	NA	NA	NA	NA	NA	NA	NA	NA	NA	NA	NA	NA	NA	NA	NA	NA	NA	NA	NA	NA	NA	NA	NA
907311	KU812	-0.126578	0.741548	1.23963	1.33262	-0.806181	0.508183	1.57353	1.18197	0.240707	0.96493	1.8022	1.93545	1.89485	0.612726	1.28959	0.580153	0.537264	1.57832	0.54033	0.630615	-1.01186	0.560479	-0.915175	-1.72311	1.04901	-0.72154	1.38273	1.40582	0.887883	1.65997	0.622806	2.74276	1.21885	0.804044	NA	NA	0.247717	NA	NA	NA	NA	1.27842	1.63487	-0.0363079	1.66366	1.41844	NA	-0.433674	0.658649	-0.0754705	0.938247	0.782711	1.30491	-0.304043	0.881578	-2.22689	0.874268	-0.673666	0.826945	0.619996	1.55714	1.49135	-2.40418	0.24671	1.85745	1.49592	1.61713	-1.67087	1.25113	-0.436539	1.6661	-0.612964	0.978193	-0.0518333	-1.40149	0.247552	-2.29734	-0.832356	-2.03171	1.21478	0.867847	-0.194365	0.378334	-0.0517663	0.78669	-1.60585	0.229995	-0.464086	0.875618	-0.919527	-0.740333	-0.0796579	1.52297	0.936994	0.599019	-1.05094	0.190648	1.82324	0.940109	1.36931	0.787408	0.454013	0.422702	2.18985	-2.45157	0.00924208	0.302862	1.33156	1.05304	1.12408	1.1037	2.22931	-1.63944	1.88702	-1.48293	0.608492	-1.71778	-2.55345	0.953345	0.894705	-0.458825	1.75695	1.67765	1.08958	-2.04238	1.17895	-1.0215	1.21571	0.0674023	-1.74149	1.22869	0.842099	0.5029	0.172902	1.11394	1.26795	1.88491	-0.399834	-0.140131	0.433703	1.07669	-0.90244	1.37014	0.965999	1.41059	-0.0766715	-0.494294	1.95096	-1.47257	-1.00293	0.791923	2.26076	0.166032	2.19524	-2.42214	0.374668	1.67034	-1.7349	-2.41247	-1.79061	-0.485928	-1.76978	0.857467	1.5951	1.66494	0.4041	-2.62322	1.51919	-0.99256	1.97137	-0.932753	1.16559	0.950052	-0.755519	1.94881	-1.25057	0.77222	-0.574302	-0.929848	-0.331647	-1.48923	-1.67957	1.70636	-1.52006	0.618221	0.215061	-0.393837	-0.252104	-0.0446729	-1.88887	0.722315	0.338348	0.119056	1.97091	0.927514	2.23331	0.133225	1.46748	3.13799	-1.64458	-1.70567	1.1801	-0.309876	-1.74821	-0.965236	0.995556	0.198263	-0.672587	0.129436	-2.00139	-0.755132	0.159237	-0.999872	1.17718	1.41076	-0.682539	1.65152	-1.06725	-1.09826	0.627315	-0.6119	-1.98749	-2.75803	1.94581	1.24436	-2.50942	0.607614	1.03619	-0.477826	-1.67123	1.1072	0.636242	0.784988	0.44372	1.09259	0.479981	0.818776	0.549177	-0.0395904	-0.047367	-1.01422	1.06828	-1.438	1.00901	0.388064	0.557773	1.3486	-1.14676	1.06608	0.871242	0.516136	1.17396	-1.607	-1.0175	-1.61493	0.220812	0.615048	1.65642	1.37844	-2.94764	0.783051	1.37658	1.26479	1.14475	0.489959
909975	KURAMOCHI	0.158918	1.60798	0.966184	1.73314	-1.64058	0.71098	2.30449	2.28469	1.45312	1.00058	2.26501	1.34963	1.75563	1.54386	2.20939	1.60989	1.88194	1.37399	0.0502683	1.76142	-0.771885	0.0198045	0.438498	-0.596238	2.00783	1.91092	0.946815	2.12841	2.2838	1.23159	0.943172	2.2658	2.07336	1.2045	1.05931	1.98608	0.1698	1.65414	0.563316	1.15992	-0.845088	1.11163	1.35466	1.87428	2.01398	1.93482	2.19155	1.24065	0.848735	-0.797288	1.48799	NA	1.08144	0.754227	0.944561	-0.271858	1.15418	0.0855115	1.07351	0.909358	1.54561	2.24477	0.119282	2.24477	2.72189	1.56041	1.43245	-1.08162	1.62457	0.73159	2.24301	0.851366	0.208352	NA	-0.982322	-0.295641	0.222996	-0.334047	-2.47536	2.15858	1.30007	0.674964	1.29296	-0.348497	1.0265	-0.511597	-0.842993	-0.261473	0.544379	-0.109509	-0.327712	0.707427	3.10642	0.918257	0.271439	0.467165	0.116233	0.84021	0.160503	0.718657	1.96603	1.34949	0.893541	1.80156	-2.72031	-1.25106	0.668168	1.57608	1.39665	0.371906	2.14877	2.58991	-1.44228	3.75874	-0.938446	1.33092	-1.38093	-2.19563	1.24812	1.12035	0.610939	1.9076	2.01223	0.587872	-0.243259	1.99984	0.273313	2.58068	2.04555	0.782686	0.588418	1.03752	0.855617	0.79915	0.619843	2.60989	2.38958	0.749209	1.56994	1.65522	1.71331	-0.356003	1.8503	1.19251	2.11301	0.890171	1.29676	2.24381	1.24718	1.73515	1.16248	2.07655	1.64133	2.49539	-2.46032	2.60594	2.01813	-0.181291	-0.0412782	0.0396653	1.33436	0.560458	0.591794	2.12561	1.90802	0.813649	-1.77718	2.29078	1.61037	2.14105	2.40859	1.71555	1.62856	2.52045	1.8603	1.24735	2.31352	0.868946	2.11798	1.0966	0.974079	0.986827	2.31386	2.06545	0.825798	0.113595	2.09015	0.842138	0.293447	1.98925	2.31916	2.17327	1.04616	2.31916	2.29527	2.60989	1.22096	2.60274	4.60989	-0.906995	-1.62671	0.630912	-0.294033	-1.87267	0.393586	2.30886	1.00783	0.752102	0.795478	1.6073	1.01764	1.48824	-1.07271	2.00783	2.00482	1.41071	2.00325	1.1786	-0.540866	0.572719	0.485851	0.159289	-0.357766	2.2346	1.13033	-1.3724	1.07093	1.47996	0.00471084	-2.01293	2.51298	0.774584	1.04389	-0.0895235	1.51431	0.134196	1.21556	0.536922	0.756003	0.0718621	-1.37697	1.05648	-1.37704	0.729472	-0.098781	0.154044	1.50481	-1.57137	0.665764	1.25265	1.25553	1.54495	-1.50814	-0.849551	-1.6609	0.144995	1.80566	1.97318	1.22267	-2.87138	1.55134	1.3948	1.82018	1.15371	1.09149
907300	KY821	-0.0926276	0.959458	1.28871	1.00034	0.257062	0.284085	1.67544	1.9849	0.595792	0.351508	1.17944	1.98762	1.87604	0.600117	1.72817	0.772767	0.720671	1.53101	1.02984	0.309668	-0.701146	-0.682706	0.187314	-1.54668	1.58112	-0.621942	0.364416	1.4851	1.40356	1.3219	0.678827	2.72959	1.58998	1.49338	NA	NA	0.662657	NA	NA	NA	NA	1.35265	1.55074	1.61398	1.80924	1.54598	NA	0.960752	1.01665	-0.0385887	1.04751	0.411827	1.91663	0.412306	0.736254	0.788133	1.67384	-1.11296	0.912962	0.660381	1.6264	1.96141	-0.0489336	1.94273	2.18431	1.96052	2.49013	-1.83546	1.5615	0.482103	1.95503	0.726384	0.534268	-0.0909789	0.164108	1.5689	0.264943	0.206652	-0.721547	1.98925	0.997784	1.77594	1.07221	0.664505	1.39178	0.696881	1.69695	0.315814	1.0866	1.40513	1.30824	1.343	3.62169	0.997251	0.985695	-0.170273	1.39587	1.87781	1.55891	0.531556	1.66639	2.06838	1.4367	1.29056	-1.9755	NA	1.30045	1.39592	1.60916	1.99387	2.1918	2.27293	-1.19066	3.27742	-1.17486	1.56031	-0.974375	-0.799801	0.997977	1.21322	1.84098	1.95582	1.65122	1.31153	-0.639354	1.6394	0.336344	1.61827	1.30645	1.02195	1.78931	1.23923	0.647103	1.3331	1.00325	1.89189	1.995	0.801274	2.06398	1.05047	1.20065	-0.0980701	1.98477	0.902636	1.85445	0.863926	0.971993	1.39921	1.36877	1.54743	0.734928	2.09514	1.77069	2.12932	-2.23536	1.76309	1.56855	-0.327491	-0.241489	-0.13897	1.88995	0.200554	0.963511	1.94929	1.67261	0.518618	-0.97536	1.99755	1.71221	1.95552	2.10862	1.2416	1.31744	1.30697	1.39742	1.48985	1.42212	1.04894	1.19697	0.482323	0.717496	1.54625	1.90776	1.36692	1.01535	0.279873	1.8239	1.45546	0.0840939	1.9066	1.53612	1.58533	0.886114	1.96978	1.82236	2.00814	1.15075	2.19758	2.83562	-1.57691	-2.24084	1.36321	0.307476	-1.77256	-0.121593	1.73801	0.634634	-1.48382	0.134098	1.25415	-0.68022	0.488836	-0.0495832	1.43054	1.57825	0.462576	1.44414	0.445152	-0.424043	1.11638	-0.577709	-1.02894	-1.21484	1.84569	NA	-0.133924	0.539153	1.17031	0.978687	-1.52027	1.67414	1.08156	1.58564	0.346229	1.02668	0.727322	1.00797	1.14067	0.202993	0.000684626	0.970519	1.09489	-1.08705	0.892409	0.440078	1.33259	1.93958	-1.33403	0.547552	1.10235	0.33646	2.03205	-0.670157	-0.635823	-1.93718	1.39829	1.12475	1.68248	1.89664	-0.955704	1.29768	1.46952	1.52991	1.17892	1.2703
1503368	KYAE-1	-1.28098	0.812999	1.40455	1.25971	-0.558364	-1.7247	2.02497	1.4516	1.67727	0.484107	1.72588	2.00011	1.78649	0.96972	1.80218	1.1756	0.890318	1.93035	-0.333726	1.58486	-1.38365	-0.543089	-0.345419	0.0900754	1.93035	1.64201	1.02184	1.99045	2.19383	1.81723	1.42105	2.80079	1.18009	0.996847	0.780382	1.11315	0.688213	1.21006	0.92454	1.03899	-1.37207	1.35342	1.16498	1.24864	1.59275	1.1889	0.930841	0.964534	1.20844	0.0928132	1.02231	1.95672	1.55371	0.894778	0.683056	-2.12817	2.09829	-0.497813	0.881342	0.816087	1.7535	1.82656	0.194274	2.00437	2.31785	-0.815633	2.34788	-0.875508	1.8271	0.982134	1.85984	1.12675	-0.630113	1.1699	NA	NA	NA	NA	NA	NA	NA	NA	0.221999	NA	NA	NA	NA	NA	NA	NA	NA	NA	NA	NA	NA	NA	NA	NA	NA	NA	NA	NA	NA	1.34034	NA	NA	NA	NA	NA	NA	NA	2.53241	NA	4.51671	NA	NA	NA	NA	NA	1.24938	NA	2.01417	1.37941	NA	0.0704062	-0.21426	-0.359422	1.07853	1.645	-1.0495	0.944556	0.0439915	0.71663	-0.309768	-0.156638	1.83865	NA	-0.421766	1.25843	1.06599	1.29677	-0.274336	1.89129	-0.155504	-0.611713	-0.387721	0.606672	2.08937	0.836656	1.2576	1.05669	1.71301	1.85304	2.47726	-1.9187	1.11463	1.38782	-0.459978	-0.112307	-0.224067	1.65974	0.239983	0.701236	1.58937	1.10236	-1.68689	-2.65577	1.46043	0.537951	1.12409	1.90137	1.10388	1.11451	1.45246	1.38125	0.962106	2.08016	-0.98878	1.46022	0.854948	-0.994855	0.130885	1.84573	1.12087	0.546176	-0.0582812	2.15483	0.0246361	0.0644748	-0.592586	0.782095	1.29047	-0.711745	1.27112	1.7215	2.53241	0.856884	2.14135	3.4439	-0.806378	-1.16456	1.56193	1.37547	-1.58902	-0.100928	0.731734	-1.08282	0.120015	0.000101382	1.16481	0.831576	0.750729	-1.31572	1.63335	1.7459	-0.0170792	1.54113	1.24307	-0.051611	1.53241	1.13065	-1.09625	-0.621919	2.21538	NA	NA	NA	NA	NA	NA	NA	NA	NA	NA	NA	NA	NA	NA	NA	NA	NA	NA	NA	NA	NA	NA	NA	NA	NA	NA	NA	NA	NA	NA	NA	NA	NA	NA	NA	NA	NA	NA	NA	NA	NA
1240166	KYM-1	-1.04432	1.13454	1.06454	1.21008	-2.08208	0.0703906	1.59908	1.71293	0.51734	0.610175	1.91535	1.05964	1.76029	0.387824	0.654064	0.564155	1.18336	0.972271	NA	NA	-1.6617	0.486276	-0.225509	0.50969	NA	NA	0.753759	1.51027	1.21112	1.61239	1.37847	2.70796	1.06672	0.684176	NA	NA	-0.1606	NA	NA	NA	NA	1.13062	0.438658	0.821302	0.782501	0.715019	NA	0.29075	0.719436	-0.188137	1.1286	0.243598	1.89001	-0.918015	0.273884	-2.28563	0.15087	-1.81245	0.890386	0.587676	1.1591	1.77719	0.168844	1.62212	2.25758	1.63739	-0.115214	-2.17098	1.0695	1.1144	1.43379	1.1264	0.561674	0.427178	-0.915656	0.89493	-2.94768	-1.24718	-1.9314	1.90764	0.857936	1.04306	1.34553	0.0822326	1.32406	0.572946	1.42505	-0.43072	1.06936	1.06714	-0.298816	-0.0111779	2.8936	0.821821	0.94458	-0.0985201	1.11731	1.48226	1.01423	1.25621	1.02932	1.98196	0.102863	2.08728	-2.44679	-0.603401	0.60954	1.27636	1.81465	0.165485	2.11952	1.85263	-1.05592	3.4559	-1.18109	1.48087	-1.15741	-2.27426	0.924549	2.10883	1.47809	1.89037	1.53201	0.79995	-0.797	1.92592	1.92612	2.14055	1.73482	1.37338	2.20477	1.9261	1.1656	1.92612	2.20218	2.21677	NA	1.92612	2.18406	1.55461	1.62508	0.993601	1.81345	0.926119	1.82636	0.745946	1.28368	1.91106	1.80565	1.84551	1.62508	2.21685	2.14575	2.21685	-2.3625	0.328309	1.55598	-0.365295	0.195645	0.119522	1.64304	0.141422	0.926119	2.21575	1.62509	1.31376	-0.983309	1.92603	1.39322	1.92609	2.21355	1.27594	1.36998	1.4159	1.90152	1.92612	1.57253	0.377004	1.75735	0.118767	0.168571	1.58576	1.88134	1.92814	0.94565	0.639476	2.18161	1.17897	0.0230286	1.92612	1.55614	1.30455	0.55508	1.92612	1.68691	2.13873	2.21685	2.15741	3.09299	-2.19623	-2.37676	0.59323	-0.865543	-2.79424	-0.196865	1.33302	-0.0874661	1.08263	0.38293	0.941762	1.10138	0.986619	-1.55059	0.944059	1.12698	1.15729	1.25424	0.439055	-0.781278	0.531781	-0.0655937	0.250186	0.304009	1.91582	NA	-3.00911	NA	0.450062	NA	NA	NA	0.484011	0.954998	NA	1.09581	0.0838248	0.818048	1.18074	NA	NA	NA	NA	NA	NA	NA	NA	NA	NA	NA	NA	NA	2.12177	NA	NA	NA	1.34262	NA	NA	NA	NA	NA	NA	NA	NA	0.140408
753573	KYSE-140	0.789762	1.55476	0.922491	1.41537	-1.89248	-1.19137	2.07181	1.26806	0.739396	1.02723	2.25526	1.47827	1.17675	0.310762	2.15835	1.55629	0.980215	1.47948	0.890068	0.859328	-1.15923	0.788265	-0.0568074	-0.404871	1.58684	1.85561	1.95031	2.07481	1.92547	1.9184	NA	NA	1.44366	0.840408	1.36513	1.60424	-0.579466	1.83685	0.432628	1.66844	-0.821407	1.33907	1.55779	1.89081	NA	NA	NA	NA	1.4902	-0.12227	1.08394	NA	NA	NA	NA	NA	NA	NA	NA	NA	NA	NA	NA	NA	NA	NA	0.923068	NA	NA	NA	NA	NA	NA	NA	-1.31348	0.642635	-1.55236	-0.294557	-1.74113	1.60166	1.26556	0.832642	0.478795	-0.0179174	1.56078	-0.0858368	1.91201	-0.234685	0.775228	-0.186865	-0.0158113	0.693885	3.32579	1.23086	0.194875	-0.534362	1.02407	0.807248	0.753791	0.252935	1.12326	0.820026	0.596369	2.71058	-2.42885	-1.63677	0.336636	1.16084	1.30256	0.659197	2.45865	2.55629	-1.91399	4.8564	-0.885878	1.84635	-1.45184	-2.91198	1.16768	0.644645	-0.0892411	1.96876	1.90033	-0.0332058	-1.24116	1.40235	-0.302034	1.14128	1.16035	0.127779	1.84518	0.855484	0.587151	1.10705	0.771962	1.65135	NA	0.0405004	2.10316	2.84776	1.18032	-0.610734	2.26396	1.2458	1.68118	0.244461	1.53365	2.13222	0.597095	1.10814	0.705725	1.6106	2.52978	2.50975	1.94842	2.52987	1.92181	1.92438	1.77294	2.43249	2.52175	2.55629	1.21959	1.28598	1.44069	-1.06932	-1.36794	1.6169	1.12231	0.664892	1.90796	1.10017	1.45834	2.01798	1.45044	0.828344	1.88783	0.0308201	2.25729	0.331288	0.288295	1.11713	1.87143	1.13418	0.700423	-0.111208	1.82492	0.764433	0.169463	0.235637	1.24944	1.16309	0.311814	2.15535	2.25699	2.55579	2.55629	2.05146	3.12776	-0.999766	-1.32056	0.351135	-0.544295	-2.55961	-0.683076	1.41962	-0.473811	0.810473	0.601534	1.22347	0.645596	1.1871	-1.23959	1.94711	1.9509	-0.143552	1.90315	1.08734	-0.984256	0.15726	-0.331033	-1.05776	-1.09469	1.55498	NA	NA	NA	NA	NA	NA	NA	NA	NA	NA	NA	NA	NA	NA	NA	NA	NA	NA	NA	NA	NA	NA	NA	NA	NA	NA	NA	NA	NA	NA	NA	NA	NA	NA	NA	NA	NA	NA	NA	NA	NA
907317	KYSE-150	-1.23965	0.914783	1.40392	1.9479	-1.00161	0.790767	0.821036	1.85875	0.514357	1.10126	2.05681	2.05058	2.0527	0.621295	1.51194	1.14806	0.609056	1.51736	1.61148	-0.00248465	-1.56067	0.626295	-0.132164	-0.585252	1.81453	0.662772	1.13943	1.62944	1.673	1.0056	1.35891	2.70735	1.38755	1.00604	0.900343	2.077	-0.260678	1.56292	0.999256	1.90829	-0.342772	0.500919	1.20107	1.6442	2.077	1.77392	2.06558	1.07504	1.72232	0.03728	1.07609	0.910064	2.0712	0.723709	0.868541	NA	1.43587	-0.123611	1.077	0.774902	1.59428	2.07699	0.139346	2.077	2.28984	1.72152	1.22215	-1.08288	1.82198	1.41405	2.07344	1.23826	1.05387	NA	-1.6924	-0.27573	-2.07611	-1.07667	-2.45101	2.14163	1.12337	0.909095	1.31912	-0.581087	1.27165	-0.475471	0.962142	-0.205217	0.179571	-0.21542	-0.741378	-0.140525	3.00884	0.664923	0.310147	0.00317433	0.811696	1.14004	0.662658	0.457625	1.4875	0.600026	0.736887	1.14243	-2.37525	-0.957588	0.0886789	0.573962	1.44524	-0.761177	1.63114	2.38173	-1.85953	3.42142	-1.6699	1.65725	-1.22477	-3.09749	1.05069	1.41628	0.508932	2.11996	1.83423	1.25912	-0.530561	2.09894	0.847537	1.82135	1.60214	0.937385	2.08355	1.95464	1.09769	1.56932	1.68855	1.83097	1.98504	0.78053	2.2626	1.68967	1.26397	0.323165	2.03492	1.11403	1.96822	1.03065	1.53625	2.10215	1.60936	1.54411	1.48712	2.13137	2.10717	2.41656	-2.13935	1.29818	1.68722	0.567843	0.224062	0.832421	1.80723	0.986252	1.06733	1.84881	1.79634	0.55508	-1.10962	1.871	1.47916	1.61511	2.18163	1.48454	2.10559	1.6208	1.53475	1.96283	1.91493	1.02836	1.49977	1.02159	0.599785	1.33501	1.87804	1.31481	1.34146	0.350538	1.9408	1.42195	0.215759	1.40025	2.05268	1.63985	0.77656	1.86632	1.97627	2.32523	2.41659	2.28889	NA	-0.838346	-1.33559	1.91449	1.33173	-2.19766	-1.01241	2.03916	0.548665	1.32314	1.14582	0.952812	0.515746	1.36583	-0.0582217	1.51964	1.06478	0.843411	1.7927	1.34892	0.80466	1.41329	-0.168304	-0.145572	0.00646622	1.53642	NA	NA	NA	NA	NA	NA	NA	NA	NA	NA	NA	NA	NA	NA	NA	NA	NA	NA	NA	NA	NA	NA	NA	NA	NA	NA	NA	NA	NA	NA	NA	NA	NA	NA	NA	NA	NA	NA	NA	NA	NA
907318	KYSE-180	NA	NA	NA	NA	NA	NA	NA	NA	NA	NA	NA	NA	NA	NA	NA	NA	NA	NA	NA	NA	NA	NA	NA	NA	NA	NA	1.75821	1.87727	2.05924	1.6501	0.777784	2.16414	2.05924	0.807814	NA	NA	-0.508343	NA	NA	NA	NA	NA	1.52732	0.594467	1.81338	1.16016	NA	0.889469	1.47853	0.01832	0.901428	0.232618	1.94317	0.628511	0.935114	-2.30915	1.05751	-0.617574	0.886998	0.71729	0.884706	1.26476	0.220658	2.00301	1.75075	NA	0.343861	-1.49115	1.2762	0.893809	1.44953	1.32999	0.531953	0.375528	-1.18219	0.364597	-1.75891	-0.733975	-2.31611	1.47026	1.04458	0.967955	1.17032	-0.25178	0.643712	-0.495418	1.30018	-0.595198	0.187078	-0.412407	-0.255204	0.924719	3.61278	1.00867	0.291566	-0.0212407	0.830468	0.908548	0.563326	0.505702	2.54511	0.340548	0.646768	0.450796	-2.37733	-1.04715	0.287004	0.46432	0.340155	0.43483	1.35039	2.21954	-2.01066	2.08144	-1.21472	1.69092	-1.40442	-3.1347	0.798777	0.977483	0.465701	1.99251	1.74367	0.558668	-1.65579	2.00433	-0.227433	1.53151	1.42131	0.761006	1.42181	1.04012	1.12634	1.59346	1.70234	1.9137	2.02437	0.408853	1.90281	0.928308	0.489578	0.155415	2.0691	1.06588	1.62893	0.802566	1.22449	1.36639	0.843121	1.15789	1.09232	2.30538	1.82897	2.30938	-2.35154	1.22395	1.08026	-0.491472	-0.567726	-0.367076	1.45114	0.307917	0.938218	1.5649	1.70382	0.354323	-0.969864	1.9857	1.30592	1.33568	1.68602	1.25917	1.29173	2.06302	0.730802	1.04743	1.90434	1.13593	0.629631	0.800652	0.675616	1.06074	1.32519	1.17648	1.01228	-0.469213	1.32338	1.16882	0.151637	1.58054	1.84852	1.33395	0.778952	2.00157	1.87836	2.21444	1.22681	2.13718	NA	NA	NA	NA	NA	NA	NA	NA	NA	NA	NA	NA	NA	NA	NA	NA	NA	NA	NA	NA	NA	NA	NA	-1.11318	-1.48628	NA	NA	NA	NA	NA	NA	NA	NA	NA	NA	NA	NA	NA	NA	NA	NA	NA	NA	NA	NA	NA	NA	NA	NA	NA	NA	NA	NA	NA	NA	NA	NA	NA	NA	NA	NA	NA	NA	NA	NA	NA	NA
1240167	KYSE-220	0.255379	1.44407	1.27137	1.94646	-1.04118	-0.642066	2.14513	1.99559	0.414959	1.28364	2.02058	1.94813	2.032	0.649372	1.87256	1.47408	0.717479	1.80372	1.30757	0.97375	-0.461198	1.49176	0.550515	-0.554039	1.87299	0.857437	1.03554	1.33128	1.43542	1.32652	0.437744	1.76525	1.55409	0.655845	0.265142	1.24712	-0.650078	2.1195	0.418951	1.93842	0.149369	0.883832	1.03991	1.36022	1.55125	1.81839	1.79853	1.1195	2.06211	-0.138583	1.13054	NA	1.54151	0.733727	0.915318	-2.65021	0.770652	0.1195	1.0982	0.81847	1.62931	2.1195	-1.58913	NA	1.8228	0.672412	-1.07428	-2.56393	1.34228	0.409055	2.06199	0.533891	0.797032	NA	-1.05586	0.0489911	-1.77009	-0.136992	-2.25479	2.13762	1.18406	1.54911	1.10866	-0.214432	1.563	0.214598	1.07391	-0.197528	0.664844	0.409991	-0.375637	0.446675	3.04307	1.04262	0.753526	0.464003	0.882679	1.5903	1.13915	1.28518	2.53643	1.09645	1.19118	1.82109	-2.18005	-0.672418	-0.22869	0.654909	1.91439	-0.149383	1.98812	2.42593	-1.39211	3.22799	-1.09333	2.07557	-1.19474	-2.86737	0.728873	1.34396	0.74479	1.75789	1.73352	1.25874	-0.50806	1.9399	0.290314	1.63291	0.937086	-0.0468526	0.844094	1.02852	0.693495	0.663009	2.36269	2.37149	1.65801	0.64574	1.63248	1.68646	1.42751	-0.405668	2.18421	1.08859	1.7323	0.613968	1.47511	2.16733	1.59751	1.81523	1.456	1.80387	2.4336	2.45824	-2.45849	1.35276	1.60298	0.0185883	-0.20782	0.261585	1.83401	0.618778	1.01153	1.49139	1.65416	-0.043809	-2.26197	1.89763	1.54219	1.18128	2.47342	1.27575	1.67384	2.32067	1.45197	1.17855	2.18388	0.703899	1.74063	0.615888	-0.421177	1.30424	1.88961	1.13354	0.674211	0.0158721	2.35811	1.06163	0.16744	0.72368	1.70307	1.18655	0.737117	1.96257	2.18392	2.459	2.47505	2.39411	4.43569	-1.89306	-1.99843	0.884834	0.105802	-2.91821	-0.307517	1.08922	-0.384791	1.47293	0.779533	1.44553	0.586166	0.78766	0.170234	1.85209	1.80553	0.0441137	1.62642	0.80088	-0.390192	1.22708	-0.258809	-0.489593	-0.513698	2.17402	NA	NA	NA	NA	NA	NA	NA	NA	NA	NA	NA	NA	NA	NA	NA	NA	NA	NA	NA	NA	NA	NA	NA	NA	NA	NA	NA	NA	NA	NA	NA	NA	NA	NA	NA	NA	NA	NA	NA	NA	NA
907319	KYSE-270	NA	NA	NA	NA	NA	NA	NA	NA	NA	NA	NA	NA	NA	NA	NA	NA	NA	NA	NA	NA	NA	NA	NA	NA	NA	NA	1.26718	1.71107	1.89147	1.30353	0.561543	2.39074	1.88646	0.555459	NA	NA	-0.56414	NA	NA	NA	NA	1.21191	0.981188	0.789827	1.63012	1.23524	NA	0.506928	0.810083	-0.14114	0.934392	0.268904	1.39938	0.244222	0.554411	-3.00064	0.335795	-0.134319	0.865681	0.564651	1.09107	1.86212	0.125661	1.86568	2.24896	0.901758	0.49394	-2.52986	0.618959	0.910767	1.71335	0.825743	0.372061	-1.02653	-2.10242	-0.5798	-2.35978	-0.905546	-2.5579	1.80979	0.673693	0.264498	1.16871	-0.750451	0.896958	-0.204017	0.643029	-0.559282	0.0175637	0.0448465	-0.940686	-0.20181	2.28196	0.550699	0.343362	-0.655724	0.441286	0.746303	0.548001	0.0408645	1.00906	0.278517	0.180316	1.01985	-2.41348	-1.29245	-0.0970327	0.699354	1.62057	-0.0488822	1.70708	1.90919	-1.84915	3.70557	-1.52951	1.07935	-1.74833	-3.28954	0.784898	1.03966	-0.673915	1.79994	1.54042	0.516405	-0.899666	1.64526	0.0986335	1.52784	1.08587	0.292666	1.69923	0.892497	0.846679	1.17549	1.424	1.78305	1.93574	1.89924	2.19043	1.22816	1.06167	0.192809	1.59787	0.698953	1.56299	0.967312	1.09946	1.7661	0.751798	0.930692	0.947316	1.65937	1.95798	2.19074	-1.8031	1.25034	1.49291	0.135993	-0.311771	0.171357	1.47997	0.54822	0.615496	1.58833	1.57433	0.244523	-1.21581	1.46818	1.10958	0.937134	1.63611	1.04652	1.2744	1.58537	1.17713	1.11306	1.76847	0.635022	1.89861	0.448761	NA	0.700156	1.89395	1.33441	0.913884	-0.109179	1.45873	0.789779	-0.00763216	1.57848	1.67841	1.47083	0.925862	1.72907	1.59041	2.11794	0.787086	1.76944	NA	NA	NA	NA	NA	NA	NA	NA	NA	NA	NA	NA	NA	NA	NA	NA	NA	NA	NA	NA	NA	NA	NA	-1.06912	-1.41345	NA	NA	NA	NA	NA	NA	NA	NA	NA	NA	NA	NA	NA	NA	NA	NA	NA	NA	NA	NA	NA	NA	NA	NA	NA	NA	NA	NA	NA	NA	NA	NA	NA	NA	NA	NA	NA	NA	NA	NA	NA	NA
1298221	KYSE-30	-0.281628	1.27161	1.18837	1.0801	-2.07877	-0.328147	1.08916	1.35669	-0.0618172	0.531344	1.79812	1.59216	1.69594	0.54714	1.22886	0.758772	-0.165324	0.323041	0.633586	-0.364193	-1.46004	0.109016	0.105832	-1.24384	1.03584	1.27812	1.19833	1.50276	1.04433	1.20966	0.669238	2.41841	1.4882	0.696934	0.359283	1.2446	-0.780178	0.880717	0.338046	0.75398	-0.752775	0.537643	0.879834	0.683477	1.93158	1.36106	1.91603	0.834713	0.569298	-0.201325	0.534322	0.326378	1.30908	0.302138	0.424444	-2.66342	-0.918551	-0.123254	0.931483	0.32152	1.35676	1.89508	-1.82019	1.81298	1.42075	0.995456	-0.900713	-2.62407	0.700464	0.336612	1.93158	0.103461	0.4649	-1.27234	-2.16755	-0.589693	-2.83725	-1.05695	-2.497	1.13936	0.980884	0.0703353	NA	-0.595989	-0.166618	0.515441	1.25009	-0.347584	-0.0489431	0.331907	-0.743745	-0.644808	2.69043	0.365364	-0.292762	-0.62072	0.761087	1.00044	0.843148	0.149676	0.962691	-0.168391	0.341285	NA	-3.29303	-1.87145	-0.355799	0.67469	1.41282	-0.320959	1.98308	NA	-2.23617	NA	-1.30362	0.527673	-1.92595	-3.80261	0.260746	NA	-0.135742	NA	NA	0.453714	NA	NA	NA	NA	NA	NA	NA	NA	NA	NA	NA	NA	NA	NA	NA	NA	NA	NA	NA	NA	NA	NA	NA	NA	NA	NA	NA	NA	NA	NA	NA	NA	NA	NA	NA	NA	NA	NA	NA	NA	NA	NA	NA	NA	NA	NA	NA	NA	NA	NA	NA	NA	NA	NA	NA	NA	NA	NA	NA	NA	NA	NA	NA	NA	NA	NA	NA	NA	NA	NA	NA	NA	NA	NA	2.815	-2.59969	-2.02709	0.635522	-1.12185	-3.49147	-1.67058	1.81568	-0.0626089	0.760881	0.030134	0.79361	-0.277115	0.45618	-0.860937	0.735393	1.23006	0.150492	1.38043	0.472804	-0.700935	0.618099	-0.514343	NA	NA	NA	NA	NA	NA	NA	NA	NA	NA	NA	NA	NA	NA	NA	NA	NA	NA	NA	NA	NA	NA	NA	NA	NA	NA	NA	NA	NA	NA	NA	NA	NA	NA	NA	NA	NA	NA	NA	NA	NA	NA	NA	NA
753574	KYSE-410	-1.34521	1.31907	1.11713	1.75871	-1.60991	-1.0556	1.91888	2.1275	0.504085	0.730664	2.10951	1.66403	1.79074	1.00095	1.59478	1.3393	0.520788	1.18152	0.846689	-0.0609598	-1.63199	0.0503273	-0.160735	-1.22517	1.55404	1.17307	1.88972	1.98681	1.41842	1.81232	0.718585	NA	2.01642	0.977582	0.511427	1.13688	-0.165264	1.27223	0.638254	0.751743	-0.908597	1.24791	1.89074	0.0568435	2.13631	1.71584	NA	NA	0.655534	-0.153227	1.02618	NA	NA	NA	0.534165	NA	0.971616	-0.0768784	NA	NA	1.80582	1.98443	NA	NA	NA	0.680466	1.36492	-1.62323	NA	NA	NA	NA	NA	NA	-1.02396	0.86872	-1.33661	-0.237208	-2.22135	2.39589	1.08933	0.798485	1.31964	-0.508135	1.28617	-0.255909	1.69219	-0.220944	0.290915	-0.293458	-0.75102	0.236119	1.44243	1.10475	0.240504	-0.292149	1.23919	0.835419	0.794475	0.0754428	1.5325	1.22484	0.766928	1.33891	-2.8124	-0.999199	0.224382	0.849373	1.71521	0.833143	2.16613	2.4928	-1.81333	2.97087	-1.2258	1.60041	-1.46248	-2.94354	1.11151	1.49362	0.162453	2.18709	1.90176	0.966717	-1.04312	2.10138	0.359929	1.87912	1.63561	0.764758	1.68745	1.36146	1.02949	1.38607	1.25367	2.00054	2.25625	-0.0925303	2.06172	1.55123	1.61821	0.259418	2.067	1.14651	1.29386	0.983114	1.71149	2.19063	1.62782	1.91076	1.37163	2.39291	2.30741	2.48289	-1.63554	1.21623	1.84773	0.26418	0.192385	0.389009	1.76628	0.967647	1.02496	2.08853	1.89268	0.353247	-1.60337	1.88169	1.81038	2.04912	2.49204	2.22084	1.65601	2.32621	1.61356	1.36232	2.19564	0.65856	0.988822	0.939763	2.03826	1.44728	2.03611	2.00176	1.07074	0.220017	1.94884	1.32629	0.0627076	1.27588	1.77629	1.64755	0.613327	2.09945	2.09969	2.4928	1.52883	2.4928	3.372	-1.58113	-2.25111	1.22857	-0.214124	-2.71513	-1.59694	1.79639	-0.15756	0.661786	0.11618	1.26004	0.104928	0.274105	-2.34036	1.50924	1.47918	-0.450244	1.35703	0.415728	-0.612278	0.84922	-0.361154	0.0582897	0.201296	1.84842	NA	NA	NA	NA	NA	NA	NA	NA	NA	NA	NA	NA	NA	NA	NA	NA	NA	NA	NA	NA	NA	NA	NA	NA	NA	NA	NA	NA	NA	NA	NA	NA	NA	NA	NA	NA	NA	NA	NA	NA	NA
907320	KYSE-450	0.329319	1.32827	1.19852	1.53225	-1.75369	-0.973017	2.02723	1.71484	1.09786	0.578516	1.91749	1.29979	1.44276	1.21632	1.93033	1.03601	0.945897	1.39913	1.10218	0.896825	-1.22517	0.217977	-0.0767245	-0.318235	1.72621	1.62923	NA	1.70878	1.93848	1.54184	1.05831	1.32145	2.02497	NA	0.509434	1.98698	NA	1.60651	0.348615	1.3462	-0.825892	1.22102	1.39257	1.03039	1.81259	1.63314	1.82364	0.833823	1.27131	NA	0.956766	0.283372	0.944604	0.734665	0.885813	0.689582	1.30442	-0.300036	0.986984	0.657123	1.34283	1.9793	-0.558201	1.88081	2.46411	-0.976503	NA	NA	1.78813	NA	1.90445	1.04295	0.168929	-0.539022	-1.37999	0.307655	-1.74445	-0.283455	-2.09333	1.77653	1.03754	0.933206	0.83032	-0.46094	0.850513	-0.497796	0.930502	-0.518176	0.588198	-0.23532	-0.595753	0.392294	3.14171	0.774426	0.304457	-0.898126	1.08207	0.912481	0.847452	0.155187	1.12108	0.429574	0.334506	0.310614	-2.42603	-1.77247	0.209757	1.33218	1.00691	0.368373	1.94486	2.32703	-1.98889	2.42375	-1.07854	1.47416	-1.36173	-3.41317	0.635388	0.582588	-0.171085	1.76211	1.37848	0.0191227	-1.86866	1.55592	-0.17903	1.21355	1.00244	-0.065618	0.252679	0.0189876	0.161888	0.944569	0.539346	1.63141	1.31734	-0.375883	1.28878	0.781964	0.286168	-0.462025	1.5827	1.00637	1.06539	0.073452	1.10213	1.87668	1.05972	1.14472	0.417102	2.32696	2.25616	2.27921	-2.23109	1.45609	1.2732	-0.104222	-0.81816	-0.065057	0.79274	0.634616	0.999088	1.20981	0.977008	-2.00828	-2.28822	2.02697	1.31947	0.664782	1.37501	1.17788	1.29423	1.85236	0.710176	1.11091	2.03748	-0.874038	-0.0185582	-0.0304052	-0.620106	0.969543	1.29289	0.814115	0.178133	-0.563503	1.61696	0.749404	-0.133269	0.980151	1.2661	0.704164	0.0107007	1.26197	1.8124	2.32809	1.06199	2.24213	3.20673	-1.27129	-1.95795	1.38209	0.0950024	-2.84517	-1.30624	1.51931	-0.57777	0.985196	0.500744	1.32645	0.719986	1.13374	-0.92944	1.72561	1.45517	0.322917	1.72127	1.00052	-0.275904	0.806446	0.186529	-1.41248	-1.44321	NA	NA	NA	NA	NA	NA	NA	NA	NA	NA	NA	NA	NA	NA	NA	NA	NA	NA	NA	NA	NA	NA	NA	NA	NA	NA	NA	NA	NA	NA	NA	NA	NA	NA	NA	NA	NA	NA	NA	NA	NA	NA
1298222	KYSE-50	0.451466	1.32863	1.07593	1.6216	-0.771653	-0.138039	1.72825	1.77749	0.680923	0.927381	1.88626	1.85172	2.01054	0.598086	1.93044	1.22762	0.787204	1.59182	1.48132	0.803571	-0.564563	1.17259	0.368734	0.424757	1.72657	1.62966	0.505033	1.28402	1.4189	1.60538	0.626664	2.44887	0.736767	0.87244	0.552734	1.63399	-0.616678	1.65785	0.89753	1.1784	0.506515	0.925198	1.72657	1.69302	1.99405	1.69302	1.99092	0.989238	1.30136	-0.00848676	2.29508	0.501007	1.49283	0.872491	1.43431	0.993926	1.15339	-0.878754	0.994052	0.693022	1.69302	1.99405	0.130318	1.62553	2.47117	1.2427	0.806434	-1.54927	1.78972	1.4669	1.99405	0.989325	0.83098	0.168586	-1.05609	-0.151461	-1.56122	-0.206575	-2.59663	0.918521	1.03768	0.69958	0.961774	-0.579992	1.07666	-0.3442	1.00077	-0.688536	0.200618	-0.489558	-1.08567	-0.197893	2.43239	0.779167	-0.0793648	-0.584195	0.610591	0.895809	0.0910082	1.41601	0.979562	0.388672	0.562049	1.43701	-2.288	-1.88644	-1.03058	-0.254201	1.00636	1.14241	1.78756	1.77092	-1.78528	3.03806	-1.91166	0.797	-1.44185	-3.24878	0.811356	1.09814	0.212574	1.55873	1.74358	0.507264	-1.28183	1.86967	0.0109111	2.20734	0.560496	-0.65133	1.34147	0.0425861	0.243678	0.560765	0.872425	1.95242	2.32024	-0.295824	1.34704	1.72894	0.449799	-0.0161084	1.25729	0.95758	1.39697	0.125393	1.07162	1.86928	0.917748	1.2081	1.03333	1.97167	2.32852	2.29895	-1.95392	1.25067	1.54306	0.250288	-0.32329	-0.1752	1.41706	0.551867	0.526511	1.76864	0.119909	0.558932	-2.36634	1.93195	1.41074	1.51376	1.83675	1.31212	1.22775	1.65642	0.767855	0.950925	1.21422	0.135926	1.36762	0.73435	-0.954755	1.30701	2.24099	1.32527	0.518708	-0.382073	1.75808	0.859683	-0.00448939	1.1796	0.840087	1.2177	0.490197	1.88768	1.46376	2.03994	1.11618	2.23347	2.7287	-1.38964	-1.7926	1.43989	0.221706	-2.61393	-0.305774	1.19565	-0.156503	1.12034	0.532308	1.32802	1.22983	1.40775	0.202528	1.72657	1.72595	1.0969	1.72655	1.32863	-0.0651861	0.897808	-0.0611066	-0.37866	-1.06194	2.0276	NA	NA	NA	NA	NA	NA	NA	NA	NA	NA	NA	NA	NA	NA	NA	NA	NA	NA	NA	NA	NA	NA	NA	NA	NA	NA	NA	NA	NA	NA	NA	NA	NA	NA	NA	NA	NA	NA	NA	NA	NA
907321	KYSE-510	-1.24523	1.12421	0.915774	1.50193	-0.980832	0.36923	1.2961	1.2614	0.507091	0.683327	1.31808	NA	1.52641	0.387473	1.76512	0.885232	0.386888	0.999821	0.612878	0.614985	-1.27172	0.55456	0.166724	-0.526631	1.47838	1.09485	0.967575	1.57322	1.62373	1.53391	0.894528	2.15047	1.48901	0.631239	NA	NA	-0.733835	NA	NA	NA	NA	0.622256	1.10192	1.21844	1.83553	1.54635	NA	0.803193	1.21681	-0.152616	0.980107	0.107101	1.79101	0.5522	0.719168	-2.4773	0.427474	-0.152649	0.847312	0.546353	1.097	1.47275	0.0436678	1.74358	1.4017	1.082	-0.384981	-2.17161	1.48572	1.03157	1.51499	1.04066	0.48794	-0.498417	-1.76965	-0.189633	-3.02085	-1.77754	-2.55791	1.12432	0.839779	0.540809	1.40775	-0.636595	1.27712	-0.161519	0.684944	-0.306924	0.195841	0.0874406	-0.403672	-0.251735	2.16241	0.879112	0.00244963	-0.416888	0.22355	0.813695	0.736607	0.245968	1.06989	0.0655419	0.40916	1.28487	-2.59859	-1.71966	-0.251327	1.23844	1.00277	0.289762	2.07233	2.16991	-1.97972	2.64859	-1.24671	1.25098	-1.52386	-3.88451	0.254097	1.34032	0.0587276	1.87876	1.57651	0.569535	-0.633393	1.87556	1.0467	1.71657	1.53631	0.934884	1.9645	1.30506	1.01105	1.18152	1.38708	1.9922	2.1415	1.08305	1.87345	1.34751	1.38462	0.230807	1.83841	0.82521	1.77663	0.820961	1.10969	1.8772	1.47719	1.57826	1.35177	1.9832	2.06407	2.15305	-1.08622	2.05531	1.5069	0.1072	-0.0864235	0.133336	1.62645	0.706166	0.851879	1.94421	1.57228	0.709835	-0.879688	1.67827	1.56235	1.74587	2.14812	1.59648	1.74054	1.80726	1.50758	1.73673	1.8627	1.59694	1.16987	1.17606	1.01013	1.23337	1.78006	1.51442	1.53996	0.209096	1.88574	1.02019	-0.0406255	1.56328	1.86683	1.46715	0.989454	1.87272	1.86341	2.16991	1.34554	2.16991	2.72488	-1.95076	-2.33737	0.558686	-0.504004	-2.94518	-1.19415	1.15265	-0.10875	1.02009	0.588853	0.996068	1.05856	0.762127	NA	1.43911	1.20232	0.955504	1.55271	0.727914	0.0502465	0.660963	0.172631	-0.237381	-0.632962	1.8681	NA	NA	NA	NA	NA	NA	NA	NA	NA	NA	NA	NA	NA	NA	NA	NA	NA	NA	NA	NA	NA	NA	NA	NA	NA	NA	NA	NA	NA	NA	NA	NA	NA	NA	NA	NA	NA	NA	NA	NA	NA
753575	KYSE-520	-0.77937	1.65796	1.13936	2.09009	-0.904307	0.241854	2.20459	1.92706	1.10151	1.54444	2.11276	1.96575	2.07372	0.714573	2.15917	0.957428	1.55283	1.16435	1.27053	0.303531	-0.948291	0.523798	0.290926	-0.979208	2.0693	1.2611	1.41319	1.64503	2.12712	1.20478	1.68045	2.08638	1.49295	0.944355	NA	NA	0.521166	NA	NA	NA	NA	1.08398	1.6128	2.11572	2.41521	2.06451	NA	1.38037	1.32602	0.414722	1.25625	1.05826	2.41954	0.807893	0.727738	-0.565872	2.02361	0.186872	1.1173	1.09348	2.10071	2.41659	0.0967766	2.41248	2.73596	2.31379	0.613217	-1.09018	2.40353	0.8684	2.41723	0.710646	0.724478	0.77421	-0.731387	1.30044	-1.13197	-0.170898	-1.77172	2.65387	1.48186	2.08227	1.16504	-0.278036	1.57793	0.0847975	1.22187	-0.156452	1.03648	-0.00474004	-0.0990661	0.641531	2.82463	1.12536	1.14781	-0.319197	0.869804	1.23067	1.30821	1.07849	2.43454	2.32903	1.86384	2.29018	-2.12546	-0.340222	0.838357	1.03245	1.82581	0.745032	2.1702	2.10167	-1.48127	2.82601	-1.45193	1.70984	-0.839286	-1.93565	1.39396	1.48164	1.4519	2.5055	2.151	2.16351	0.155704	1.58841	0.659509	2.76075	1.53819	-0.00554139	1.62335	0.805798	1.09594	1.1698	-0.109702	2.78464	2.26141	0.119895	1.86103	1.45397	1.02786	0.203608	2.49994	1.39775	2.14251	0.515137	2.16494	2.10554	1.4615	2.22341	1.53049	2.79882	2.33928	2.7193	-2.09106	1.56102	1.99265	0.308318	0.229417	0.394206	2.67479	1.20917	1.45147	2.2	0.855228	1.71735	-1.67595	2.50922	1.65843	1.92356	2.53246	1.94395	1.8138	2.53637	1.23761	2.20286	2.49276	0.69148	2.5	1.78067	-0.253703	1.49091	2.38342	2.19574	1.04682	-0.000166209	2.75569	1.51621	0.494284	1.4479	2.2529	2.07314	0.573611	2.50635	2.3499	2.78618	2.35031	2.78434	2.67457	-1.27113	-1.55338	1.44794	0.339953	-2.02761	0.460824	1.95374	0.399267	1.15615	0.907579	0.643562	0.469143	0.915395	-1.1001	2.11308	1.57753	0.482742	1.4832	1.46359	-0.00702824	1.09897	0.315396	-0.0383333	-0.128356	2.19952	NA	NA	NA	NA	NA	NA	NA	NA	NA	NA	NA	NA	NA	NA	NA	NA	NA	NA	NA	NA	NA	NA	NA	NA	NA	NA	NA	NA	NA	NA	NA	NA	NA	NA	NA	NA	NA	NA	NA	NA	NA
753576	KYSE-70	NA	1.51704	NA	NA	-1.18952	0.972417	2.27998	NA	NA	NA	NA	NA	NA	NA	NA	NA	NA	NA	NA	NA	NA	NA	NA	NA	NA	NA	1.84936	1.65412	1.74854	1.70858	NA	2.71842	2.22072	1.65274	NA	NA	0.551438	NA	NA	NA	NA	1.56072	1.71407	-0.226671	1.69933	0.0270715	NA	1.07338	0.400436	-0.262958	1.70829	0.0475716	2.16293	0.767777	1.70937	-1.40583	1.29741	-0.244311	1.1824	0.937689	1.62961	2.23872	0.174236	2.19493	2.37131	1.84084	0.77329	-1.06374	1.883	1.71458	2.0527	0.80243	0.546425	1.23872	-0.674454	1.04993	-0.570501	-0.55862	-1.87506	1.90399	1.2371	1.12975	1.56798	-0.0804263	1.65229	0.127977	1.28415	-0.16167	1.20881	-0.165332	0.237678	0.462917	2.75416	0.717416	0.26415	0.166702	0.560118	1.24024	0.477921	1.49027	1.5227	1.01167	0.90511	1.78664	-2.75172	-1.0155	0.728256	1.38241	1.28712	0.251614	2.19344	2.59328	-1.67012	3.74355	-1.05761	1.03425	-1.39786	-2.08499	1.24553	1.4845	0.0412733	2.28909	1.89604	0.700078	-0.565296	2.24855	0.731326	1.80809	1.84488	0.959004	2.19101	1.4083	1.19624	1.31162	1.4366	2.42355	2.50424	0.922201	2.2625	1.49809	1.89925	0.409244	2.20724	1.19539	1.87356	0.82264	2.05799	2.29387	1.92658	1.9471	1.84566	2.45029	2.50322	2.56433	-0.369325	2.56934	1.93256	0.0401491	0.247291	0.260898	1.92938	0.646726	1.14627	2.14229	1.86297	0.900636	-0.774399	2.1223	1.63853	1.95382	2.31271	1.75127	1.84708	1.85045	2.53305	2.30236	2.00492	1.32463	2.03835	1.84973	0.407385	1.57037	2.45063	2.02526	1.3471	0.623462	2.2676	1.4039	0.37357	1.84971	2.02355	1.63644	1.24825	2.26875	2.07369	2.53313	2.55872	2.56248	3.45302	-1.25759	-1.46024	1.45983	0.126201	-2.09699	0.120349	2.19635	0.403401	NA	0.675245	1.55104	NA	1.13631	-0.466134	1.42086	1.28291	0.890011	1.61432	1.59328	0.442611	0.963183	0.527403	0.6433	-0.468691	2.27892	NA	NA	NA	NA	NA	NA	NA	NA	NA	NA	NA	NA	NA	NA	NA	NA	NA	NA	NA	NA	NA	NA	NA	NA	NA	NA	NA	NA	NA	NA	NA	NA	NA	NA	NA	NA	NA	NA	NA	NA	NA
1330935	L-1236	-0.561784	0.971052	1.22231	1.22206	-0.0463785	0.616446	1.89147	1.17196	0.00981735	0.997624	1.78566	1.92043	1.92128	1.03238	1.82437	1.22231	1.30326	1.26542	0.348399	1.52334	-1.95055	-0.0788986	-0.690205	0.250723	1.62025	1.52334	0.318307	1.64918	1.92128	1.57893	0.248149	2.71699	1.14193	1.55957	NA	NA	-0.766404	NA	NA	NA	NA	0.975858	1.62025	1.02329	1.70841	1.27142	NA	-0.16161	0.509623	-0.103351	1.1466	1.61626	0.769278	0.584903	0.690335	-2.07038	1.69289	-0.375186	0.737058	0.597463	1.55054	1.67512	0.876816	1.7621	2.35495	1.89251	1.15911	-1.40992	1.782	1.17929	1.89623	1.30328	0.188178	0.0932956	-0.118454	1.0664	-1.40514	0.303734	-0.632459	1.8963	0.913273	1.74068	0.863788	0.477405	1.09393	0.62318	1.46467	0.188574	0.845451	1.15303	0.230106	0.0728847	3.21184	0.877199	1.6867	0.376862	1.32877	1.63646	1.42581	0.998094	2.26365	1.82926	1.48984	1.78261	-0.575162	0.563198	1.30773	1.31393	1.52024	0.484934	2.103	1.3613	-0.993169	2.96905	-1.37257	1.47563	-1.48166	-0.91924	0.893827	1.20984	1.27104	1.91455	-0.0509437	1.09868	-0.124852	1.88609	0.905105	1.86776	1.39184	0.669669	1.40321	1.39149	1.31673	1.29942	1.55265	1.85285	2.16629	1.49666	1.91826	0.954564	1.29044	-0.454862	1.8071	0.929925	1.72251	0.62756	1.48502	1.49383	1.09303	1.21885	1.6272	2.06173	1.7662	2.22038	-1.76619	1.76758	1.33004	-0.80007	-0.515662	-0.523328	0.945984	-0.204844	0.884003	1.60211	1.59593	0.785647	-0.976299	1.52148	1.38828	1.85356	0.735695	1.22004	1.61582	1.52795	2.0511	1.38841	1.81991	-0.146416	1.87583	0.50713	0.654179	0.754567	1.50561	-0.226705	0.254178	0.417307	1.4955	0.888002	0.0160986	1.4694	1.74264	1.62746	0.568227	1.92703	1.83665	2.17745	0.744219	2.07479	1.42065	-2.51828	NA	NA	NA	-2.52363	-1.08484	0.870247	0.255856	-0.918933	0.0366967	1.22231	1.11489	0.860869	-1.10945	1.61998	1.61372	0.407303	1.62025	1.22231	-0.453403	0.565862	-1.22888	-1.20468	-0.680475	1.80342	1.12902	-1.43392	0.556043	1.18189	-0.571682	-1.01393	1.82668	1.44528	0.782216	1.1167	1.15066	0.488711	0.776961	1.12336	1.05527	-0.108094	1.02206	0.787683	-1.02422	1.53022	1.12558	1.2562	1.49011	-0.436125	0.0237785	1.29395	1.25753	1.56674	-0.949886	-0.520639	-0.391687	-0.253543	1.30308	1.4221	1.41761	-2.69131	0.68127	1.38179	1.26773	0.988349	1.31561
924239	L-363	-0.220231	0.443435	1.21034	1.24	-2.04308	0.291717	1.4569	1.87611	0.351756	0.517227	1.58647	1.7512	1.84395	0.6239	1.33347	0.570128	0.583798	1.42971	-0.414128	0.528104	-2.042	-0.800122	-1.03485	-0.204428	1.23664	1.04007	0.790633	1.69514	1.11292	1.61082	-0.345011	2.70233	1.12847	0.616418	NA	NA	-0.362262	NA	NA	NA	NA	1.1784	1.20009	0.0718353	1.42646	1.26838	NA	0.884102	0.272319	-0.115898	0.6873	0.505136	0.811641	0.0872876	0.313428	-1.89621	1.58416	-1.09984	0.880126	0.464574	1.35014	1.8841	0.398857	1.86289	2.1801	1.61459	2.11497	-1.14636	1.40604	1.03825	1.58787	1.01939	-0.442927	-0.428811	-0.509659	0.725757	-0.891459	-0.168105	-2.02274	2.05569	0.908784	0.771216	0.665227	0.196251	1.31906	0.422645	1.18976	-0.461929	0.696545	1.01028	-0.0737564	0.534015	2.15425	0.909878	0.596306	0.412713	1.14553	1.26457	0.778907	0.545757	1.35641	1.7884	0.468921	0.736131	-2.34896	-0.68589	-0.386697	0.0678681	1.3585	1.81221	1.99524	2.19688	-1.55409	1.37579	-1.51754	1.4332	-1.71607	-2.22105	0.720419	0.943569	0.984587	1.69692	1.53872	0.79077	-1.87946	1.40675	-0.63858	1.28195	0.881923	-0.0224481	1.2491	0.890058	0.420767	0.861369	1.24388	1.55796	1.89495	-0.107592	1.86738	0.827324	1.27832	-1.43882	1.45883	0.57958	1.65505	-0.0380169	0.429504	1.05369	0.897837	1.16198	1.17781	2.06012	1.22392	2.19996	-2.34383	1.34487	1.44241	-0.625819	-0.57204	-0.319418	0.73902	-0.0587887	0.918689	1.55446	1.41528	0.705754	-2.18795	1.58114	1.2914	1.65473	1.44583	1.16735	0.96808	-0.0535819	0.983214	1.32714	0.86006	-0.237078	1.03819	-0.299379	-0.771741	0.62726	1.80093	0.865872	0.341008	0.474286	1.3399	0.707132	0.0152724	0.647017	1.09956	0.884555	-0.0563708	1.49541	1.4794	2.20731	0.871055	1.84836	2.54317	-1.23915	-2.10826	1.13487	0.365058	-2.04674	-1.82057	0.885004	0.347958	0.862938	-0.39849	0.719373	0.931322	1.15101	-2.85936	1.09618	1.42303	0.179331	0.517641	0.746793	-0.973155	0.966764	-0.996192	-1.11214	-2.54398	1.82921	1.2125	-1.47451	0.664041	1.19597	-0.661473	-2.04159	1.36906	1.08826	0.974274	0.778251	1.19823	-0.0491451	0.726904	1.17308	-0.148338	-0.0287734	1.0091	0.904927	-1.42662	0.767932	1.18277	1.4838	1.86178	-1.19195	-0.493467	0.667589	0.455133	1.52807	-2.1127	-0.813475	-1.46778	-0.228506	1.14968	1.60474	1.89141	-2.53475	0.836768	1.90507	1.05122	1.21074	0.850494
907322	L-428	1.04035	1.15558	1.28344	1.38945	-0.714479	0.740051	1.97571	1.93097	1.31022	0.857524	1.98815	2.03799	1.82968	1.14625	1.83805	1.0709	1.63575	1.61617	1.64297	1.40936	-1.11412	1.32111	-0.0304092	0.433253	1.72628	1.62407	1.73997	1.82516	1.37652	1.7384	1.611	2.82244	1.33814	2.01584	1.01284	1.50942	0.157473	2.00637	0.946961	1.2738	0.519893	1.36314	1.65191	1.5272	1.79121	1.62039	1.90014	0.653552	1.26105	-0.159139	1.36498	1.09243	1.97932	0.833724	1.15178	-2.29629	1.27494	-0.255669	0.93981	0.585762	1.71445	1.9981	1.01548	1.91123	2.4926	2.00651	1.68341	-1.03245	2.01548	1.60663	2.0154	1.35291	1.18342	NA	-0.345736	0.519285	-1.35616	0.112349	-1.08101	2.02469	1.05105	1.88821	0.755121	0.260693	1.42886	0.0644524	1.33159	-0.153905	1.44932	0.608105	0.486383	1.05083	2.84492	0.683781	0.883857	0.0210496	1.18648	0.703557	1.05828	-0.0179203	1.34813	1.55122	0.758603	2.48637	0.514412	-0.345746	1.24341	1.26891	1.77258	1.78718	1.89074	2.27638	-1.36343	4.64258	-1.26145	1.75379	-1.1502	-1.45562	1.05105	1.16635	0.785292	1.95095	1.39924	0.934105	-1.09305	1.49369	0.889409	1.6477	1.70948	1.15171	1.31115	1.06236	0.958181	1.11584	1.49887	2.19883	2.16244	1.06266	1.99539	2.62974	1.73497	0.918395	1.67457	0.566309	1.66339	0.697712	1.46615	1.92855	1.75319	1.628	1.75035	2.34211	2.19099	0.754178	1.5978	2.14777	1.59717	1.57562	1.65607	2.29009	2.242	2.26405	0.993379	1.87683	1.72203	0.74402	-0.933682	1.80485	1.60681	1.94144	1.66128	1.54109	1.64305	1.6022	2.34208	2.0513	1.4264	0.226813	2.05138	1.64454	0.596653	1.36739	1.95411	1.00626	0.995799	0.585696	2.3389	1.3165	-0.0524058	2.05138	1.78619	1.70568	0.959273	2.05128	1.51003	2.26429	1.25533	2.29745	3.29352	-1.13394	-1.37248	0.998481	0.331832	-0.862009	-1.31317	1.63746	0.616821	-0.0725178	0.190271	1.3419	1.6052	1.56602	-1.10822	1.58114	1.72279	0.65039	1.59295	1.03434	-0.364685	1.29936	-0.00722695	0.145586	1.37545	2.04108	1.34137	-1.20064	1.01516	1.33884	-0.190813	-1.01752	1.91513	1.46573	1.25471	1.26772	1.33966	0.773049	0.924098	1.32559	0.368429	0.213348	1.14528	1.05734	-0.912949	1.18131	1.10518	1.51946	1.94496	-0.632366	0.93535	1.57647	0.811804	2.02241	-0.958091	0.0372874	-1.21158	0.426032	1.64155	1.73696	2.03937	-2.20606	1.69301	1.974	1.18243	1.34211	1.43736
907323	L-540	0.0439237	0.714785	1.26202	1.48399	-1.58639	0.530423	1.71516	1.96304	0.484811	1.1148	1.96304	1.1432	1.96283	0.562883	0.519781	1.26266	0.688257	1.395	0.805705	0.93489	-1.29386	1.36229	-0.360534	-0.0877365	1.64691	1.48361	1.66201	1.78259	1.71134	1.65984	0.511635	2.7499	1.96304	1.13433	NA	NA	-0.71131	NA	NA	NA	NA	0.89561	1.66183	0.310916	1.76932	1.45957	NA	0.931781	0.51876	-0.250764	0.466315	-0.012632	1.47983	0.386945	0.417685	-2.59088	-0.312024	-0.551423	0.927511	0.501119	1.42382	1.37836	0.845901	0.106412	0.901673	1.5967	0.627766	-2.70616	0.994099	1.27252	1.53901	1.44796	0.816872	-0.117799	-0.909242	0.0856102	-2.1475	-0.809123	-1.54367	2.16716	0.874671	1.19012	0.578178	-0.423192	1.21422	-0.207505	1.30146	-0.381515	0.771813	0.218005	0.762915	0.511406	2.41029	0.264394	0.763903	0.771982	1.37128	0.755061	0.747336	0.193089	1.22211	1.5492	1.03973	2.37467	-1.18702	-0.539844	0.820782	1.23241	1.1198	1.30482	1.99983	2.26407	-0.727941	4.492	-1.18048	1.42204	-1.31093	-1.94508	0.959431	1.10895	0.625659	1.96751	1.67652	0.893113	-0.931598	1.49875	-0.0316336	1.32337	1.21989	0.503667	1.32059	0.634941	0.460283	1.41118	1.50023	1.69974	1.94651	0.769802	2.10375	2.26351	1.2725	-0.0135411	1.64138	0.955577	1.96793	0.483061	1.02235	1.80252	0.887548	0.957671	1.44828	2.03543	1.95576	2.20383	1.4778	1.99552	1.52043	1.35509	1.38079	2.20067	2.21306	2.11491	0.972719	1.58296	1.6204	0.326592	-0.845352	1.23445	1.27535	1.26557	1.73242	1.16915	1.2484	2.26233	1.3443	1.20334	1.34805	-0.458855	1.97195	1.03795	0.394354	0.871064	1.77862	1.07174	0.54928	0.369099	1.49573	1.42821	-0.232299	1.7517	1.20704	1.04361	0.456803	1.58083	1.40951	2.2251	1.12935	1.9835	2.99747	-2.44286	-2.30473	0.870871	0.17301	-1.78993	-2.12188	1.43904	0.662014	0.730865	0.212195	0.865577	1.54	1.62249	-1.77242	1.47751	1.5485	0.063981	1.34201	0.394603	-0.861215	0.755251	-1.29075	0.321227	-0.945131	1.89377	1.05218	-1.11727	0.723673	1.14635	-0.666819	-1.37305	1.96173	0.693238	0.473013	0.516264	1.01734	0.313013	0.987848	1.01067	0.915073	-0.314444	0.633706	1.07025	-1.07565	0.986476	1.41126	0.828805	1.52069	-0.919448	0.698404	1.10627	0.871884	1.13528	-0.5163	-0.450905	-0.970429	0.179842	1.52513	1.55064	1.96247	-3.12534	0.810297	1.58403	1.08769	0.955943	0.537633
907783	LAMA-84	-0.316335	0.200522	1.25385	1.03174	-1.20921	0.248878	1.3508	0.849199	0.0408314	0.42064	1.67186	1.7525	1.71344	0.0295549	1.15661	0.230309	0.370703	1.06395	0.40718	-0.519122	-1.5933	0.560139	-0.932715	-1.6474	1.67972	0.750836	1.24708	1.55792	1.19812	1.82364	1.58438	2.88261	1.63738	0.7903	NA	NA	-0.53663	NA	NA	NA	NA	1.08295	1.80434	1.30322	1.65516	1.34758	NA	0.887706	1.88441	0.0841348	2.14546	2.02789	2.08361	1.1632	1.42655	0.674711	2.08293	-0.595956	0.656048	0.781195	1.17159	1.59523	0.363073	1.40974	2.29829	1.78096	2.20535	-0.853083	1.56139	0.980981	1.6731	1.12578	1.417	0.717459	-0.360125	0.92536	-1.34454	-0.175688	-1.4194	2.10423	1.09128	1.20659	0.237842	0.209391	1.42209	-3.21745	1.5361	0.419624	1.29133	-1.60303	0.150365	0.503791	3.15424	1.09343	0.745641	0.111158	1.27157	1.30098	0.812728	1.20274	1.52695	1.05035	1.10016	0.770348	-1.62011	0.355214	0.748907	1.10559	1.12628	0.598021	2.01479	2.36911	-1.44328	2.7358	-1.49768	0.947044	-1.21731	-1.7753	1.10507	1.14252	0.687184	2.14344	1.45084	1.32948	-1.36753	-0.54301	0.688028	1.25659	0.857097	0.241974	0.277448	0.46559	0.294363	0.524314	1.43662	1.56576	1.96763	-0.0432979	1.70486	0.753574	-0.411048	0.208692	1.37648	0.92238	1.97831	-0.243112	0.0810732	1.55312	-2.07906	-2.08674	-0.0291092	1.12189	1.69641	1.34424	-1.35066	1.57929	0.84854	-0.701415	0.143039	-0.265559	0.222107	-0.2635	1.14255	0.451271	1.60886	-0.224247	-1.46505	2.13117	0.673596	1.74939	1.67219	1.06462	-0.815497	1.1381	1.51248	-1.73747	0.909179	-0.623445	0.351357	0.684211	0.0724942	0.920259	1.85827	0.468319	-0.0840227	-1.16898	2.43427	0.80617	-1.20439	1.20766	0.121316	0.938122	0.103833	1.72856	1.45502	2.0684	0.246711	2.07127	2.38414	-2.25571	-1.80734	0.7102	-1.21518	-1.48536	-1.93528	0.666661	0.298897	-0.926859	-0.420305	-2.75513	-0.718647	-0.355242	-1.6812	1.09708	1.02476	-0.698898	1.4033	-1.20009	-1.16806	0.716778	-1.05766	-1.28071	-1.23302	1.7212	0.939663	-1.11564	0.446151	1.4334	-0.612229	-1.04182	1.33432	-0.745443	0.185745	-0.433512	-1.13601	0.360896	-0.157182	-0.808775	0.491027	0.0386956	-2.98587	-0.859313	-0.623254	0.911588	-0.833952	-2.2708	1.71133	-0.816617	0.371843	1.02982	1.27981	0.309795	-1.54154	-0.195795	-1.36462	-0.161796	0.987066	1.82551	2.1281	-2.67306	1.0539	2.29894	1.12643	1.43351	0.668277
949170	LAN-6	0.721414	1.69642	1.52555	2.39325	-1.39334	1.04626	2.39347	2.39433	2.09436	1.01829	2.27557	1.97994	2.31615	1.26046	1.01193	1.6921	1.18707	1.85221	0.866867	0.348111	0.352113	1.14518	0.865033	-1.00423	2.09436	0.172713	1.368	1.87403	1.82289	2.04074	0.524221	2.92178	1.76877	1.06538	1.1209	1.20659	-0.734746	1.77261	1.29001	2.00586	0.637613	2.17803	1.41373	1.17035	2.33264	1.95466	2.33208	1.10503	1.84139	0.309386	0.81716	1.18527	1.50062	0.504896	0.699884	-0.78266	1.346	0.125567	1.15838	1.00824	1.84221	2.30746	-0.770162	2.2769	2.80274	2.20334	1.90741	-1.05196	1.78792	0.516067	2.04111	0.482601	1.24223	1.01718	-0.612773	2.43858	0.47963	-0.394966	-0.259219	2.48985	1.3719	2.08086	1.26092	1.09422	1.7846	0.880652	1.68167	0.331531	1.18947	1.7477	0.42127	1.55762	3.24911	1.27538	0.852759	0.536695	1.42711	2.0648	1.2098	0.980996	1.36239	2.50576	0.992597	1.95755	-0.323519	0.210208	-0.653012	-0.419598	2.19625	1.16879	2.28397	2.36313	-0.850321	3.72603	-0.736614	2.19993	-0.369644	-0.799404	0.982973	1.16098	1.36263	2.28474	1.89878	1.34321	0.409524	1.47371	1.31608	2.00685	1.40894	0.800698	1.42558	0.851471	0.671761	0.947163	1.16068	2.66605	NA	-0.522569	2.3957	1.19814	1.67168	1.44725	2.15765	0.521031	1.48464	0.730508	1.84792	2.23666	1.25332	1.84248	1.24689	2.17367	2.68125	2.67503	-0.735979	2.46491	1.69438	0.764564	0.614289	0.928047	1.84687	1.06572	0.679812	2.38854	0.865605	1.69945	-0.993034	2.21875	2.42336	2.30133	2.51822	1.5278	1.36462	1.59015	1.06575	1.582	2.40569	1.29686	2.33268	1.8638	1.14421	1.85647	1.42245	1.80537	0.583169	0.786422	2.09128	1.63868	-0.0068047	1.3983	1.84243	2.00675	1.17345	2.35796	2.1772	2.58564	2.5244	2.41722	4.63691	-1.30908	-1.3548	1.97501	0.451596	-1.81589	0.0121213	2.32419	0.573672	0.175363	0.901573	1.65054	-0.29411	0.534475	0.30713	2.09436	1.97878	1.69523	2.09436	1.1282	-0.0375315	1.28905	0.162888	0.572767	0.260127	1.8328	1.60359	-0.159649	1.17573	1.59304	-0.440951	-0.0430469	2.54248	-0.189038	0.948435	0.794096	1.68685	-0.733725	1.18432	1.3277	0.754555	0.280704	1.06449	1.48972	-0.959994	1.63044	1.40409	1.53566	2.14796	-0.411304	-0.699536	0.854402	0.563782	2.00112	0.126628	0.229912	-0.694328	0.379236	1.04831	1.93233	2.39539	-2.67578	1.03994	2.03703	1.8032	1.58812	1.62072
753577	LB1047-RCC	-1.22568	1.51127	0.0968169	1.28333	-1.99531	-0.209617	2.19523	1.18708	0.140546	0.610596	2.20202	1.19014	1.25262	NA	2.11042	0.803555	NA	0.562437	0.247785	-0.192252	-1.35592	-0.267187	-0.430636	-1.30243	1.90921	1.61571	0.967983	1.98079	2.02552	1.45548	0.295086	2.18223	1.52593	0.585198	0.140657	1.08613	-0.526795	1.439	0.347114	1.19326	-0.24181	1.25894	1.40627	0.55555	1.47266	1.45334	1.56823	1.11678	0.772442	-0.274239	1.16315	NA	1.21701	-0.207646	0.645561	-1.12285	0.0644804	0.0312347	1.06937	0.831586	0.650568	1.21455	-1.24749	-0.173368	2.62199	0.301938	0.118207	-2.0629	1.9366	0.127625	2.00571	0.0860974	-0.197913	NA	-1.42613	0.335632	-2.27764	-1.42552	-1.04552	2.21931	0.52419	1.30154	0.862186	-0.826969	0.629543	-0.363111	0.780558	-0.486296	0.487953	0.0331769	0.417164	-0.233413	1.7429	0.873162	0.771659	-0.429718	0.75204	0.869324	0.743316	0.42541	2.18381	0.598417	-0.136817	2.02473	-2.0541	-0.406109	-0.188275	0.146106	NA	-0.662031	1.37359	2.4436	-1.46495	3.17227	-0.896862	0.423908	-1.55639	-2.71584	0.705371	1.1319	1.22295	2.21969	1.92154	0.207227	-0.0871768	1.75329	0.502513	1.45524	1.40399	0.087439	1.24983	0.793994	1.48931	1.38614	0.247629	2.33878	2.31695	0.168254	2.05154	1.75108	0.566679	1.20335	1.82923	1.13384	1.51567	0.70782	2.12465	1.69964	0.571329	0.876503	1.28428	2.29958	1.8737	2.50581	-1.98068	1.73573	1.46373	-0.523524	-0.303334	-0.309053	2.44109	-0.0107714	0.767972	1.71022	1.73702	0.0378201	-1.79307	1.4118	1.33486	1.62489	2.12098	1.40698	1.36926	1.49645	1.68295	1.03806	1.88664	-0.0399403	1.38839	1.55428	1.24576	1.06812	2.31352	0.832725	0.964517	-0.371996	2.16616	0.829443	0.16923	1.98245	1.31395	1.86167	0.655634	2.02002	1.98481	2.45563	2.37153	2.2722	3.73761	-2.00971	-1.36363	0.853484	-0.885306	-1.90381	0.459099	0.953765	-0.293772	0.661356	0.172185	NA	0.00520824	0.702574	-1.33993	1.90921	1.90792	0.103734	1.90921	0.513924	-1.13778	0.300685	-1.02762	-0.653249	-0.492791	2.04461	0.462586	-2.14014	0.0640925	0.743931	0.120872	-1.57862	1.99023	0.97748	1.41777	0.157319	0.912211	-0.103155	1.21746	-0.129703	0.625231	-0.20342	-1.83587	1.15921	-1.60045	0.699748	-0.938037	-0.961523	1.39132	-1.02276	-0.0763316	1.21634	0.3543	2.24035	NA	-0.73851	-1.35577	0.0848683	1.87344	1.83741	1.58231	-2.66825	1.35827	1.68035	1.70841	0.327826	0.87657
753578	LB2241-RCC	NA	1.28739	NA	NA	-1.32225	-1.1949	1.18218	NA	NA	NA	NA	NA	NA	NA	NA	NA	NA	NA	NA	NA	NA	NA	NA	NA	NA	NA	0.0436074	1.82092	1.22781	1.80501	0.359773	1.31083	0.901448	1.14934	0.220706	0.99442	-0.738067	1.37621	0.278151	0.976566	-0.637553	1.13743	0.824839	0.202067	1.58928	1.39849	1.71889	1.13131	0.849291	0.159822	1.74958	0.4378	0.175342	-0.264097	0.579258	-1.45257	0.232035	0.127807	1.0044	0.5472	1.27312	1.61251	-1.57569	0.00452534	2.64183	-0.863134	-0.163195	-2.34818	1.37823	-0.0397995	1.97261	0.103649	-0.549953	-0.673477	-0.571525	1.19862	-3.12262	-0.96739	-0.843756	2.43171	1.23104	1.2387	2.43081	-0.197815	1.43795	0.314838	0.966678	-0.0758396	0.619951	0.262632	0.314322	1.31136	2.58276	0.961829	0.66207	0.121324	1.38992	1.20726	0.440984	0.855252	0.995414	0.923101	0.63078	2.4234	-1.14627	-0.345766	0.401836	0.761109	1.64728	-0.0267241	2.13437	2.494	-1.49957	3.79987	-0.954665	1.52191	-1.22454	-2.35036	0.855048	2.32738	0.543819	2.22881	1.94229	0.541966	0.320116	2.22541	2.23667	1.99317	2.23504	1.8669	2.52846	2.23789	1.63187	2.19725	2.47002	2.51832	2.52862	2.23472	2.48933	2.61676	1.59735	1.33392	2.19934	1.23402	2.23789	2.23789	2.12534	2.18257	1.79828	1.94952	1.71325	2.35148	2.52862	2.52373	-0.799489	2.14277	1.88625	0.361226	0.390259	0.485105	2.2229	0.765623	1.23789	2.34224	1.93672	1.62052	0.275633	2.17814	2.26843	1.71661	2.28202	2.11945	2.38734	1.37142	2.21341	1.39082	2.15464	2.46894	2.23789	2.23789	2.12661	2.24033	2.47524	1.98564	1.70356	0.637397	2.30874	1.28176	0.313738	2.23789	2.23563	2.23789	2.23789	2.23741	2.13029	2.51579	2.44833	2.28467	3.23657	-2.4786	-2.02582	1.07936	-1.21092	-2.16047	0.528617	2.10652	-0.639103	NA	0.311281	-0.149694	NA	0.390532	-1.49593	1.77562	1.75692	-0.255529	1.85348	0.981237	-0.912315	1.4223	-0.869563	1.45679	1.16398	0.814173	-0.0135378	-0.0579139	1.31146	-0.790746	-0.777053	0.237887	1.63777	0.863646	0.526862	0.400439	0.38138	-0.118087	1.47486	1.48294	1.68503	-0.104723	-0.574622	0.265273	0.443336	1.6351	0.890265	1.78019	2.08331	-0.803178	1.58981	1.72019	-0.12901	2.18264	1.25276	0.292413	-0.0802613	0.0901262	0.712716	1.917	1.39162	-3.01519	0.81891	1.49742	0.561929	-0.122337	0.28502
753579	LB2518-MEL	-0.605746	1.03999	1.52433	2.20012	-1.11307	0.852989	2.03314	1.38604	1.86322	1.1156	2.12635	2.22336	2.0745	0.764702	1.04495	1.4066	1.476	1.89703	1.60946	1.18222	-0.880524	0.68941	0.281211	-1.88513	1.92233	-0.926477	1.74779	2.0429	2.22336	1.92211	1.08397	2.36669	2.22336	1.29749	1.12557	1.25706	-0.643021	1.99151	1.34029	1.61985	0.168421	2.00477	1.92233	1.79309	2.09341	1.87171	2.17274	1.17274	1.34751	-0.0802998	2.46616	0.457506	1.59212	0.242049	1.13139	1.08287	0.717661	0.172737	1.17274	0.776465	1.87171	2.17274	-2.61489	1.81407	2.64986	2.17274	1.42988	-1.0773	1.85211	-1.04563	2.17274	-0.727838	0.725108	0.280324	-0.429659	1.08715	-1.40987	-0.243112	-1.29239	2.38172	1.15733	1.01819	2.06813	0.0863022	0.521809	0.839074	1.39649	-0.274688	0.855327	0.629147	0.737018	0.906757	2.43854	0.996907	0.82158	0.459472	1.56319	1.11068	0.125882	1.43285	2.28914	1.47331	1.11465	2.31072	-1.96718	-0.696633	0.176048	0.914634	1.07914	-0.164733	2.15749	2.47445	-1.26243	2.15591	-1.19638	1.31147	-1.15884	-1.81491	1.19709	1.13264	0.203621	2.17647	1.6206	0.820525	-0.573742	1.47382	0.535162	1.73547	1.78607	0.291425	-0.262523	2.19193	1.31533	1.37445	1.51426	2.11873	2.12231	2.23144	2.21269	1.56766	1.61574	0.88533	2.16844	1.23366	1.80509	1.31954	1.82652	2.07043	1.765	1.7008	0.529109	2.38156	2.17813	2.35892	-2.42053	1.43479	1.93263	-0.215942	0.0208921	0.26716	2.36228	0.494023	0.947532	2.32364	1.91608	1.59015	-0.772849	2.03177	1.57894	2.04821	2.49951	1.99745	1.35691	0.949321	1.73511	0.623234	1.33656	2.41717	2.23274	2.22564	2.23366	1.63299	1.59916	1.59202	2.23301	0.449197	2.12841	1.27025	0.324813	2.23366	2.23033	2.23366	2.23307	2.23336	1.96779	2.25173	1.32517	2.25277	3.63517	-0.644202	-1.16732	2.03729	0.766048	-1.83451	0.205876	1.22651	0.724793	0.74884	0.570186	1.47298	-0.95685	-0.121027	-0.00429946	1.80308	1.90915	1.21665	1.92109	1.50598	0.454396	1.52439	-0.489761	-0.758554	-1.04705	2.06273	0.776415	0.212198	2.05208	1.1369	-1.43821	-1.19268	1.66893	-1.88357	0.0868372	0.839069	0.892566	0.443429	1.1825	0.953815	0.454103	-0.013177	-0.803293	1.27282	-1.04175	1.20522	1.38189	-1.28484	1.60092	-1.09771	0.653942	1.25872	1.28355	1.79159	-0.952343	-0.507931	-1.26737	-0.00812162	0.836456	1.70166	1.60771	-3.28071	1.00909	1.66896	0.895033	1.52439	0.078811
753581	LB373-MEL-D	0.352986	1.49016	0.837996	2.18913	-1.82446	0.888088	2.18913	2.18913	1.8881	1.49016	2.18913	1.6769	2.13497	1.49016	1.1448	1.49009	1.79095	1.44469	0.861248	1.36603	0.22649	0.964936	0.526415	-1.40464	1.8881	1.45533	1.45037	2.00868	2.18913	1.64181	1.31634	2.85472	2.18913	2.17233	1.07193	1.03957	0.193819	1.91859	0.749829	1.16483	0.0387073	2.18911	1.8881	1.84959	2.15062	1.84959	0.767295	1.14165	1.02537	-0.179525	1.05943	1.06195	1.17107	0.305977	0.818464	0.140499	1.58077	-0.85422	1.15062	0.848005	1.83689	2.15062	-1.35204	2.15062	2.62775	2.07827	1.71998	-0.939766	1.96245	0.111498	2.14222	0.0332754	0.933683	0.548879	-0.726721	1.64026	-0.262142	-0.41752	-1.43169	2.38572	1.19943	1.66382	1.71836	0.68586	1.06419	0.645888	NA	-0.143613	0.427206	NA	0.302414	1.20221	2.84579	0.602937	1.20597	0.306796	1.54729	1.26786	0.324084	1.46575	1.95112	2.33065	1.1592	2.12988	-1.56038	-1.12537	0.337059	0.743285	1.65712	1.53608	2.29129	2.46486	-0.649056	3.52736	-1.29144	0.990587	-1.09153	-1.75306	1.07635	2.15582	0.645028	2.19783	1.8433	0.980528	-0.222353	1.99942	1.01009	1.98791	1.91548	1.22347	1.2702	2.19906	1.58989	1.90055	2.45472	2.43052	2.42379	1.78711	2.21035	1.13835	1.38212	0.149496	2.18891	1.05324	1.85728	1.9197	1.45172	1.94334	1.26114	1.2113	0.956753	2.18755	2.09025	2.44266	-2.44669	1.3991	1.8984	-0.306019	-0.462995	-0.110896	2.36778	0.328371	1.18433	2.23226	1.81154	1.37732	-0.22847	1.9743	1.33213	1.60876	1.93876	1.2575	2.16553	1.72253	1.77315	1.53452	1.87895	1.84968	2.15964	2.10475	1.71632	1.29404	2.01642	1.89579	2.15034	0.458875	2.41264	0.745209	0.296272	2.19649	2.18312	2.19529	1.68487	2.18719	1.96848	2.32833	2.48987	2.08996	4.16298	-0.507531	-0.980894	1.11343	0.268045	-1.9049	0.490164	2.18913	0.888104	1.20158	0.699494	1.49016	0.198198	0.836222	-0.207516	1.63766	1.88734	1.49014	1.8722	1.04951	1.39726	0.684547	0.453559	1.08067	-1.30587	NA	0.951521	-0.437589	1.97364	1.47071	-0.595943	-1.40224	2.11385	0.015766	1.00693	0.757967	1.33272	0.776143	1.31602	1.23067	0.397074	-0.139929	-0.0724705	0.764474	-1.21491	1.19098	0.851351	1.04269	1.7524	-0.532741	0.757975	1.19183	1.1903	2.42847	-0.826266	-0.326591	-0.926256	0.408833	1.72314	1.86889	1.59795	-3.13769	1.56318	2.01442	2.11527	0.888126	1.46386
753582	LB647-SCLC	0.862608	0.813641	1.16569	1.67803	-1.94175	0.970606	2.16523	1.56363	0.457007	1.57069	1.41606	1.51116	2.0467	1.19782	2.17473	0.507694	0.571454	1.57092	0.524297	1.64214	-0.813277	0.772545	0.598758	-0.122479	1.33242	1.82934	1.22571	2.03861	2.27164	1.97061	1.15854	NA	2.22906	1.51426	0.372917	1.32136	-0.140536	1.52372	0.480342	1.44766	-0.827682	1.88818	1.97061	0.83581	2.21174	1.90923	0.270945	1.20764	1.46362	0.0500538	1.01665	NA	2.21109	0.518077	0.821493	-2.63917	1.24861	-0.101485	1.20479	0.910711	1.91059	2.21056	1.15213	2.19349	2.63271	2.18414	-0.0587795	-1.18543	2.20379	1.8138	NA	NA	NA	NA	-0.93952	0.248909	-2.06172	-0.45047	-2.15582	2.37169	1.27981	0.756677	1.13856	-0.197245	1.51581	0.857809	1.28154	0.481519	1.37872	1.313	0.422339	-0.501968	3.17984	1.19992	0.771194	-0.668512	1.5059	1.29974	1.27152	0.474304	0.941568	1.1895	1.20334	1.95243	-2.24072	NA	-0.757114	0.0516789	1.84424	0.535735	2.03684	NA	-0.723966	4.54198	-0.826905	1.88717	-1.83417	-2.50984	1.28194	0.674728	1.80244	NA	1.66145	1.83153	-1.3498	0.948479	0.459438	2.36917	0.494241	0.175861	1.63068	0.792788	-0.463726	1.3971	1.2567	2.12223	2.11164	-0.639754	1.58777	0.987423	NA	NA	NA	NA	NA	NA	NA	0.993637	NA	NA	NA	NA	2.14511	NA	-0.861111	1.37561	1.74544	1.09492	1.84294	1.04925	1.84256	1.44365	NA	NA	NA	NA	NA	NA	NA	NA	NA	NA	NA	NA	NA	NA	NA	NA	0.946168	NA	NA	NA	NA	NA	NA	NA	NA	NA	NA	NA	NA	NA	NA	NA	NA	1.61199	NA	NA	3.5039	-1.17033	-1.6135	1.0271	0.0771195	-1.73922	-0.117572	1.56849	0.385211	0.831094	-0.182231	1.57267	1.97061	1.97912	0.15721	0.881151	1.97061	1.56934	1.97061	0.417915	-0.735926	0.425593	-0.408309	NA	NA	2.27164	0.883011	-1.09603	1.37271	1.55306	0.0637478	-1.8408	1.51278	1.73822	1.5331	-0.957869	1.02132	0.257763	1.43152	0.750289	0.428151	-0.101411	1.18552	0.707995	-0.370003	1.86057	0.664124	1.46765	1.802	-1.42612	0.93654	1.37886	0.290212	1.51026	-0.90021	-0.683055	-1.63894	-0.376995	1.52321	1.20799	2.1296	-2.46018	1.62323	1.57488	2.47576	0.811573	1.43393
753583	LB771-HNC	0.31583	1.6836	1.67552	2.23274	-0.860458	1.08154	2.36279	1.4369	1.91545	1.48043	2.25108	2.05736	2.38257	0.813451	2.15377	1.67808	1.33782	2.08154	0.919109	1.30968	-0.626313	1.09351	0.2529	0.778834	1.09272	1.63781	1.31464	1.75099	1.18007	2.07647	0.0358601	2.29269	2.00746	1.55132	0.677113	0.770705	-0.647689	1.7496	0.663478	0.95159	-0.234018	1.50865	2.07955	1.32197	1.92661	1.82193	2.12294	1.27863	0.591621	-0.0407757	1.27838	NA	2.20485	1.4397	1.0226	-0.8	1.38379	0.295869	1.30815	1.00404	1.73713	1.45725	-0.01138	1.84562	2.78527	1.56921	1.71056	-0.944851	1.76363	0.658758	1.9786	0.72105	0.0493952	NA	0.429061	1.43235	0.147063	-0.140269	-2.11281	2.56525	1.34807	0.583321	1.39085	0.50757	1.72267	0.0581365	1.25565	-1.03139	0.557454	0.507722	-0.538351	1.01411	2.56221	0.985042	1.05898	0.799056	0.772209	1.48761	0.377805	1.75383	2.88536	1.76751	1.00789	2.04502	-2.52683	-0.772181	-1.47236	-0.533234	0.385553	1.77301	2.03815	2.32938	0.716947	3.14574	-1.14242	1.36347	-0.826426	-2.07904	0.945018	1.00154	0.129554	2.2349	2.05492	1.28779	-0.875412	2.31079	0.416223	1.77241	1.50766	0.159664	1.18575	1.32888	1.36035	1.28493	0.750825	2.43329	2.59858	0.602095	2.18108	1.67882	1.15764	0.179683	2.05777	1.37176	1.85903	1.07304	1.57942	2.0053	1.1655	1.74099	1.51124	2.33802	2.3405	2.64878	-0.240276	2.1501	2.04025	0.0616676	1.67507	0.284005	1.01201	1.01824	1.19593	2.29899	2.09083	0.813149	-1.60563	2.10403	1.33862	2.04199	2.64221	1.52294	1.94944	1.16652	1.24221	1.79019	2.05086	0.977422	1.86713	1.59184	1.36963	1.31457	2.1602	1.18716	1.61208	-0.0209736	2.30407	1.113	0.451156	1.73531	2.1884	2.05357	1.04126	2.39287	2.1571	2.39192	2.6836	2.43116	3.76169	NA	-2.0345	1.19635	0.353185	-1.36482	0.683599	1.818	-0.0362193	1.57146	1.3009	0.841863	1.76779	NA	NA	1.90014	0.845246	-0.186033	0.203907	0.529087	-0.192933	0.603351	0.633809	0.137449	-1.34597	1.5827	0.601669	-0.649702	2.00916	1.663	-1.11037	-1.60029	2.14663	1.57928	1.02768	1.46761	1.64205	0.0499936	1.67707	0.914102	0.386017	0.128273	0.148318	1.04947	-1.22787	1.52077	0.736573	0.99053	1.78582	-1.16072	-0.614439	1.01392	1.44259	2.35619	-1.12832	-0.62818	-1.13698	0.915116	2.04306	1.91483	2.14634	-3.3855	1.1553	1.54527	1.56296	0.580502	1.32178
753584	LB831-BLC	-0.816612	1.30479	1.44338	1.73843	-1.49845	0.856247	2.12778	1.56145	0.885827	1.29389	2.06894	1.27567	1.89833	0.881738	2.06037	1.19724	1.20866	0.991393	1.19354	1.75934	-0.935161	0.780532	0.0973442	0.0270273	1.85625	1.7593	1.02526	1.82273	1.69445	1.8194	0.929206	2.33992	1.49689	0.98059	0.859924	1.7031	-0.127909	1.62029	0.910605	0.888718	-0.402303	1.64012	1.81552	0.813311	1.75181	1.7789	1.93044	1.00613	1.00726	-1.10802	1.43325	NA	1.48359	0.525545	0.633397	-0.497792	0.926145	0.107797	1.10935	0.793842	1.65725	2.1088	0.387938	1.93126	2.58479	1.69893	1.02404	-1.94699	1.54456	1.11298	2.07446	1.0023	0.533398	NA	-0.60642	0.744475	-1.57279	-0.000951105	-1.59489	2.3614	1.07573	2.15898	1.46815	-0.678845	0.671505	0.121055	0.824155	-0.436751	0.201281	-0.167266	-0.164317	0.588758	2.78572	0.332681	1.09992	0.096789	0.933186	0.970806	0.250781	1.5288	1.4203	1.45925	-0.0794476	1.82564	-2.29996	-0.360223	0.208962	1.52964	1.92483	0.958015	2.24707	2.37	-1.4766	4.21037	-1.7258	0.221234	-0.961471	-2.29996	0.620263	1.81357	0.414446	2.16758	1.87628	0.175994	-0.642413	1.80059	-0.0919736	2.33455	1.0687	0.732071	1.46848	0.922845	0.914635	1.60815	1.3339	1.40223	2.45831	0.286824	2.20498	1.68866	1.58509	0.148014	2.1668	1.16672	2.12066	0.904853	1.46337	2.05526	0.5225	0.515694	1.68466	2.26845	2.21592	2.23224	-1.70305	1.70778	1.80724	-0.140961	-0.206093	-0.215516	2.08723	0.350638	1.16558	2.37043	1.86133	1.39337	-0.957659	2.1557	1.37922	1.95655	0.606001	1.29711	1.7799	2.11509	1.89079	1.92181	1.95529	0.845196	2.16758	1.16253	0.570299	1.49566	1.98995	1.10635	1.17635	-0.0518106	1.11652	1.35579	0.0798646	2.10227	1.51079	1.52404	0.653342	2.14477	1.76278	2.09691	1.39414	1.16845	3.6617	-1.7364	-1.68961	1.75109	NA	-2.71894	-0.131179	1.9763	0.440566	0.89052	0.989791	1.27966	0.687928	1.24032	-0.69913	1.85625	1.55911	1.20303	1.85625	1.45831	0.583955	1.14777	0.160402	NA	-0.819499	1.20347	0.949359	0.151226	0.804498	1.39395	-0.625954	-1.76562	2.24443	1.50997	0.943212	0.905166	1.38717	-0.249461	0.822365	1.13401	0.959003	-0.180016	-1.31003	0.906162	-1.42699	0.872777	-0.227646	-0.932477	0.493928	-1.03592	0.172431	0.614081	1.51743	2.12374	-0.751715	-0.674515	-0.791556	0.315478	1.61038	1.81241	1.3224	-3.23728	1.21785	1.10697	1.45709	1.23114	0.260349
753585	LB996-RCC	-0.376103	NA	1.23256	2.16371	NA	NA	NA	1.42318	0.772745	0.82657	1.53361	2.16682	1.83164	1.48695	0.683142	1.47174	0.680935	1.75678	0.764104	0.902152	-1.29632	0.0791789	0.48329	-0.00335674	1.95971	0.436619	-0.41828	0.920258	0.850157	1.28275	0.473054	1.97707	1.07065	0.742066	0.474391	1.27004	-0.671721	1.49673	0.398585	0.9529	-0.40616	2.2808	0.797354	0.328184	2.2176	1.79813	2.03847	1.21689	0.820672	0.0739101	2.51863	NA	0.530568	0.569394	1.31236	0.290128	0.399666	-1.23435	1.2176	0.914367	0.634252	1.20298	-0.474654	NA	2.29375	0.695145	-0.467671	-2.38605	1.43877	0.849112	1.88448	0.694673	-0.184909	NA	-1.17083	1.38165	-1.3196	-1.47384	-0.541639	2.48833	1.26497	2.08878	2.11189	-0.00675917	0.74389	0.292191	1.13868	-0.242486	1.2394	-0.158987	0.0887269	0.947912	1.42043	0.938303	1.24656	0.805882	1.05576	1.25813	0.846919	1.47051	2.7873	1.73328	0.241721	2.61068	-1.46563	-0.339319	-0.266158	0.912614	1.17899	-0.743094	1.7409	2.53766	-1.59946	4.40234	-0.812697	1.48168	-1.07261	-2.38228	0.496838	2.48833	0.679527	2.29271	1.99648	0.492248	0.390657	2.20028	1.62078	2.06097	2.02455	1.59494	2.56009	2.29451	1.69095	2.18393	2.5397	2.42504	2.4949	2.24581	2.54365	2.71637	1.52725	1.30749	2.29335	1.28576	2.2212	2.22175	2.2848	2.26286	1.90593	2.18482	1.88332	2.42575	2.53138	2.5702	0.141515	2.50925	1.74229	0.2482	0.364699	0.743127	2.4157	2.55192	1.10627	2.41066	1.92848	1.17104	-0.396862	2.24267	1.71182	2.08941	2.43419	2.48858	2.47956	1.54967	2.52756	1.68847	2.03781	2.27644	2.17584	2.29277	2.29359	1.56387	2.46382	1.26258	1.90488	0.376519	2.34924	1.39678	0.344103	2.19621	2.27165	2.21605	1.88251	2.2942	2.29375	2.56418	2.58318	2.48284	NA	NA	NA	NA	NA	NA	NA	NA	NA	0.763529	NA	NA	1.26161	NA	NA	NA	NA	NA	NA	NA	NA	NA	NA	-0.574236	1.4275	NA	-0.783901	NA	0.518275	1.52934	0.140058	-1.25341	2.07473	0.696169	0.62955	0.905413	1.57264	-0.107551	1.42532	-0.314744	0.494476	0.244622	-1.85445	0.967241	-1.38096	1.88668	-1.04715	-1.1697	1.0802	-0.297064	-0.0969587	1.26622	1.82935	2.3233	-1.90738	-0.880925	-0.89827	0.0670363	1.78338	1.91676	1.09216	-2.47117	0.793067	1.80961	1.54808	-0.227794	0.651939
1298223	LC-1-sq	0.171821	0.653047	1.19476	1.56209	-0.315266	-0.145295	1.83324	2.34524	1.01097	0.971054	2.29319	1.66795	2.18934	NA	1.40574	1.0556	NA	1.36279	1.00066	0.823106	-0.224508	0.772749	0.71902	-0.400042	1.7831	1.27576	1.23273	1.78224	1.23162	1.86984	1.33498	2.56533	1.5434	1.01418	0.708284	2.27346	0.720888	2.08712	2.27172	1.18879	0.526367	2.35386	1.75884	1.79531	1.72021	1.99	1.75748	1.27261	1.14938	-0.189021	1.1823	NA	1.3926	2.10594	1.91679	0.340002	1.48634	-0.699789	1.29106	0.982482	1.99003	2.24388	-0.372202	2.29106	2.76818	1.38734	1.64111	-1.27594	2.0296	1.69667	2.29106	1.69123	1.09917	NA	-0.790252	1.82749	-0.452663	-0.159568	-0.542165	2.54152	1.26213	2.12207	1.1394	0.713788	0.877976	0.95318	1.97448	0.243618	1.728	2.0591	0.0547561	1.13778	2.80245	1.1354	1.27666	0.165845	1.25475	1.44192	1.05941	0.589123	2.84415	1.56393	1.73464	2.28659	-2.09377	0.517087	0.563401	1.16471	1.88008	1.61957	2.52519	2.50729	0.0333829	3.36093	-0.845595	2.24196	-1.43604	-1.93876	1.29976	1.44821	0.883709	2.34248	1.99399	1.65761	-1.17529	1.92741	0.97039	1.69573	1.5238	0.359373	1.54813	1.72315	1.27251	1.50646	1.89107	2.29503	2.13794	1.52719	1.92569	1.17992	1.49088	-0.342827	2.22509	1.2837	1.94743	0.896898	1.52906	2.29828	1.80503	2.29355	1.97038	2.65249	2.0416	2.52254	-0.819487	2.49548	1.45466	-0.255656	0.483556	-0.0441926	1.27129	0.315228	1.27863	2.64943	1.52835	0.317751	-2.00108	2.3549	2.01573	2.26747	2.61633	2.58738	1.8321	1.95218	2.44055	2.03146	1.98715	0.795082	1.963	1.13666	2.15453	1.55331	2.65489	2.00035	1.1607	0.686509	2.59556	1.71296	0.319264	1.66883	2.13897	1.43779	1.0704	2.32241	2.00662	2.58267	1.40082	2.65365	2.95771	-1.02365	-2.20749	1.12946	0.54346	-2.20975	0.00328978	1.49255	-0.240374	0.405038	-0.223486	NA	0.925497	1.1698	-0.592945	1.26662	1.36291	0.172259	1.3485	0.715523	-0.930743	0.914128	-0.127218	1.15101	-0.366857	NA	NA	NA	NA	NA	NA	NA	NA	NA	NA	NA	NA	NA	NA	NA	NA	NA	NA	NA	NA	NA	NA	NA	NA	NA	NA	NA	NA	NA	NA	NA	NA	NA	NA	NA	NA	NA	NA	NA	NA	NA	NA
907785	LC-1F	NA	NA	NA	NA	NA	NA	NA	NA	NA	NA	NA	NA	NA	NA	NA	NA	NA	NA	NA	NA	NA	NA	NA	NA	NA	NA	NA	NA	NA	NA	NA	NA	NA	NA	NA	NA	NA	NA	NA	NA	NA	NA	NA	NA	NA	NA	NA	NA	NA	NA	NA	NA	NA	NA	NA	NA	NA	NA	NA	NA	NA	NA	NA	NA	NA	NA	NA	NA	NA	NA	NA	NA	NA	NA	0.365341	2.06863	0.469143	-0.092014	-1.33638	2.2435	1.4815	2.2148	2.69318	0.0888911	1.83696	1.099	1.75153	0.492428	0.956777	0.927145	0.0894693	0.489879	3.38738	1.22842	1.19813	2.19621	1.56094	1.44423	1.3487	0.685533	1.89601	2.69258	2.39251	2.37282	-2.1508	0.489487	0.580833	0.549963	2.1847	1.49324	2.0846	2.59253	0.282563	3.60547	-0.642907	2.39279	-1.61395	-1.53208	1.49853	2.47961	1.13661	2.5	2.20903	2.38667	-0.20655	2.35128	1.90629	2.29873	2.496	1.84519	2.64495	2.5	1.89573	2.02136	2.78527	2.75289	2.79073	2.39298	2.76199	1.34665	2.16008	0.942349	2.46163	1.49705	2.3413	1.48485	1.64692	2.43578	1.84939	1.81879	1.81304	2.04185	2.59891	2.65751	-0.421471	2.75604	2.14519	-0.216193	1.11815	0.0652245	1.90992	0.853201	1.45514	2.10365	2.15621	1.49954	0.172679	2.47776	1.2758	2.0164	2.77496	1.63962	2.60793	1.8496	2.65328	1.29543	1.64647	2.76074	2.2529	2.5	2.47982	1.45563	2.26988	1.67764	2.43948	0.634381	2.31358	1.56602	0.578211	2.40938	2.39024	2.30251	2.31304	2.5	2.12695	2.79073	1.27173	2.64824	NA	NA	NA	NA	NA	NA	NA	NA	NA	NA	NA	NA	NA	NA	NA	NA	NA	NA	NA	NA	NA	NA	NA	1.31196	0.093339	NA	-0.410198	-1.63541	1.48206	1.29033	-0.0658879	-0.841591	2.5436	0.277809	0.815263	1.31831	1.64543	1.32811	1.75087	1.04617	0.345942	0.473456	0.661335	0.66169	-0.791657	1.2241	1.66519	2.01839	2.01052	-0.176716	1.72225	2.02684	1.45146	1.43992	-1.39369	-0.841181	-0.610219	0.122047	2.13197	2.154	1.53063	-2.42747	1.03352	1.38898	2.06977	-0.0648169	1.86379
907786	LC-2-ad	-0.83391	NA	0.602728	1.54588	NA	NA	NA	1.45717	0.106941	1.40965	1.30656	0.895806	1.70504	0.479918	1.67098	0.588242	0.360536	1.50229	0.840387	0.395657	-1.10575	0.421501	-0.765631	-0.169356	1.56531	1.15921	1.0788	1.8946	2.01873	1.41641	0.16332	2.57153	1.83917	1.25844	NA	NA	-0.33476	NA	NA	NA	NA	1.5302	1.56205	0.909617	2.05597	1.75387	NA	1.05559	1.18138	-0.108445	1.05137	-0.00655805	1.33168	0.859299	0.70119	0.0595921	0.0944289	-0.714365	1.05597	0.754938	1.33985	1.72925	-0.459595	1.70905	2.53058	1.68673	0.414719	-2.8462	1.28656	0.995352	1.92936	0.63376	-0.0801825	-0.485414	-2.05267	0.131346	-3.03793	-1.96977	-2.78279	2.31217	1.00918	0.936603	0.540868	-1.01781	1.50211	-0.90433	1.07521	-0.659523	0.321111	-1.23195	-0.531833	-0.741025	1.51867	0.556123	0.0324058	0.128171	0.797441	0.877193	0.725613	0.0268235	1.23822	1.07752	0.24108	0.772926	-2.36959	-1.22345	-0.754469	-0.125199	0.998804	-0.748492	1.74484	2.28772	-2.08272	2.87201	-1.12993	0.854	-1.97455	-3.87758	0.875064	1.35803	-0.047009	2.10438	1.39549	0.609223	-1.66426	1.85828	-0.204232	1.76465	0.481726	0.00999372	1.18633	0.540057	NA	0.900246	0.467281	2.1919	2.04487	0.891878	1.63174	0.747875	0.438754	-0.565904	1.78086	0.809232	1.80938	0.160289	0.265668	1.37904	0.564082	0.785756	0.345447	1.73563	1.20991	2.12269	-2.39548	1.73903	1.53479	-0.714847	-0.703107	-0.807713	1.24988	-0.279268	0.50688	1.54585	1.1599	0.216381	-2.01313	1.11565	1.0778	1.12436	1.73254	1.20619	0.912274	2.11791	1.10347	1.23238	1.44053	0.0449503	0.644853	0.0881937	-0.414793	0.746677	1.14967	0.210179	0.0627035	-0.768808	1.25542	0.803302	-0.33037	1.3138	1.63041	0.865925	0.395007	2.02211	2.01207	2.24268	0.33178	1.75665	NA	NA	NA	NA	NA	NA	NA	NA	NA	0.395837	NA	NA	0.854169	NA	NA	NA	NA	NA	NA	NA	NA	NA	NA	-0.663893	-1.23854	NA	0.510454	-3.21236	0.00937794	0.981071	-0.00384249	-2.90178	2.19222	0.427935	1.13366	-1.26799	1.05809	-0.602559	0.260081	0.463577	-0.20408	-0.0262838	-1.44317	0.312396	-1.72807	0.0241588	-0.31047	-1.4376	0.867051	-2.09478	-0.922874	0.458629	0.0965072	1.61568	-1.83257	-1.56752	-2.22792	-0.252779	1.80741	1.79587	1.5116	-2.88169	1.08388	2.05515	1.51943	0.699769	1.17708
907787	LC4-1	1.23155	1.52488	1.52714	2.13443	-0.642557	0.930524	2.23125	1.73726	1.07051	1.53258	2.15769	2.04733	2.20931	1.39715	1.07135	1.38648	1.14012	1.84114	1.42922	1.41753	-0.317777	1.51254	0.441803	0.366634	1.92963	1.72869	1.92524	1.90041	1.76391	1.92926	1.62933	2.88918	1.792	1.39073	NA	NA	0.801345	NA	NA	NA	NA	2.23155	1.93052	0.629327	2.13238	1.6248	NA	1.16923	0.565906	0.171256	1.06818	0.499501	1.17445	0.00622226	0.710869	-3.08035	0.353081	-0.153511	1.14288	0.864931	1.79936	1.90839	0.415068	1.56373	2.43926	1.80213	1.53287	-2.30577	1.31418	1.21021	2.08223	1.35301	1.13015	0.26922	-0.638752	0.502552	-0.885574	0.0111678	-2.0776	2.35289	1.22222	1.67614	0.356728	0.207032	1.26115	0.0232785	0.483699	-0.474016	0.91992	0.548406	-0.581707	-0.0504327	1.91188	0.606904	0.818467	-0.346775	0.503107	1.83387	1.18908	0.801984	1.75637	1.67549	0.721767	0.97866	-1.29032	-0.273647	0.630173	1.26301	0.749437	1.11684	1.61924	1.92302	-1.2619	2.15919	-0.872804	1.32778	-1.97458	-1.86207	0.635195	0.890048	0.241073	2.02341	1.86453	0.637857	-1.61446	1.35239	-0.896783	1.30762	0.284268	-1.0107	0.731116	0.195258	-0.464842	-0.39139	1.13167	1.743	1.73145	0.207114	0.707145	0.467318	0.897559	-1.38601	0.88817	0.274319	2.04029	-0.572421	0.177588	1.13075	0.540066	0.705997	0.799188	2.02175	1.01386	2.24962	-2.52499	1.11567	0.818331	-0.987303	-0.992643	-0.629585	0.373947	-0.34985	1.22187	1.11802	1.17185	0.038345	-2.52078	1.28228	0.524123	1.77219	1.25116	1.22659	1.04791	1.40521	1.33266	1.03894	1.52178	-1.12348	0.91718	-0.615821	-1.12119	-0.226467	1.80055	0.752878	-0.215165	0.248516	1.78429	0.155583	-0.073472	0.594573	0.786637	0.578647	-0.678621	1.12666	0.638402	1.96259	0.173188	1.90744	3.09947	-1.00169	-0.559602	1.45246	0.833685	-0.671536	0.532584	2.11618	0.886733	-0.74434	0.753451	1.2269	1.34164	1.76201	-0.276723	1.92954	1.92186	1.20505	1.87084	1.24236	0.675949	1.25694	0.364761	-0.653451	-2.76716	2.2314	1.53257	-1.68183	0.77203	1.41912	-0.342239	-1.50884	1.74868	1.14494	0.65978	0.349854	0.554331	1.09061	1.22531	0.490196	0.374554	-0.130994	1.08971	1.21664	-1.08243	0.886722	0.875061	1.31038	1.47196	-0.872246	1.1755	1.08481	1.30841	1.44843	-1.03839	-0.70415	-1.3293	0.000359101	1.70946	1.92273	1.09721	-2.78757	0.533301	1.53109	1.25208	1.48326	1.19582
753586	LCLC-103H	0.340141	1.26527	1.16634	1.22833	-1.00355	0.641736	1.60834	1.69158	0.577574	1.29449	1.64498	2.02496	1.71117	1.03118	0.899733	0.779903	0.808957	1.37746	NA	NA	-0.78415	0.764468	0.183369	0.618141	1.43878	NA	0.762685	1.84259	1.53784	1.72835	1.49373	2.76546	1.65245	0.830136	NA	NA	-0.634239	NA	NA	NA	NA	1.13834	0.861551	1.51618	2.00395	1.70292	NA	1.00395	1.89883	-0.605762	2.30066	0.624613	1.90641	1.02488	0.8277	-0.444746	1.92076	-0.0592666	0.891123	0.691529	1.70292	1.94711	1.00395	2.00395	2.48107	2.00395	2.58806	-0.626724	2.00322	1.60065	2.00311	1.69164	1.20128	0.485628	-1.68163	-0.0982079	-1.81056	-0.382875	-2.97169	1.8028	1.03443	0.256625	0.897365	-0.67261	0.952018	-0.402364	0.656776	-0.875174	0.177733	-0.287533	-0.326663	-0.49924	2.88359	0.402189	0.304396	-0.559947	0.586357	0.894997	0.710466	-0.144435	1.11136	0.519634	0.444517	1.19674	-2.57233	-1.4024	-0.141052	0.264442	1.05155	-0.394096	1.56182	2.27608	-1.89481	2.95984	-1.10936	0.173872	-1.80946	-3.52185	0.923795	1.22952	-0.719677	2.04551	1.68665	0.312112	-1.09163	1.84384	-0.37348	1.84673	0.921659	0.39893	1.40346	0.786118	0.664106	1.13641	1.73128	1.9323	2.0273	0.665762	1.58547	1.10521	0.974956	-0.532722	1.88516	0.960522	2.01811	0.0678443	0.664593	1.53342	1.09328	1.28711	1.54305	2.1095	1.96824	2.32517	-2.38475	2.15214	1.4955	-0.217957	-0.283064	-0.0148686	1.63236	0.388851	0.98555	1.37646	1.67985	0.692552	-1.49869	1.72965	1.30449	1.44507	1.36331	1.22747	1.30106	0.403896	1.71585	1.60158	1.93561	0.0333116	1.86044	0.334866	-0.110399	0.844941	2.08034	1.1587	0.477114	0.0516344	1.61807	0.820633	-0.289558	1.13732	1.04169	0.990107	0.111495	1.77338	2.03263	2.22195	0.721281	1.92326	3.14992	-2.10831	-2.58913	1.07412	0.663584	-2.44927	-0.974561	1.25226	0.725302	1.08722	0.46085	0.49456	1.57683	NA	-0.561899	1.45331	1.12174	1.14427	0.868232	0.673035	-0.000977553	1.15704	0.0101224	0.063058	-0.694818	1.55965	NA	NA	NA	NA	NA	NA	NA	NA	NA	NA	NA	NA	NA	NA	NA	NA	NA	NA	NA	NA	NA	NA	NA	NA	NA	NA	NA	NA	NA	NA	NA	NA	NA	NA	NA	NA	NA	NA	NA	NA	NA
946361	LCLC-97TM1	-0.983106	1.20267	1.47559	1.41569	-0.720586	0.0509267	1.45093	1.22587	0.693959	0.641064	2.0762	2.11818	2.14726	0.524834	1.95362	0.695662	0.319296	1.43016	0.883159	0.25146	-1.10169	0.267738	0.00289501	-1.11099	0.835338	-0.185763	NA	NA	NA	NA	0.455737	2.60299	1.82954	1.10767	0.246696	0.881343	-0.0490975	1.49999	0.347966	1.21445	-0.350582	1.2083	1.10023	1.60826	2.1145	1.70628	0.966218	1.11317	1.00882	0.0129535	0.870803	0.412935	1.01915	0.367714	0.739777	-0.137918	0.693438	-1.03294	0.872465	0.381239	1.4676	0.916222	-2.09505	1.27293	2.54875	1.38471	-0.540547	-2.33242	1.37968	0.355689	2.03711	0.337491	0.390969	NA	-1.96041	-0.240613	-2.59056	-0.785305	-2.60311	1.89858	1.10544	0.832142	0.188678	-0.420656	0.948354	-0.366137	0.737422	-0.753761	0.428796	0.0508658	-0.877872	0.0306386	2.15938	0.25038	0.42215	-0.206154	0.189257	0.722838	0.590332	0.26665	1.52051	0.178485	-0.252458	0.384062	-2.56649	-1.28138	-1.33707	-0.725243	1.19992	0.162956	1.87618	2.45628	-1.98225	2.66159	-1.27583	0.999113	-1.46786	-3.2574	0.990695	1.32768	0.302037	1.26524	1.71958	0.343966	-1.68972	1.06316	-0.690845	1.72066	0.334238	0.000986226	1.07073	0.82893	NA	0.442236	1.24517	2.43865	1.555	-0.387121	1.59468	0.826021	0.933462	-0.377322	1.39287	1.06891	1.28877	0.198393	0.220849	1.55336	0.868652	1.0304	0.314968	1.89329	1.1625	2.37403	-2.57954	1.01785	1.23665	-0.365005	-0.357984	-0.196596	1.22024	0.0597249	0.797077	1.18827	1.77592	0.189973	-2.14304	1.27358	0.89216	1.38183	1.20878	1.06517	0.97069	0.811009	0.940724	1.0514	0.793994	-0.720441	0.315884	-0.889825	-0.7422	0.556412	1.5464	-0.11148	0.0881618	-0.323724	1.83626	0.723194	0.105658	0.325889	0.88584	0.55834	-0.343259	0.793052	1.47776	2.44483	0.042693	1.81989	3.04236	-2.09308	-2.28996	1.1808	-0.359078	-2.72575	-0.532548	1.47306	0.675211	1.4749	0.365458	1.15267	-0.517669	0.227942	-0.436048	1.29973	1.60214	0.898452	1.8221	0.813754	-0.480292	1.4759	-0.553174	-1.17435	-1.47488	1.41832	NA	NA	NA	NA	NA	NA	NA	NA	NA	NA	NA	NA	NA	NA	NA	NA	NA	NA	NA	NA	NA	NA	NA	NA	NA	NA	NA	NA	NA	NA	NA	NA	NA	NA	NA	NA	NA	NA	NA	NA	NA
687787	LK-2	-0.681274	1.28097	0.831846	1.70897	-1.63493	0.441257	2.04977	2.04977	0.24771	1.33268	1.6707	1.34182	2.04647	0.754272	1.95286	0.208521	0.101004	1.6719	0.942538	1.34712	-1.1259	1.26023	-0.550821	0.306523	1.71013	1.64586	1.32152	1.67021	1.49681	1.14612	0.71289	2.82578	1.52528	1.29034	0.22232	1.97919	0.11822	1.6425	0.59419	1.30886	-0.438365	1.37888	0.809523	-0.00744671	1.6538	1.70996	2.01099	0.782732	1.12368	-0.0258981	0.925104	0.171638	2.01014	0.821458	1.24362	NA	-0.0411392	-0.0302296	1.0032	0.709955	1.37393	2.01099	-0.119714	1.92166	1.6061	1.71424	-0.24795	-1.88109	1.32551	1.61204	1.91118	1.09843	0.819688	-0.623043	-0.289483	0.166599	-0.0169159	-0.314564	-1.99545	1.30074	1.05611	1.58498	0.890321	-0.585489	1.43147	0.263637	1.72415	-0.163878	0.708274	0.581699	0.744422	-0.389539	3.08343	0.847761	0.894028	0.887496	1.42229	0.933875	-0.0807561	0.443699	1.15919	2.21447	1.12174	0.813334	-2.16589	-1.12667	-0.426923	0.770825	1.17348	0.289945	1.98133	2.29643	-0.979719	2.6626	-2.04421	0.420899	-1.79456	-2.48702	0.97168	1.40808	-0.0189952	2.06007	1.76091	0.467425	-1.45305	1.15964	0.987151	1.8427	0.0729983	0.685881	1.5918	1.0479	NA	0.912128	1.66261	1.76335	2.3508	1.59592	2.27455	0.886327	1.46283	-0.11234	1.61617	0.591218	1.40746	0.376214	0.374013	1.55753	1.21305	1.33156	1.20045	2.34764	1.64236	2.34968	-2.29474	1.83454	1.70759	-0.415122	-0.404499	-0.411087	1.30225	-0.0544556	0.934718	1.52826	1.71453	1.25087	-0.910942	1.75858	1.42925	1.60186	2.07981	1.20701	0.815382	1.46951	1.33296	1.61686	1.48352	0.454675	1.37002	1.01379	0.413559	1.23145	1.48666	0.873724	0.918893	-0.348016	1.25398	0.601097	0.123466	2.06007	1.98547	0.702577	0.842311	2.06007	1.40343	2.3508	0.268674	2.17157	3.46195	-1.51955	-2.27832	1.43898	-0.425723	-2.73489	-0.554063	2.04977	0.748738	0.50768	0.489214	1.32414	1.35445	2.04977	-0.892129	1.74802	1.74874	1.08275	1.74874	0.418585	0.24047	0.808232	-0.756181	0.243889	-1.05024	2.04923	NA	NA	NA	NA	NA	NA	NA	NA	NA	NA	NA	NA	NA	NA	NA	NA	NA	NA	NA	NA	NA	NA	NA	NA	NA	NA	NA	NA	NA	NA	NA	NA	NA	NA	NA	NA	NA	NA	NA	NA	NA
1240168	LN-18	-0.910832	1.15462	0.603781	1.57122	-1.7049	0.540359	1.85359	1.48949	0.634543	0.546421	1.85359	1.27301	1.27842	0.617102	1.75659	1.15451	0.663799	1.25171	0.560553	0.469598	-1.13736	0.664914	0.134111	-0.927465	1.55256	1.45504	0.608244	1.67314	1.47717	1.24011	1.15203	2.6466	1.85359	1.2189	NA	NA	-0.699724	NA	NA	NA	NA	1.06701	1.55256	0.806056	1.83693	1.5359	NA	0.835641	1.09772	-0.564214	1.93984	0.151327	1.30201	0.656841	0.842311	-1.25403	1.18464	-1.58459	0.82864	0.421945	1.51218	1.74091	0.243234	1.77021	2.31404	1.68727	-0.500573	-1.59094	1.67742	1.41185	1.56541	1.10062	0.954256	-0.162333	-0.943748	0.136938	-2.51419	-0.639478	-1.21439	1.53146	0.844063	1.19474	1.58035	-0.619066	1.26168	-0.318103	0.0536505	-0.32815	0.32321	-0.12173	-0.374428	0.406328	2.90036	0.696289	0.958352	0.276261	0.757111	0.921248	0.347692	0.928277	2.16764	0.120363	0.960425	2.26355	-1.9521	-0.733657	0.0148467	1.20103	0.991481	-0.918125	1.83239	2.0732	-1.59781	3.29764	-1.63068	1.29821	-0.844152	-2.80101	0.669733	1.60424	0.888394	1.86389	1.51797	0.778841	-0.214413	1.71494	1.13376	2.07922	1.37056	1.28999	1.47429	0.937039	1.07285	1.43148	1.67465	2.15445	2.13972	1.34761	2.15448	1.50735	1.04388	0.910531	1.86365	0.863641	1.75067	0.929824	1.86387	1.8628	1.24024	1.86376	1.56284	2.15387	2.15199	2.14915	-1.65953	2.15361	1.53142	0.198581	0.280462	0.386356	2.1546	0.657337	0.782091	2.15406	NA	1.24777	-0.558685	1.8636	1.4954	1.86278	2.15341	1.29491	1.55226	1.93857	2.13743	1.83332	1.73369	1.57664	1.86389	1.60169	1.8602	1.66249	1.99013	1.83455	1.86375	0.0953652	1.69181	1.56286	-0.0392338	1.83635	1.83478	1.45241	1.43362	1.80108	1.78124	2.14184	0.449784	2.15153	3.66052	-1.54392	-1.43271	0.909965	-0.935261	-2.1193	-0.741013	1.76913	0.552561	0.504146	0.541444	1.15462	0.674519	1.3421	-0.96605	1.55248	1.55241	0.753593	1.54504	0.776994	-0.465823	0.489956	-0.328072	-0.739169	0.4257	NA	NA	NA	NA	NA	NA	NA	NA	NA	NA	NA	NA	NA	NA	NA	NA	NA	NA	NA	NA	NA	NA	NA	NA	NA	NA	NA	NA	NA	NA	NA	NA	NA	NA	NA	NA	NA	NA	NA	NA	NA	NA
1240169	LN-229	-0.659866	1.4234	1.05756	1.70026	-1.71961	0.362101	2.05967	1.72419	1.49163	1.44612	2.00322	2.03734	1.8992	0.632797	1.89592	1.17667	0.997283	0.849981	1.65669	0.424018	-0.741554	1.60057	0.6682	-0.965352	1.77663	0.101785	1.11833	1.84888	1.5936	1.60203	1.46735	2.767	1.77433	0.980654	NA	NA	-0.679008	NA	NA	NA	NA	1.37402	1.09971	0.664317	1.95118	1.54989	NA	1.0817	1.09876	0.101631	1.57714	0.365913	1.01628	-0.0340288	0.2157	-1.77371	0.449713	0.101577	1.05851	0.693142	1.68299	1.69191	-1.29618	1.71614	2.00222	1.50202	0.446746	-2.36889	0.98905	0.532107	2.04899	0.452176	0.50928	-0.482169	-0.662694	0.937947	-1.1623	-0.230176	-1.39215	1.62728	1.15561	2.14452	1.31222	0.432608	1.53115	0.0116847	0.913387	0.277654	0.78988	0.457721	0.136526	0.800777	2.18624	0.926847	1.05964	-0.130585	1.21091	1.06044	0.712883	1.44256	1.54078	1.74733	1.11815	2.18268	-1.65405	-0.118573	0.555515	1.22422	1.71506	1.39639	2.11067	2.44506	-1.70658	3.52434	-1.57218	1.54867	-1.30252	-2.14628	1.05369	2.11108	1.12724	2.14988	1.85711	1.04738	-0.142809	1.26706	1.61163	2.24699	2.03193	0.958947	1.04875	1.15044	1.40778	1.34452	1.81685	2.29372	2.2159	1.1815	2.24952	1.47762	1.7635	0.906044	2.14316	0.684198	1.80865	1.27555	2.0433	2.0421	2.0976	2.15644	1.62218	2.04941	2.3232	2.4268	-1.35977	2.30016	1.64464	-0.0132989	0.0176984	0.252118	1.79881	0.602985	1.14917	2.43137	1.85263	0.785197	-0.400905	2.1136	1.83489	1.64641	2.40551	2.30818	2.1243	2.1944	1.56384	1.78124	1.95827	1.34455	2.09625	1.71717	1.26379	2.06782	1.81514	2.18821	1.54009	0.437117	1.98637	1.33027	0.22162	2.13383	1.86611	2.06361	1.11548	2.14635	2.13385	2.27866	1.17703	2.13471	3.25653	-2.13773	-2.42822	1.19923	-0.120771	-2.60065	0.0475278	2.10027	0.30991	1.33061	0.691301	1.32836	0.414998	0.71452	-0.754072	1.75763	1.79627	0.700143	1.83811	1.43729	-0.34795	1.44194	-0.048704	0.16589	0.694624	1.5604	NA	NA	NA	NA	NA	NA	NA	NA	NA	NA	NA	NA	NA	NA	NA	NA	NA	NA	NA	NA	NA	NA	NA	NA	NA	NA	NA	NA	NA	NA	NA	NA	NA	NA	NA	NA	NA	NA	NA	NA	NA
910694	LN-405	-0.508108	1.73626	0.96722	1.96167	-1.04564	1.13794	2.23305	1.5168	1.19487	1.48523	1.67469	2.06904	2.12034	1.50123	1.97354	1.5019	1.35089	1.88756	0.66131	1.7046	-1.22727	0.358641	0.0929372	0.309927	1.61803	1.10982	0.268714	1.22943	1.7889	1.12384	1.41486	2.93832	NA	NA	NA	NA	NA	NA	NA	NA	NA	NA	NA	1.27693	2.20437	1.56663	NA	1.03643	1.58846	0.368452	1.66293	1.37712	1.86462	0.558657	0.881761	-0.881563	2.11288	-0.083883	1.36316	1.09173	1.90355	1.96344	0.527159	2.23611	2.86464	2.0901	1.98753	-0.564558	1.99747	1.3809	1.84535	1.52017	0.387537	1.11417	0.225244	1.81615	0.723305	0.347042	-0.810984	NA	1.42874	2.31215	1.07196	1.14103	1.84439	0.447183	0.352972	-0.0865226	1.84548	0.406942	0.474002	NA	3.12272	1.43228	1.34179	0.521697	1.43993	1.42762	0.951765	1.70103	2.81319	2.42098	1.68067	2.65271	-0.333916	-0.0350034	0.965032	1.86308	2.29923	2.44917	2.37629	2.14235	-0.301814	2.85508	-1.97598	0.948243	-0.744141	-1.07342	1.29385	1.5057	1.62312	2.47288	1.96247	1.06365	-0.433566	2.19871	0.495129	2.38528	1.7844	0.0502201	1.45856	2.08437	1.6677	1.76905	1.77548	2.36118	2.62848	0.690133	1.79991	1.24864	1.52183	0.178301	2.47288	1.06739	2.46979	0.778219	2.42077	2.44481	2.2601	2.13733	1.98592	2.57084	2.65579	2.74015	-1.4682	2.76071	2.17185	0.0622496	0.293185	0.236994	2.16606	0.474443	1.39625	2.6481	1.84888	1.54402	-1.65706	2.33596	1.81747	2.2033	2.31893	1.35458	1.60435	2.35326	2.76097	2.32582	1.81519	-0.0537021	2.47288	1.50564	-0.0550352	1.38826	2.27439	2.07479	1.7387	0.303014	2.26948	1.47819	0.247525	1.89572	1.4106	2.02873	0.579604	2.47288	2.47288	2.71409	1.42459	2.54109	3.55438	-0.915077	-1.3036	1.69299	1.14869	-2.45154	0.688553	NA	-0.044176	1.70912	0.732467	1.75583	0.879419	2.1271	-1.27523	1.4743	1.96071	1.68909	1.9133	1.75002	0.349254	1.68626	0.0690039	0.267592	-0.881775	2.00925	NA	NA	NA	NA	NA	NA	NA	NA	NA	NA	NA	NA	NA	NA	NA	NA	NA	NA	NA	NA	NA	NA	NA	NA	NA	NA	NA	NA	NA	NA	NA	NA	NA	NA	NA	NA	NA	NA	NA	NA	NA
907788	LNCaP-Clone-FGC	0.0376154	NA	1.52572	2.27855	NA	NA	NA	2.28151	1.27394	0.957353	2.27389	1.99043	2.1719	0.983137	0.43948	1.50097	1.37017	1.6417	-0.179868	0.782331	-1.39923	-0.11606	-0.390372	0.598314	1.97245	1.88357	0.435858	2.03926	1.33439	1.95555	1.12156	2.61193	1.71319	0.176673	0.895383	2.1835	-0.133904	1.44661	0.917758	1.01453	-0.678579	1.4745	1.45941	1.18393	1.12083	1.63264	1.7236	1.0879	0.806285	-0.917369	0.831583	NA	1.76567	0.972002	0.784498	0.730739	0.349499	0.215272	1.21756	-0.274286	1.8112	1.59867	1.19454	1.16663	2.51485	2.04917	1.13866	-1.79164	1.4751	1.54076	1.13222	1.81896	0.0986486	NA	-0.724139	1.02987	-0.111298	-0.347506	-1.6532	2.38332	1.04102	0.98095	0.811359	0.785983	1.50314	0.616362	0.179114	-0.26421	1.2167	1.604	-0.108824	0.586271	3.53229	1.12889	1.12007	1.57947	0.907391	1.35567	1.15651	0.646147	1.61634	2.1607	0.427212	1.10092	-1.42034	0.32094	1.01516	1.40916	2.14632	1.20298	1.82062	2.01311	-1.24991	3.14913	-1.09938	0.894653	-1.28305	-2.23239	0.944989	1.24077	1.04747	2.14375	1.97919	0.834936	-1.26489	0.903272	-0.35984	1.51982	2.2405	-0.838484	2.11158	0.777802	0.888063	0.364755	0.354852	2.01793	NA	-0.461271	0.724112	0.781646	1.00007	-0.491624	1.53545	0.558755	1.40962	0.380214	1.32906	1.28424	1.05564	1.85096	1.17814	2.08043	1.48845	1.92527	-1.70222	1.63949	1.79375	-0.975601	-0.768668	-0.848623	0.421626	-0.19984	0.764676	1.75686	1.93013	0.421054	-1.77558	1.64821	1.64772	1.80774	1.91201	1.45328	1.0892	0.875047	1.77371	1.2738	1.48356	-0.736071	0.957577	0.217868	-0.731084	1.01158	0.543941	1.25937	0.614983	0.779468	1.04364	0.414177	0.0927701	-1.0245	1.22469	1.17874	-0.30112	1.67868	1.82522	2.55227	0.533215	2.04308	NA	NA	NA	NA	NA	NA	NA	NA	NA	1.40261	NA	NA	1.97405	NA	NA	NA	NA	NA	NA	NA	NA	NA	NA	-0.452506	-0.961448	NA	1.57509	-0.870675	1.86633	1.19289	0.692299	0.0504256	2.18046	1.51363	1.28789	1.58017	0.890456	0.802117	1.37732	1.58254	1.8546	1.08965	1.36865	1.38031	-0.0410435	1.61107	1.53818	1.69054	2.27225	0.67572	1.56618	1.89434	1.40692	1.31278	0.58208	0.388534	0.689747	0.967814	1.98048	1.89027	2.20673	-0.962426	1.97554	2.15961	2.03809	1.51958	1.6482
1240170	LNZTA3WT4	-0.45462	1.42931	0.860794	1.73095	-1.74099	0.827245	1.52328	1.97553	0.644997	1.42931	2.12828	1.4659	2.08068	1.3916	2.01948	0.649886	1.51777	1.7212	0.81952	0.861277	-1.11592	1.07171	0.119434	-0.647948	1.82725	1.62711	1.43628	1.94537	1.87432	1.36798	1.34353	2.904	2.12684	1.27781	NA	NA	-0.602515	NA	NA	NA	NA	1.14065	1.45027	0.729999	1.29124	1.17175	NA	-0.0158929	1.19243	0.0851154	1.31087	0.0737248	1.71279	0.0538666	0.181591	-1.66885	0.727331	-0.629507	1.08609	0.59494	1.38036	2.08318	-0.576369	1.64472	1.91487	2.08609	1.08962	-2.09173	1.47399	1.0089	1.94503	0.65401	0.648052	-0.243885	-0.502149	0.662213	-1.55282	0.137473	-1.52631	2.04488	1.13548	1.96532	1.43071	0.0364916	1.3019	-0.258638	0.876464	-0.276495	0.480083	0.366997	-0.101452	0.827039	2.81859	0.974278	1.29238	-0.123583	1.01344	1.04001	0.154193	1.16546	2.61982	1.60979	1.28901	1.5735	-0.834326	-0.112683	0.952596	1.35284	1.14371	1.45976	2.00658	2.2143	-1.25487	3.18141	-1.46908	1.27529	-0.448906	-1.93429	0.964487	1.89248	0.960603	2.13748	1.84573	1.32771	-0.281012	1.87225	1.59586	2.15712	1.66759	0.847017	1.75093	1.87718	1.34665	1.81331	2.42409	2.17808	2.38938	1.6082	2.08056	1.55313	1.14669	1.15395	2.06574	1.07313	1.69579	1.258	1.59618	1.8816	1.3939	1.47833	1.61505	2.13658	2.15348	2.16627	0.636715	2.19761	1.54652	0.0197473	1.54779	NA	2.25623	0.955414	1.07659	1.93544	1.78963	1.29384	-0.99966	1.9659	1.50162	1.9168	1.97179	2.20145	2.05722	1.35675	1.83161	1.75104	1.64598	0.917628	1.34135	2.09064	0.669448	1.28769	1.87764	1.70095	1.84691	0.252677	1.85373	1.28694	0.176097	1.94401	1.97565	1.55428	1.244	2.13699	1.71814	2.40181	0.581295	2.00587	3.26148	-1.30434	-1.69319	1.32484	-0.539606	-2.13362	-0.519844	2.12828	0.827245	1.42773	0.559468	1.42566	0.628127	1.4383	-0.826936	1.80218	1.82198	0.701052	1.81986	0.694219	-0.820112	0.604344	-0.642243	-0.0129694	0.225939	NA	NA	NA	NA	NA	NA	NA	NA	NA	NA	NA	NA	NA	NA	NA	NA	NA	NA	NA	NA	NA	NA	NA	NA	NA	NA	NA	NA	NA	NA	NA	NA	NA	NA	NA	NA	NA	NA	NA	NA	NA	NA
