## Supplementary material for "Defining subpopulations of differential drug response to reveal novel target populations": Table S4 (part 2 of 3)

### Sheet: log(IC50) Values (continued)
Table S4: log(IC50) values that serve as input data for segmentation. The first column indicates the COSMIC ID of a particular cancer cell line. The second column indicates the cell line name. The subsequent columns represent the response (IC50 value) of each cell line towards each anti-cancer drug. NA values indicates cases where testing of the drug was not performed on the cell line.
1298226	LOU-NH91	-1.31112	1.55708	0.780259	2.26024	-1.42837	-0.682063	2.26031	2.19543	1.12901	1.5596	2.26031	1.09835	1.80292	1.14209	2.0979	1.56045	1.29731	1.17229	0.153673	0.943956	-1.13752	0.581764	0.12864	-1.03372	1.95928	1.71841	1.45022	1.95801	2.26031	1.81061	0.987961	2.36574	1.70538	1.24017	0.993375	0.90008	-0.515138	1.9017	0.316876	1.25833	-0.826471	1.52485	1.95928	0.741103	2.18817	1.83763	2.20501	0.752223	1.16501	NA	1.20499	0.606387	1.57636	0.326459	0.673958	0.482175	1.31188	-1.60296	1.20501	0.421322	1.7765	1.63286	-0.300691	0.526505	2.68213	NA	-0.672208	-2.02278	2.01099	0.726141	2.11074	1.17179	0.35585	-0.249622	0.413053	1.60048	0.433259	0.616411	-1.19698	2.25419	1.24114	2.09001	1.61433	-0.365055	1.63354	0.223592	0.999437	0.801194	1.3	0.253055	0.231725	0.56706	2.99193	0.736458	1.39273	0.712135	1.66421	1.28716	0.417911	1.46706	2.76419	2.46435	1.211	2.27895	-1.82213	0.367689	0.46562	0.762694	1.62532	1.91616	2.01332	2.38721	-0.358555	3.44485	-1.05787	1.88046	-0.810566	-1.2241	1.20185	2.11395	0.825091	2.19307	1.75749	1.00584	-0.3068	1.95555	1.5513	2.30954	1.34238	1.3014	1.78404	1.62591	1.43326	1.93555	1.66529	2.11687	2.48144	1.13691	2.27912	1.45689	1.51457	0.935021	2.16291	1.18319	2.21608	0.895502	1.69688	2.14335	1.86051	1.88234	1.93844	2.33729	2.39436	2.53222	-1.63608	2.31617	1.8704	-0.00800272	-0.203993	0.100028	2.0029	0.408218	1.2351	2.55082	1.85886	1.13916	-0.217427	2.26001	1.99036	1.49237	2.56096	1.89843	1.80625	2.43916	1.44953	1.81971	2.1011	2.29824	2.2542	2.27034	1.71311	1.90633	2.36338	1.84555	0.714205	0.174998	2.02006	1.41567	0.296816	2.26129	2.05445	2.24599	1.95684	2.20021	2.15474	2.56134	1.34515	2.56134	3.38005	-1.68121	-2.12517	1.47396	0.201048	-2.70189	0.561336	1.92205	-0.210911	0.288251	0.63925	1.5535	0.760878	1.40999	-1.24052	1.95405	1.94324	-0.60391	1.952	0.967047	-0.609798	0.836203	-0.60395	1.33807	0.768341	NA	NA	NA	NA	NA	NA	NA	NA	NA	NA	NA	NA	NA	NA	NA	NA	NA	NA	NA	NA	NA	NA	NA	NA	NA	NA	NA	NA	NA	NA	NA	NA	NA	NA	NA	NA	NA	NA	NA	NA	NA	NA
907789	LOUCY	0.273594	1.10257	1.10426	1.07894	-1.487	0.503904	1.77987	NA	0.262774	1.08365	NA	1.69176	1.77514	0.350933	1.09516	0.154006	0.232697	1.38058	-0.227481	0.17349	-1.3665	0.272096	-0.217722	0.202874	1.21756	0.493969	0.709136	1.10133	1.27709	1.49354	1.38694	2.60305	1.30506	1.00182	NA	NA	-0.549947	NA	NA	NA	NA	1.11232	1.10104	-0.244282	1.78486	1.14552	NA	-0.512705	0.413436	-0.242952	0.742195	0.390541	1.31751	0.146775	0.462541	-2.96186	1.55444	-0.40785	0.784876	0.476357	1.22895	1.41708	0.169283	1.39104	2.19303	1.37493	1.63803	-1.45141	1.42654	0.799642	1.67791	0.972225	0.238312	0.0791411	-1.58136	-0.726337	-1.69814	-1.23279	-2.09107	2.00778	0.804515	1.70531	0.0582855	-0.225956	1.09891	0.0313734	0.877743	-0.292527	-0.0863084	0.96403	-0.452066	-0.177708	1.04664	0.479705	0.99015	-0.159788	0.732704	0.567678	0.789886	-0.0640716	1.58455	NA	0.537699	1.11135	-1.41328	-1.57489	0.0376037	1.04536	0.785806	-0.862998	1.61047	2.10596	-1.95781	2.58214	-1.38188	1.65153	-2.01665	-2.46482	0.801895	-0.556468	1.18001	1.07064	0.753308	0.681981	-2.05088	0.248408	-1.69753	0.754685	-1.06461	-0.688836	-0.123569	-0.547516	-2.5615	-0.598339	0.0146216	0.790966	1.34654	-0.44008	0.709506	1.05856	0.554084	-1.99763	1.04106	-0.0424994	1.68965	-0.166864	-0.00176322	1.29934	-0.102734	0.546588	1.48497	2.03212	1.08748	2.05858	-0.940926	1.27407	0.118798	-0.723241	-1.20119	-1.07742	0.420731	-0.739712	-0.940882	1.16956	0.543122	-0.71865	-1.94961	0.944916	0.912103	1.42909	1.3265	1.20048	1.20706	1.70383	1.05331	1.37652	1.47788	-0.432538	-0.971417	-0.212138	-0.444839	-0.266645	1.52488	0.129323	-0.00954875	-0.45583	1.06974	0.207582	-0.246444	-1.10114	0.848126	0.812668	-0.588446	1.53347	1.5017	2.09367	-1.20002	1.41997	3.12744	-1.59753	-2.0888	0.897256	0.0290953	-2.06091	0.0460761	0.384315	0.423041	-2.24696	-0.297931	1.02611	1.10678	1.39436	-0.954678	1.34575	1.5037	0.811639	1.5038	0.882541	-0.289536	1.10582	-0.507537	-1.64694	-1.70999	1.78306	0.979073	-0.969156	0.962049	1.10477	-0.79629	-2.16155	1.93653	1.14068	0.692648	NA	1.09909	0.449172	0.929839	1.10095	-0.263526	-0.31061	0.911461	0.911807	-1.23109	1.42814	1.06823	1.47035	1.13886	-1.79506	1.29138	0.894364	0.912525	0.994606	-1.16287	-0.825534	-2.10669	-0.194695	0.535174	1.38672	1.74945	-3.38438	1.20336	0.994785	1.5457	1.08243	-0.0251775
907790	LoVo	0.365034	1.43201	1.12113	0.75707	-1.0825	0.00203837	1.80836	1.01515	1.00183	-0.0898734	1.53779	1.79428	1.71091	0.136636	0.814606	1.17917	0.785755	1.7046	0.000719774	0.528499	-1.30045	-0.0906612	-0.623758	-1.30717	1.46331	-0.0193106	NA	NA	NA	NA	0.776377	2.21055	NA	NA	0.622381	1.64997	NA	1.22558	0.983269	1.15659	-0.385197	NA	NA	0.632616	1.76225	1.79854	2.09957	1.09957	1.04408	-0.069848	2.32421	NA	1.35165	-0.21149	0.745684	-0.315582	1.27766	-0.0455391	1.09561	0.448604	1.47621	2.041	-1.303	0.814044	2.57669	1.10895	0.347213	-1.57381	2.09957	0.592602	1.99661	0.176199	-0.082278	NA	-1.10504	0.337818	-1.80797	-0.328947	-2.08464	2.26017	1.13105	0.57244	1.42512	-0.199992	0.681753	-0.0495582	0.0697595	-0.415225	0.652522	-0.351867	-0.0766637	0.192353	2.97086	0.614509	-0.126109	0.136786	0.510837	0.668676	0.245553	1.35577	1.17857	0.70625	0.409948	0.578235	-2.25975	-0.887638	0.137605	1.45303	0.663737	-0.654237	1.93715	2.37946	-1.63471	1.62643	-1.93831	0.879833	-1.64378	-2.73831	1.06573	1.37339	-0.526233	2.14598	1.865	0.353638	-0.704395	2.15554	1.67422	2.43478	2.15636	0.998966	1.23462	2.13807	1.54955	1.54553	2.44814	2.39706	2.44814	1.72681	2.44809	1.97929	1.85638	0.542909	2.11921	1.15741	2.15704	0.988113	1.38696	1.69168	1.25236	1.84095	0.832711	2.44814	2.41167	2.44814	-0.096999	2.31954	1.75159	0.210072	0.349371	0.282195	2.19771	0.779822	1.08369	2.44814	1.8556	0.764402	-0.76622	2.15014	1.33613	2.15542	2.06648	1.70111	2.44778	0.792238	2.0463	1.11335	1.63714	1.34692	2.15602	2.15623	1.42648	1.56301	2.42721	1.85412	1.75165	1.25426	2.4479	1.405	0.170998	2.14347	2.08765	1.46496	1.36223	1.95636	1.65311	2.4437	0.758027	2.44804	3.57595	-1.74264	-2.19554	1.37616	-0.213135	-1.92502	0.261233	1.54857	-0.173764	0.62881	0.349491	1.04814	-0.515929	0.180657	-0.369646	1.29831	1.77414	0.314623	1.42484	0.8253	-0.668931	1.1371	-1.36682	-0.0416633	-0.224594	1.07361	NA	NA	NA	NA	NA	NA	NA	NA	NA	NA	NA	NA	NA	NA	NA	NA	NA	NA	NA	NA	NA	NA	NA	NA	NA	NA	NA	NA	NA	NA	NA	NA	NA	NA	NA	NA	NA	NA	NA	NA	NA
905974	LOXIMVI	-1.69307	NA	1.24067	1.36265	NA	NA	NA	0.446267	0.188811	0.577024	1.92966	1.94271	1.74138	0.331214	0.549037	1.18901	0.540628	0.844857	0.786207	0.165386	-1.78023	0.248004	-0.182693	-1.4808	0.413136	-0.173611	NA	1.74846	1.85614	1.51979	0.522616	2.74599	1.95996	1.13146	0.462085	1.27641	-0.478478	1.12177	0.223243	0.971525	-1.2559	0.938394	1.58058	0.34263	1.62378	1.2903	1.06953	0.108052	0.784225	-0.0733522	0.869155	0.387896	1.49484	-1.07577	0.34134	-1.86419	-0.0640915	-0.071778	0.92814	0.607425	1.32986	0.189804	-2.55689	-1.43762	1.69319	1.2814	-0.554732	-2.66252	0.561213	-0.693888	1.64832	-0.372894	0.197412	-0.832669	-0.456518	1.00211	-1.91134	-0.424059	-1.42613	1.95826	0.946879	1.15193	1.21561	0.0663027	-0.215822	-0.0672492	1.11483	-0.247792	0.872573	0.0567962	0.0829726	0.0396917	2.57104	0.946041	0.731462	-0.203954	1.16633	1.2804	1.09018	0.474328	1.46336	2.16265	0.436661	1.53899	-2.37875	-0.917226	0.356928	0.359064	1.63081	-0.270518	1.91032	2.17146	-1.63878	2.88652	-1.24754	1.17765	-1.97824	-0.990345	0.227409	1.22712	1.47449	1.96941	1.67373	0.726414	-0.667799	1.84514	0.235557	1.84066	0.671115	0.602835	1.24653	1.71465	0.671246	1.52847	1.78471	2.05694	2.17258	0.524199	2.15159	1.17821	1.12354	-0.475341	1.95323	0.964377	1.93309	0.880384	1.01134	1.92314	1.41558	1.40438	0.16877	2.0902	2.09265	2.2362	-2.30148	2.25756	1.66099	-0.153689	-0.263325	0.0620788	1.7824	0.332231	0.873686	1.85559	1.65202	1.12231	-1.32269	1.96889	1.67873	1.89133	2.08517	1.28699	1.22881	1.73057	1.38084	1.0591	1.64177	0.826625	1.53435	0.930771	0.600532	1.22081	1.82264	1.17674	0.912955	-0.0200582	2.12934	1.15524	0.0028892	1.91119	1.7327	1.57276	0.841316	1.9621	1.77971	2.08927	0.80381	2.15274	NA	NA	NA	NA	NA	NA	NA	NA	NA	1.08508	NA	NA	-0.482127	NA	NA	NA	NA	NA	NA	NA	NA	NA	NA	-0.936628	-0.637481	NA	1.25782	-0.568945	1.11367	1.21114	-0.156976	-1.34648	1.34037	0.650613	0.992451	0.55376	1.08192	0.339557	1.24559	0.752008	0.609412	0.224037	-0.427913	0.929521	-0.864272	1.62695	0.786535	1.17065	1.91816	-1.05231	0.715002	1.32838	0.594209	1.04416	-0.804399	-0.171582	-1.20925	0.295986	1.1854	1.56702	1.95996	-2.52672	1.68184	1.68476	1.80206	1.2287	0.918274
907791	LP-1	0.916508	1.21615	1.10713	1.54996	-0.120415	0.615103	1.82883	1.45251	1.17134	1.21756	1.75616	1.91036	1.47519	1.04584	1.47424	1.09168	1.45512	1.48749	1.07104	1.51835	-0.824274	0.715195	-0.0746405	0.314171	1.58449	1.41262	1.49523	1.69201	1.04161	1.60494	0.640976	2.57027	0.944793	1.77881	0.7538	1.09632	0.0912949	1.89712	0.701249	1.35939	-0.427449	1.45216	1.30773	1.23204	1.74031	1.48875	1.89709	0.89712	1.51116	-0.1029	1.72757	1.75431	1.43824	0.660773	0.664129	-2.2081	1.89712	-0.431657	0.707579	0.595857	1.53342	1.41425	0.871087	1.74297	2.3741	1.71284	2.566	-0.78078	1.85412	1.49816	1.89705	1.505	0.540624	0.459318	0.404155	2.11904	0.506311	0.589405	-0.907198	1.74169	0.898372	1.09853	0.616551	0.380701	1.32471	0.546071	0.932815	-0.324756	1.10583	1.06459	-0.29045	0.348354	2.26192	0.926829	0.805288	-0.194733	0.893673	1.60782	0.794943	0.917366	1.38086	1.77989	0.594177	1.4768	-1.98668	-0.577733	0.0731744	0.105177	1.52131	2.25742	2.05559	2.04871	-0.306621	2.40444	-1.30346	1.68734	-1.33081	-1.0587	0.737652	1.03929	1.12664	1.17897	1.45012	0.663522	-1.54885	0.892002	-0.330986	1.23911	1.16197	-0.385906	1.19313	0.264577	0.519151	0.519955	1.09808	1.84308	2.16037	-0.452046	1.52016	0.862617	0.807415	-0.665422	1.04177	0.035087	1.16604	-0.170956	0.922044	1.10887	0.816189	1.15841	1.09486	1.65173	1.2009	2.00965	-2.17451	0.997293	0.907061	-0.814592	-0.527463	-0.392756	0.21289	-0.201906	0.615008	1.65161	1.33312	0.934128	-2.22641	1.08611	1.03809	1.43777	1.33875	1.16776	0.900305	0.698772	1.01399	1.03715	0.881367	-0.550119	1.78803	0.151572	-0.911303	-0.13499	1.76604	1.38271	0.552006	0.388447	1.81331	0.434593	0.0207299	1.3941	1.21963	0.998045	-0.136814	1.92683	1.12716	1.99116	0.865835	1.4285	3.54505	-0.561293	-0.867046	1.77486	1.08058	-1.03236	0.0335675	1.76873	0.451609	0.365176	0.368708	1.2174	1.51081	1.42275	0.0329448	1.45389	1.61548	1.21636	1.61548	1.21756	1.18603	1.20749	1.2169	0.129677	-1.61219	1.91038	1.09348	-0.967879	1.02268	1.13274	-0.722234	-1.02745	1.63349	0.992627	0.529391	0.703575	1.21755	0.189983	0.943627	1.21756	0.467482	0.953022	0.578696	1.02371	-1.25356	0.976947	0.198548	1.6258	1.92358	-0.968095	0.878687	1.736	0.564193	1.85462	-0.999775	0.141062	-1.29257	0.157946	1.20972	1.6155	1.65114	-2.47717	1.04229	1.44737	0.563997	0.925964	1.19708
917486	LS-1034	0.340563	1.16377	1.56763	2.02431	0.567876	0.286143	1.53175	2.26779	1.68125	1.47509	2.04306	2.24628	2.28163	1.38956	1.88933	1.37821	0.982929	1.81481	1.63799	1.81326	-0.445644	1.33444	0.519572	-0.700406	1.98773	0.70043	1.98981	2.11038	2.20855	1.29863	0.457296	3.05343	2.29084	1.60064	1.31081	1.1144	0.0232355	1.85289	1.49999	1.16101	0.619475	1.92448	1.61801	1.56455	2.14342	1.93418	2.11335	0.867929	1.35284	0.105898	1.55863	0.728473	2.01677	0.659896	0.995085	-0.164964	1.56007	-0.482696	1.03874	0.91099	1.65084	2.22851	-1.41143	2.23521	2.71104	2.05834	2.05803	-1.30406	2.23222	-0.0782206	2.22514	-0.381634	0.385303	1.23521	-0.609242	1.22525	0.0660809	-0.955399	-0.928047	2.45595	1.23978	1.37213	1.23223	-0.198766	1.60988	0.985511	1.94805	0.113048	1.16604	1.34947	0.72261	0.897519	3.46966	1.27767	0.223114	0.296283	1.13397	1.67803	0.746191	0.816478	2.33421	1.15369	1.0006	0.589979	-1.59502	-0.125226	-1.24431	-0.617376	1.24168	1.55812	2.20001	2.30306	-1.3939	3.378	-0.860806	2.1548	-1.56655	-2.98409	1.27672	1.32212	0.247845	1.95376	1.97665	0.886868	-0.803069	2.25182	1.22369	2.12135	1.56498	0.383972	2.31692	0.649076	0.348144	1.26926	0.756645	2.55958	2.11466	0.231	2.05891	0.870983	1.05967	1.00916	1.67327	1.21301	2.28581	0.408985	1.08766	1.2648	0.744083	0.990108	0.0364713	1.9715	1.71093	2.43397	-0.143806	1.52085	1.84368	-0.349261	-0.0298565	-0.186152	1.30089	0.123904	1.27949	1.85278	1.93003	0.872509	-1.45852	1.43395	1.32921	2.27378	1.52366	0.844067	1.31228	1.99525	0.90218	0.833296	1.90232	0.239444	0.885026	1.47637	0.396645	0.858974	1.18811	1.19226	0.773479	-0.0461458	1.54453	0.676521	0.366813	1.64296	2.16695	1.16496	1.14165	2.29917	2.3005	2.42032	-0.0486248	2.15618	3.88302	-0.89042	-0.359572	1.87997	1.31957	-1.26238	0.22055	2.19056	0.2061	1.49275	1.04764	1.56124	0.162313	1.00575	-0.106689	1.75247	1.65338	1.54351	1.8976	1.29227	0.726173	1.5305	1.50455	-0.80537	-0.778209	1.79151	1.57492	-0.938197	1.73887	1.5675	0.407094	-0.991293	2.23364	1.08056	1.70262	0.43196	1.55588	-0.185703	1.55992	1.57522	0.550052	0.730408	1.39364	1.39249	-0.794663	1.00133	0.940407	1.44263	1.29456	-0.607265	-0.205411	0.942553	1.62542	1.22016	-0.533017	-0.181273	-1.36133	1.00871	1.90107	1.93851	2.25337	-1.79386	1.23598	1.61043	1.89686	1.5272	1.68732
907792	LS-123	NA	1.19533	NA	NA	-1.30765	-0.163052	2.06908	NA	NA	NA	NA	NA	NA	NA	NA	NA	NA	NA	NA	NA	NA	NA	NA	NA	NA	NA	1.1397	1.86637	1.96628	1.73633	1.99959	2.77357	1.73257	1.45946	0.539692	1.20978	0.388287	1.86683	0.594133	2.40888	-1.37451	2.09458	2.18135	1.13733	1.7095	2.02453	2.40888	1.22441	1.67166	0.286737	2.70368	1.53377	2.27508	0.219778	0.865889	-0.444756	1.87482	0.375065	1.3915	1.10734	1.22663	2.40888	-0.758602	1.96603	2.75073	1.36191	2.03204	-0.664329	1.75284	0.172541	1.95339	0.724951	0.405406	0.888897	-1.68796	0.564265	-1.36844	0.183896	-0.102276	2.69159	1.49777	0.885551	1.13206	0.17127	1.82093	1.19635	2.10298	0.268603	0.777503	0.990572	0.922822	0.733138	3.46978	1.32318	0.121379	-0.318929	1.4932	1.09614	0.952257	1.01304	1.14488	1.21369	1.07501	2.4955	-2.00525	-1.0866	-0.038691	1.01259	1.68352	1.11021	1.99234	2.52452	-1.62243	3.52429	-0.810149	2.15111	-1.31117	-2.91991	0.566127	1.62306	0.228841	2.08472	1.71682	0.814954	0.127303	2.00856	0.471341	1.97788	1.37766	0.170234	0.814097	1.38233	0.782305	1.5608	1.42967	2.58027	2.69368	0.578629	1.49079	1.49237	1.23242	-0.122558	2.2193	1.22095	1.76942	0.672977	2.30223	2.36754	1.97221	2.15076	1.30318	2.305	2.76526	2.65449	-2.57945	1.97652	2.04867	-0.145002	-0.0820375	-0.0205562	2.76527	0.284235	1.00704	2.33716	1.9038	0.131217	-1.54518	2.14076	1.94095	2.1162	2.51215	1.29265	1.71743	1.84732	1.93672	1.94844	1.48393	0.321785	1.40718	0.86983	-0.140602	1.92852	2.27092	1.71991	1.36023	0.710291	2.65598	1.64538	0.594678	2.10758	1.60182	2.19866	0.165598	2.49777	2.47454	2.5743	0.873746	2.28193	3.39579	-0.0671357	-0.626676	1.93901	1.69303	-2.05473	0.569915	2.48345	1.12385	NA	0.741398	1.64694	NA	1.36889	-0.0383477	1.79037	1.93114	1.77369	1.71181	1.74992	0.460653	1.74059	0.035386	0.304921	-0.123102	1.79433	0.66403	-1.09565	1.03134	1.43906	0.0939312	-1.67844	2.56085	0.889703	1.69105	0.75313	1.76688	0.321306	1.7555	0.800554	1.77567	0.0481905	-0.833575	0.992984	-1.091	0.864049	0.594481	0.515045	1.83157	-0.851886	0.966059	1.58697	0.948564	2.64566	-1.13207	-0.318719	-0.834838	0.684985	1.96145	2.18474	1.68825	-2.8311	1.16645	1.98893	2.03518	0.756288	1.18706
998189	LS-180	-1.36027	1.5557	1.35639	1.55911	0.264342	0.0102503	2.20513	1.45207	1.87123	0.667878	1.69943	1.49842	2.0589	0.601548	0.89968	0.812478	0.579907	1.91511	0.861786	0.378381	-1.15196	0.913095	-0.125445	-1.35616	1.1587	0.0456813	2.01582	2.10838	2.29864	1.73555	1.02787	2.16479	2.29485	1.11623	1.72148	1.98775	0.621907	2.05825	1.2482	2.25342	0.17211	1.63841	1.96664	0.84059	2.03046	1.95504	2.24486	1.25458	1.14552	0.254532	2.52419	0.917922	2.03961	0.263984	1.18939	-1.05676	1.04219	0.25607	1.25146	0.95504	1.78613	2.25607	-1.40158	1.97427	2.69855	1.2063	0.0828172	-2.73827	1.26183	-0.287143	2.07347	0.146192	-0.270654	-0.052394	-1.54331	0.0938042	-2.46268	-1.20285	-2.07639	1.84586	0.585124	0.855462	1.44269	-0.15475	1.51297	0.334222	0.343959	-0.285998	0.676782	0.140751	-0.357396	0.195448	2.70515	1.22155	0.481817	0.206594	0.533818	1.00943	0.85609	1.29261	2.73171	0.809331	0.532459	1.63247	-2.13075	-0.374007	-0.267489	0.739935	1.44988	-0.0273687	2.34044	2.51201	-1.33699	4.16646	-0.852721	2.19891	-1.61145	-3.13359	1.16668	1.44338	-0.322997	1.96046	2.02572	0.900093	-0.83677	2.0226	0.927284	1.85566	2.08017	0.772612	1.4442	1.96567	1.45103	1.60484	1.81028	2.47212	2.6126	1.01333	2.29949	1.84303	1.45327	0.539005	2.07341	1.13543	1.87855	1.47928	1.73368	2.31487	1.59603	2.2211	0.912451	2.46681	2.32103	2.58362	-1.49264	1.4144	1.92225	-0.0273113	-0.22199	NA	1.81552	0.544707	1.2743	2.12672	1.92679	0.492366	-1.02085	2.24369	1.59392	2.23108	2.61169	1.75615	1.99225	1.57051	2.48018	1.69294	2.05251	0.90653	1.312	1.31969	1.99156	1.53269	2.50718	1.68864	1.4776	0.802804	2.55869	1.9872	0.412339	1.93956	2.22875	2.11712	1.05542	2.32673	2.14818	2.50846	2.56937	2.5877	3.65482	-1.38188	-1.29015	2.12041	NA	-1.60823	0.139032	2.04011	0.526171	0.810807	1.30351	1.539	-0.0593511	0.831904	-0.235095	1.68209	1.80422	1.38535	1.90622	1.41103	0.294539	0.456897	0.104852	-0.148525	0.378609	1.87071	NA	NA	NA	NA	NA	NA	NA	NA	NA	NA	NA	NA	NA	NA	NA	NA	NA	NA	NA	NA	NA	NA	NA	NA	NA	NA	NA	NA	NA	NA	NA	NA	NA	NA	NA	NA	NA	NA	NA	NA	NA
907794	LS-411N	-0.33531	1.37056	1.52689	2.0125	-0.914159	0.496564	2.01183	0.883342	1.12142	1.35119	2.22286	2.02615	2.32284	1.21598	2.20504	1.62266	1.78698	2.00091	1.26312	1.5953	-0.86351	0.921504	-0.146421	-1.02184	0.976826	0.406629	1.08467	1.92923	1.61553	1.65914	0.847642	2.51791	1.74099	1.31308	NA	NA	0.20336	NA	NA	NA	NA	1.61864	1.62229	0.771655	2.217	1.70912	NA	1.23952	0.99513	0.20611	1.06031	0.794426	1.85407	0.132295	0.613462	-1.87568	1.20713	0.249558	1.21625	0.941983	1.62145	1.12195	-1.63296	0.575865	2.72668	2.10632	1.2772	-1.37968	1.9038	-0.370425	2.24764	-0.482834	0.780509	0.404758	-1.0313	-0.0155646	-1.50571	-0.469699	-2.43629	2.52104	1.25851	0.856224	0.902092	0.178126	1.36334	-0.0438399	1.13973	-0.741698	1.11927	0.231166	-0.6456	-0.12736	3.69481	0.642265	0.741716	0.278174	-0.022341	0.930403	0.672212	0.244158	2.66007	1.01786	0.558387	0.4108	-1.79886	-0.742173	-0.675934	0.290227	1.0556	-0.0852287	2.03245	2.53737	-1.62356	2.02096	-0.858817	1.69755	-1.54868	-1.84782	0.812884	0.80725	0.0503038	1.70066	1.87711	0.944752	-1.32342	1.39857	-0.469953	1.60714	1.16026	-0.0384782	1.87831	0.442904	-0.0713192	0.700074	1.3366	1.2475	2.40079	0.0926007	2.05168	0.640776	1.14561	-0.411532	1.97054	1.0484	2.26007	0.608091	0.936259	1.78757	1.19266	1.24988	-0.249903	1.81107	1.59786	2.47918	-2.2293	1.30727	1.71996	-0.915903	-0.722915	-0.855531	0.540001	-0.445182	1.15042	2.1765	0.600004	0.423226	-1.57744	1.96483	1.38708	2.26181	2.05747	1.40082	1.51202	2.24753	1.04124	0.861293	1.75772	0.29644	0.711509	0.822915	-0.235192	1.06917	1.65387	1.08538	0.887233	-0.0639671	1.00385	0.763067	0.0287839	0.596773	1.58136	1.64596	0.431607	2.10051	2.15054	2.35735	0.695875	2.47829	3.3604	-1.40181	-1.3659	1.68744	-0.259971	-2.47016	-1.05178	1.91182	0.59294	1.62387	0.548268	1.4875	-0.465234	0.143882	0.237921	1.55442	1.38817	1.32051	1.69491	0.982351	-0.335013	1.599	-0.456199	-1.34718	-1.05461	2.29343	1.10262	NA	1.01377	1.27851	-0.43775	-2.22717	2.11076	-0.90035	0.746229	-0.0527128	1.55833	-0.269279	0.626179	1.60599	0.203731	0.0980721	0.977621	0.343086	-1.42849	0.774691	1.30614	1.06106	2.16896	-1.75298	-0.266331	0.661374	1.00582	-0.144273	-1.49603	-1.13362	-2.20348	0.0571674	1.3658	1.5884	0.978604	-2.74397	0.799263	1.65314	1.4998	0.972982	1.11547
907795	LS-513	-0.257871	1.1959	1.4868	2.21129	-0.951456	-0.166503	2.18589	2.21129	1.10286	1.18948	2.21129	2.00993	2.21112	1.44557	1.73713	1.5103	0.65307	1.67162	-0.0229203	0.0570583	-0.881639	0.565184	0.256435	-1.86356	1.91026	1.80709	1.63035	2.03083	2.00521	1.80754	0.721437	2.76659	2.20142	0.912079	0.774097	0.754887	-0.160972	2.15903	0.974675	1.64045	0.465686	0.73586	1.22205	1.59724	2.1621	1.8483	1.7122	0.953873	1.73787	0.1621	1.12504	0.770447	1.79723	-0.0102262	0.695856	-0.140693	1.88644	-1.0269	1.15605	0.855798	1.60789	2.10384	-1.53075	1.88486	2.33134	1.87503	0.790232	-1.90773	2.04446	0.00253156	2.09641	-0.193004	0.56918	0.436975	0.319471	1.62488	-0.273144	0.018285	-0.709245	2.28881	1.15007	1.92507	1.20886	0.77324	0.95563	0.909958	1.84474	0.046099	1.10825	1.09433	0.673877	1.43081	3.22861	1.11798	1.37601	0.370428	1.17955	1.69661	1.2099	1.1784	2.61492	2.21695	1.07053	0.314804	-0.893192	1.313	-0.229558	0.190376	2.11438	1.30785	2.34263	2.51232	-1.25707	2.58521	-1.2237	2.11438	-0.608794	-1.56447	1.08702	1.25942	1.57705	1.57234	1.91488	1.52938	-0.858744	1.35098	0.896583	1.29839	1.22559	0.389523	2.01531	0.806983	0.227745	0.644882	0.516696	2.51232	1.59693	0.570025	1.88109	1.22998	0.954221	0.886107	1.9915	0.939728	1.69185	0.671815	0.784046	2.18693	0.674564	1.15386	-0.335602	1.71035	1.82617	2.46308	0.150789	2.15056	1.91956	0.0417813	0.189864	0.264587	1.24082	0.574128	0.926354	1.05483	1.90762	0.0863088	-0.940897	1.46967	1.0885	2.01083	1.39346	0.968975	1.50741	1.95568	0.847206	0.277464	1.53075	0.725492	1.26554	1.52133	0.460161	1.01494	1.41717	0.650959	0.71179	-0.0950784	1.66376	0.486921	0.23239	1.24074	1.55741	1.16447	0.841327	2.02261	1.93129	2.51215	0.121611	2.28903	3.50322	-2.04258	-1.36704	1.33013	-0.721739	-1.47641	-0.253761	2.21129	0.279029	1.18528	0.556331	1.33753	-0.707856	0.0605146	-0.138655	1.79834	1.76721	0.909186	1.87334	0.710566	-0.348497	1.09935	-0.255734	-1.22822	-1.23527	1.59559	-0.0768443	-0.0615505	1.46166	1.22413	1.21129	-0.370524	1.15092	0.60762	1.18252	0.853802	0.978121	0.309677	1.25614	1.47821	0.622079	0.111001	0.764052	1.18425	-0.637265	1.89577	1.49119	1.91932	1.92514	-0.105941	0.51117	1.82032	1.30601	2.46729	-0.516411	0.484671	-0.788989	1.87721	1.88683	1.85395	2.19094	-1.61028	0.696609	1.18842	1.59466	0.166499	1.60737
753588	LU-134-A	-0.818222	1.50348	1.53594	2.12712	-0.385809	0.934563	1.9298	1.90149	0.541275	1.27033	2.14846	1.97265	2.23565	1.47138	2.13754	1.1846	0.707306	1.92806	0.246831	1.82751	-0.726217	0.195108	0.207474	0.57238	1.90839	1.83771	1.16713	2.01358	2.20475	1.93142	0.662992	3.00168	2.22446	1.89494	NA	NA	0.12812	NA	NA	NA	NA	1.21922	0.910302	1.15463	2.0561	1.79323	NA	-0.0876324	1.03649	0.0819504	1.06187	1.21656	2.05527	1.23042	0.76302	-1.84357	0.976887	-0.0116238	0.933584	0.870309	1.76714	1.84484	1.00015	1.92089	2.35481	2.16348	2.12444	-2.12452	1.44789	1.78552	2.16925	1.59432	0.684552	1.01245	-1.10442	-0.389671	-1.09238	-1.02846	-1.44757	2.43579	1.24595	1.72165	1.63233	0.0576073	1.09313	0.841388	1.12137	-0.305227	0.871733	1.38614	-0.169289	0.908775	3.63703	0.851885	1.84531	-0.139677	1.29402	1.78502	2.67396	0.386081	2.73668	0.862454	0.729249	1.35827	-1.02758	1.0462	0.0440202	0.537889	2.13874	1.74356	2.08962	2.50506	-1.54943	3.18054	-0.9901	1.6022	-1.3741	-1.90047	1.08842	0.852342	1.79726	2.14293	1.89709	1.12718	-0.936627	1.48444	-0.00123573	2.35983	0.348725	0.455505	1.91506	0.769771	-0.943004	1.11695	1.39067	2.1012	2.29445	-0.0316251	2.29597	0.917516	1.27659	-0.403479	2.21733	0.61009	1.92364	0.691849	0.211485	1.44521	1.21275	2.18764	1.91637	2.47564	1.76229	2.47597	-2.48407	1.2551	1.94492	-0.546702	-0.538921	-0.393136	0.44714	0.159532	0.90371	2.53279	1.80442	1.1975	-1.13909	2.23375	1.65846	2.24181	2.53668	1.54021	1.74166	1.38078	1.7836	1.67277	1.80252	1.03434	0.0672894	1.11702	0.185723	0.990468	1.83279	1.11702	0.825963	-0.327862	1.3165	1.05449	-0.181901	0.610896	1.19626	1.48878	0.475969	2.03596	2.20522	2.44881	0.789719	2.37221	3.61124	-2.67146	-1.26906	1.26024	0.839047	-1.61611	-0.372531	2.23565	0.806777	-0.619153	0.334253	1.26442	1.67169	1.89882	-0.331422	1.10011	1.93462	1.41885	1.93462	1.14008	-0.192684	1.32671	-0.287495	-1.37542	-1.89495	2.21356	1.5362	-0.193126	1.48046	1.10423	0.0792636	-1.3247	2.42754	1.73959	1.64534	0.0681277	1.26645	-0.0702158	1.10906	1.49022	0.668663	0.526504	1.33137	1.33532	-0.909267	1.92379	1.41913	1.85966	2.08038	-1.15547	0.39325	1.1255	0.860593	1.66932	-0.303966	-0.502783	-1.31864	-0.222288	1.26431	1.90025	2.23555	-2.43344	1.35374	1.88037	2.21005	1.02297	0.901003
713899	LU-135	-0.547658	1.15833	0.950079	1.2308	-2.34899	0.456465	1.17717	1.48236	0.0880753	0.55379	1.84017	1.52691	1.78948	0.751005	1.77056	0.459182	-0.192742	1.4375	0.748605	1.09531	-0.915298	0.317783	-0.0517055	0.0728361	1.57419	1.4774	1.18325	1.62549	1.43117	1.52453	1.1528	2.67266	1.80576	0.861161	NA	NA	-0.353138	NA	NA	NA	NA	0.867508	0.812881	0.42599	1.84199	1.52451	NA	0.854004	1.38738	-0.145587	0.987901	1.39821	1.7967	0.939115	0.631079	-2.39169	1.4715	-0.368852	0.737606	0.534901	1.35956	1.84546	0.854432	1.84573	2.15877	1.85441	1.94918	-1.4402	1.41691	1.313	1.78542	1.48953	1.02074	0.627817	-1.73777	-0.616196	-2.05541	-1.35167	-2.27313	1.87664	0.555158	0.194529	1.19878	-0.83536	0.70386	0.16481	1.15618	-0.421358	0.206387	0.490267	0.0607957	0.461391	2.17034	0.825975	-0.118099	-0.0588338	0.379038	0.555226	0.323776	0.285934	1.29835	0.470882	0.452361	1.57563	-2.49608	-0.852698	-0.273344	1.11103	1.41252	0.860305	2.0573	1.89556	-1.92909	4.01596	-1.52937	1.30879	-1.41702	-3.34033	0.56472	0.974878	0.504097	1.77548	1.26538	0.278245	-0.434344	1.04018	0.785467	1.73337	0.995105	1.11654	2.06759	1.10954	0.570592	0.968151	1.24359	1.25016	NA	0.855101	2.04775	0.749791	0.62018	-0.875656	1.53266	0.271212	1.87093	0.140677	0.340028	1.84111	0.691453	0.897828	1.19642	1.93201	1.34939	2.07796	-2.32164	0.457292	1.08995	-0.467107	-0.775371	-1.00853	1.03122	-0.74406	0.853413	1.67931	0.953893	0.404841	-1.72342	1.46069	1.12896	1.82017	1.56457	1.03043	1.03255	1.37729	1.10665	0.983952	1.88355	-0.0681217	0.715304	0.0786903	-0.951882	0.715748	1.34148	0.667006	0.101745	-0.668055	1.28752	0.542856	-0.343234	1.03069	0.768258	0.716922	-0.24436	1.3459	1.88563	2.17622	1.89473	1.74639	2.95058	-2.21164	-2.29932	1.02395	0.540658	-2.28844	-1.99212	1.63261	0.418454	-1.04824	0.0789953	0.714426	1.53827	1.47641	-0.302393	1.01739	1.57431	1.12702	1.51016	0.198156	-0.562794	0.89883	-0.764262	-0.906661	-1.28133	1.67458	NA	NA	NA	NA	NA	NA	NA	NA	NA	NA	NA	NA	NA	NA	NA	NA	NA	NA	NA	NA	NA	NA	NA	NA	NA	NA	NA	NA	NA	NA	NA	NA	NA	NA	NA	NA	NA	NA	NA	NA	NA
713878	LU-139	0.197738	-0.830135	1.10971	NA	-1.06377	-0.821004	2.28205	1.0868	NA	NA	1.15012	2.3153	2.31153	0.623262	1.65888	0.287427	0.568776	1.82418	0.919126	0.797156	-1.9992	NA	-1.21782	0.826974	0.397532	0.653541	0.951269	1.32563	1.47978	2.12852	1.76887	3.17179	1.53242	1.34416	NA	NA	0.23569	NA	NA	NA	NA	1.21628	1.59128	0.732048	2.05844	2.05116	NA	0.475776	1.28834	0.211311	0.437815	1.06478	2.35404	0.338141	0.712102	-2.50348	2.35404	0.323346	1.35208	1.05301	1.79924	2.31594	1.17508	2.26302	2.34202	1.72258	2.07114	-1.10339	1.67109	1.90901	2.10229	1.68772	1.26228	1.35396	-0.424849	0.671779	-1.2915	0.0491911	-1.27922	2.36263	1.33047	1.63268	0.70323	0.774412	1.14115	1.11722	2.12162	0.342567	1.56187	1.70121	0.232938	0.380881	2.25677	1.42038	1.18716	0.531363	1.82399	1.54723	1.14186	0.632255	1.54194	2.46243	1.64767	1.82074	-1.2051	0.294042	1.41711	1.7876	2.30227	2.27845	2.55566	2.69191	0.00819324	1.54363	-0.800355	1.61191	-1.20959	-1.27221	1.12467	0.699235	1.52393	2.12606	1.35472	1.84904	-1.65547	0.57186	-0.502351	1.62641	1.2593	0.464575	0.93702	0.32482	0.529966	0.606562	1.05216	1.30432	2.02695	-0.809768	2.5835	0.520554	1.66697	-0.748594	1.48731	0.760004	2.24338	-0.42217	0.0355855	2.18874	0.738302	2.02582	1.56349	2.6495	1.50781	1.91464	-2.6504	0.946594	2.02751	-0.693398	-0.28904	-0.334616	0.916919	-0.0878533	0.774587	1.92974	1.23275	1.25535	-1.1793	2.1036	1.19633	2.1547	1.56036	1.3875	0.924517	1.47939	2.2488	1.31172	1.58994	-1.11821	1.08197	0.0722412	-0.562434	0.680285	0.808887	1.30315	0.567597	0.457829	1.56778	0.739841	0.072488	1.93719	1.5201	0.760024	NA	2.43837	1.50934	2.55296	0.614959	1.82164	2.92348	-1.78342	-2.0252	1.70794	1.18647	-2.00096	-0.605652	0.802884	-0.0195934	-0.651941	-0.0629149	0.987098	0.710083	1.15401	-1.42106	0.500064	1.03428	0.78464	1.36009	1.34865	0.867116	1.71797	0.540685	0.242265	-1.48971	2.29129	1.67844	-1.21031	2.10288	1.64495	-0.204883	-1.11539	2.163	1.39451	0.947028	0.264663	1.65219	1.00976	1.64738	1.6551	0.421307	0.803417	1.53505	1.33496	-0.736316	1.24151	1.96857	2.09945	2.42137	-1.36297	2.06888	1.67856	1.09313	1.04446	-0.833101	-0.32159	-1.33405	-0.425472	1.81105	2.07403	2.29871	-2.36848	0.99926	1.71225	1.3549	1.45111	1.172
753589	LU-165	1.35127	1.67814	1.54279	2.25451	0.687458	1.09869	2.39403	1.55699	2.06832	1.67716	2.17833	2.39168	2.39111	1.59315	2.08422	1.64594	1.99329	2.07597	1.89257	1.97195	0.214589	1.76143	1.03012	0.789494	2.0463	1.99232	2.09612	2.15025	1.3794	2.09917	1.01864	3.15787	1.59279	1.94139	NA	NA	1.28564	NA	NA	NA	NA	2.3649	2.09392	1.06449	2.32871	1.84592	NA	0.600143	1.78755	0.325242	1.11091	1.49615	2.34898	2.05495	0.870921	-1.70167	1.9903	0.129768	0.544838	1.01408	1.76977	0.92422	1.34898	1.51001	2.82611	1.87585	2.62496	-1.24575	2.13912	1.85507	2.05687	1.96611	0.624326	1.3481	-0.185939	1.03755	0.0053182	-0.244106	-1.00697	2.58656	1.40456	1.92159	1.37701	0.625174	1.70159	0.723845	1.38805	-0.0224369	1.29616	1.22299	1.06716	0.913825	2.88381	1.38176	1.20623	-0.200035	1.58367	1.99662	1.62351	0.555647	2.85323	2.40264	0.955093	2.141	-0.374783	1.05173	0.608058	0.912772	2.13323	1.6857	2.45726	2.61229	-0.758603	3.84442	-0.764142	1.62807	-1.24261	-1.04668	1.08377	0.979064	2.07996	2.40321	1.95423	1.49478	0.387515	0.742551	0.523469	2.56729	1.51105	0.756072	2.6751	1.24929	1.18351	0.612924	1.6603	2.08562	2.64951	-0.219718	2.21362	1.32669	1.59861	-0.0926816	2.40444	0.374828	2.16531	1.17	1.42299	2.3724	1.91413	2.07551	2.05421	2.58216	1.94499	2.69772	-2.42808	1.58328	2.10336	-0.540555	-0.234191	-0.246431	1.52289	0.489438	1.40494	1.83911	2.00901	1.79814	-0.963637	1.9071	1.56563	2.20259	1.74871	2.14831	1.83251	2.11619	2.20929	1.73809	2.21324	1.28257	2.01947	1.58918	0.597364	1.30956	1.64605	1.48699	1.78685	0.264131	2.18489	0.277468	-0.117926	0.989705	1.84087	2.09989	0.601236	2.33874	2.32776	2.54014	0.872171	1.7806	4.70001	0.300738	0.393252	2.26358	1.69935	-0.514045	-0.00423966	2.1095	0.78952	1.33609	2.36136	1.65273	2.09011	2.39878	0.245778	2.09874	1.98895	1.67057	2.01291	1.5909	1.70078	1.66957	1.63174	-0.0764137	-1.04754	2.4002	1.69739	-0.102225	2.02882	1.5326	0.399848	-0.181102	2.54732	1.46407	1.25808	1.59815	1.64988	0.925641	1.55784	1.54517	1.33254	1.01532	1.46096	1.48068	0.189026	1.76188	1.39262	1.56495	2.05848	-0.284459	0.926876	1.68515	1.79265	2.13369	-0.0509231	-0.129683	-0.160626	-0.186391	2.09917	1.97174	2.37254	-1.654	2.28386	2.35721	2.21707	1.62308	1.14256
724863	LU-65	1.44398	1.74501	1.71887	2.14971	0.0915919	1.14179	2.44373	2.28352	2.13976	1.74501	2.40922	2.43589	2.4411	1.70157	2.3448	1.74501	2.04594	2.13346	2.04604	2.03711	0.841922	2.04604	1.73593	0.736323	2.14036	2.03015	2.14295	2.252	1.51012	2.13068	1.72523	3.09194	1.4678	1.95032	2.1111	1.77907	1.3232	1.92495	2.28528	2.16798	1.5663	2.34429	2.14295	1.66752	2.17574	1.95993	NA	1.26406	2.16198	0.386251	2.59703	2.38625	2.38625	1.91456	2.11092	0.00246396	2.07145	-0.147973	1.28705	0.785477	2.07477	1.8788	0.0514782	2.24015	2.71193	2.21068	2.6178	-0.168699	2.28961	1.51773	2.24508	1.9168	1.31333	0.794125	-0.37586	1.36765	-0.375631	0.0968824	-1.45643	2.62872	1.4536	1.54637	0.850916	0.811105	1.73161	1.15325	2.0028	0.338174	1.20091	1.31803	0.828816	1.23129	3.34304	1.45351	1.1792	1.06078	1.58564	1.82261	1.62856	1.68196	2.55037	1.8155	0.338523	1.06541	-1.3816	-0.450057	0.259715	1.16812	2.06259	1.22459	2.49	2.39465	-1.04855	2.97711	-0.838068	2.11885	-0.697928	-1.63225	0.374835	1.15572	1.2357	2.3797	1.67262	1.50025	-1.13173	1.25147	0.104609	1.79765	1.07398	0.152871	0.584197	1.23076	0.995547	0.680679	1.14349	2.24952	2.0002	0.8928	2.06169	1.24283	0.919488	-0.196297	2.37972	1.17135	2.07097	0.916071	1.0137	1.39234	1.15262	1.43019	0.467071	2.29225	1.88189	2.70346	-2.25175	2.29515	1.94278	-0.0142547	-0.169604	0.101397	1.7754	0.415334	1.28367	1.82304	1.73402	0.533945	-1.99528	1.63464	1.50096	1.42188	2.12608	1.35528	1.62514	1.95134	1.01845	1.35203	1.8548	0.762025	1.25146	0.855648	-0.212613	0.532512	2.20875	1.24501	0.983822	-0.125385	1.85216	0.745951	0.402409	1.87563	2.14201	1.68879	0.97581	2.31939	2.21423	2.74501	1.08802	2.40047	4.1927	0.443982	0.435002	2.18314	1.73023	-0.459108	0.745012	2.30113	1.14295	1.73767	2.41491	1.74462	2.14295	2.1841	0.647712	2.14295	2.14295	1.73847	2.1355	1.74455	1.74494	1.74331	1.74501	-0.983065	-0.889653	2.44398	0.840035	-0.135862	1.45849	1.73012	0.204281	-1.18368	2.22315	0.886529	1.20657	1.72665	1.52416	0.440462	1.59905	1.39493	0.943188	0.977397	1.52249	1.54836	-0.38854	2.06416	1.31722	1.80847	2.06392	-0.125402	0.415076	1.4359	1.26082	1.23154	0.0174782	0.0477809	-0.579922	0.453805	1.32405	1.76447	2.15269	-2.18845	1.63244	2.00129	1.64826	1.1636	1.58861
907796	LU-99A	NA	NA	NA	NA	NA	NA	NA	NA	NA	NA	NA	NA	NA	NA	NA	NA	NA	NA	NA	NA	NA	NA	NA	NA	NA	NA	1.33309	1.92087	1.92898	1.79938	0.552732	2.21548	2.00211	1.07489	NA	NA	-0.613954	NA	NA	NA	NA	1.00324	0.699001	0.951171	2.05544	1.75441	NA	1.05544	1.22643	0.0549058	1.03491	0.14964	1.97071	0.0156492	0.478507	-2.69479	-0.0939447	-0.432995	1.00218	0.288437	1.74837	1.75385	-0.879071	1.59374	2.16165	2.05507	-1.08024	-2.94059	0.81198	0.843444	1.85106	0.325812	-0.277309	-0.923358	-0.915085	0.392528	0.0420988	-0.645669	-2.13794	2.30545	1.10648	1.52444	1.03347	-0.410814	1.50937	-0.232277	1.44179	-0.046036	0.988348	0.232012	-0.548613	0.978064	2.3373	0.790155	0.901324	0.242827	1.45276	1.21501	0.127372	1.18412	2.08789	1.1694	0.732092	1.36155	-2.40117	-0.217495	-0.471925	0.108008	1.98563	-1.3431	2.00189	2.27673	-1.46126	2.76244	-1.87514	1.61283	-1.37641	-2.49302	1.01976	2.08954	0.482556	2.11163	1.764	0.9735	-0.219807	1.66627	1.10016	1.89617	0.962446	0.83135	1.36798	1.50732	1.00927	1.17271	2.07435	2.20168	2.18655	0.94041	2.20997	1.2077	1.32364	0.595439	2.03905	1.08423	1.95221	1.8009	1.23515	2.03034	0.995239	1.57675	1.32559	2.18758	1.53623	2.37828	-1.4514	2.08826	1.75639	0.414946	0.281736	0.444674	2.29687	0.606038	1.00114	1.71222	1.79656	1.03399	-0.627879	1.97536	1.58814	1.66345	2.18477	1.22299	2.09114	1.677	1.25168	1.23863	1.6329	1.33807	1.3242	1.84917	1.27318	1.24178	2.01703	1.19651	1.25472	-0.0808893	1.79804	0.623739	0.20854	2.04175	2.10295	1.88335	1.23463	2.07811	1.92258	2.40236	0.608647	2.26308	NA	NA	NA	NA	NA	NA	NA	NA	NA	NA	NA	NA	NA	NA	NA	NA	NA	NA	NA	NA	NA	NA	NA	-0.231939	-0.097322	NA	NA	NA	NA	NA	NA	NA	NA	NA	NA	NA	NA	NA	NA	NA	NA	NA	NA	NA	NA	NA	NA	NA	NA	NA	NA	NA	NA	NA	NA	NA	NA	NA	NA	NA	NA	NA	NA	NA	NA	NA	NA
753592	LXF-289	-1.61695	0.966644	0.471536	1.06573	-1.70335	0.558418	2.06733	1.4435	0.02932	0.571849	1.93606	0.818735	1.63003	0.929251	1.60891	0.728839	0.260288	0.235335	-0.176687	0.0939999	-1.58678	-0.189849	-0.502079	-0.946498	1.30982	1.40381	0.336435	1.87282	1.69651	1.5182	1.0149	2.27548	1.18445	0.805412	0.0689989	1.54405	-0.804021	0.790664	0.430677	1.14304	-0.994971	1.48771	1.17361	0.463972	1.26294	1.06348	1.81203	0.484679	1.10577	0.019015	0.880152	NA	1.02722	0.792658	0.604428	-0.921599	0.427079	-0.320729	0.993452	0.718353	0.330732	1.56512	-0.847049	1.58128	2.25891	1.34965	0.0146729	-2.00174	1.47218	0.514635	1.59915	0.460599	-0.332078	NA	-1.3593	0.29072	-1.94518	-1.17845	-2.21282	2.26867	1.05375	0.889779	0.608489	-0.73086	1.11587	0.100158	-0.0147926	-0.149001	0.455778	-0.127822	-0.143487	0.174833	2.42042	0.812438	0.332959	0.386102	0.239301	0.980737	0.582992	1.47142	2.57197	0.244475	0.912843	1.9141	-3.23579	-0.52639	-0.0583828	0.768435	0.799933	-0.519207	1.86378	2.28254	-1.73757	3.37144	-1.49665	1.17325	-1.3413	-3.22255	0.952975	1.34471	0.44029	2.07694	1.7569	1.01088	-1.46057	1.44294	-0.0341082	1.5192	0.579387	0.240719	1.26474	0.877044	0.15693	0.671307	0.818068	1.51557	2.11159	0.325508	1.88126	1.14086	1.16132	-0.113239	1.78098	1.07658	1.85461	0.538032	0.748905	1.68768	1.0664	1.30525	1.64748	2.31838	2.14661	2.31319	-2.27635	2.19074	1.63422	-0.197255	-0.115975	-0.0137603	2.09958	0.272054	0.946476	2.0867	1.62668	0.935869	-0.977385	1.79491	1.51768	1.9024	2.15942	1.27268	1.18284	1.70925	1.56915	1.38876	1.75392	0.830365	1.15439	1.02054	1.26957	1.66075	2.2925	1.35498	0.652422	-0.232404	1.88987	1.2743	0.166431	1.995	1.65403	1.37727	0.761716	2.01062	1.76606	2.26504	0.306137	2.27769	3.13801	-1.84212	-2.19793	1.09826	-0.912724	-2.94868	0.319596	1.19005	0.678901	0.852904	0.266024	0.693028	0.358664	0.740078	-1.65564	1.29798	1.45411	0.303436	1.7463	0.195321	-0.283439	0.523408	-0.633915	-0.379655	-1.13596	1.58493	1.14037	-0.843427	0.491728	0.80763	-0.986746	-2.60082	1.73401	0.999885	0.537292	-0.737836	1.17631	-0.266462	0.869245	0.325918	-0.0451447	-0.0847241	-1.41112	1.10419	-1.32601	0.572808	-0.108955	-0.0435058	1.59048	-1.79973	-0.0240491	0.749981	0.854123	2.30964	-1.53294	-0.815038	-1.85584	-0.00135979	1.31094	1.75455	0.895534	-3.5483	1.02292	1.60718	1.10646	0.683734	0.749642
949094	M059J	-1.13635	1.46054	1.34783	2.10268	-1.71479	0.825335	2.07563	1.81425	0.2077	1.2841	2.15737	2.21632	1.68574	1.13755	1.87213	1.23031	0.882658	1.90682	1.12302	1.80333	-1.32311	1.09749	0.578153	0.557513	1.92082	1.41214	0.780034	1.87157	2.1488	1.48432	1.32392	2.79438	1.6454	0.851727	0.791949	1.55648	0.0728625	1.71971	0.537082	1.10157	-0.46435	1.44343	1.56966	0.867326	2.07183	1.86327	1.65068	1.15919	0.87744	-0.0386316	1.52058	NA	1.48706	0.430296	0.575936	-1.65937	1.12714	-0.482729	1.16525	0.809305	1.62925	1.81132	0.14806	1.9817	2.10421	2.11649	0.483441	-2.05965	1.26802	1.19988	1.81405	0.988839	0.830689	NA	-1.42456	-0.360479	-1.75098	-0.783419	-1.85892	1.15023	1.23331	1.4215	0.923407	-0.454643	0.735519	0.261544	1.01058	-0.497169	0.629109	-0.102232	-0.586876	0.141033	2.57636	0.457777	0.921045	-0.623563	1.05581	1.27069	0.840108	NA	1.26487	1.50126	0.553903	1.40747	-2.04892	0.129815	0.465119	1.62855	1.91843	0.701079	2.34223	2.4808	-1.76591	3.29281	-2.75422	0.504985	-1.19609	-2.74325	1.09457	1.33257	1.38244	2.23321	1.88293	0.403594	-1.26161	2.02873	0.473563	1.90964	1.03615	0.446523	1.37376	0.900286	0.43314	1.50343	1.01637	1.80272	2.3216	-0.344112	1.97535	1.4299	1.07871	0.242233	2.21183	1.21779	2.15539	0.709095	0.895407	1.98027	0.658097	0.754426	1.20295	2.35388	1.97454	2.49572	-2.51791	2.29314	1.87689	-0.139728	-0.191632	-0.047852	0.979378	0.330586	0.79757	1.89245	1.90497	1.45732	-1.38191	1.42618	1.1506	1.8902	1.10887	1.16055	1.6996	2.26018	1.79065	1.46571	2.15629	0.792399	1.04939	0.746416	0.532268	1.00811	1.713	0.899249	1.01292	-0.211945	1.10478	1.35342	0.0428424	2.06654	0.993201	1.12722	0.297347	2.23331	2.23331	2.02524	0.261798	1.70237	3.45125	-2.31709	-1.82001	0.987418	0.273783	-2.59458	0.524043	NA	0.588854	0.679758	0.816687	1.5088	1.01706	1.54064	-1.35424	1.39513	1.91722	1.52404	1.78578	1.10628	0.112223	1.52404	-0.332361	-0.96859	-1.04774	1.59492	NA	NA	NA	NA	NA	NA	NA	NA	NA	NA	NA	NA	NA	NA	NA	NA	NA	NA	NA	NA	NA	NA	NA	NA	NA	NA	NA	NA	NA	NA	NA	NA	NA	NA	NA	NA	NA	NA	NA	NA	NA
905975	M14	NA	1.51168	NA	NA	-0.876402	0.821389	2.2099	NA	NA	NA	NA	NA	NA	NA	NA	NA	NA	NA	NA	NA	NA	NA	NA	NA	NA	NA	1.03954	1.90499	1.91521	1.27473	0.606172	2.55716	1.61531	1.54374	NA	NA	0.418957	NA	NA	NA	NA	1.91388	1.5897	1.69709	2.15949	1.85846	NA	1.15949	1.03992	-0.108969	1.08267	0.269064	1.57311	-1.46107	0.744833	-1.67411	0.784714	0.122742	1.15949	0.754999	1.85702	-0.0673378	-2.68388	-1.54638	2.13445	1.97104	0.896507	-1.92704	1.3158	-1.26771	1.97246	-1.04722	1.06425	0.182089	-0.063541	0.968805	-0.769948	0.0125019	-1.67593	1.95984	1.11344	1.97201	2.40335	0.603824	0.732708	0.909517	1.48932	-0.38	1.51776	0.599027	-0.501612	1.33504	3.34619	1.1939	0.833641	-0.0579878	1.02889	1.18887	1.70264	1.34847	2.49632	2.29405	1.59624	1.68982	-2.07541	-0.216552	0.590546	1.22877	1.20295	NA	2.27194	2.47609	-0.733268	2.71028	-2.32292	0.891786	-0.512116	-1.48569	-0.223747	2.09636	1.0623	2.22179	1.88298	1.0279	-0.460291	2.20875	1.07211	2.4736	1.72689	1.31787	1.00137	2.02351	1.61973	1.94093	1.87773	2.4939	2.49764	2.16006	2.49235	0.650786	0.736543	0.885664	2.17417	1.21928	2.21816	1.05597	0.966137	1.90303	0.544392	0.586998	-0.252228	1.16491	2.32192	2.51056	-1.84639	2.01554	1.7741	0.0645887	0.0136666	0.356078	1.23856	0.586014	1.22179	1.60464	1.91023	1.60907	0.318705	1.58196	1.13733	1.46664	1.86114	1.29597	1.49059	2.25937	1.15928	-0.0380172	2.16752	2.51253	2.22179	2.19118	2.22179	0.89699	1.21287	0.685755	2.22179	-0.354254	1.82953	0.445938	0.0990058	2.21905	1.97966	2.2143	2.21657	2.19209	1.8776	2.46847	0.821457	2.39591	3.41283	-1.89379	-1.99284	1.69803	-0.316586	-2.61684	-0.114652	2.04888	0.819905	NA	0.50404	1.49086	NA	-0.657576	-0.675302	1.90856	1.90669	0.578741	1.90695	0.887836	-0.776935	1.50805	-1.23573	-0.624427	-1.31922	2.19744	NA	NA	NA	NA	NA	NA	NA	NA	NA	NA	NA	NA	NA	NA	NA	NA	NA	NA	NA	NA	NA	NA	NA	NA	NA	NA	NA	NA	NA	NA	NA	NA	NA	NA	NA	NA	NA	NA	NA	NA	NA
1298233	MB157	NA	NA	NA	NA	NA	NA	NA	NA	NA	NA	NA	NA	NA	NA	NA	NA	NA	NA	NA	NA	NA	NA	NA	NA	NA	NA	NA	NA	NA	NA	0.61443	1.71001	NA	NA	NA	NA	NA	NA	NA	NA	NA	NA	NA	0.992097	1.86723	1.10837	NA	0.0971212	1.00163	-0.163604	1.10606	0.660639	1.03847	0.519848	0.712971	-0.82663	0.393459	-1.30054	0.875655	0.564794	1.36847	1.20242	0.034972	1.68574	2.35284	0.773273	-0.433484	-2.52465	1.18396	0.862216	1.79527	0.765612	0.39804	NA	NA	NA	NA	NA	NA	NA	NA	NA	NA	NA	NA	NA	NA	NA	NA	NA	NA	NA	NA	NA	NA	NA	NA	NA	NA	NA	NA	NA	NA	NA	NA	NA	NA	NA	NA	NA	NA	NA	NA	NA	NA	NA	NA	NA	NA	NA	NA	NA	NA	NA	NA	NA	NA	NA	NA	NA	NA	NA	NA	NA	NA	NA	NA	NA	NA	NA	NA	NA	NA	NA	NA	NA	NA	NA	NA	NA	NA	NA	NA	NA	NA	NA	NA	NA	NA	NA	NA	NA	NA	NA	NA	NA	NA	NA	NA	NA	NA	NA	NA	NA	NA	NA	NA	NA	NA	NA	NA	NA	NA	NA	NA	NA	NA	NA	NA	NA	NA	NA	NA	NA	NA	NA	NA	NA	NA	NA	NA	NA	NA	NA	NA	NA	NA	NA	NA	NA	NA	NA	NA	NA	NA	NA	NA	NA	NA	NA	NA	NA	NA	NA	NA	NA	NA	NA	NA	NA	NA	NA	NA	NA	NA	NA	NA	NA	NA	NA	NA	NA	NA	NA	NA	NA	NA	NA	NA	NA	NA	NA	NA	NA	NA	NA	NA	NA	NA	NA	NA	NA	NA	NA	NA
907798	MC-1010	0.422766	0.840749	1.53246	1.84148	-1.50457	0.831374	1.85976	1.71447	0.902816	0.475635	1.93248	1.68311	2.23787	1.17168	1.21419	1.2367	0.605544	1.53752	-0.224871	0.481294	-1.316	-0.539319	-0.666276	-0.367697	1.8381	1.7528	-0.0884029	1.82934	2.17775	1.39194	1.07493	2.90012	2.21625	0.00831421	NA	NA	-0.395429	NA	NA	NA	NA	0.976685	1.72719	1.10376	1.65159	1.65156	NA	-0.295936	0.791939	-0.0142314	0.730288	0.520555	2.17738	-0.236944	0.486102	-2.2825	0.44521	0.17488	1.05097	0.874932	1.71559	1.61269	0.229859	0.976014	2.56774	2.01897	0.139581	-2.58414	1.53027	0.91737	2.14906	0.98998	-1.02435	-0.056007	NA	NA	NA	NA	NA	NA	NA	NA	NA	NA	NA	NA	NA	NA	NA	NA	NA	NA	NA	NA	NA	NA	NA	NA	NA	NA	NA	NA	NA	NA	NA	NA	NA	NA	NA	NA	NA	NA	NA	NA	NA	NA	NA	NA	NA	NA	NA	NA	NA	NA	NA	NA	NA	NA	NA	NA	NA	NA	NA	NA	NA	NA	NA	NA	NA	NA	NA	NA	NA	NA	NA	NA	NA	NA	NA	NA	NA	NA	NA	NA	NA	NA	NA	NA	NA	NA	NA	NA	NA	NA	NA	NA	NA	NA	NA	NA	NA	NA	NA	NA	NA	NA	NA	NA	NA	NA	NA	NA	NA	NA	NA	NA	NA	NA	NA	NA	NA	NA	NA	NA	NA	NA	NA	NA	3.43905	-2.53116	-2.1444	0.626464	0.374966	-2.13027	-0.74851	1.42705	0.869934	-0.267385	-0.0337252	0.88922	0.997011	0.940946	-1.6883	1.30357	1.71944	-0.104987	1.83427	0.850758	-1.04104	1.1811	-1.0023	NA	NA	2.22702	NA	NA	NA	NA	NA	NA	NA	NA	NA	NA	NA	NA	NA	NA	NA	NA	NA	NA	NA	NA	NA	NA	NA	NA	NA	NA	NA	NA	NA	NA	NA	NA	NA	NA	NA	NA	NA	NA	NA	NA	NA
683665	MC-CAR	0.237084	1.24917	0.845679	1.10458	-1.73026	0.647105	1.92605	1.41626	0.429052	0.446403	1.35879	1.94798	1.5548	0.625285	1.00653	0.489657	0.326627	1.42032	-0.6649	0.29038	-1.76168	-0.0965399	-0.839306	-0.53862	0.876527	0.647648	0.472771	1.34076	1.64514	1.19185	1.15176	2.73364	1.55346	1.20192	-0.0655753	1.47433	-0.773634	1.05505	0.137097	0.769782	-1.43777	0.765824	1.06942	0.553959	1.71578	1.28913	0.602631	0.768171	0.598366	-0.0958538	0.979717	NA	1.05628	-0.0344078	0.480223	-2.97035	0.713309	-0.561196	0.751613	0.534648	1.27998	1.68628	0.400278	1.10508	2.11017	1.60707	1.76213	-1.82048	1.8201	1.31245	1.77189	0.874874	0.440508	NA	-1.319	-0.309269	-1.91479	-0.693796	-1.97356	2.13998	0.826601	1.01957	0.154338	0.174696	1.02304	-0.171153	0.63524	-0.410236	0.747941	0.223044	-0.367364	-0.0349489	2.69445	0.478297	0.329078	-0.103843	0.651264	0.647954	0.852778	0.0749455	0.741498	1.2759	0.0525664	0.0633849	-1.56089	-0.950485	0.198664	0.876296	1.00202	0.205949	1.69972	2.04336	-1.57863	3.42923	-1.35085	1.32855	-1.60576	-2.13857	0.908878	0.533435	0.390633	1.48694	1.52227	0.633657	-1.61391	0.91349	-0.238937	1.13775	0.55685	-1.02299	0.235194	0.117452	0.189652	-0.181848	0.50291	1.7662	1.58754	-0.254416	0.583154	0.68167	0.706682	-0.0301494	1.3601	0.573132	1.86372	-0.105038	-0.205696	1.22387	0.541099	0.767674	0.801766	1.59242	1.14674	2.19168	-1.91664	1.38959	1.21692	-0.93266	-0.651853	-0.622082	0.226394	-0.479852	0.933473	1.09773	1.61567	-0.419865	-2.34705	1.33609	0.524708	1.28225	1.21506	1.10326	1.07373	1.84738	1.02898	0.268343	1.11901	-0.898936	0.093565	0.377909	-1.02707	-0.469869	1.74117	0.229752	-0.268942	-0.522298	1.10148	0.321334	-0.343434	0.558781	0.603172	0.710703	-0.065417	1.43815	1.5604	2.21943	-0.123668	1.74764	2.27495	-1.96611	-2.22495	1.21918	-1.28309	-2.13618	-1.13102	1.70503	0.636178	-1.63815	-0.0452582	1.03416	0.461978	1.04119	-1.71972	1.64711	1.64711	0.241265	1.64711	0.174745	-0.784693	1.24874	-0.904871	-1.58113	-1.84768	1.94814	1.0582	-0.269762	0.941211	1.15784	0.235034	-1.584	1.88016	0.897181	1.52027	0.305755	1.24568	1.2	1.24916	1.22932	0.133664	-0.124844	0.208187	1.05027	-1.26743	0.892911	0.320405	1.05927	1.90038	-0.80874	0.770078	1.47369	0.314916	2.22392	-0.391617	0.10148	-1.31977	1.21049	1.23262	1.64238	1.94101	-1.6581	0.489068	1.58105	1.39686	1.16572	1.34603
908118	MC-IXC	-0.103653	0.869215	0.893293	1.21763	-2.05716	0.0731446	0.980282	0.89934	0.408032	0.795505	1.5922	1.37118	1.59218	0.00321126	1.1631	0.893342	0.669361	0.961746	0.592541	1.16492	-1.1982	0.568641	-0.150338	-0.20385	1.25366	1.1943	NA	NA	0.978104	1.24231	0.695228	2.37668	1.33815	0.544942	NA	NA	-0.912139	NA	NA	NA	NA	1.04585	0.464525	1.28662	1.58765	1.28662	NA	0.587645	1.58062	-0.412526	1.88868	0.210765	1.33643	0.54826	0.673173	-2.5202	-1.61441	-0.726429	0.587645	0.286615	1.28662	1.58765	0.587645	1.58765	2.06477	1.58765	0.536206	-3.55869	0.470295	1.10834	1.47068	1.28662	0.900518	-0.431983	-1.34311	-0.823374	-2.16224	-1.43353	-2.55088	1.63006	0.602494	1.02606	0.472085	-0.863248	0.268957	-0.180109	0.817683	-0.654247	NA	-0.269594	-0.421895	-0.747772	2.0268	0.353392	0.00729426	-0.330602	0.16163	0.792364	0.420054	0.498424	1.0339	1.21135	1.08125	0.720519	-1.94664	-0.799972	-0.78571	0.177728	0.797613	0.502589	1.77618	1.86896	-1.63549	3.6815	NA	-0.366096	-1.37955	-2.49524	0.513142	1.06571	0.458054	1.60261	1.31149	0.631203	-2.30567	1.15433	-0.199681	0.917386	0.656034	0.56343	1.30212	0.846963	0.297934	0.821371	0.846894	1.71444	1.85077	0.195557	1.83098	1.3122	1.30154	-0.499525	1.60257	0.602566	1.60261	0.793599	0.412415	1.423	0.788715	1.0401	1.30121	1.85837	1.41863	1.74748	-2.01311	0.558234	1.28354	-0.551465	-0.603349	-0.354404	1.78713	-0.292351	0.531424	1.86712	1.30149	0.666479	-1.37206	0.864174	1.16579	1.46317	1.88636	1.05423	1.16218	1.14701	0.964256	0.951819	1.41077	-0.557734	0.423676	0.746118	0.367144	0.890801	0.898365	0.698878	0.952885	-0.149086	1.89334	0.659581	-0.313456	1.5296	0.907756	0.963752	0.14024	1.60261	0.903372	1.89062	1.89334	1.69385	3.17576	-3.11436	-2.37557	0.24468	-1.29625	-2.99647	-0.177304	-0.663303	-0.110928	0.41857	0.139049	0.893342	0.868918	0.964687	-0.405775	0.490383	1.29128	0.725844	1.29127	0.653193	-0.908123	0.786953	-1.61748	-1.23864	-1.39053	1.21336	NA	NA	NA	NA	NA	NA	NA	NA	NA	NA	NA	NA	NA	NA	NA	NA	NA	NA	NA	NA	NA	NA	NA	NA	NA	NA	NA	NA	NA	NA	NA	NA	NA	NA	NA	NA	NA	NA	NA	NA	NA
907799	MC116	0.391832	0.692876	0.688617	1.39182	-0.393226	0.0908233	1.39171	1.38678	0.661797	0.692853	1.39182	1.38758	1.39129	0.692861	1.29423	0.692855	0.993901	1.09025	0.993889	0.993884	-0.358165	0.993883	0.147361	-0.209958	1.08975	0.994095	1.09079	1.20746	1.37346	1.09047	0.993712	2.20959	1.29476	1.38757	NA	NA	-0.525803	NA	NA	NA	NA	1.39193	1.0908	0.409838	1.18634	1.02107	NA	0.00461392	1.04246	-0.608358	1.01728	0.253131	0.968089	0.714692	0.714328	-2.53325	1.39159	-0.608438	0.31509	0.0721066	1.09037	1.38683	0.391519	1.3916	1.86798	1.39156	1.86192	-1.33938	1.39139	0.946387	1.34476	1.09016	0.0190865	0.390606	-0.341337	1.0751	NA	0.166815	-2.13348	1.59639	0.402123	1.11066	0.776678	-0.288409	0.379774	-0.104957	0.154468	-0.322933	0.399908	0.470005	-0.490061	-0.286645	2.27197	0.273141	0.873641	0.270472	0.530272	0.313714	0.527655	0.0598326	1.64644	1.20221	0.346106	0.789537	-2.36985	-0.891582	0.742013	0.700532	0.870985	0.338723	1.59583	1.69286	-1.61999	2.14408	-1.80591	1.18958	-1.57621	-2.40113	0.378049	0.743484	0.610701	1.40212	1.11115	0.414561	-1.93012	1.40219	-0.610535	1.34259	0.117449	-0.618758	1.05666	0.568956	0.800087	0.36187	0.3252	1.62572	1.69285	0.501641	1.37134	1.15248	0.810271	-0.730723	1.40214	0.402208	1.40222	0.457828	0.891121	1.40239	0.540791	0.744658	0.774325	1.69293	1.21287	1.66524	-1.98542	1.19441	1.09931	-0.776613	-1.15705	-0.720964	0.735818	-0.441485	0.402569	1.42341	1.10113	0.542447	-2.26428	1.0256	0.75887	1.40216	1.47158	1.15165	1.15227	1.14899	1.11454	0.776088	1.39994	-0.420758	1.35941	0.379631	-0.893505	0.115419	1.56068	0.741493	0.865154	0.00329435	1.33743	0.324622	-0.506023	0.958012	1.3928	0.858773	0.815611	1.39806	1.31944	1.69007	0.0148059	1.11652	3.42479	-0.942712	-2.21114	1.392	0.241618	-2.03396	-0.535323	1.39184	0.0908062	0.686722	0.524316	0.693171	1.09079	0.900821	-0.307143	1.06494	1.08938	0.693066	1.0911	0.693215	-0.33032	0.689076	-0.3539	-1.45996	-1.64449	1.38942	0.365245	-3.04964	0.673302	0.691287	-0.171023	-2.37303	1.17781	0.869871	0.641318	NA	0.625255	0.382197	0.486894	0.600324	-0.148839	-0.042649	NA	0.499033	-1.35051	0.489806	0.236842	0.42621	1.07874	-1.09218	0.803494	1.13757	-0.0523173	1.23923	-1.54461	-0.811782	-1.41869	0.0713591	1.0906	1.02193	1.17196	-2.47546	0.779057	1.01198	0.643951	0.692853	0.469839
1240171	MCAS	-0.402168	1.41332	1.30709	1.89261	-1.56083	0.529642	2.11425	1.48877	0.911764	1.28487	1.75674	1.86693	2.11474	0.427803	1.63945	1.40207	0.922684	1.36252	1.37899	0.775993	-1.34352	1.5045	-0.193624	-1.13801	1.56352	0.0723554	0.726397	1.73931	1.39971	1.74644	NA	NA	1.55551	0.946454	NA	NA	-0.249887	NA	NA	NA	NA	1.00136	1.29103	NA	NA	NA	NA	NA	NA	NA	NA	NA	NA	NA	NA	NA	NA	NA	NA	NA	NA	NA	NA	NA	NA	NA	NA	NA	NA	NA	NA	NA	NA	NA	-0.434584	0.5644	-0.657522	0.304816	-1.20129	1.94324	1.1237	1.44182	0.781041	0.823593	1.51332	0.821915	1.82115	-0.126481	1.2554	1.70208	0.212081	0.676551	3.15744	0.703854	0.393438	-0.107833	0.955854	1.49228	1.19324	1.52178	1.22198	1.71721	1.42685	0.759743	-1.49352	-0.605669	1.52329	1.28377	1.38241	1.07688	1.8869	1.32724	-1.23017	3.12768	-1.10534	1.74514	-0.878167	-1.8052	0.179868	0.897121	0.61383	2.10615	1.31528	0.749347	-1.57788	2.08228	-0.677218	0.949731	1.1222	-0.164559	-0.0699939	0.802867	0.56234	0.89489	1.46325	2.13399	2.35524	-0.390764	0.701355	0.952464	0.950044	-0.648025	1.67877	0.0918343	0.871079	0.00474018	0.87617	0.817025	0.951479	0.826985	-0.159194	1.83914	1.67325	1.95814	-2.53224	0.977803	1.62342	-0.360089	-0.450716	-0.225231	1.33278	0.00753907	1.12137	1.87967	1.66011	-0.739515	-2.29451	1.08756	1.32328	1.41744	1.28128	1.0522	1.35785	-1.26168	1.38993	0.957938	1.24736	-1.26986	0.0552103	-0.224847	-0.987876	0.750347	0.939109	1.32329	1.24963	-0.154662	1.59368	0.876564	-0.667906	1.55316	1.19805	0.611986	-0.0992114	1.63313	1.44796	2.39047	-0.161674	1.61112	3.14038	-1.83897	-1.8403	1.41989	-0.193185	-2.56306	0.415853	1.55418	0.804041	0.762053	0.833235	1.35598	-0.126543	0.606479	-0.288157	1.81357	1.61018	1.31578	1.8092	1.11691	0.238369	1.10043	-0.00160346	-0.913481	-1.61447	2.0959	NA	NA	NA	NA	NA	NA	NA	NA	NA	NA	NA	NA	NA	NA	NA	NA	NA	NA	NA	NA	NA	NA	NA	NA	NA	NA	NA	NA	NA	NA	NA	NA	NA	NA	NA	NA	NA	NA	NA	NA	NA
1333003	MCC13	NA	1.2743	NA	NA	-2.07561	0.731249	2.03212	NA	NA	NA	NA	NA	NA	NA	NA	NA	NA	NA	NA	NA	NA	NA	NA	NA	NA	NA	1.42815	1.84779	1.93103	1.73046	1.30232	2.47208	2.03228	1.3553	1.62915	1.27334	-0.482427	1.99353	2.00521	1.4801	0.635221	1.65349	1.72965	0.0844027	1.98399	1.64956	1.87838	1.00521	1.31455	-0.322939	2.26523	0.416076	2.00479	0.376021	0.567576	NA	0.784715	-0.495554	1.00521	0.682007	1.26654	1.29962	-0.797506	1.84051	2.47663	2.00521	1.53434	-2.15746	1.96589	0.500025	2.00484	0.331134	0.890807	0.156627	0.131221	1.26369	-2.00283	0.145848	-0.161541	1.77404	1.01908	1.47048	1.57464	-0.868872	1.41662	-0.0172335	1.3555	0.064065	1.16837	0.151317	0.415082	0.592792	3.22841	0.259237	0.785536	-0.0864514	1.21126	1.14224	0.689812	0.545996	1.48325	1.1781	1.05091	1.80284	-1.77474	-0.95126	0.516336	1.43901	1.41551	-0.203341	1.88457	2.31455	-1.29838	3.47486	-1.3089	1.40454	-0.727399	-2.15339	0.972843	1.55128	-0.470415	2.03981	1.55219	1.17062	-0.345268	1.58487	2.03675	2.08889	2.04188	1.30033	1.86383	1.98848	1.39944	1.68018	1.86726	1.87218	2.1051	1.01147	2.29281	2.00703	1.73999	1.00598	2.02777	0.912765	1.86242	0.946532	2.04239	2.03141	2.00019	2.04086	1.43881	2.30549	2.30579	2.33123	0.307947	2.33179	1.73932	0.902017	1.06482	1.26385	2.23971	1.37926	0.87001	2.28749	1.68786	0.932283	-0.518167	2.01071	2.23624	1.99564	2.33331	1.58766	1.73294	1.61617	2.07503	1.9279	1.76764	1.61794	1.62096	2.03858	1.21144	1.8717	1.94125	1.83395	1.60799	0.427383	1.77938	1.36896	0.135608	1.98055	1.85044	1.8006	1.43081	2.00198	1.8385	2.33331	2.18711	2.33331	3.6126	-1.69138	-0.332051	1.06155	-0.474937	-0.962555	0.333309	2.02961	0.731249	NA	0.464689	1.33305	NA	0.901561	-0.843115	1.73107	1.73095	1.09275	1.73104	1.05485	0.583479	0.693083	0.304769	0.604513	1.42196	1.80307	NA	NA	NA	NA	NA	NA	NA	NA	NA	NA	NA	NA	NA	NA	NA	NA	NA	NA	NA	NA	NA	NA	NA	NA	NA	NA	NA	NA	NA	NA	NA	NA	NA	NA	NA	NA	NA	NA	NA	NA	NA
1298234	MCC26	-0.655596	1.38799	0.968148	2.03905	-1.70682	0.674206	1.9304	2.19819	0.599559	1.02592	2.31617	2.09941	2.16728	1.65489	1.98766	0.655892	0.938812	1.48823	0.892331	1.43562	-1.01621	0.235787	0.457736	-0.217489	2.02806	1.54859	0.988444	2.04128	2.3522	2.09736	0.843078	NA	1.76654	1.22139	1.0723	1.02158	0.376943	1.8684	0.525995	1.92454	-0.682495	1.87857	1.85993	1.69213	2.28955	1.55498	NA	NA	1.39997	-1.26797	1.19123	NA	NA	NA	0.787757	NA	0.856837	0.270688	NA	NA	1.65325	2.39862	NA	NA	NA	2.39862	1.95221	-1.67864	NA	NA	NA	NA	NA	NA	0.241496	2.03155	-0.0555089	0.149905	-0.048061	2.24505	1.21925	2.47543	2.46251	0.580715	1.84718	0.193449	1.98945	0.578856	1.71875	0.348322	0.660407	1.71119	2.78624	0.506842	1.35892	-0.110942	0.605878	1.97191	2.36247	1.53332	2.1495	2.56554	2.18423	2.97295	NA	0.662625	0.443962	1.36345	2.28047	1.63769	2.24457	2.76363	-0.910408	4.09108	-1.84856	0.924028	-0.288341	-1.06837	1.47467	2.28572	NA	2.46509	2.09414	0.364004	0.284676	2.26441	2.11689	2.47886	2.32342	1.85205	2.72901	2.07906	1.87141	2.13182	2.75437	2.76821	2.77028	2.0345	2.73104	2.77319	2.17852	1.52155	2.3218	1.18564	2.26678	2.30479	2.46928	2.32439	2.4779	2.27808	2.17852	2.68391	2.73133	2.77028	0.547838	2.7443	1.77903	1.50996	1.0685	1.76153	2.42642	2.37656	1.3229	2.77028	2.13487	1.65238	0.480535	2.46479	2.67851	2.47955	2.76019	2.46539	2.47574	2.43208	2.77028	2.47955	2.28472	2.72094	2.47917	2.40934	2.4128	2.46431	2.77028	2.39098	2.14735	1.9901	2.36614	2.17852	0.381375	2.29785	2.14009	2.09609	2.0871	2.35894	2.34398	2.35261	2.5287	2.74086	4.21442	-1.58814	-1.52867	0.861497	0.282083	-2.15737	0.666535	1.83505	0.623082	1.24122	0.452791	1.004	1.38308	1.47364	-0.639205	1.13358	1.43641	0.935512	1.79648	0.695667	-0.198808	1.10825	0.223243	1.78619	0.991994	1.69299	NA	NA	NA	NA	NA	NA	NA	NA	NA	NA	NA	NA	NA	NA	NA	NA	NA	NA	NA	NA	NA	NA	NA	NA	NA	NA	NA	NA	NA	NA	NA	NA	NA	NA	NA	NA	NA	NA	NA	NA	NA
905946	MCF7	-1.38446	1.46496	0.897657	1.30004	-1.73443	0.49493	2.16871	1.15147	1.06412	1.14143	1.85453	1.97571	1.71854	0.512915	0.747738	0.865164	1.25224	0.862512	0.386287	0.172876	-1.32308	-0.0539187	-0.313177	-0.131502	1.35438	1.62277	0.411826	0.557846	1.06546	1.39607	0.223821	2.8272	1.56806	1.17474	NA	NA	-0.406395	NA	NA	NA	NA	0.924605	0.828428	0.579376	1.98616	0.848381	NA	0.900102	0.795083	0.120149	1.97347	0.651007	0.9437	0.515864	0.638042	-1.09572	0.482344	0.121248	1.10462	0.501614	1.59707	2.12125	1.03171	1.31588	2.28326	2.12032	0.928608	-2.70919	1.41243	1.63873	1.98407	1.63949	-0.334322	-0.562606	-2.0039	-0.0148364	-2.58777	-1.63628	-2.18975	2.12629	0.866927	0.546002	2.22945	-0.389855	0.988345	-0.0386211	1.80001	-0.502162	0.4941	0.412508	-0.0652631	-0.487654	3.44899	1.17848	0.0724249	-0.129514	0.938986	0.863866	0.443716	0.693868	0.52232	0.152858	0.0655642	2.67752	-3.27846	-1.93646	-1.01297	0.194647	1.14575	0.110986	1.72674	2.34807	-2.32558	2.03302	-1.69499	1.22083	-1.62083	-3.44847	0.943535	2.2361	-0.707315	2.17556	1.65606	0.0964401	0.211654	2.1815	1.91771	1.88953	2.16897	1.8784	1.95673	2.18267	1.58061	2.18267	2.45588	2.4729	2.4734	2.18267	2.47021	2.6135	1.88122	1.09815	2.17032	1.1785	2.00165	2.17266	2.17652	2.18267	1.97575	2.18267	1.88164	2.4734	2.47263	2.46541	-0.381512	2.4734	1.77614	1.01867	0.934694	1.45858	2.47295	1.03363	1.03581	2.4734	1.82119	1.56848	0.279582	2.18267	2.12545	2.1788	2.4732	2.31367	2.13838	0.073176	2.47298	1.99113	1.29495	2.43548	2.18267	2.18267	2.18267	2.47318	2.4734	2.4734	2.18267	1.88164	2.4734	1.88164	0.279582	2.18267	2.18267	2.18267	2.11815	2.18267	2.14881	2.32857	1.53932	2.38672	3.09092	-1.78138	-1.53733	1.35484	0.192494	-2.78373	0.455034	1.21969	0.446728	1.0748	0.758706	1.30562	1.62225	1.48879	-0.509337	1.3871	1.87134	1.37471	1.87036	0.803725	0.703677	0.697588	0.0655821	1.58042	1.3099	1.26246	NA	NA	NA	NA	NA	NA	NA	NA	NA	NA	NA	NA	NA	NA	NA	NA	NA	NA	NA	NA	NA	NA	NA	NA	NA	NA	NA	NA	NA	NA	NA	NA	NA	NA	NA	NA	NA	NA	NA	NA	NA
908119	MDA-MB-134-VI	NA	NA	NA	NA	NA	NA	NA	NA	NA	NA	NA	NA	NA	NA	NA	NA	NA	NA	NA	NA	NA	NA	NA	NA	NA	NA	NA	NA	NA	NA	NA	NA	NA	NA	NA	NA	NA	NA	NA	NA	NA	NA	NA	NA	NA	NA	NA	NA	NA	NA	NA	NA	NA	NA	NA	NA	NA	NA	NA	NA	NA	NA	NA	NA	NA	NA	NA	NA	NA	NA	NA	NA	NA	NA	-0.170033	1.48563	0.869414	0.29	-1.02037	2.20244	1.30413	2.07865	1.69443	0.627326	1.70585	0.585008	1.85011	0.904724	1.70586	1.58952	0.453447	1.2216	3.68176	1.28137	1.23544	-0.185829	1.60651	1.65296	1.51973	1.60187	1.98087	1.9339	2.19945	2.02367	0.01849	0.43222	1.02591	1.70397	1.99688	2.23818	2.18022	2.5637	-0.860447	2.6747	-0.829504	1.84388	-0.658329	-1.35182	1.28264	1.62789	1.30752	2.04836	1.90484	1.71784	0.404215	1.92772	0.961907	2.09939	1.87832	1.00662	1.46784	2.2305	0.993249	1.54578	2.56393	1.98184	2.54341	0.729174	2.28951	1.52512	1.551	0.184828	1.87958	1.28993	2.01777	0.869523	1.33467	2.30765	0.978387	1.9383	0.950713	2.41527	2.35224	2.42632	-0.933964	2.59788	2.00657	0.102004	0.0518146	0.326422	1.2051	0.699205	1.21208	2.13829	1.98551	1.67253	-0.741824	2.29406	1.53573	2.22786	2.25029	1.25138	2.00346	1.32631	2.30991	1.48069	1.55962	0.733246	2.22018	1.41723	0.81226	1.85403	1.84921	2.46243	1.41306	0.755104	2.41627	1.89367	0.378567	2.30802	2.1176	2.27256	0.7197	2.25137	2.30802	2.27993	1.17556	2.47921	NA	NA	NA	NA	NA	NA	NA	NA	NA	NA	NA	NA	NA	NA	NA	NA	NA	NA	NA	NA	NA	NA	NA	0.817337	1.11824	NA	NA	-1.62876	2.20081	1.59875	1.24969	-0.700882	2.50184	1.22538	0.355783	0.766272	1.16781	0.561163	1.54734	1.59857	1.00246	0.484563	1.36011	1.09841	-0.699614	1.82842	1.96122	2.00699	1.93501	-0.157236	1.99478	2.06615	1.77887	2.20307	-0.772887	-0.273806	-0.231395	0.130908	1.98679	1.81791	1.95952	-2.13639	1.31965	1.98081	2.11612	0.968243	1.29989
925338	MDA-MB-157	-0.885545	NA	0.792536	1.64939	NA	NA	NA	1.1344	0.191255	0.52154	1.39672	1.25686	2.21117	0.321893	1.34586	1.03183	0.401618	1.61205	0.754191	1.2689	-1.34002	0.61726	-0.167629	0.460004	1.91014	1.3795	1.80926	1.90398	1.5742	0.784303	1.09813	2.89357	1.6389	1.13545	NA	NA	-0.0499983	NA	NA	NA	NA	1.3096	1.29022	1.10131	2.09403	1.84204	NA	1.03509	1.11139	-0.305656	2.03072	0.875092	1.51811	0.689577	0.655125	-0.566454	1.13785	-0.756549	1.0594	0.863182	1.7209	2.16477	1.16477	1.92967	2.64189	1.72959	1.52317	-1.93182	1.77058	1.74428	2.03787	1.79063	0.861269	-0.217118	-0.246712	1.09642	0.983979	0.352996	-1.20215	2.3737	1.21274	1.87114	1.7433	-0.580761	1.1894	0.0532274	1.11589	-0.142073	1.58059	0.431505	0.117638	-0.0954305	2.71432	1.00436	1.12203	-0.128607	1.08711	0.931429	0.844928	0.938038	2.3668	2.26443	2.10215	1.64478	-0.140088	-0.0548688	0.642085	1.45148	1.01636	2.0715	2.36591	2.21326	-0.168134	3.29248	-1.46902	1.39125	-1.78034	-0.760728	0.944326	1.74522	0.898682	2.22042	1.88288	0.559964	0.0922373	1.93992	1.1117	2.48472	1.21422	1.6283	1.29102	1.13371	1.19314	1.29743	1.97591	2.42226	2.49042	1.02538	2.3812	1.82504	1.82656	-0.265729	2.22127	0.995907	2.22147	1.18027	1.39975	2.18209	1.74877	2.21612	1.79436	2.45736	2.37449	2.5043	-0.98883	2.51141	1.91982	0.0314043	-0.160372	0.228696	2.12767	0.407118	1.15447	2.36517	1.84635	1.60661	-0.352833	2.19078	2.06751	2.09921	2.51034	1.92571	1.79437	2.39027	2.21358	2.17981	2.19811	0.62629	2.20209	1.76932	1.17908	2.23763	2.24868	1.93955	1.0716	0.376009	2.1397	1.11954	-0.118916	2.2075	2.1945	1.95892	0.944586	2.21997	2.09914	2.41733	0.435963	2.14835	NA	NA	NA	NA	NA	NA	NA	NA	NA	0.508161	NA	NA	0.879661	NA	NA	NA	NA	NA	NA	NA	NA	NA	NA	1.46107	-1.22693	NA	NA	NA	NA	NA	NA	NA	NA	NA	NA	NA	NA	NA	NA	NA	NA	NA	NA	NA	NA	NA	NA	NA	NA	NA	NA	NA	NA	NA	NA	NA	NA	NA	NA	NA	NA	NA	NA	NA	NA	NA	NA
908120	MDA-MB-175-VII	NA	1.63651	NA	NA	-0.372692	-1.36135	2.33548	NA	NA	NA	NA	NA	NA	NA	NA	NA	NA	NA	NA	NA	NA	NA	NA	NA	NA	NA	0.662123	2.00366	1.37042	1.9656	1.62634	2.3706	1.2845	2.19534	1.59916	2.27994	-0.302483	2.28306	1.80466	2.28306	-0.216182	1.29731	2.03445	1.98203	2.28306	1.98203	2.28306	1.28046	2.28306	0.280891	2.58409	1.9722	2.28306	0.474298	0.998017	1.15031	1.58683	0.283058	1.28306	0.982028	1.98203	2.28306	-0.334328	1.92777	2.76018	-0.509642	2.49422	-1.65237	2.28289	1.61722	2.28271	1.33147	0.479086	0.702157	0.0524825	1.54645	0.130797	0.557995	-0.839144	1.57776	1.28604	2.26664	0.849832	0.433998	1.45967	1.00269	0.927959	0.200773	0.962245	1.28359	0.670754	0.920314	3.83791	1.25142	1.59897	0.311602	0.735627	1.42029	0.280125	1.42152	2.82584	2.28496	1.25179	2.76227	-0.672171	0.308488	0.87303	0.975113	1.79358	0.298695	2.2186	2.48194	-0.65507	3.52439	-0.973631	2.02535	-0.769062	-0.863766	1.25844	1.50439	1.54458	2.31215	2.02725	1.17291	0.439006	1.27309	1.42519	2.01448	1.94246	-0.158307	1.08962	1.27429	1.70289	0.265981	0.741483	2.63651	2.63401	0.169848	2.1522	2.43164	1.74572	-0.385203	2.14036	0.344687	0.0605118	0.82194	2.18862	2.12207	2.28043	2.30368	1.04216	1.90768	2.48088	2.58667	-0.704424	2.09241	1.78434	0.0160632	-0.192819	0.55162	2.45912	0.846373	1.09992	2.60402	1.77083	-1.73781	-1.98741	1.96677	1.64954	1.40759	2.14927	1.83976	1.39064	1.72164	2.42771	1.30742	1.66371	0.232458	2.34578	1.68429	-0.491984	1.25194	2.41414	2.62571	1.70857	1.97102	2.60613	1.07047	0.441742	0.915522	1.52674	2.193	0.192729	2.3449	2.19841	2.63398	1.48205	2.5704	3.98426	-1.20535	-0.743506	1.48031	0.111257	-1.34103	0.636512	2.05708	-0.244223	NA	0.790545	NA	NA	1.10727	-0.756046	2.03445	2.03445	0.957158	2.03445	1.63651	0.73293	0.550695	0.0726391	-0.28388	0.740265	2.33515	NA	NA	NA	NA	NA	NA	NA	NA	NA	NA	NA	NA	NA	NA	NA	NA	NA	NA	NA	NA	NA	NA	NA	NA	NA	NA	NA	NA	NA	NA	NA	NA	NA	NA	NA	NA	NA	NA	NA	NA	NA
905960	MDA-MB-231	1.01216	1.3018	1.51273	2.05397	-1.69236	0.696366	1.61533	2.15207	0.769866	1.38138	2.07176	1.82041	2.12364	0.676996	1.91558	1.12695	1.06402	1.69543	1.69798	0.319816	-1.05384	1.05055	0.289414	-0.894015	1.25169	0.497213	1.10384	1.89825	1.89734	1.78099	1.2864	2.60363	2.04438	0.61279	NA	NA	-0.888735	NA	NA	NA	NA	0.536985	1.00685	0.896296	2.16337	1.66525	NA	1.13827	0.771921	0.111896	1.93428	0.792675	1.72039	-0.0991022	0.264136	-1.08667	0.68857	-0.20711	1.16337	0.360327	1.33135	2.15581	-1.21706	1.40556	1.97282	1.73614	1.47694	-2.17242	1.21921	0.472031	2.07494	0.317667	0.822428	0.0378094	0.0932682	0.77981	-1.53177	0.457548	-1.52709	2.35415	1.19796	1.38439	1.19919	-0.603077	1.61368	0.419038	1.20635	0.0259402	0.15528	0.162336	0.265782	0.145731	2.54258	0.99822	0.503955	0.127927	1.40626	1.32524	1.12719	1.47266	2.05536	1.67711	2.10028	2.08106	-2.60586	-0.057789	0.415149	1.03278	1.40788	-0.336449	1.73811	2.13645	-1.06497	2.90776	-0.915964	1.55358	-1.14216	-1.81909	0.511188	1.45983	0.771644	1.87455	1.87711	0.917731	-0.68679	1.77164	0.492309	2.42235	2.00905	1.0811	1.3304	1.38022	1.26595	1.28833	2.50818	1.60469	2.44698	0.840565	2.27345	1.56299	1.8917	-0.341941	2.07528	1.2119	1.84568	0.85641	2.22639	1.9353	1.85194	2.09363	1.88724	2.23936	2.28344	2.50495	-2.36419	1.96764	1.50076	-0.233837	-0.112008	NA	2.16598	0.66324	1.0718	2.48039	0.657541	1.08166	-0.555109	2.18567	2.08881	2.20931	2.48351	2.15374	1.57927	1.42832	2.51615	1.23158	1.27692	0.974737	1.98323	1.85099	1.0289	2.51303	2.49735	2.51712	1.07019	1.78114	2.39574	1.92047	0.197132	2.22588	1.71271	1.94583	0.794923	2.22639	1.93325	2.2212	1.33301	2.44572	3.16173	-1.91622	-1.58102	1.27166	-0.381687	-2.24237	0.47335	1.47824	0.801399	1.33539	0.770557	1.16492	0.0694845	0.615467	-0.892302	1.4518	1.6051	1.13598	1.58029	0.968633	0.321671	1.39829	-0.226151	1.61303	1.46994	1.51787	NA	NA	NA	NA	NA	NA	NA	NA	NA	NA	NA	NA	NA	NA	NA	NA	NA	NA	NA	NA	NA	NA	NA	NA	NA	NA	NA	NA	NA	NA	NA	NA	NA	NA	NA	NA	NA	NA	NA	NA	NA
1330941	MDA-MB-330	-1.31517	1.36593	0.794166	1.87278	NA	-0.650075	2.09122	2.20975	1.88629	1.45646	2.33042	1.88832	2.10676	NA	1.52667	1.63657	1.29758	1.05285	-0.236587	1.22278	-1.36061	0.245525	-0.269282	0.362594	1.51413	1.30264	NA	NA	NA	NA	1.49169	3.07679	NA	NA	1.5189	1.31181	NA	2.19571	0.595188	1.71458	-0.83207	NA	NA	1.5528	1.99667	1.78817	1.65475	1.28057	1.67761	0.28313	2.57845	1.22848	2.18725	0.94982	0.655814	0.943837	1.13681	0.279107	1.26204	0.907275	1.80172	1.93823	0.880691	1.55016	2.7435	0.836232	2.61579	-0.661047	2.25339	1.63433	1.86913	NA	0.173306	0.188511	-0.416557	1.65007	1.09248	0.0368509	-1.40626	2.35088	1.32778	0.971993	1.04447	0.744388	1.12105	0.540976	0.683946	-0.0312297	1.57457	0.454103	-0.618257	-0.281219	3.28078	1.0082	1.15814	0.0357892	-0.0508103	0.883382	0.193526	1.50382	2.31857	1.79869	2.0094	2.58207	-2.38309	0.293963	0.665607	0.769401	0.869411	0.986905	2.00368	2.24688	-1.48154	3.18836	-1.16648	1.44224	-1.45056	-1.44458	0.902671	1.5578	0.263916	2.31855	1.97966	0.764209	-0.00945569	0.956866	0.657448	2.3389	2.22065	0.557942	2.05132	1.19365	1.26087	0.390654	0.38993	2.35226	2.4326	0.369475	2.50846	1.51643	1.77666	-0.199058	2.27839	0.574815	1.8348	1.23217	1.38974	2.34397	1.63686	1.75558	2.04331	2.41068	1.76986	2.59406	-1.17855	2.31631	1.43064	-0.449402	-0.176962	-0.0653161	1.21351	0.425171	1.33095	2.42896	1.93895	1.30827	-1.69336	1.97355	1.65538	1.96186	2.54112	1.97665	1.90557	1.87072	2.37537	2.22448	1.88506	0.805198	2.32361	1.35936	0.779599	1.23739	2.45046	1.89847	1.77161	1.0545	2.21211	0.930077	0.445651	1.78282	2.3373	2.21697	1.36462	2.35298	2.28265	2.60528	0.863174	2.34633	3.99205	-0.32848	-1.00832	2.24327	1.04761	-1.44285	0.413596	1.09104	0.622733	-1.16881	0.114784	1.64235	2.04165	1.56464	-1.75575	2.04083	2.04165	1.40554	1.34383	1.12452	0.62205	0.774034	-0.00721992	-0.304135	-1.42635	NA	NA	NA	NA	NA	NA	NA	NA	NA	NA	NA	NA	NA	NA	NA	NA	NA	NA	NA	NA	NA	NA	NA	NA	NA	NA	NA	NA	NA	NA	NA	NA	NA	NA	NA	NA	NA	NA	NA	NA	NA	NA
908121	MDA-MB-361	-1.52997	1.30627	1.08821	1.80112	-1.81684	0.183881	1.99154	2.15267	1.52182	1.058	2.12976	1.5155	2.15047	0.934822	1.72686	1.45849	1.16658	1.59879	-0.236835	0.803228	-1.18188	-0.340608	-0.335477	-0.420265	1.85643	1.34739	0.598822	1.34943	1.41308	1.12645	1.02819	2.68383	1.71337	0.79518	NA	NA	-0.505927	NA	NA	NA	NA	1.20541	1.85643	1.19976	1.90464	1.09745	NA	1.05856	0.930734	0.113941	2.4152	0.509099	2.0106	0.667625	0.492436	0.701273	2.11442	-0.160532	1.11175	0.813387	1.38616	2.01975	0.641185	1.96693	2.26123	0.825373	2.30374	-0.8253	1.81266	1.27324	2.02212	1.1803	-0.254802	-0.127548	-0.451946	1.16374	-0.50813	-0.10253	-2.03413	1.77755	1.09902	2.02987	1.42456	0.79894	1.51622	0.866734	0.501551	-0.0756475	1.03026	0.648684	-0.5513	-0.482996	3.16897	0.491747	1.01089	0.070999	-0.264581	1.04458	0.431484	0.998501	NA	1.17005	0.630031	2.38279	-2.48648	-0.116073	0.67402	1.31703	1.33789	-0.660224	2.07533	2.45849	-1.60922	3.87402	-1.25363	0.983374	-1.62896	-1.84871	0.929805	1.60927	0.299723	2.16415	1.84608	0.6173	0.0861072	2.06341	1.75542	2.35613	2.15964	0.0267278	1.36504	2.02366	1.53179	0.351843	2.07172	2.42474	2.35063	0.94385	2.16511	2.00545	1.3846	0.104396	2.16331	1.16443	1.44511	0.899014	1.47969	2.16195	1.56991	1.86864	1.62112	2.02107	1.81754	2.39038	-0.398865	2.28959	1.85618	-0.623697	-0.683758	-0.19049	1.13402	0.203721	1.16453	2.33121	1.86311	0.0630322	-2.30797	1.84908	1.54524	1.89668	2.21651	1.84928	1.76308	1.49382	2.17409	1.39375	1.68477	0.733368	2.16751	1.83303	1.45982	0.300811	1.70619	1.85853	1.47518	1.1444	2.30199	0.567174	0.170127	1.13339	1.84083	1.53183	0.561177	2.03143	1.79993	2.31376	1.37167	2.30089	3.15843	-1.52232	-2.75686	1.17109	0.399459	-2.38831	0.374155	1.64723	0.0540248	1.22988	0.284276	1.12426	0.742858	1.0257	-1.26421	1.76237	1.62534	0.607809	1.26964	1.22673	-0.22694	1.12261	-0.216211	-0.814758	0.459113	2.08636	NA	NA	NA	NA	NA	NA	NA	NA	NA	NA	NA	NA	NA	NA	NA	NA	NA	NA	NA	NA	NA	NA	NA	NA	NA	NA	NA	NA	NA	NA	NA	NA	NA	NA	NA	NA	NA	NA	NA	NA	NA
924240	MDA-MB-415	-0.300773	1.84179	1.13834	1.55379	-0.814644	1.1249	2.54076	2.52806	2.23973	0.981837	2.52753	1.98323	2.04029	NA	2.42827	1.52558	2.14282	2.07172	-0.128272	1.42867	-0.974686	0.255647	0.111797	-0.233488	2.23973	2.14282	0.31389	2.12605	2.39479	1.46281	1.46841	2.36616	NA	NA	1.67318	1.21112	NA	2.31537	0.784947	1.58654	-0.808377	NA	NA	1.78658	1.34368	1.65645	2.33427	1.07397	1.52878	-1.01516	1.65799	NA	2.00262	0.823662	0.969224	0.857855	1.8294	0.28084	1.42251	0.186379	1.6909	2.44326	0.212135	2.17605	2.87253	2.0789	2.70186	-1.26718	2.02829	1.26928	1.76063	1.18387	0.169206	NA	0.637257	1.98938	0.749771	-0.157354	-1.70842	2.56219	1.51303	2.45509	2.45667	1.1978	1.92184	0.826454	-0.678507	0.193881	1.39293	0.831408	0.36385	0.636538	3.39187	1.31558	1.11581	0.141242	0.219799	1.48698	0.699826	1.89547	2.73655	1.69254	2.11328	2.98466	-0.884456	0.394395	1.34687	1.79664	1.87225	1.39348	1.80616	2.2201	-0.655815	2.68246	-0.874724	1.09725	-0.860982	-1.57388	1.03979	2.57586	0.656352	2.54118	2.21955	1.14293	-0.538398	2.55106	1.61836	2.66952	2.49387	1.08203	2.33345	2.54973	1.94797	1.14158	2.80698	2.84179	2.84179	2.24926	1.9237	2.21142	2.18633	0.78919	2.50452	1.55106	2.46989	1.29636	2.29458	2.51104	2.45143	2.42825	2.25	2.82609	2.79606	2.83146	-1.19894	2.78772	2.04375	1.35221	1.04654	1.47577	2.83911	1.36093	1.55106	2.83447	1.88083	1.85744	-0.553035	2.46724	1.69516	2.45412	2.48649	2.60183	2.84179	0.4383	2.80653	2.41194	1.39253	2.09265	2.55106	2.54472	1.78171	1.66391	2.84161	2.8343	2.55085	2.25003	2.7531	1.81185	0.647971	2.05078	2.55088	2.44045	1.85685	2.55106	2.16989	2.71928	1.04467	2.71235	2.9244	-0.78076	-1.64428	1.75191	0.274295	-2.44206	0.726453	2.18701	1.23973	0.289922	0.986199	1.84179	0.896667	1.64227	-1.57776	2.23973	2.23927	1.84179	2.23973	1.00985	0.847249	0.753884	0.506824	1.58743	-0.653848	NA	NA	NA	NA	NA	NA	NA	NA	NA	NA	NA	NA	NA	NA	NA	NA	NA	NA	NA	NA	NA	NA	NA	NA	NA	NA	NA	NA	NA	NA	NA	NA	NA	NA	NA	NA	NA	NA	NA	NA	NA	NA
1240172	MDA-MB-436	-0.822855	1.73733	1.46813	1.99829	-1.95625	0.780665	2.4363	2.18853	1.39416	1.25312	2.4363	1.50737	2.21037	NA	1.82548	1.73317	NA	1.74063	0.751619	1.50738	-1.05497	0.331021	0.110741	-1.07992	2.13527	2.03836	0.519358	1.91491	1.88048	1.63939	1.57157	2.99772	2.10459	1.1419	NA	NA	-0.358107	NA	NA	NA	NA	2.16903	1.76427	1.3724	1.73404	2.05622	NA	0.281932	1.4044	0.365097	2.6246	0.852999	2.1392	0.232977	0.3001	0.000975256	0.661373	-0.930082	1.27958	1.05975	1.15799	1.90681	-0.295185	1.99315	2.45818	1.53055	0.944597	-2.25967	0.817123	0.785702	1.90476	0.99981	0.603634	0.0578834	0.194173	1.04379	-0.130565	0.281699	-1.43478	2.64042	1.44098	2.33319	1.88499	1.07652	1.69719	1.12772	0.639392	0.011356	1.51579	0.824501	0.526528	1.04104	3.02462	0.597044	1.37212	0.215682	1.13883	0.926593	0.0408107	1.76001	2.59768	2.41075	1.72643	1.71952	-2.16845	0.0252912	1.41886	1.6775	1.91497	1.43372	2.08027	2.25272	-0.847534	3.70421	-0.945569	1.89785	-0.358293	-1.75478	0.133755	2.35719	0.703578	2.42795	2.15563	1.19497	-0.011841	2.35446	1.94581	2.51701	2.395	1.33846	2.26676	2.4466	1.79181	1.7461	2.17615	2.71043	2.72661	1.68735	2.48016	1.64425	1.83009	1.07091	2.44422	1.44324	2.26432	1.34428	1.57849	2.44598	1.54362	2.17854	2.13058	2.61713	2.38166	2.668	-1.59133	1.89055	2.06749	0.55596	0.410014	0.783205	2.10402	0.805526	1.38697	2.38293	1.49744	1.82967	-0.196707	2.36288	1.36601	2.05554	2.24671	1.7032	2.41619	2.02743	1.58316	1.8626	1.74824	2.06028	1.35638	2.10267	1.36325	1.24233	1.64062	1.95564	2.4466	0.877182	2.01232	1.11464	0.539224	2.4466	2.2007	2.12531	1.61543	2.4466	2.34891	2.62735	0.303907	2.03048	3.86078	-1.60595	-1.59833	0.666011	0.106728	-2.07368	0.286257	2.4363	0.842862	1.05922	0.654464	NA	0.524703	1.19597	-1.00397	1.6047	2.13527	1.03916	2.10904	1.54318	0.115876	0.677593	0.0993375	0.367053	-1.0558	NA	NA	NA	NA	NA	NA	NA	NA	NA	NA	NA	NA	NA	NA	NA	NA	NA	NA	NA	NA	NA	NA	NA	NA	NA	NA	NA	NA	NA	NA	NA	NA	NA	NA	NA	NA	NA	NA	NA	NA	NA	NA
908122	MDA-MB-453	-0.505018	1.52979	1.36379	2.08372	-1.54475	0.542637	2.24687	2.01049	1.64419	1.5073	2.01876	1.88515	1.96309	1.46577	2.16001	0.913907	1.61979	1.73027	0.610825	1.74185	-0.10111	0.907955	0.430616	0.575194	1.72329	1.85987	0.00201109	1.64506	0.966646	1.05765	1.70595	2.79262	NA	NA	NA	NA	NA	NA	NA	NA	NA	NA	NA	1.11466	1.81929	1.91779	NA	1.21855	0.912369	0.215103	2.51846	0.603979	2.10165	0.819098	0.689547	-0.793397	1.32617	0.218303	1.2191	0.91807	1.91807	2.1872	0.321383	1.98867	2.66505	1.05767	2.10028	-1.89172	1.71747	1.82101	1.93899	1.33832	0.0290861	0.37579	0.401394	2.2583	0.801837	-0.027072	-1.19489	2.43386	0.873077	1.24464	1.06157	0.924567	1.64403	0.891906	0.720382	0.485052	1.02606	1.57704	-0.310125	1.3625	4.41456	0.816947	0.961893	0.348195	0.674587	2.48221	0.958359	1.36807	1.80087	1.21361	2.1802	0.824534	-0.260605	0.202748	0.948593	1.60307	1.28779	1.07218	2.03324	1.94524	-0.666593	1.88755	-0.866227	1.6225	-1.31274	-1.22758	0.800695	1.1169	1.58509	1.615	1.84102	1.31721	-1.28452	0.78428	0.518341	1.43063	0.975566	-0.348652	0.108176	0.545084	1.36961	-0.0861236	0.400694	2.38909	2.31993	0.101217	2.03047	1.04541	1.6219	-0.54076	1.43845	0.836446	0.775172	0.655692	0.765992	1.94286	1.06811	1.0367	1.69912	2.4467	1.1234	2.57773	-2.48876	2.13256	1.98638	-1.23868	-1.23557	-1.13379	0.540508	-0.382653	0.988912	2.03559	1.40579	0.553655	-2.31421	1.67183	1.2275	2.00747	2.25443	1.42832	1.31691	0.172199	1.91163	2.28589	1.01657	-0.563154	1.11506	0.722074	-0.370257	0.401844	1.41809	1.95252	1.16287	0.843128	2.57789	0.461026	0.371337	0.314629	1.53208	0.924481	-0.353307	1.48512	1.6313	2.24356	0.816143	2.06698	3.57691	-0.990779	-1.49837	2.11959	0.648997	-2.33564	0.0801391	2.27711	0.935924	1.43752	0.382585	1.57558	1.78077	1.72081	-0.30552	1.95312	1.97608	1.23815	1.97608	1.45339	0.285274	1.08106	0.205649	-1.32496	0.549949	2.16044	NA	NA	NA	NA	NA	NA	NA	NA	NA	NA	NA	NA	NA	NA	NA	NA	NA	NA	NA	NA	NA	NA	NA	NA	NA	NA	NA	NA	NA	NA	NA	NA	NA	NA	NA	NA	NA	NA	NA	NA	NA
908123	MDA-MB-468	0.80519	1.36837	0.967922	1.22008	-2.82954	-0.472477	1.88859	2.05489	0.209707	0.915378	1.78798	1.05291	1.55193	NA	1.96009	1.23909	0.712775	0.337665	0.52427	1.59491	-1.04416	0.863044	0.449259	-1.13675	1.45357	1.17263	0.615754	1.41807	1.14888	1.31184	0.77429	1.41707	1.70775	1.16558	0.239464	1.79884	-0.947539	1.44601	0.271678	1.61166	-1.29172	1.40369	1.74153	0.961917	2.02533	1.7243	1.97202	1.02533	1.25211	0.0252091	1.1095	0.499839	2.02514	0.0989823	0.390853	NA	NA	-0.51689	0.969743	0.509435	1.50093	2.02533	0.0436724	1.79486	2.41919	0.878533	0.599309	-2.56366	1.02353	1.61316	2.00782	1.0079	0.571273	-0.431617	-1.10909	0.22612	-1.8106	-0.461749	-2.33539	2.24668	1.06999	1.80213	0.688722	-0.539918	1.47558	0.525765	0.125865	-0.10643	0.369296	1.098	-0.242592	1.22328	3.69049	0.903108	1.03725	-0.00674267	0.43959	1.32421	0.132573	1.44132	2.53179	NA	1.93217	1.30716	-2.5062	-0.0280288	0.10811	1.44441	1.53011	1.60026	2.07423	1.91972	-1.33727	1.79878	-2.14849	1.3852	-0.744052	-2.70719	0.385257	1.26793	0.883909	2.06915	1.47397	1.12094	-2.09347	1.91022	0.146063	1.36218	0.0371839	-0.163432	1.26386	0.371761	-1.65703	0.963234	1.65815	2.17694	2.21211	0.610667	1.19762	1.01009	1.47433	-0.67988	1.66068	0.839315	1.50636	0.593111	0.931045	1.65305	1.39669	1.41519	1.29026	2.28101	2.15154	2.27808	-2.3351	1.19438	1.53733	0.437267	0.102764	0.856993	1.90034	0.60079	1.06549	1.80395	0.80911	-0.340493	-1.65267	1.75218	1.07527	1.16906	2.02286	1.24471	1.31478	0.114467	1.40755	1.81358	1.18013	-0.20726	1.13005	0.0112581	0.243617	1.15329	0.703516	1.27136	1.29124	0.253677	1.99846	1.01215	0.158482	0.843831	1.46433	0.955115	-0.00897923	1.84524	1.69249	1.96446	0.461547	1.85748	3.33902	-2.20529	-1.7953	0.795536	-0.00999168	-2.24329	0.333758	1.90833	-0.221634	0.506321	0.615608	1.09683	0.710968	0.646432	-0.877925	1.53719	1.76631	0.671959	1.76631	0.33273	-0.109011	0.578237	-0.305307	-0.806572	-1.65445	2.06734	NA	NA	NA	NA	NA	NA	NA	NA	NA	NA	NA	NA	NA	NA	NA	NA	NA	NA	NA	NA	NA	NA	NA	NA	NA	NA	NA	NA	NA	NA	NA	NA	NA	NA	NA	NA	NA	NA	NA	NA	NA
1240173	MDST8	-0.391986	1.29617	0.77269	1.82614	-1.67897	0.18859	1.56655	1.04404	0.689954	0.836008	2.06314	1.61639	2.09798	0.734138	0.978217	1.42086	1.17423	1.22029	0.71901	0.752049	-1.37763	0.8462	-0.136746	-1.00946	1.30639	0.515394	1.25954	0.883272	0.802813	1.81254	1.02027	2.71799	1.53829	0.729119	0.740022	1.30129	-0.575724	1.35178	0.365428	1.18676	-1.67506	1.02516	1.4055	1.10977	2.07797	1.68337	1.53008	1.07797	1.22256	-0.161513	0.907226	NA	1.46679	-1.37825	0.598829	-2.2468	0.786124	-0.857693	0.36983	-0.00478939	1.77694	0.822459	-2.51084	-1.10317	2.55509	1.40411	0.487283	-2.39984	2.07797	-1.21973	2.07797	-1.23404	0.499546	NA	-0.542029	1.28236	-1.28108	0.349384	-1.45213	2.21318	1.12122	1.64895	1.95523	0.369819	1.46321	0.823017	1.28295	0.450639	1.16872	1.27422	1.17185	0.725226	3.54649	0.766	1.04217	0.0725764	1.34511	1.72721	1.91251	1.2171	1.63649	2.07103	1.37994	2.16084	-0.389244	0.946684	0.774553	1.20218	2.02579	1.65857	2.26475	2.2949	-1.255	3.88592	-1.10607	2.02099	-0.696	-1.58272	1.13284	1.37939	0.988032	2.05598	1.79224	1.44679	-0.653338	1.95372	1.02942	2.38174	1.78448	0.660245	1.11936	0.873928	1.08149	1.77059	1.65501	2.19442	2.16859	1.03396	1.69883	0.992106	1.2509	0.152133	1.99109	1.00937	2.04636	0.878877	1.71783	2.04834	1.63792	1.48625	0.633069	1.83319	2.28014	2.09935	NA	0.853072	1.79972	NA	-0.0309802	NA	1.38325	0.222214	1.08566	2.03588	1.73788	1.13622	-1.4418	2.10121	1.27845	2.05458	2.17203	1.2951	2.00064	1.94697	1.09199	0.634371	2.07591	0.806013	1.60273	1.09496	0.39108	0.656387	1.37929	1.01999	1.02175	-0.00333466	2.29791	1.03451	0.17679	1.61833	1.98396	1.61456	0.904669	2.12988	2.12034	2.15397	2.40375	2.21	2.53044	-1.90973	-2.13752	1.08198	0.406193	-2.91375	-1.07727	1.58376	0.52723	-0.658836	0.473674	0.569629	-0.231999	0.00253882	-2.55833	1.11602	1.45344	0.338911	1.62948	0.665985	-0.397604	1.13733	-0.875183	-1.0577	-0.424621	2.01724	1.42395	-0.770068	1.77096	1.4215	0.24101	-1.13776	2.30435	0.321565	1.50247	0.722469	1.42235	0.769865	1.401	1.36207	0.666614	0.857877	0.946202	1.23013	-0.431908	1.79705	1.62346	1.76831	2.04726	-0.544746	1.09095	1.56417	1.07145	1.38858	-0.769756	0.40111	-0.415795	-0.0513094	1.71749	1.74183	1.94951	-2.49013	1.82361	1.74111	2.11346	1.28797	1.29819
1330942	ME-1	1.08792	1.45479	1.40311	1.94446	-0.504994	0.994249	2.24893	2.14732	1.95093	1.1859	1.85	2.29276	2.16566	1.39957	2.05155	1.33893	1.82644	1.94494	1.84246	1.34699	-0.244437	1.80868	0.382497	-1.19008	2.01001	1.26893	1.54245	1.75611	1.67138	1.33604	1.87482	3.09259	1.45994	2.18157	NA	NA	1.0138	NA	NA	NA	NA	2.11758	2.02133	1.83252	2.19941	1.92211	NA	1.275	1.56841	0.275884	2.57691	2.18816	2.26944	0.470336	0.904836	0.52263	2.27292	0.209585	1.2165	0.974854	1.78725	2.27588	0.0745283	1.54201	2.61696	2.27161	2.67808	-0.481674	1.57691	0.658325	2.24128	0.699674	1.87794	1.27588	0.72834	2.16123	0.159832	0.495746	-0.478679	2.52646	1.30419	2.33308	1.30471	1.01397	1.7274	-0.038332	1.37134	0.0866917	1.68493	0.529931	-0.326145	0.775705	2.43219	1.118	0.793429	0.281974	1.45248	1.38695	1.26743	0.0243108	2.27691	2.46745	2.22652	2.1312	-0.443374	0.296833	1.62082	1.37292	1.72023	1.18841	1.81079	2.60235	-0.672511	3.62895	-0.774781	2.22652	-1.37026	-1.3696	1.33187	0.979063	1.28817	1.7842	1.98847	2.00056	-0.513368	1.38094	2.04295	2.50126	2.05301	1.05497	-0.25028	1.13136	0.61859	1.29922	2.0538	2.54089	1.75409	0.856689	2.25067	1.08311	2.03089	0.792036	2.25322	1.31662	2.33373	0.878977	0.630131	2.27469	1.24222	1.17661	0.450561	1.91244	0.891272	2.29967	-0.548072	1.63645	1.46769	-0.773511	-0.152228	-0.263451	0.4386	-0.0445493	1.2331	1.70602	2.0327	0.395939	-0.658523	2.3309	2.43707	2.00471	2.2414	1.82313	2.54898	2.62446	1.32582	0.103026	1.92912	0.432061	1.3731	2.23296	0.706146	1.46034	2.61348	1.03177	0.778777	0.681117	2.6032	1.0062	0.427088	1.77697	1.69522	2.23018	1.18214	2.33373	2.33373	2.62446	1.15461	2.62446	2.52436	-1.08607	-0.496225	1.8272	0.931525	-0.843372	0.397389	1.54657	0.52168	-1.14841	0.0538942	1.08645	-0.316929	0.110952	-0.17051	1.81399	1.85761	0.979103	1.80121	1.34789	0.570371	1.62079	0.231673	-0.0030444	-0.560729	2.3114	1.57921	-0.557403	1.0493	1.36833	0.0636044	-0.238553	2.5254	-0.140196	0.83116	1.19098	1.59808	0.739364	1.27006	1.55007	1.23944	0.193867	1.42549	1.42744	-0.155745	1.8244	1.60866	2.03202	2.03965	-0.514509	1.54233	1.8386	1.41844	2.57462	-0.136102	0.267081	-0.514018	0.294463	1.58922	1.78443	2.32193	-2.81205	0.803546	2.52755	2.02392	1.62413	1.72137
687514	ME-180	-1.00605	1.16246	0.819026	1.50299	-1.93454	-0.478957	1.39524	1.70667	0.824743	0.863791	2.04131	1.11986	1.62661	0.749886	1.69313	1.45858	0.920547	0.564611	-0.498524	1.31579	-1.32386	-0.0757059	-0.542392	-0.85194	1.85652	1.23895	1.1882	1.74548	1.76907	1.42641	0.810556	2.72614	1.78045	1.81019	NA	NA	-0.942128	NA	NA	NA	NA	1.07619	1.34657	0.822752	1.31706	1.56348	NA	-0.40926	0.864333	0.0322411	2.26209	0.237209	2.1039	-0.0905454	0.306958	-1.47322	0.967839	0.0720751	0.864824	0.792606	1.7314	1.92375	-0.543701	1.49768	2.47557	0.680237	0.131709	-2.72481	1.60764	0.631717	1.92535	0.629776	-0.18437	-0.693469	-0.845396	0.00951099	-1.30206	-1.19683	-1.74187	2.27871	1.09355	1.83656	0.774744	0.534845	1.53217	-0.0942877	1.34979	-0.187231	1.36012	-0.174829	-0.0832246	1.43951	2.37192	1.1486	0.626156	-0.42541	0.345086	1.42158	0.848928	1.40806	2.65779	1.4313	1.67608	1.78996	-0.153938	0.159241	0.86809	1.50878	1.92673	1.71364	2.29728	2.32311	-1.13195	3.51783	-1.039	1.69953	-1.03099	-2.1042	0.739441	0.885166	0.720584	1.99874	1.78569	1.45257	-1.65025	1.05742	-0.00147095	1.09169	0.633836	-0.254574	0.667869	-0.0264418	0.440538	0.267997	-0.0734129	2.35208	2.1036	-0.253321	1.94339	1.73718	0.69914	-0.482588	1.96517	0.901896	1.36475	-0.182317	0.80179	2.16785	1.03308	1.19352	1.49627	1.92657	2.42564	2.45745	-2.19538	1.96282	1.46761	-0.165133	-0.620763	-0.161444	1.75467	0.28623	0.951067	1.48672	1.63094	-0.378002	-2.19818	1.67227	1.04267	1.32163	2.11898	1.16015	1.36857	1.44424	1.50124	1.14085	1.74202	-0.832799	1.20073	0.263034	-1.06988	0.822942	1.28797	0.568295	0.554368	-0.295643	2.14364	0.55827	0.18775	-0.0973259	1.04177	0.673015	-0.0955487	1.75803	1.4077	2.43184	2.03124	2.29941	2.56932	-2.56318	-1.58668	0.353697	-0.162465	-2.39359	-0.108952	0.725191	-0.0483731	0.81743	0.404932	1.18893	0.742899	0.834109	-1.65833	1.83028	1.65852	0.105289	1.76835	0.404695	-0.217623	0.73765	-0.373304	-0.782635	-1.12858	NA	NA	NA	NA	NA	NA	NA	NA	NA	NA	NA	NA	NA	NA	NA	NA	NA	NA	NA	NA	NA	NA	NA	NA	NA	NA	NA	NA	NA	NA	NA	NA	NA	NA	NA	NA	NA	NA	NA	NA	NA	NA
1330943	MEC-1	0.723437	0.99832	1.4461	1.59713	-1.53564	0.72583	1.59385	1.25911	0.962896	0.427391	1.94801	1.1689	2.14507	1.24386	1.90571	1.07229	1.20767	1.84003	-0.134769	1.25971	-1.5643	-0.818367	-1.0114	-0.00450024	1.7997	1.71645	-0.07695	1.79837	2.11016	1.26297	0.338961	2.90159	2.03598	1.70678	0.640929	1.45864	-0.315247	1.32679	0.552092	0.700216	-0.757737	1.28413	1.84404	1.41281	1.72836	1.63942	0.894001	0.927239	0.588294	-0.163734	1.02112	0.669069	1.63835	-0.345708	0.432553	-2.87306	1.46165	-0.0948938	1.06	0.7913	1.62556	1.37285	0.0632534	1.49244	2.46594	1.56569	1.16561	-1.66711	2.09233	1.34858	2.09233	1.10709	-0.904853	1.09233	-0.207748	1.05637	-0.460603	0.441551	-1.12945	2.22683	1.1137	1.14404	0.24125	0.448516	1.27418	-0.510307	0.238347	-0.131537	0.705285	0.00352678	-0.283977	0.249659	2.18906	1.01962	0.429698	-0.228509	1.01149	1.15574	1.03831	0.728451	0.758892	1.68736	0.57195	0.808219	-0.00383441	0.130209	1.19789	1.41559	1.73872	1.54293	2.03918	2.262	-1.30994	3.02944	-1.12013	1.52704	-1.27158	-1.80723	1.15537	1.21492	1.13742	2.00098	1.66696	1.21113	-1.04231	1.24541	-0.2421	1.47089	0.675787	-1.15065	1.08368	1.01632	0.726959	0.105711	1.35365	2.28842	1.97176	0.151418	0.143861	0.948403	0.458378	-0.438412	1.41449	0.762893	1.63332	-0.505071	0.691038	1.68604	-0.0605931	0.300521	1.42137	2.11575	1.49686	2.37336	-2.40726	1.56011	1.39512	-1.04052	-0.999836	-0.795501	0.376971	-0.464459	0.912811	1.16878	1.22148	0.00337611	-2.88778	1.58375	0.705407	1.47937	1.02026	1.07215	0.723034	0.769302	1.2486	0.342445	0.863645	-1.2846	0.717359	-0.106	-1.39095	-0.1886	1.40812	0.393182	0.0687757	-0.0367452	1.72812	0.667153	-0.110475	0.320459	0.870795	0.720166	-0.621325	1.50173	1.13251	2.38417	0.132841	1.71786	2.62967	-1.40715	-1.31287	1.46187	0.630128	-1.70249	-0.257432	2.14507	0.780952	0.682439	0.0590902	1.34166	0.83982	1.14251	-2.06942	1.7561	1.73977	0.352368	1.84404	1.4152	-0.741968	1.40551	-1.26621	-1.31858	-2.38828	2.14496	1.2817	-2.30034	0.561887	1.43462	-0.469997	-1.61345	2.34919	0.511098	0.658011	0.472336	1.44469	0.607945	1.26351	0.43843	0.222788	-0.0990061	-1.06091	1.25035	-1.14715	1.80993	-0.0381272	0.584978	1.37707	-1.11546	0.164156	1.4037	0.143254	2.20276	-0.628301	-0.395095	-1.55149	0.163926	0.576225	1.84065	0.825442	-3.3227	0.600176	1.33905	1.06827	1.13029	1.18723
908126	MEG-01	0.423997	0.681643	1.29365	1.64494	0.0455119	0.610527	1.32222	1.29133	0.526746	1.30884	2.01138	1.61098	2.01904	0.613668	1.63517	0.946094	0.630875	1.53023	1.07988	1.16006	-0.993119	1.1213	-0.383143	-1.00137	1.65419	1.49617	1.71239	1.83303	1.86018	1.71816	1.08224	2.79739	1.2784	1.00543	NA	NA	-0.799114	NA	NA	NA	NA	1.37866	1.71816	0.780446	1.93918	1.67784	NA	-0.442668	0.53748	-0.103035	0.588653	0.428464	0.940619	-0.0638771	0.436849	-2.4481	1.56887	-1.09595	0.869419	0.665329	1.63209	1.26032	-1.80571	0.111734	2.4512	1.46514	1.82734	-1.24575	1.85073	0.0819936	1.89389	-0.0808221	1.01737	-0.0847995	-0.710738	0.533652	-2.0864	-0.116666	-1.65053	2.12772	0.969313	0.686417	0.184445	-0.179174	0.773002	-3.21765	1.39337	-0.1193	0.883253	-1.72723	-0.477804	0.0808526	2.65697	1.00994	0.506635	-0.385688	1.17691	1.45207	1.26886	0.875402	1.79566	0.70104	0.620713	0.575196	-1.9996	-0.382247	0.392171	1.40752	0.981628	0.201644	2.01877	2.27871	-1.56632	2.47113	-1.26324	1.04994	-1.53658	-2.75964	1.02382	0.504594	0.407013	2.01572	1.42686	0.908052	-1.0278	-0.49343	0.490752	1.10526	0.935597	0.180831	-0.0484637	0.172141	0.190705	0.611765	0.665088	1.76109	1.63723	-0.127711	1.92579	0.682523	-0.128669	0.235052	1.86138	1.00955	2.01878	0.301717	0.134876	1.33229	-1.97759	-1.99967	-0.312926	1.40769	1.52135	1.53861	-1.34911	1.8126	1.32194	-0.41832	-0.165085	-0.120292	0.460768	0.161252	0.813023	0.631604	1.17688	-0.563286	-1.11968	1.63448	0.943385	1.40163	1.29992	1.20658	-0.64763	1.5064	1.52719	-1.5865	0.870153	-0.396253	0.768481	0.73007	-0.0934246	1.13938	1.22931	0.0885847	0.0220438	-1.22537	1.98226	1.09545	-1.28355	1.54481	0.440163	1.18802	0.845579	1.89362	1.45571	2.04242	0.155391	2.01309	2.84964	-1.4721	-1.84204	1.53773	-0.298787	-1.65645	-1.50742	1.09739	0.598974	-0.586291	0.203382	-2.27477	-0.201341	0.282574	-0.787782	1.40527	1.63144	-0.77626	1.71807	-0.815007	-0.964503	1.24554	-0.872639	-1.17709	-1.30969	1.57571	0.812752	-1.12817	0.30528	1.30094	-0.418668	-1.49057	2.1688	-0.474511	0.224377	-0.538564	-1.09095	0.273072	-0.0966056	-0.685576	0.250602	-0.00383758	-2.97359	-0.294255	-1.01662	0.690728	-0.744199	-2.3304	1.83221	-0.714587	0.67292	1.6369	0.891751	0.832349	-0.676406	0.00241338	-1.34387	0.0350256	1.1793	1.66333	2.00926	-2.48087	0.718661	1.01047	1.3183	0.990411	1.34816
908124	MEL-HO	-1.13935	1.08541	1.22261	1.48866	-0.629821	0.741089	1.68942	-0.385503	0.836348	0.482465	2.03885	2.04809	2.1166	0.559712	0.76481	0.921764	0.851035	1.66914	0.545399	0.919622	-1.61395	0.213848	-0.235069	-1.96971	-1.03918	-0.819962	0.519837	1.83762	2.11524	0.987816	1.2098	2.6599	2.00239	0.847301	NA	NA	-0.950166	NA	NA	NA	NA	1.146	1.81557	0.906228	0.841147	1.19864	NA	1.06569	0.591603	-0.1894	1.01459	0.423502	2.00303	-1.67572	-0.00199576	-1.28991	0.969839	-1.12742	1.06589	0.766147	1.6297	0.0121032	-2.72468	-1.75402	2.23954	2.00559	1.24421	-1.9829	1.21301	-1.34967	1.99663	-1.1672	0.169015	-0.680312	NA	NA	NA	NA	NA	NA	NA	NA	NA	NA	NA	NA	NA	NA	NA	NA	NA	NA	NA	NA	NA	NA	NA	NA	NA	NA	NA	NA	NA	NA	NA	NA	NA	NA	NA	NA	NA	NA	NA	NA	NA	NA	NA	NA	NA	NA	NA	NA	NA	NA	NA	NA	NA	NA	NA	NA	NA	NA	NA	NA	NA	NA	NA	NA	NA	NA	NA	NA	NA	NA	NA	NA	NA	NA	NA	NA	NA	NA	NA	NA	NA	NA	NA	NA	NA	NA	NA	NA	NA	NA	NA	NA	NA	NA	NA	NA	NA	NA	NA	NA	NA	NA	NA	NA	NA	NA	NA	NA	NA	NA	NA	NA	NA	NA	NA	NA	NA	NA	NA	NA	NA	NA	NA	NA	4.40176	-1.76765	-1.98191	0.888682	0.0138561	-2.97383	-0.114734	1.11963	0.579586	0.569951	0.159677	1.34911	-1.23123	-0.452738	-1.72789	1.54816	1.80452	0.52297	1.81537	1.41763	-0.0632752	1.35896	-0.806193	NA	NA	2.11482	NA	NA	NA	NA	NA	NA	NA	NA	NA	NA	NA	NA	NA	NA	NA	NA	NA	NA	NA	NA	NA	NA	NA	NA	NA	NA	NA	NA	NA	NA	NA	NA	NA	NA	NA	NA	NA	NA	NA	NA	NA
908125	MEL-JUSO	-1.76201	1.48387	0.687171	2.08706	-1.94508	0.927107	2.22232	1.82829	0.615673	1.06606	2.22814	1.02042	2.12293	1.46134	0.465849	1.52756	0.895901	1.29074	0.294495	-0.132399	-1.09055	0.329174	-0.184862	-1.72137	1.92711	1.82413	0.869471	1.26655	1.33188	1.18116	0.443916	2.88875	1.27906	1.11455	NA	NA	-0.279199	NA	NA	NA	NA	1.54174	1.21818	0.811359	2.13219	1.76959	NA	1.16336	1.41122	0.165237	0.963752	0.697261	1.84559	-0.195571	0.557535	-1.85476	1.45386	0.133444	1.1655	0.864473	1.7269	2.02837	-1.90561	1.29789	2.29207	1.93759	0.40324	-2.017	1.73571	-0.336797	2.09711	-0.0826038	0.285647	0.0798517	-1.78932	-0.189656	-2.65067	-1.19495	-2.33282	1.95032	1.23844	0.917716	1.05637	-0.461944	1.26633	-0.212405	0.694872	-0.473744	0.314742	-0.264585	0.165716	0.311333	2.492	-0.735801	0.369561	-0.443312	0.414428	0.971526	0.837143	0.382572	1.41369	0.712495	0.466072	0.539275	-2.55174	-1.46056	-0.969355	-0.1055	1.60698	-0.854714	2.35141	2.37974	-1.87897	2.44097	-0.956207	1.90218	-1.38129	-3.06784	0.594306	0.68126	-1.24248	2.07781	1.88893	0.429626	-1.46974	1.82953	-0.196541	1.9768	0.804605	0.42084	0.396493	0.415439	0.50657	0.985455	0.502283	2.00899	1.86536	0.120929	2.03688	0.534012	1.00723	-0.762816	1.75495	1.06532	1.93032	0.63376	0.615545	1.96926	0.78982	0.980822	0.251169	2.19885	1.93927	2.51113	-2.60127	0.811154	1.84109	-0.3798	-0.546878	-0.196596	2.28451	-0.049078	0.742031	2.03951	1.44501	0.58786	-1.68626	2.08033	0.996178	2.13077	1.85634	1.22284	1.26323	1.77995	0.859055	0.348359	1.7137	0.035155	0.553813	1.04329	0.00285663	0.738841	0.225635	0.765378	0.910806	-0.37782	1.65507	1.1584	-0.140726	1.64276	1.50581	1.25037	1.7921	1.71521	2.11599	2.46661	-0.0701924	2.27475	4.2072	-1.63467	-1.82366	1.09794	-1.09386	-2.11797	0.197154	2.22814	0.921709	1.34146	0.673477	1.42375	-0.314308	0.655485	-1.54601	1.50735	1.41106	0.0638142	1.4144	0.740599	-0.820078	0.864917	-0.315268	-1.3254	-2.40588	2.22171	NA	NA	NA	NA	NA	NA	NA	NA	NA	NA	NA	NA	NA	NA	NA	NA	NA	NA	NA	NA	NA	NA	NA	NA	NA	NA	NA	NA	NA	NA	NA	NA	NA	NA	NA	NA	NA	NA	NA	NA	NA
908127	MES-SA	-1.68357	1.22762	1.2239	1.63958	-1.60009	0.625561	1.92659	1.92609	0.451566	0.896691	1.92659	1.1087	1.87931	1.09046	0.946164	0.720259	0.681407	0.995661	0.484459	1.0161	-1.33612	0.288797	-0.102046	-0.36793	1.47859	1.526	1.41113	1.57118	1.6866	0.835388	1.15642	2.65937	1.92659	1.1895	-0.063487	1.54405	-0.974473	0.949945	0.0956172	1.13897	-1.29773	1.0708	1.5661	-0.464368	1.36888	1.4347	1.14378	0.902392	0.793473	-0.2781	1.23413	-0.177199	1.80833	-0.38339	0.680299	0.895271	0.796359	-0.649171	0.902392	0.601362	1.5459	1.83819	0.438987	1.20936	2.34724	1.57439	0.367636	-1.9962	1.42943	1.01192	1.84471	0.783497	-0.216513	NA	-1.03487	-0.363898	-2.07909	-0.822918	-2.55452	1.82731	0.913229	1.17208	1.36454	-1.03094	1.33449	-0.579492	0.856665	-0.31452	0.164766	-0.263508	-0.247921	0.899662	3.01548	0.849277	0.717843	-0.474399	0.34943	1.2561	0.838018	0.955375	1.21176	0.531487	0.0149501	2.41834	-2.59475	-0.407752	-0.0368788	1.33473	1.82968	0.333044	2.1032	2.2244	-1.85237	4.50792	-1.3294	1.04656	-1.02361	-2.60814	0.711559	0.891763	0.498681	1.93689	1.637	0.746072	-0.343281	1.78994	0.800021	1.43512	0.872657	0.550853	1.56306	1.40212	0.696123	0.791758	0.978755	1.76065	2.22709	1.12537	1.88193	2.52861	1.62633	0.171547	1.93689	0.747497	1.77758	0.937604	1.89193	1.93534	1.93683	1.9067	1.57608	2.1496	2.20934	2.20968	0.619487	2.0587	1.63322	0.752911	0.599867	2.22762	2.20095	2.22761	0.935248	2.19587	1.63548	0.767672	-0.897564	1.81745	2.15293	1.80386	2.17517	2.06594	1.88469	1.68138	2.22255	1.93689	1.92369	1.55134	1.90848	1.2211	1.38738	2.22734	2.22762	2.22756	1.35498	1.63536	2.21378	1.63586	0.0206738	1.69056	1.77973	1.4202	1.03125	1.93689	1.63355	2.14108	2.22762	2.20844	3.38989	-1.55243	-1.51088	0.855187	-0.112086	-2.07928	-1.07385	1.49688	0.625561	1.22762	0.467957	1.22762	1.0509	1.59951	-1.00777	1.38589	1.62556	0.420906	1.62556	0.375897	-0.194797	0.68585	-0.0429726	1.26539	-0.251767	NA	NA	NA	NA	NA	NA	NA	NA	NA	NA	NA	NA	NA	NA	NA	NA	NA	NA	NA	NA	NA	NA	NA	NA	NA	NA	NA	NA	NA	NA	NA	NA	NA	NA	NA	NA	NA	NA	NA	NA	NA	NA
908128	Mewo	NA	1.46377	NA	NA	-1.59815	0.785317	1.76118	NA	NA	NA	NA	NA	NA	NA	NA	NA	NA	NA	NA	NA	NA	NA	NA	NA	NA	NA	0.485334	1.80084	1.36753	1.53672	1.43325	2.80173	2.07199	1.02908	NA	NA	-0.263488	NA	NA	NA	NA	1.17495	1.75579	1.4818	2.31115	2.01012	NA	1.22012	1.07351	0.294738	1.14403	0.847094	1.86201	0.169038	0.580091	-1.34767	1.29339	0.30533	1.31115	1.00035	1.90201	2.29524	-1.61966	1.29854	2.52517	1.71981	0.520734	-1.5168	1.65119	0.251691	2.25353	0.33013	0.51022	0.321515	0.606254	0.796747	0.358911	0.980087	-1.76717	1.13602	1.38362	2.34973	2.55075	0.801767	1.49966	1.0725	1.52218	-0.0227268	1.77643	1.73587	1.25146	1.42673	2.3574	1.16701	1.17762	0.00534169	1.45426	1.32172	0.927373	NA	2.37024	2.26414	1.81716	2.2807	0.0759923	0.554696	1.44302	1.65919	1.97196	1.75352	2.52239	2.40526	0.278199	2.89864	-1.96548	1.35589	-0.022356	-0.492253	1.10431	1.55607	0.338103	2.20305	2.07507	1.51548	0.42248	2.30253	1.43974	2.48643	2.35123	1.3111	2.67759	2.35942	1.7848	2.23045	2.51435	2.39988	2.67599	2.35811	2.60475	1.184	2.0179	0.509531	2.22465	1.26431	1.97726	1.58198	2.38159	2.05601	2.16869	2.20716	2.08223	2.62459	2.51341	2.67265	-1.94202	2.17739	2.01724	-0.0363789	-0.0309483	0.446384	2.35232	0.577974	1.2571	2.66143	1.87096	1.37693	-0.670182	2.3724	2.23797	2.38276	2.65908	1.98573	1.96632	1.70447	2.67751	2.37499	2.19214	1.29333	2.38686	2.25595	0.988672	1.87387	1.9048	2.56071	2.0591	0.711473	2.35269	1.78056	0.333469	2.29522	2.27851	1.88367	2.1282	2.35233	2.1912	2.49923	1.38795	2.51397	3.35324	-1.49012	-1.99781	1.1244	-0.0348301	-2.06244	0.216988	1.12744	0.328153	NA	0.707307	1.55763	NA	0.0837529	-1.39068	1.88518	2.06576	0.499868	1.3752	1.32638	-0.449201	0.919678	-0.243411	1.27328	-0.0921985	2.22606	NA	NA	NA	NA	NA	NA	NA	NA	NA	NA	NA	NA	NA	NA	NA	NA	NA	NA	NA	NA	NA	NA	NA	NA	NA	NA	NA	NA	NA	NA	NA	NA	NA	NA	NA	NA	NA	NA	NA	NA	NA
908129	MFE-280	0.257053	1.71593	1.53688	2.31243	-0.890576	1.11358	2.41427	2.19614	1.91256	1.32098	2.41522	1.70358	2.24438	1.71625	2.31831	1.18244	2.01728	2.11419	0.361733	2.01728	-0.393647	0.460271	0.440615	0.535836	2.11419	2.01728	1.47144	2.23476	2.41522	2.10622	0.741407	NA	2.18955	2.2562	0.231315	1.62921	1.21064	1.84273	-0.43996	2.33929	-1.09087	2.37145	2.11419	0.152851	1.44787	0.636519	1.91268	0.610667	1.94783	0.340706	1.33185	0.87969	2.34071	0.339557	0.421123	-3.10614	1.86479	0.336006	1.34071	1.01884	2.03803	2.34071	0.747445	2.31057	2.8024	2.11489	2.4456	-0.755612	2.06004	1.94277	NA	1.8852	-0.904635	NA	0.377794	1.42647	0.440734	0.803441	-0.97264	2.20606	1.34396	1.35487	1.21335	0.581202	1.55551	-0.416609	1.17653	0.508393	0.921605	-0.138506	0.536357	1.08299	2.73994	1.33382	1.38555	0.538336	1.14246	1.15918	0.380188	1.08323	2.40137	1.93388	2.27328	1.54514	-1.33487	0.0207237	1.33598	1.7876	2.30072	2.23132	2.33543	2.41804	-0.337111	3.16898	-1.06221	1.31417	-0.94612	-1.22812	1.38886	1.82101	1.71479	2.11158	1.8694	1.61845	-0.43218	1.52757	1.16364	1.67612	0.394397	-0.292883	0.470221	1.28615	0.608406	0.644714	2.01059	2.71625	2.21844	0.676606	1.54157	1.83751	0.530457	0.365035	2.40378	1.34203	1.51351	0.83287	1.14806	1.88802	0.259161	0.709459	1.06565	2.12885	1.9267	2.61342	-2.6074	1.99707	2.12449	-0.0916861	-0.603566	-0.112274	1.36071	0.125284	1.04335	1.55361	2.08707	0.197953	-1.35812	2.37584	0.850948	1.60275	1.62696	1.47243	1.92534	1.78776	1.89521	1.02365	1.73328	-0.38617	1.49324	1.24798	0.554304	0.914629	1.37903	1.03494	0.99552	-0.436431	2.71625	0.537499	0.0660813	0.672975	1.6285	1.42335	0.282468	1.70906	2.30172	2.05219	2.59125	1.8865	4.67377	-0.95472	-0.52871	2.37925	1.34197	-0.9685	0.534712	2.41522	1.11419	0.544185	0.820353	1.71625	1.93583	1.66873	0.283617	2.11419	2.11259	1.71625	2.11419	1.28479	0.791696	1.55565	0.580998	-0.280518	-0.437231	1.31826	NA	NA	NA	NA	NA	NA	NA	NA	NA	NA	NA	NA	NA	NA	NA	NA	NA	NA	NA	NA	NA	NA	NA	NA	NA	NA	NA	NA	NA	NA	NA	NA	NA	NA	NA	NA	NA	NA	NA	NA	NA
908130	MFE-296	-0.889259	1.49261	1.08559	1.67037	-1.60798	0.730908	1.93211	2.11188	0.756104	0.767483	1.55471	1.92175	1.72257	1.0019	0.893862	0.172149	0.425702	0.924741	0.0420478	0.474974	-1.54187	1.09772	-0.868409	-0.31477	1.67259	0.907133	1.20828	2.02	1.97235	1.88895	0.752904	2.66415	1.99196	1.5946	0.336816	1.45182	-2.00639	1.55336	0.130233	1.22417	-1.14331	1.25683	1.89341	0.612911	1.50913	1.46435	0.937145	1.06244	1.1007	0.0371019	1.48546	-0.25561	2.13206	0.410277	0.407595	-2.16443	0.185875	-0.0198456	1.13449	0.843057	1.62306	2.06612	-0.224496	1.31718	2.62121	2.14409	0.316472	-2.5424	1.15591	1.26344	2.14362	0.780097	0.0944147	-0.682786	-1.13254	-0.0340676	-1.63554	-0.476643	-2.15415	1.99123	1.21076	1.67049	1.19298	0.0789813	1.22207	-0.994631	0.187176	-0.733952	0.373008	-0.941221	-0.0615891	0.455206	2.50614	1.12074	0.593981	-0.266621	0.0892207	1.29244	0.639233	1.57295	1.25433	0.931665	1.14004	2.22089	-2.2431	-0.812218	0.284061	1.52217	1.71397	-0.309029	1.88937	2.0248	-1.67352	4.2383	-1.32367	-0.198374	-1.32356	-2.45288	1.20871	1.66908	0.0599142	2.13913	1.89645	0.587791	-0.525068	2.06181	1.15684	2.40541	1.48388	0.547711	1.98845	1.73669	1.23117	1.21759	2.43262	2.41085	NA	1.00598	2.32684	2.43995	1.24772	0.245948	2.19148	1.21076	2.07275	0.529537	1.58159	2.12182	1.64769	2.00872	1.72769	2.40039	2.19474	2.44328	-1.68845	1.2806	1.90817	0.837257	1.29776	1.11314	2.17873	1.07113	1.20813	2.02521	1.90973	1.53729	-1.235	2.02524	2.10693	1.97272	2.38872	2.12516	1.81424	1.73293	2.33154	2.06732	1.79635	-0.318417	2.08025	1.36381	0.937193	1.44446	2.25837	1.71533	1.35438	0.379324	2.41809	1.14712	0.305666	0.763125	2.21076	1.82126	0.309504	2.21076	1.96039	2.32822	2.50142	2.23519	3.50614	-2.29392	-2.23799	1.25756	-0.084478	-2.65713	0.247609	1.64082	0.677964	1.43901	0.573474	1.03064	0.795068	1.4101	-2.03688	1.56209	1.45848	1.07373	1.83662	0.217633	-0.422958	0.982379	-0.9226	0.685949	-0.119816	2.19619	NA	NA	NA	NA	NA	NA	NA	NA	NA	NA	NA	NA	NA	NA	NA	NA	NA	NA	NA	NA	NA	NA	NA	NA	NA	NA	NA	NA	NA	NA	NA	NA	NA	NA	NA	NA	NA	NA	NA	NA	NA
1240174	MFE-319	-0.635724	NA	0.468725	1.23086	NA	NA	NA	1.22384	1.14438	1.0902	1.87713	1.73846	1.46326	0.38432	1.37042	1.23104	0.429326	0.993804	NA	NA	-2.31583	0.371355	0.671444	-0.399279	NA	NA	0.801457	1.67871	1.53942	1.66327	1.54011	1.89333	1.32111	1.56454	1.02423	1.6103	-0.195167	1.61269	0.513876	1.44297	-1.23605	1.2065	1.13075	1.11492	2.07047	1.43734	1.92544	1.07047	1.02417	-0.222634	2.14756	0.432351	1.62907	0.54596	0.764606	-1.41729	1.38489	0.0704664	1.0572	0.769436	1.27414	2.05797	-0.517391	1.96434	2.54759	0.799452	1.26508	-1.19169	1.7109	0.806252	2.03368	0.75078	0.520427	1.05498	-1.14978	0.046886	-1.01964	-0.134696	-2.29169	1.67302	0.995249	0.794655	1.11846	-0.0899011	1.25574	0.0883038	0.944254	-0.263932	0.368766	-0.104435	-0.368137	0.566218	3.13266	0.748501	0.247889	-0.526863	0.617491	0.736226	0.563386	1.11758	1.46126	0.502626	0.665934	2.44833	-2.67668	-0.701179	1.11488	1.51974	0.828162	-0.271938	2.04666	2.33329	-1.61521	4.07973	-1.19863	0.977704	-1.24119	-3.10802	0.828823	1.33646	0.208776	2.11591	1.81777	0.186769	-1.72216	1.92625	0.835702	1.97043	1.53677	0.308751	1.11197	1.79919	1.4899	1.04733	1.88793	2.33457	2.3961	2.01891	1.95661	2.21903	1.6705	0.0942888	2.1218	1.09761	1.84203	0.809709	1.07784	2.04995	1.13976	1.95089	1.38602	2.30639	2.35628	2.21116	1.34921	2.41253	1.62374	0.932989	0.983154	1.53883	2.34382	1.56631	1.08637	2.3601	1.82026	1.16845	-1.61845	1.90133	1.52413	1.92864	2.41022	1.38484	1.40339	1.319	1.97775	1.41181	1.9772	0.693199	2.1218	1.55946	-0.0864612	1.31089	2.27352	2.16277	1.53884	0.455719	2.41164	1.18523	0.214685	1.82534	2.12022	1.34885	0.524769	2.1218	1.6442	2.41253	2.41253	2.11251	NA	NA	NA	NA	NA	NA	NA	NA	NA	0.314286	NA	NA	0.867456	NA	NA	NA	NA	NA	NA	NA	NA	NA	NA	0.32738	0.299952	NA	NA	NA	NA	NA	NA	NA	NA	NA	NA	NA	NA	NA	NA	NA	NA	NA	NA	NA	NA	NA	NA	NA	NA	NA	NA	NA	NA	NA	NA	NA	NA	NA	NA	NA	NA	NA	NA	NA	NA	NA	NA
925343	MFH-ino	-0.593542	1.026	1.56511	2.27986	-1.74014	0.330454	2.28785	2.29711	0.863609	0.76811	2.28018	1.97469	1.93869	1.1328	0.456804	1.5875	1.28604	1.80951	0.120138	0.277084	-1.8485	0.0103083	-0.211436	-1.6967	1.8435	1.40067	1.16627	2.09353	1.88926	1.86404	1.34599	2.81665	NA	1.1167	NA	NA	-0.631539	NA	NA	NA	NA	1.11363	1.56175	0.58923	2.01038	1.80968	NA	1.13818	1.24811	-0.622725	1.81772	0.737105	2.21775	0.00496346	0.425473	-2.17214	0.317151	0.216303	1.22845	0.911375	1.03436	2.07504	-1.31735	2.01758	2.6266	1.85593	0.106309	-2.75267	0.960558	0.0508507	1.92326	0.416838	0.621611	-0.40673	-2.2868	-0.091255	-2.45108	-1.06806	-2.21182	2.49942	1.30102	0.39568	1.53624	-0.681011	1.36302	-0.133438	0.941306	0.0288829	0.489372	-0.120489	0.367674	0.167462	2.77418	1.22829	-0.264208	-0.0524285	1.21309	0.849247	-0.235464	1.68812	2.27121	0.0142213	1.12494	2.15248	-2.33776	-0.578756	-1.189	1.31539	0.566716	-1.24932	2.11638	2.44301	-1.87969	4.27814	-1.13663	1.04801	-1.45024	-3.48521	1.26522	1.51158	-0.46363	2.30741	1.93604	0.811866	-0.0521854	2.23027	0.946232	2.12979	1.5142	0.579451	1.63484	1.35734	1.54134	1.91201	2.44207	2.37494	2.54936	0.786618	2.45079	1.90942	1.80269	0.45362	2.18376	1.3043	2.2276	0.798359	1.9139	2.26298	1.24269	1.75722	1.4868	2.39947	2.16932	2.58645	-2.52828	1.43893	1.95157	-0.178992	-0.1553	0.241219	2.10199	0.512541	1.2959	2.25228	1.96635	1.35797	-0.959718	2.28227	1.17011	2.15308	2.56621	1.63108	2.33615	1.63202	1.81302	1.65936	1.91191	0.6761	1.54482	1.49327	0.714529	1.44138	2.27841	1.75394	1.49477	0.315235	2.26947	1.55834	0.403896	2.22175	2.26775	1.97389	0.743817	2.30741	2.18595	2.39511	1.86629	1.98197	3.50181	-2.52996	-1.89854	0.704338	-1.35156	-2.73913	0.543648	2.20109	0.943735	1.32469	0.303194	1.5359	-0.219204	0.530166	-2.37993	0.70251	1.79208	0.316352	1.54812	0.5621	-0.249204	0.277764	-0.628183	-0.737413	-0.441066	2.16144	1.45419	NA	1.55915	1.55853	-0.700695	-2.56309	2.11371	0.496745	0.389259	-2.14034	1.51522	-0.562538	0.615064	0.209857	-0.32648	0.10737	-1.32466	1.29569	-1.31793	1.27242	-0.0129168	-0.832313	1.01952	-1.50862	-0.471338	0.535761	0.9549	2.26586	-1.56814	-0.781119	-1.52842	0.472971	1.22056	1.52199	1.20475	-3.36279	0.881824	1.68358	1.35655	0.969934	-0.400269
910948	MFM-223	-0.572686	1.45612	0.806406	1.87671	-2.03168	0.853964	1.7165	1.85572	0.749372	1.45612	2.14677	1.19412	1.90845	1.38836	2.05818	-0.542279	1.64439	1.8056	-0.138394	0.518964	-0.965863	0.482343	-0.373902	0.0765029	1.85406	1.75468	0.61396	1.85805	1.40777	1.75714	0.544875	2.91628	1.91962	1.5938	0.319358	1.99009	-0.116134	2.1065	0.100198	0.897157	-0.57025	1.56927	1.76583	0.111213	1.91332	1.73427	2.11259	1.11259	1.40742	0.111035	2.41316	0.255032	1.84973	0.312902	0.326303	-2.09686	1.8889	0.112594	1.03005	0.811564	0.892754	2.11259	-0.0399866	1.54858	2.56814	1.96532	2.07934	-0.933684	1.34582	1.30696	1.76916	0.954952	0.234233	-0.276025	1.16289	2.2287	1.15154	0.55521	-0.186132	1.90123	1.09216	2.09802	1.12997	0.858165	1.45657	-0.0782437	1.86436	0.819161	1.55703	0.521568	1.53154	1.75113	3.6301	1.03555	1.19412	-0.0788888	1.56077	1.77156	1.60687	1.53436	1.22547	2.351	2.05493	2.16162	0.273371	0.32767	1.06254	1.56333	1.94515	2.94607	2.34052	2.41225	0.0724423	3.4716	-1.12002	1.23484	-0.525993	-0.495083	1.16012	1.60287	1.27034	2.11485	1.76011	1.85194	0.0743056	1.67403	1.35449	1.59466	1.08194	0.946962	1.39391	1.35462	0.193983	1.01605	1.80493	2.18216	2.45362	0.49172	2.22873	1.5331	0.453686	0.0215436	1.87349	1.16073	1.95264	0.941424	0.592689	1.96493	0.455266	0.65833	1.85264	2.45526	2.31739	2.41381	-2.15255	2.28438	1.77757	-0.234725	-0.158634	-0.00229339	2.45612	0.372134	1.06744	1.61431	1.74776	1.16446	-0.862031	1.69916	1.27319	1.93175	2.24196	1.38906	1.95815	1.54615	1.98298	1.43797	1.39693	0.946272	2.11158	1.62889	0.641194	1.36973	1.66865	0.798492	1.22806	-0.24242	2.28391	1.66775	0.196161	0.797315	1.73761	1.87795	0.66617	1.99208	1.92189	2.21218	0.20655	2.31459	2.34454	-0.968639	-1.96058	1.45885	-0.0619818	-2.34861	0.45612	1.69078	0.85406	0.480135	0.638089	1.42937	0.978474	1.1626	-1.02349	1.47992	1.84924	0.826344	1.85137	-0.243749	-0.239993	0.362368	-0.241971	0.0896635	-1.90054	1.87696	1.45612	0.15509	2.04299	1.43812	0.494694	0.0647337	2.3551	1.75553	1.1694	1.43526	1.34821	1.43555	1.28655	1.44539	1.8638	1.54425	1.22644	1.23867	0.547107	1.80201	1.85329	1.85608	2.0686	0.298952	1.84905	2.1018	1.2018	2.33441	1.22398	-0.203477	0.193892	1.66382	1.85238	1.70893	2.15509	-2.05049	2.00942	2.29108	2.35576	1.42962	1.42266
908131	MG-63	0.334938	1.26621	0.513261	1.56427	-0.0751163	0.365001	1.56603	2.30648	0.278102	0.532617	2.03327	2.08773	1.98455	1.1568	2.19889	0.246997	1.26799	2.0057	0.757647	0.00975495	-1.83512	-0.277155	-0.521725	-0.786962	2.0057	0.749874	0.107426	1.37789	1.30793	1.20301	0.569365	NA	1.27874	0.927477	NA	NA	-0.719069	NA	NA	NA	NA	1.11973	0.974986	0.952291	2.24243	1.27337	NA	0.982208	0.711329	0.151906	1.64702	0.61384	1.29629	0.122898	0.425137	-2.61605	NA	NA	NA	NA	NA	NA	NA	NA	NA	NA	0.958516	-2.07562	NA	0.557888	NA	0.509735	-0.485728	NA	-1.50899	0.0360416	-2.61584	-0.574508	-2.43954	1.95503	1.30621	0.751223	2.50646	-0.720125	1.1801	-0.0591222	0.46203	-0.414891	-0.151236	-0.133697	-1.02005	0.611026	2.12198	0.681089	0.381002	-0.716053	0.690491	0.972931	0.862026	1.36619	0.811288	0.809639	1.39636	1.50292	-2.42776	-0.69429	-0.499688	0.990295	NA	0.169839	2.18209	2.37956	-1.98694	3.59567	-0.977693	-0.057762	-1.35955	-3.49508	0.823731	2.51085	0.199348	2.31626	1.98827	0.572651	0.280626	2.30189	2.19579	2.60396	2.31088	1.82065	2.5259	2.31703	1.71469	2.31703	2.60776	2.54529	2.60776	2.3167	2.60344	1.77168	1.99678	1.40932	2.24854	1.31601	2.31703	2.31703	2.31116	2.24283	2.18361	2.08525	1.95568	2.54075	2.55419	2.59265	0.527183	2.50874	1.9237	2.00483	1.98603	2.59835	2.46963	2.53271	1.31703	2.49675	2.016	1.70461	0.389573	2.24028	2.48776	2.29767	2.51392	2.5475	2.60776	2.59634	2.60257	2.3167	2.28022	2.57369	0.820117	2.24653	2.31703	2.49403	2.57318	2.5827	2.31703	2.0138	2.54958	2.00433	0.413939	2.31703	2.31703	2.20485	2.3165	2.31703	2.26347	2.46578	2.60639	2.54912	3.25431	-2.06971	-1.77766	1.14886	0.318709	-2.78541	-0.852104	1.52002	0.909894	1.59817	0.975109	1.24942	0.287318	1.45275	-1.26335	1.37152	1.96987	1.51022	1.97979	1.14085	0.502643	1.30135	-0.332694	1.64622	1.70455	2.02646	NA	NA	NA	NA	NA	NA	NA	NA	NA	NA	NA	NA	NA	NA	NA	NA	NA	NA	NA	NA	NA	NA	NA	NA	NA	NA	NA	NA	NA	NA	NA	NA	NA	NA	NA	NA	NA	NA	NA	NA	NA
908132	MHH-CALL-2	-0.0264149	0.961442	0.582032	1.31381	-0.528264	0.359458	1.62013	1.25292	1.33266	0.677164	1.55284	1.62648	1.4482	0.667504	1.2554	0.718422	1.23873	1.15081	1.21393	1.20956	-1.10443	0.957176	-0.235122	-0.445984	1.27856	0.98807	1.05498	1.26368	1.25578	1.26674	1.25794	2.30602	1.08975	1.30661	NA	NA	-0.215553	NA	NA	NA	NA	1.0553	1.2487	1.33277	1.14973	1.02775	NA	0.649891	1.65588	-0.470449	1.02072	0.865894	1.36403	0.720434	0.720809	-1.01711	1.65567	-0.476533	0.492338	0.340393	1.3548	1.65294	0.65588	1.65588	2.13121	1.65216	1.12346	-2.5521	1.6403	1.14471	1.41173	1.31391	1.25783	0.449491	NA	NA	NA	NA	NA	NA	NA	NA	NA	NA	NA	NA	NA	NA	NA	NA	NA	NA	NA	NA	NA	NA	NA	NA	NA	NA	NA	NA	NA	NA	NA	NA	NA	NA	NA	NA	NA	NA	NA	NA	NA	NA	NA	NA	NA	NA	NA	NA	NA	NA	NA	NA	NA	NA	NA	NA	NA	NA	NA	NA	NA	NA	NA	NA	NA	NA	NA	NA	NA	NA	NA	NA	NA	NA	NA	NA	NA	NA	NA	NA	NA	NA	NA	NA	NA	NA	NA	NA	NA	NA	NA	NA	NA	NA	NA	NA	NA	NA	NA	NA	NA	NA	NA	NA	NA	NA	NA	NA	NA	NA	NA	NA	NA	NA	NA	NA	NA	NA	NA	NA	NA	NA	NA	NA	2.97964	-2.43806	-1.81586	0.947774	0.208546	-1.44578	-1.00242	1.4969	0.0359791	0.586664	0.316427	0.954732	0.458805	1.10175	-0.909774	1.21346	1.19658	0.792541	1.23197	0.703998	-0.882226	0.961493	-0.354178	NA	NA	1.58864	NA	NA	NA	NA	NA	NA	NA	NA	NA	NA	NA	NA	NA	NA	NA	NA	NA	NA	NA	NA	NA	NA	NA	NA	NA	NA	NA	NA	NA	NA	NA	NA	NA	NA	NA	NA	NA	NA	NA	NA	NA
908134	MHH-ES-1	-0.531751	0.961454	0.436732	1.4237	-2.60418	0.486084	1.74715	1.8758	0.277016	1.20052	2.05127	1.32684	1.16131	1.18046	1.86253	0.95916	0.238359	1.12707	0.360168	-0.342964	-1.30479	0.295161	-0.146927	-1.02514	1.17473	1.65333	0.95195	1.30135	0.985562	1.22609	0.163564	2.62559	1.7069	0.877684	0.150667	0.560352	-0.320288	1.19268	-0.202913	1.0825	-1.22504	0.939446	-0.269832	0.313395	1.55754	1.70212	1.1039	1.00315	0.695863	0.00203981	0.774505	0.131487	2.00307	0.449826	0.422154	-2.89204	-1.68201	0.00315461	1.00309	0.702125	1.40107	1.81109	0.681037	1.83454	2.13623	1.46724	-0.694516	-3.12883	0.0287685	1.19673	1.90402	1.69886	0.160043	-0.911225	-1.47514	-0.275497	-2.34709	-1.38862	-2.46735	1.9009	1.05028	1.04398	0.435171	-0.625273	-0.155598	0.258585	1.27744	-0.571532	0.280488	-0.0474992	-0.156725	-0.309563	2.2291	0.273662	0.324901	-0.204227	0.323892	1.27481	0.797671	0.448333	2.42449	0.994729	0.747667	0.799898	-2.39073	-0.69228	-0.769296	0.266665	1.64376	-0.283242	1.58174	2.3523	-2.05796	3.51975	-1.22549	1.60192	-1.54304	-2.99636	0.837309	1.09258	0.515234	1.99539	1.5757	0.697126	-2.11158	1.22133	-0.590279	1.27861	-0.343122	-0.515087	0.937446	-0.373317	-1.68123	0.294441	1.40411	1.792	1.82584	0.278898	1.43242	0.887277	0.742236	-1.24452	0.979434	0.441744	1.888	-0.162465	0.0758304	2.05143	0.281069	0.433354	1.10712	1.65983	1.21479	2.26621	-2.48214	2.33701	1.47663	-0.666338	-0.615304	-0.474628	1.05183	-0.0615969	1.02323	1.28503	1.43456	0.612823	-2.57025	1.05622	0.73892	1.10464	1.12925	0.630817	1.18815	1.48538	0.641778	1.30079	1.46612	-0.803806	0.43774	-0.147434	-0.495096	-0.414152	0.374528	0.484582	0.101622	-0.331761	1.47122	-0.0897337	0.145051	1.09223	1.36372	0.671259	-0.187315	1.50323	1.87596	2.33474	-0.449405	1.87277	3.09999	-3.08814	-2.47583	0.361103	-1.24088	-2.97556	-1.22704	1.90663	0.750236	0.793082	0.0752123	0.745745	1.696	1.19694	-2.03369	-0.0608472	0.996174	0.107523	1.46886	-0.16955	-0.823379	-0.00453015	-0.655255	-1.55103	-2.33797	1.87922	NA	NA	NA	NA	NA	NA	NA	NA	NA	NA	NA	NA	NA	NA	NA	NA	NA	NA	NA	NA	NA	NA	NA	NA	NA	NA	NA	NA	NA	NA	NA	NA	NA	NA	NA	NA	NA	NA	NA	NA	NA
908135	MHH-NB-11	0.434948	1.0142	1.47268	2.02919	-1.35861	0.386925	1.4347	2.2214	0.534954	0.535022	2.15413	2.20477	1.97995	0.815113	0.586148	1.51905	0.615235	1.94261	0.95368	-0.786722	-0.38543	0.530666	0.80665	-0.476196	1.94261	0.795655	NA	NA	NA	NA	NA	NA	NA	NA	NA	NA	NA	NA	NA	NA	NA	NA	NA	NA	NA	NA	NA	NA	NA	NA	NA	NA	NA	NA	NA	NA	NA	NA	NA	NA	NA	NA	NA	NA	NA	NA	NA	NA	NA	NA	NA	NA	NA	NA	-0.631014	-0.0481428	0.243845	-0.68484	-0.785367	2.44309	1.23029	2.24549	1.01802	0.939037	1.51455	0.554219	1.58148	0.064475	1.0011	1.43131	0.650444	1.13934	3.62417	1.0903	2.15583	0.281667	1.51365	1.6795	1.80525	1.33068	2.69439	2.35451	1.46908	0.161934	-1.2823	0.756777	0.276673	0.96381	2.14673	0.347802	2.43337	2.54467	-0.71531	4.08345	-0.853266	2.13249	-0.0409293	-1.64781	1.24349	0.942643	1.1922	1.98057	1.71158	1.55078	-1.37096	1.7694	-0.0205527	1.55482	0.0471264	1.1721	2.35241	-0.190091	-0.744977	1.87805	1.63904	1.11295	NA	0.176817	1.91329	1.1361	1.04831	0.265543	1.16661	1.13023	1.93207	0.63092	0.700694	2.10766	0.632077	0.632419	0.87517	1.77532	1.25549	2.42318	0.110486	2.15666	1.95291	-1.12313	-0.916897	-0.793527	1.20104	-0.0404256	0.657282	1.28492	1.52167	0.71465	-1.06386	1.3641	1.44602	1.88181	1.65794	1.34407	1.39852	2.37274	0.852765	0.614163	1.93161	0.828479	-1.01468	0.936968	-0.275999	0.854822	1.38857	0.50876	0.587631	-0.116567	0.924329	0.917919	-0.0761894	1.94504	1.36015	0.925087	0.506338	2.25394	2.2533	2.54467	2.18335	2.40568	2.78602	-3.01441	-1.40636	0.766828	-0.135022	-1.51866	-0.462424	1.67793	0.907829	0.280591	0.182297	1.2269	-0.183096	0.564244	0.0951668	1.80765	1.21889	0.243826	1.36801	0.0496247	-0.319327	0.839465	-0.309605	-0.703699	-0.933832	1.20811	1.49743	0.22873	1.17399	1.5441	0.026297	-0.893613	2.36258	1.05489	0.605324	0.381316	1.38483	1.1225	1.49593	1.47993	0.618033	0.615691	0.792408	1.35085	-0.789012	1.48759	1.34376	0.65933	2.23794	-0.394349	1.88602	1.84737	0.91126	1.19187	0.417567	-0.114357	-0.914538	-0.286741	1.5017	1.76915	2.04599	-2.52401	1.00353	1.25498	1.48542	1.48307	-0.976791
908136	MHH-PREB-1	0.94127	1.02057	1.22099	0.930429	-1.69681	0.468357	1.81615	1.64075	0.663251	0.580554	1.94409	1.8868	1.94414	1.05961	1.45537	0.860408	0.938462	1.42575	0.282389	-0.507527	-1.86928	-0.718224	-1.18847	0.234372	1.32666	1.41373	0.386094	1.62811	1.1018	1.38097	0.656657	2.7304	1.22195	0.846492	NA	NA	-0.802521	NA	NA	NA	NA	0.993862	1.51447	0.228822	1.40827	0.905791	NA	-0.45719	0.49922	-0.0878273	0.521397	0.249082	1.10275	0.182395	0.117653	-3.05818	1.04049	-1.25347	0.674642	0.603922	1.09471	1.31963	0.263014	1.28154	2.05095	1.2541	1.79954	-1.92804	1.47149	1.07356	1.56392	1.38006	-0.852449	-0.20585	-0.667461	0.846044	-0.638513	0.40965	-2.38401	1.92806	0.712246	1.09308	0.764862	0.147785	1.23637	-0.200556	0.730306	-0.463455	0.773964	0.0808612	-0.171182	0.0806097	2.1239	0.906915	0.257526	-0.33184	0.957042	0.958663	0.729762	0.455315	0.51426	1.16183	0.388295	0.764331	-1.86102	-1.02753	1.30893	1.19788	1.22798	1.81971	2.06389	1.95472	-1.43358	1.69711	-1.47862	1.04188	-1.60783	-2.38106	0.906776	0.58197	0.513183	1.95586	1.59749	0.691504	-1.91564	1.16151	-0.655875	1.38447	1.45575	-0.204939	1.4215	0.94971	1.35322	0.525646	1.24558	2.0235	2.23834	-0.166798	1.97508	0.499521	0.648043	-0.821459	1.95546	0.953251	1.94492	0.0984706	-0.307611	0.88204	-0.103118	0.225939	1.063	1.47119	1.03341	2.21622	-2.27673	1.22711	1.24778	-1.04099	-1.3775	-0.866347	0.51039	-0.622173	0.953342	0.629284	1.65434	1.29288	-1.73787	0.838681	-0.0618298	0.972388	1.08441	0.605253	1.23826	1.33996	0.964627	0.201768	1.4647	-0.941254	0.528876	0.208118	-0.810254	-0.230979	1.6435	0.00840373	1.02187	-0.431713	1.17437	-0.26092	0.00937087	1.95586	1.20347	1.04078	-0.186412	1.92769	1.81604	2.01252	-0.368946	1.35745	2.76331	-1.55514	-2.54736	1.58089	-0.82509	-1.95463	-2.04129	1.92591	0.539202	1.24466	-0.0937224	0.818908	1.62081	1.90478	-1.91474	1.57323	1.56334	0.793342	1.46584	0.738749	-0.985189	1.15961	-0.849452	-1.33324	-2.50261	1.91547	1.24659	-1.72348	0.763007	1.24588	0.419391	-1.92737	1.24893	0.979645	0.507649	0.653981	1.18115	0.733848	0.880778	0.940479	0.160293	0.32564	-0.512102	0.870954	-1.24388	0.512175	0.269483	0.452061	1.14776	-1.21438	0.563435	1.00415	0.205106	1.15403	-1.66729	-0.591707	-1.6967	-0.175772	0.501148	1.48964	1.28105	-2.2454	0.60287	1.32755	0.800881	0.843776	0.669871
724870	MIA-PaCa-2	-1.9974	1.0229	0.480385	1.10932	-2.29208	0.858964	1.42714	1.04338	0.405299	0.538197	2.01809	0.739007	1.27302	1.0156	2.00553	1.11792	0.287181	0.867957	0.0957575	-0.0143836	-1.40761	-0.0903368	-0.390385	-1.94269	1.30478	1.14165	1.10839	1.99413	1.54662	1.72586	NA	2.67893	1.76015	1.14916	NA	NA	-0.258136	NA	NA	NA	NA	0.752068	1.59204	NA	NA	NA	NA	NA	NA	NA	NA	NA	NA	NA	NA	NA	0.0369074	-1.17161	0.673456	0.287071	1.85078	1.86467	-1.59799	1.39168	2.579	2.16689	-0.621119	-2.72807	1.75504	0.265242	2.16689	NA	NA	NA	-1.44373	0.395303	-1.78996	-0.688838	-2.27842	2.14244	1.22791	0.957025	2.32796	0.655602	0.203761	-0.359095	1.73394	-0.182952	0.674111	-0.379276	-0.171437	0.297706	2.15803	0.941114	0.600396	-0.557452	1.214	0.728582	-0.10041	1.60839	1.29099	0.547845	0.815066	2.48595	-2.25078	-0.552961	-0.673037	0.280705	0.470575	-0.653924	2.12955	2.45416	-1.85435	3.37264	-1.1767	0.518307	-1.4092	-2.92173	1.13378	1.84347	-0.487774	2.23192	1.92876	0.016811	-0.350311	1.69321	1.52231	1.9951	1.98339	0.965961	1.60642	1.98153	1.28476	1.51314	2.00112	2.37064	2.47175	2.12086	2.27754	2.7794	1.9341	0.495126	2.2291	1.21822	1.91061	1.3442	1.87877	1.93289	1.97225	2.08962	1.83593	2.43698	2.47909	2.40587	-1.04595	2.45788	1.73891	0.222905	0.0569612	0.401641	2.2378	0.778139	1.11178	2.52478	1.92773	1.61248	0.0310585	2.23642	2.33505	2.22268	2.51527	2.15611	1.81577	1.76486	2.52602	2.01632	1.63754	2.28396	2.23573	2.14142	2.16478	2.41056	2.52715	2.44859	2.03161	0.588651	2.52656	1.68941	0.331203	2.21737	2.19813	1.65854	2.15828	2.23642	1.92608	2.49444	0.398149	2.2219	3.55763	-2.50679	-2.30739	0.1742	-0.411463	-2.75182	0.035318	1.92374	0.917051	0.595269	-0.0742197	0.61856	-0.478531	-0.043054	-1.45242	1.21402	1.39063	-0.0576743	1.35914	0.209474	-0.78636	0.59209	-0.324389	1.03506	-0.342702	NA	NA	NA	NA	NA	NA	NA	NA	NA	NA	NA	NA	NA	NA	NA	NA	NA	NA	NA	NA	NA	NA	NA	NA	NA	NA	NA	NA	NA	NA	NA	NA	NA	NA	NA	NA	NA	NA	NA	NA	NA	NA
1333014	MKL-1-subclone-2	NA	NA	NA	NA	NA	NA	NA	NA	NA	NA	NA	NA	NA	NA	NA	NA	NA	NA	NA	NA	NA	NA	NA	NA	NA	NA	NA	NA	NA	NA	NA	NA	NA	NA	NA	NA	NA	NA	NA	NA	NA	NA	NA	NA	NA	NA	NA	NA	NA	NA	NA	NA	NA	NA	NA	NA	NA	NA	NA	NA	NA	NA	NA	NA	NA	NA	NA	NA	NA	NA	NA	NA	NA	NA	-1.18244	-0.487163	-0.899397	-0.552224	-1.75903	2.40707	1.27715	1.62603	1.80039	0.277795	1.09102	0.786542	1.6678	0.357966	1.13737	1.22598	0.589197	-0.30263	2.52849	1.19673	2.429	-0.244898	1.343	1.77748	1.90745	0.796581	2.66501	1.30578	1.47214	1.16198	0.179382	1.14685	0.666473	1.59109	1.64433	0.643511	2.28172	1.28054	-0.876145	2.48617	-0.99095	1.7564	-1.68717	-1.99174	0.991467	1.91272	1.42769	2.28592	1.98417	1.53237	0.326171	1.69986	1.32909	2.42228	1.82719	1.4076	2.29977	2.21567	1.68386	1.96037	1.99002	2.57665	2.06243	2.25772	2.36617	1.09413	1.64678	0.384018	2.22582	1.28592	2.11393	1.69365	1.94121	2.07012	1.40884	2.04373	1.8132	2.55798	2.43791	2.45689	-1.52135	2.1698	1.98179	0.913681	1.03028	1.20519	2.50534	1.50432	1.10259	2.12411	1.93076	1.48278	-0.298601	2.27094	2.09221	2.28209	2.29969	2.38579	2.40386	2.21493	2.57274	1.46205	2.28592	1.4916	0.980846	2.28484	1.11731	1.98646	1.46123	1.82885	1.73421	0.345014	1.84285	1.34646	0.382827	1.08798	2.28592	1.49557	2.28592	2.00647	2.24311	2.46043	2.29002	2.57637	NA	NA	NA	NA	NA	NA	NA	NA	NA	NA	NA	NA	NA	NA	NA	NA	NA	NA	NA	NA	NA	NA	NA	0.198677	0.462197	NA	1.54968	-0.175767	1.36969	1.50551	0.108094	-1.90635	2.47974	1.31717	1.08951	-1.06984	1.17694	0.47153	1.02262	1.38484	0.0667731	0.630508	1.35141	1.32121	-1.14525	1.47531	0.903562	1.5211	1.19139	-1.50025	1.50553	1.04927	0.40773	1.11792	-0.231639	-0.647079	-1.38576	-0.918982	0.64481	1.1422	2.27562	-2.35135	1.58414	2.07558	1.33847	1.51528	0.246359
1333015	MKL-2	NA	NA	NA	NA	NA	NA	NA	NA	NA	NA	NA	NA	NA	NA	NA	NA	NA	NA	NA	NA	NA	NA	NA	NA	NA	NA	NA	NA	NA	NA	NA	NA	NA	NA	NA	NA	NA	NA	NA	NA	NA	NA	NA	NA	NA	NA	NA	NA	NA	NA	NA	NA	NA	NA	NA	NA	NA	NA	NA	NA	NA	NA	NA	NA	NA	NA	NA	NA	NA	NA	NA	NA	NA	NA	-1.36524	-0.600557	-1.04129	-0.802676	-1.846	2.40404	1.32911	1.6854	0.617514	0.484635	1.22545	0.702104	1.66926	0.431156	1.29152	1.34842	0.395032	-0.421709	2.47686	1.27938	1.9269	-0.0357012	1.5838	2.1018	2.04665	1.65742	2.40119	1.05681	1.68133	1.11314	-0.246561	0.773414	0.736704	1.80408	1.43445	0.652663	2.39694	1.58763	-0.776403	4.17313	-0.686423	2.32586	-1.81329	-2.01795	1.33352	1.51434	1.12529	2.43307	0.862391	1.42796	-1.53147	1.26774	0.212459	2.14793	-0.269752	1.08758	1.40175	1.27319	-1.40631	2.43307	1.58211	1.67851	NA	0.491485	2.2518	0.889277	1.18295	-0.754125	2.22245	0.877364	2.37904	0.523239	0.760957	2.31981	NA	1.97691	NA	2.70697	1.65977	NA	-0.968202	1.01342	0.978828	-1.04786	-0.713155	-0.517757	0.917378	0.182294	1.31562	2.1332	0.789789	0.543336	-1.04106	2.41785	1.44178	2.42058	1.16978	2.11225	1.80622	0.911882	2.38746	2.25243	2.27033	-0.135007	0.75071	-0.288027	0.609809	1.04344	1.68514	0.469598	0.517704	-0.0599088	0.60674	2.04359	0.510743	1.51785	0.879781	0.42916	-0.0263644	1.76157	2.33257	2.43584	2.638	2.16162	NA	NA	NA	NA	NA	NA	NA	NA	NA	NA	NA	NA	NA	NA	NA	NA	NA	NA	NA	NA	NA	NA	NA	-0.737889	-1.9041	NA	1.50917	-0.656266	0.855273	1.58775	0.0120922	-1.86267	2.6256	1.66005	0.978245	-1.03726	1.54092	0.507803	1.04014	1.52997	0.0901414	0.494943	1.48195	1.45994	-0.952105	1.78259	1.72531	1.46923	1.00215	-1.49907	1.41822	0.927218	0.355171	1.49435	-0.355931	-0.788768	-1.56236	-0.961272	0.638213	1.37379	2.42277	-2.50475	2.13173	2.33694	2.07991	1.67858	-0.386401
908138	MKN1	-0.164774	NA	0.973707	1.02352	NA	NA	NA	1.73384	0.77051	0.731494	1.64856	1.49186	1.89117	0.888921	1.67275	1.29334	0.818749	1.24344	NA	NA	-1.90176	0.258216	0.241363	0.619358	NA	NA	1.64937	1.65369	1.87577	1.86991	1.08627	2.39556	1.99764	1.54803	NA	NA	-0.260399	NA	NA	NA	NA	1.24776	1.47861	0.807234	1.59099	1.76189	NA	1.02253	1.17792	0.128381	1.144	0.555424	1.65245	0.431145	0.474179	-1.15983	1.72986	-0.0229576	1.14956	0.849455	1.6481	2.07432	NA	1.74531	2.61786	1.15188	1.03221	-1.5184	1.95763	0.738248	1.87134	0.769867	-0.184058	0.232059	-1.79818	-0.316659	-1.42832	-0.264437	-1.96276	2.38968	1.20614	1.33544	1.07111	-0.290916	0.95202	0.0325709	1.40934	-0.214219	0.505481	0.176643	-0.186902	0.633774	3.21487	1.07227	0.612222	-0.319872	0.733845	1.20245	0.610454	0.574306	1.44701	0.924062	0.72849	1.46635	-1.4302	-0.591866	0.182478	1.52982	1.59252	-0.175277	2.26865	2.39564	-1.38592	3.14316	-1.08963	1.1896	-1.15476	-2.53181	0.658771	1.09808	0.237939	2.20473	1.66674	0.466585	-0.555416	1.96883	0.313287	1.44746	1.21037	0.277513	1.44771	1.07832	0.213855	1.58168	1.02745	1.89536	2.11753	0.67115	2.06914	1.50059	1.43162	0.341917	1.97856	1.05521	1.77887	1.03067	1.3547	2.09929	1.59985	1.76426	1.89077	2.29405	2.29685	2.50371	-2.47262	1.09687	1.78069	0.141409	-0.221751	0.189052	1.38766	0.509971	1.18018	2.14387	1.83917	0.391831	-1.40605	2.14679	1.64416	1.5436	2.20618	1.90664	1.94353	1.78535	1.7288	1.40732	2.03846	0.890619	1.58226	0.987211	0.19665	1.35745	1.79691	1.68557	0.968997	0.0526569	1.8112	1.1945	0.19437	1.75882	2.02883	1.57707	0.786638	2.14921	1.92342	2.46763	2.48587	2.25425	NA	NA	NA	NA	NA	NA	NA	NA	NA	1.33339	NA	NA	1.06349	NA	NA	NA	NA	NA	NA	NA	NA	NA	NA	-0.146716	-0.57713	NA	NA	NA	NA	NA	NA	NA	NA	NA	NA	NA	NA	NA	NA	NA	NA	NA	NA	NA	NA	NA	NA	NA	NA	NA	NA	NA	NA	NA	NA	NA	NA	NA	NA	NA	NA	NA	NA	NA	NA	NA	NA
908139	MKN28	-0.170465	1.41933	0.84715	1.65807	-2.22377	0.511503	1.7936	1.9597	0.921503	1.06226	2.06139	1.48264	1.86918	1.32077	1.95215	1.41694	1.71119	1.6076	0.552758	0.61048	-0.759552	0.768479	0.102897	-0.574723	1.70612	1.75925	1.37559	1.42244	1.33464	1.39579	NA	NA	1.43775	0.978749	0.473312	1.37642	-0.0765929	1.36011	0.2938	0.89055	-0.356007	1.54482	1.38977	1.53063	NA	NA	NA	NA	0.738373	-0.248907	1.04454	NA	NA	NA	NA	NA	NA	NA	NA	NA	NA	NA	NA	NA	NA	NA	0.683942	NA	NA	NA	NA	NA	NA	NA	-1.51548	0.440086	0.117213	-0.682664	-2.47759	1.11784	1.16312	0.314362	1.73451	-0.0556454	0.706447	0.123163	1.82669	-0.392905	0.534938	0.147021	0.107109	0.0340307	3.00687	-0.0392652	-0.294473	-0.236108	0.764037	0.836994	0.569487	0.336828	1.36883	0.975929	0.617087	0.853289	-2.31199	-0.856178	0.346765	0.892653	1.29172	-1.23794	1.99043	2.45847	-1.96318	3.11155	-0.94781	1.52103	-1.43372	-3.156	0.715679	1.51074	-0.0266289	2.16749	1.85253	0.520738	-0.561171	2.08347	0.901721	1.75416	1.57466	1.09132	2.04344	1.47645	1.19452	1.57863	1.68391	2.32125	2.30016	0.572718	2.30411	1.36313	1.35578	0.442841	2.08122	1.15896	1.93651	1.06613	1.82705	1.79134	0.957523	1.61468	0.921932	1.84515	1.98928	2.31818	-1.71163	1.09478	1.29297	0.361721	0.225001	0.51515	2.08763	0.529142	1.03452	1.66825	1.76662	0.674839	-0.588046	1.8767	1.31701	1.99073	2.29139	1.19714	1.81509	1.76836	1.63213	1.64179	1.98247	1.72612	0.0849015	1.20339	1.11799	1.52536	1.73925	1.4174	1.04449	0.0357854	1.81782	1.1534	0.134323	1.86669	1.8905	1.57459	0.999658	1.981	1.79908	2.39623	2.22566	2.09274	2.90559	-1.015	-1.93826	1.35231	0.085543	-2.14407	-0.409848	1.95353	0.258352	0.769936	0.360207	1.31786	0.403766	0.955343	-1.11944	1.8375	1.85649	0.351295	1.67365	1.06098	0.0864012	1.05672	0.465825	0.0847587	-0.705029	1.55117	NA	NA	NA	NA	NA	NA	NA	NA	NA	NA	NA	NA	NA	NA	NA	NA	NA	NA	NA	NA	NA	NA	NA	NA	NA	NA	NA	NA	NA	NA	NA	NA	NA	NA	NA	NA	NA	NA	NA	NA	NA
925340	MKN45	NA	0.862816	NA	NA	-1.4018	1.00431	2.12673	NA	NA	NA	NA	NA	NA	NA	NA	NA	NA	NA	NA	NA	NA	NA	NA	NA	NA	NA	2.0023	2.07181	1.85813	1.13842	1.68352	3.15973	1.70789	1.16483	NA	NA	-0.48782	NA	NA	NA	NA	1.45848	1.51798	1.77957	1.68061	1.96558	NA	1.22417	1.44701	0.174013	1.35205	0.516091	1.74635	1.66999	1.98887	-1.71476	1.46908	-0.482696	0.959025	1.04047	1.41238	1.516	-1.4098	1.67767	2.78514	1.88397	2.0235	-1.66432	1.92924	0.951068	2.28292	0.583387	0.353226	-0.00976874	-1.30845	0.268716	-1.62643	-0.804388	-2.65506	1.80095	0.270395	0.748815	1.45193	-0.714063	1.51025	-0.0180021	2.1046	-0.25152	0.775079	0.866323	-0.0392793	0.789218	3.64482	1.41933	0.319479	-0.154459	1.50854	0.875761	0.359858	0.0178682	1.40498	NA	1.39383	1.35423	-1.90601	0.234682	-0.0725095	1.5105	2.31794	-0.911165	2.34573	2.69501	-0.614808	3.78393	-0.724578	2.31794	-0.943828	-2.43796	1.18145	0.480416	0.457964	2.40255	2.08501	1.18671	-0.632198	2.13979	0.363628	1.82083	1.48393	0.301949	1.35818	1.50553	1.04459	0.971054	-0.0579081	2.63215	2.65782	0.863266	1.90687	1.72274	-0.345001	-0.000623082	2.00416	1.35589	2.37994	1.55545	1.90933	2.42515	1.50737	2.2676	0.827538	2.71588	2.61907	2.71588	-1.23475	2.51851	1.96168	1.16271	0.904607	1.42563	2.54962	1.56893	1.38774	2.6993	2.07098	1.14987	-1.02416	2.39924	1.86399	2.36891	2.56432	2.12846	2.28259	2.09193	1.97559	1.89992	2.20104	0.719094	1.42006	1.12006	0.422683	1.93222	1.56629	2.27687	1.80055	-0.738558	2.71588	1.26534	0.448812	1.90254	2.28588	1.74077	1.13308	2.3586	2.3156	2.63882	2.71588	2.60459	4.4349	-2.00299	-1.6235	1.04379	-0.179861	-2.40238	-0.41243	1.63839	0.996389	NA	0.831169	1.5176	NA	1.01401	-0.431818	2.04732	1.86499	0.740368	2.11188	0.767351	-0.488298	1.15895	0.041703	-0.0676996	-0.0588077	1.94843	NA	NA	NA	NA	NA	NA	NA	NA	NA	NA	NA	NA	NA	NA	NA	NA	NA	NA	NA	NA	NA	NA	NA	NA	NA	NA	NA	NA	NA	NA	NA	NA	NA	NA	NA	NA	NA	NA	NA	NA	NA
924250	MKN7	0.837011	1.79093	1.6119	1.60271	-1.00411	-0.122673	1.604	2.37949	1.01126	1.12223	2.50984	2.41891	2.27319	1.41128	2.34813	1.07999	1.22288	1.78521	1.46081	2.07085	-0.925971	0.215989	-0.0366723	-0.514975	1.64725	0.629219	0.877642	1.4853	2.22097	1.76649	2.09607	2.92609	1.66421	1.27628	1.58244	2.32532	0.776977	2.48622	1.59858	2.47711	-0.0781591	1.31792	1.40131	1.62631	2.49401	1.87885	2.49196	1.34472	2.25953	0.494008	1.34785	2.01566	2.1975	0.850642	0.959591	0.454138	1.65197	0.450949	1.49401	1.19298	2.03898	2.30039	0.0447806	1.60616	2.96715	1.21873	1.79534	-0.708459	2.37594	0.868464	2.4933	1.28173	0.539622	1.21276	NA	NA	NA	NA	NA	NA	NA	NA	NA	NA	NA	NA	NA	NA	NA	NA	NA	NA	NA	NA	NA	NA	NA	NA	NA	NA	NA	NA	NA	NA	NA	NA	NA	NA	NA	NA	NA	NA	NA	NA	NA	NA	NA	NA	NA	NA	NA	NA	NA	NA	NA	NA	NA	NA	NA	NA	NA	NA	NA	NA	NA	NA	NA	NA	NA	NA	NA	NA	NA	NA	NA	NA	NA	NA	NA	NA	NA	NA	NA	NA	NA	NA	NA	NA	NA	NA	NA	NA	NA	NA	NA	NA	NA	NA	NA	NA	NA	NA	NA	NA	NA	NA	NA	NA	NA	NA	NA	NA	NA	NA	NA	NA	NA	NA	NA	NA	NA	NA	NA	NA	NA	NA	NA	NA	3.58848	-0.873373	-1.1866	1.49131	1.2023	-2.13552	0.725575	2.47866	0.391134	0.991864	0.978278	1.59729	0.254536	1.2129	-0.470863	2.2016	2.12296	1.14447	2.12895	1.84391	0.211787	1.79091	0.133378	NA	NA	1.62584	NA	NA	NA	NA	NA	NA	NA	NA	NA	NA	NA	NA	NA	NA	NA	NA	NA	NA	NA	NA	NA	NA	NA	NA	NA	NA	NA	NA	NA	NA	NA	NA	NA	NA	NA	NA	NA	NA	NA	NA	NA
1240178	ML-1	NA	NA	NA	NA	NA	NA	NA	NA	NA	NA	NA	NA	NA	NA	NA	NA	NA	NA	NA	NA	NA	NA	NA	NA	NA	NA	1.77352	1.97386	1.81035	1.96154	0.914266	3.01643	2.03313	0.910799	NA	NA	0.39432	NA	NA	NA	NA	1.68894	1.50976	1.32001	2.26125	1.96089	NA	1.20189	1.7455	0.264374	2.56412	1.42359	2.13213	0.546937	0.848437	0.547857	1.03704	0.116527	1.2639	0.964046	1.65726	1.61524	-0.815414	1.3841	2.71373	1.84618	1.62525	-1.80787	1.71246	0.8224	1.88449	0.660502	0.88957	0.548145	-1.29594	-0.0847653	-2.20126	-1.09647	-2.49861	2.52301	1.34068	1.32725	0.805305	-1.59146	0.622777	-0.399106	1.72481	-0.529633	0.348492	-0.414222	-0.162287	-0.886904	1.65331	0.9443	0.458219	-0.685771	0.480343	0.632195	0.404295	0.71594	0.895672	1.07399	0.755516	2.60272	-2.67779	-0.566186	-0.0105575	0.87273	0.399908	0.294189	1.36626	2.50349	-1.88751	4.54662	-1.77824	0.101618	-1.63989	-3.00331	0.193705	1.87843	0.305085	2.33639	2.0221	0.282269	-0.146426	1.56927	0.818846	2.60997	0.925193	0.820039	2.31358	0.887133	0.858575	1.22922	1.61267	2.3601	1.53322	0.453123	2.46578	1.72116	0.987273	0.31154	2.34068	1.26823	2.34017	0.824215	1.1436	2.34068	1.17157	1.49244	1.68568	2.32824	2.51757	2.56537	-2.25724	1.08709	1.31241	-0.467333	-0.480217	-0.444561	1.86021	-0.0578953	1.3081	1.89448	1.89564	0.347254	-0.917355	2.31692	1.65272	1.91087	2.41939	1.75402	1.6969	2.03537	2.16631	2.09786	2.33909	0.93285	1.63276	2.33792	0.628427	1.23261	2.52591	1.1312	0.749748	0.260598	2.53753	0.861279	0.378324	2.33834	1.83765	1.66169	0.801562	1.75689	2.33854	2.63063	2.42554	2.63072	NA	NA	NA	NA	NA	NA	NA	NA	NA	NA	NA	NA	NA	NA	NA	NA	NA	NA	NA	NA	NA	NA	NA	0.128337	-0.589691	NA	NA	NA	NA	NA	NA	NA	NA	NA	NA	NA	NA	NA	NA	NA	NA	NA	NA	NA	NA	NA	NA	NA	NA	NA	NA	NA	NA	NA	NA	NA	NA	NA	NA	NA	NA	NA	NA	NA	NA	NA	NA
908141	ML-2	0.0192147	0.582439	0.963676	1.78528	0.185154	0.590648	1.72276	1.27012	1.01326	1.14912	1.92834	1.94383	1.64702	1.12609	0.88271	1.21462	0.78645	1.53743	1.32019	1.19556	-0.730704	-0.0393357	0.112492	-0.840718	1.49074	1.42443	1.18391	1.49134	1.56004	1.64405	0.76846	2.73133	1.32371	1.40971	NA	NA	0.00988356	NA	NA	NA	NA	1.56427	1.64195	-0.376625	1.84035	1.61208	NA	0.691227	1.15936	-0.0868913	1.01485	0.283423	1.8975	-0.284784	0.678153	-3.09145	-0.278614	-1.23725	0.829939	0.611569	1.31548	1.89225	NA	1.61383	2.16197	1.90804	0.323985	-2.47053	0.908831	-0.374736	1.87232	-0.0321625	0.471654	-0.89678	-0.911115	-0.477305	-1.89855	-1.36746	-2.4262	1.93011	0.949758	0.947672	0.457549	-0.331908	1.35332	-0.0282307	0.499385	-0.384734	0.293556	0.713681	-0.36564	0.551697	2.23345	0.938392	0.531661	-0.148838	0.995423	1.0564	0.884889	0.21159	1.30307	1.46532	0.886076	0.49254	-1.78793	-0.457491	-1.28492	-0.737785	1.1636	-0.447045	1.78464	2.24609	-1.67663	2.00049	-1.8737	1.35042	-1.37476	-2.59077	0.895779	0.373452	-0.884256	1.95477	1.65628	0.868463	-1.84236	0.991267	-0.74277	1.30727	-0.328084	-1.12055	-0.618125	0.16322	-1.60181	0.0688077	0.48422	0.291789	1.53052	-0.281896	0.732856	0.720536	0.905803	-0.952836	1.36744	0.766929	1.74912	-0.121624	-0.341027	0.995734	1.36488	1.36097	0.091021	1.52457	0.898593	1.99671	-2.18944	1.06695	0.509593	-0.48286	-0.415179	-0.0239835	0.42008	0.126137	0.557666	1.03281	1.16791	0.345836	-2.97816	1.11296	0.573956	1.65084	1.16173	1.42484	1.12788	1.14642	0.608461	0.431903	1.34362	-1.00928	0.94803	-0.401593	-1.43028	-0.366818	2.24611	0.603415	0.107899	-0.211577	0.35267	0.165186	0.0464686	0.762959	1.26732	0.654569	-0.496284	1.65179	1.04562	2.24611	0.921591	1.93654	3.57997	-1.98198	-2.04444	1.0289	-0.3792	-1.65475	-1.1609	1.52217	0.520703	-1.01729	0.288689	0.767996	0.188703	0.00145988	-0.428728	1.05731	1.48748	1.14015	1.26876	0.961084	-0.446073	1.24524	-0.593158	-1.69163	-2.5269	1.67079	1.19985	-0.856114	0.407454	1.22072	-0.952694	-1.95103	1.16855	-0.418256	0.565768	-0.31244	1.23495	-0.458983	1.00212	1.21855	-0.125446	-0.324405	0.997066	0.88923	-0.982431	1.17837	0.884556	1.65435	1.75967	-1.77837	-0.727369	0.597813	0.733655	0.984869	-0.955665	-0.743164	-2.10787	0.132729	0.759673	1.1845	1.39036	-3.01811	0.870277	1.58324	0.703754	1.24289	-0.00860746
908142	MLMA	0.0609899	1.02562	0.578474	0.981182	-1.86763	0.69728	2.10178	1.43774	0.780342	0.594739	1.53926	1.18406	1.65406	-0.341561	1.77261	1.2695	1.13823	1.23162	0.316249	0.402857	-1.13809	0.861564	0.131953	-0.117244	1.22754	1.32601	0.527694	1.76216	1.24488	1.65622	0.657351	2.43313	1.53433	0.370045	0.446464	1.64434	-0.744081	1.30404	-0.178201	0.932391	-1.06273	1.1124	1.62074	1.20851	1.44109	1.69291	0.634701	0.849845	0.479565	-0.0580094	0.883385	-0.0593318	1.59486	-0.25011	0.174804	0.959769	1.14741	0.0520546	1.05205	0.751025	1.71331	1.75973	0.230304	0.595144	2.34752	1.61852	1.22753	-2.15019	1.78025	1.22687	1.99443	1.48914	-0.6128	NA	-0.865249	0.561842	-1.35088	0.109581	-1.74529	2.24341	1.10416	1.4718	0.523696	0.330458	1.47742	-1.06156	0.458756	-0.357076	0.791573	-0.157462	0.0339476	0.633948	1.68327	0.940503	0.884865	-0.474953	1.11575	1.80597	1.00309	0.88717	1.06187	1.93795	0.0881242	0.993548	-1.33675	-0.799079	1.2107	1.42716	2.00487	-0.0419376	2.06855	2.40258	-1.17596	2.53311	-1.14983	1.26805	-1.55061	-1.81882	1.09713	1.19644	1.09092	1.97906	0.946602	1.04685	-1.47509	1.85103	-0.749237	1.43731	0.456104	-1.21831	0.761968	0.739016	0.48433	0.525404	0.969934	1.62923	1.72523	0.522842	0.574281	0.717304	0.520923	-1.12611	2.10422	1.09498	2.06238	-0.111755	0.281442	1.43962	-0.605737	-0.204651	0.888003	1.35853	0.84459	2.09544	-2.53245	0.939735	1.81105	-1.02	-1.07952	-0.866606	0.0274086	-0.401246	1.09637	0.984756	0.958212	-0.0683725	-2.71625	1.26039	0.444529	1.31898	1.22491	1.29487	1.08803	2.2887	1.32113	-0.235987	1.69474	-0.750946	1.00073	-0.590525	-1.23184	-0.702916	1.60495	-0.126114	0.431147	0.063985	1.26843	-0.0167591	-0.0950355	0.633071	0.513615	0.669408	-0.33508	1.84824	2.08511	2.20614	0.0753358	1.8428	NA	-2.05941	-2.24591	0.967939	-1.18204	-2.34227	-0.845686	2.10135	0.349516	0.258468	0.447309	0.614548	1.79188	1.3068	-2.32264	1.32395	1.38029	-0.0683866	1.06145	1.178	-1.2794	1.28129	-0.815212	-1.3066	-2.78512	2.09958	1.23413	-1.46429	1.21953	1.40281	0.501981	-1.18514	2.2789	0.8713	1.65348	1.22866	1.40231	0.721109	1.0585	0.831703	0.624844	0.407386	-0.876047	1.197	-1.1784	1.34434	-0.65794	-0.0646177	1.05971	-0.819857	0.169907	1.24441	0.439806	2.38323	-1.01953	-0.400736	-1.41775	0.252217	0.606068	1.53731	1.0566	-1.97347	1.47475	1.58424	1.42158	1.40281	1.01486
1659818	MM1S	0.70114	0.379409	1.31519	1.37002	-1.73826	0.653468	1.97388	2.02182	0.740424	0.701551	1.62223	1.37094	2.02132	1.12782	0.582783	0.638085	1.12272	1.31486	-0.812915	0.501831	-1.77812	-0.916857	-1.01269	-0.604643	1.72133	1.11644	0.606029	1.68729	1.00218	1.05726	NA	NA	0.989893	0.870384	NA	NA	-0.211671	NA	NA	NA	NA	1.4878	1.72133	NA	NA	NA	NA	NA	NA	NA	NA	NA	NA	NA	NA	NA	NA	NA	NA	NA	NA	NA	NA	NA	NA	NA	NA	NA	NA	NA	NA	NA	NA	NA	NA	NA	NA	NA	NA	NA	NA	NA	NA	NA	NA	NA	NA	NA	NA	NA	NA	NA	NA	NA	NA	NA	NA	NA	NA	NA	NA	NA	NA	NA	NA	NA	NA	NA	NA	NA	NA	NA	NA	NA	NA	NA	NA	NA	NA	NA	NA	NA	NA	NA	NA	NA	NA	NA	NA	NA	NA	NA	NA	NA	NA	NA	NA	NA	NA	NA	NA	NA	NA	NA	NA	NA	NA	NA	NA	NA	NA	NA	NA	NA	NA	NA	NA	NA	NA	NA	NA	NA	NA	NA	NA	NA	NA	NA	NA	NA	NA	NA	NA	NA	NA	NA	NA	NA	NA	NA	NA	NA	NA	NA	NA	NA	NA	NA	NA	NA	NA	NA	NA	NA	NA	NA	NA	NA	2.72407	-2.19282	-1.89925	1.08847	0.301826	-1.90654	-1.52691	0.536784	0.396003	-0.345256	-0.226409	0.816398	0.295086	0.623289	-1.7264	1.62922	1.61997	0.541414	0.204425	1.32339	-0.443645	1.17765	-0.619356	NA	NA	1.49963	NA	NA	NA	NA	NA	NA	NA	NA	NA	NA	NA	NA	NA	NA	NA	NA	NA	NA	NA	NA	NA	NA	NA	NA	NA	NA	NA	NA	NA	NA	NA	NA	NA	NA	NA	NA	NA	NA	NA	NA	NA
925339	MMAC-SF	-1.06378	1.14687	1.4198	1.46536	-1.17367	0.743562	1.65429	-0.153772	1.75506	1.29458	2.1808	1.65455	1.50694	1.46907	0.895542	0.716647	0.885473	1.09168	NA	NA	NA	NA	NA	NA	NA	NA	NA	NA	NA	NA	0.285608	2.48727	NA	NA	0.780422	0.72913	NA	1.79706	0.465203	0.967827	-0.590619	NA	NA	1.16394	1.70632	1.37463	0.82078	1.14258	0.829243	0.150667	1.06115	0.385322	1.42952	-1.43802	0.504842	-1.1874	1.50822	-0.0328788	1.15134	0.422581	1.84928	-0.359085	-2.79537	-1.80574	2.4702	2.09926	1.75407	-1.42985	1.85335	-1.42921	2.15134	-1.2893	0.0309249	0.0453908	-0.942409	0.737614	-0.0367024	-0.00878381	-1.71855	2.17663	1.19129	1.13463	1.24446	0.335845	1.53275	0.118366	0.785991	0.104952	1.17453	0.142415	0.235781	0.257382	2.92294	1.13582	1.12607	-0.08171	1.37374	1.4283	0.487339	1.06561	2.46018	1.29441	1.30172	1.77411	-1.75417	-1.04353	0.108553	0.574643	2.1025	1.37882	1.84351	2.45936	-1.55934	4.53461	-0.944632	1.8868	-1.20536	-1.74509	1.08421	2.28778	0.888859	2.2119	1.92103	1.10433	-0.280033	1.28214	1.13875	2.20641	1.85119	0.171618	0.524924	0.915438	1.38219	1.04782	1.71493	2.17531	1.7802	0.311258	2.09808	1.13702	1.864	0.0541833	2.21169	0.767363	2.21153	0.785203	1.98938	2.20586	2.2105	2.15471	1.90904	2.41662	1.66233	2.48504	NA	1.27534	1.90924	0.498227	0.361036	0.545169	1.70502	0.309888	1.20245	2.49496	1.89767	1.20651	-1.22319	1.78318	2.46126	1.71178	2.491	1.28933	1.41157	1.52726	2.31435	2.17443	2.09093	0.63273	2.21195	2.1445	0.268297	2.36726	2.50253	2.46512	1.1939	1.87488	2.50079	1.90385	0.276721	1.70646	1.56358	1.70924	0.671185	2.21194	2.14406	2.4979	NA	2.4984	3.97659	-1.46082	-1.8135	2.2017	0.702226	-2.05405	0.431335	2.10966	0.343523	0.661891	0.787752	1.0011	NA	-0.791683	-0.333999	1.88026	1.64455	0.879416	1.87279	1.44363	1.34672	1.17087	-1.14446	1.609	NA	2.18575	1.13627	-0.833237	0.845028	1.33408	-1.11484	-1.44599	2.40582	-1.14785	1.22658	0.36058	1.49622	0.529039	1.1834	1.44115	0.390568	-0.233869	0.68893	0.802114	-1.09984	1.50512	0.748533	1.45546	1.84907	-0.114052	-0.298216	1.16432	0.392039	2.4887	-1.64363	0.02077	-0.194837	0.500363	1.25902	1.81696	1.21165	-3.72371	1.64474	2.03059	1.70818	1.21788	1.1562
908143	MN-60	1.22794	1.33955	1.52897	2.13628	-0.770392	0.891309	1.98638	2.22794	1.78547	1.52897	2.19596	2.22794	2.22703	1.52743	1.6396	1.42339	1.82573	1.80652	1.52004	1.79124	-0.900771	0.640028	0.495278	0.610853	1.90448	1.77135	1.91513	2.04748	1.8932	1.92583	1.29114	2.96081	2.22792	2.06419	0.719793	1.6168	0.257189	1.31166	0.553044	0.810445	-0.766601	2.01826	1.92691	0.916266	1.62679	1.34305	1.29785	0.799125	0.597801	0.173716	1.30578	1.56635	1.84203	0.490277	1.09942	-2.88288	1.21127	-0.0571029	0.983119	0.575267	1.84571	2.17894	1.18006	1.81972	2.44031	2.17155	2.21534	-1.44218	2.00352	1.78212	2.18006	1.65102	0.136778	NA	-0.205492	1.29539	0.248585	0.103235	-0.924854	2.23416	1.2177	1.20974	0.836937	0.0720073	1.61938	0.0398418	0.733605	-0.0826314	1.07248	0.111937	-0.239816	0.245257	2.1657	1.22911	0.531971	-0.369097	1.32524	0.999102	1.36927	1.24594	1.70531	2.42164	0.956734	1.22717	-1.17205	-0.708001	1.07674	0.888628	1.91883	0.605041	1.99545	2.34462	-0.93853	2.85035	-1.04477	1.61477	-1.09736	-0.667655	1.16619	0.90357	1.01765	2.15832	1.86642	1.38311	-0.711396	1.21691	-0.12286	1.16622	1.11301	-0.486647	0.709792	0.890562	0.839233	0.34776	1.16905	1.98777	2.25375	0.401107	1.55111	1.15524	1.55855	-0.551317	1.42927	0.932386	2.14171	-0.278248	1.20499	1.96147	0.857409	0.8646	1.86371	2.33805	1.48821	2.51433	-2.42519	2.05397	1.67476	-0.849722	-0.716802	-0.600203	0.259223	-0.108359	0.968912	1.66744	0.826598	0.875197	-2.35781	1.71445	1.51468	1.69105	1.75811	1.50128	1.24424	1.22581	2.01795	1.30724	2.00316	-0.577022	0.394905	-0.223635	-1.09641	1.00539	1.49871	1.13597	0.625729	0.431639	2.00644	0.891529	-0.0638	1.32389	1.38695	1.56046	-0.131445	2.23153	1.69636	2.15788	0.924398	2.00572	3.91723	-0.683902	-0.684737	2.20363	0.968071	-0.675209	0.526055	1.88543	0.864969	1.52897	0.630411	1.48198	1.86503	1.98763	-0.7255	1.70335	1.80657	1.34703	1.46618	1.51014	0.879216	1.4183	0.198796	-0.564083	-1.47801	2.04476	1.52371	-1.24105	1.04851	1.52321	0.439334	-0.00115072	2.42486	1.77092	1.30601	1.44728	1.44365	0.965856	1.41098	1.33271	1.49052	1.04954	0.37003	1.32842	-0.729896	1.55455	1.76261	1.71985	2.23824	0.234554	1.35048	1.62312	1.34865	2.34012	-0.245987	-0.122646	0.0995141	0.70714	1.80933	1.9198	2.22033	-1.98691	1.13212	1.91382	2.43121	1.52708	1.49192
908149	Mo-T	0.184331	1.22534	1.46698	1.04062	-2.0709	0.873088	0.882042	1.99742	1.00338	0.192295	1.95456	1.87737	2.16654	1.4795	0.726402	1.33166	0.975263	1.41789	-0.45947	-0.733773	-1.13725	-0.637774	-0.378053	-0.183816	1.87536	1.62714	0.330312	1.96751	1.32048	1.86831	1.7049	2.9038	1.90863	1.22093	0.988538	1.53537	-0.638839	1.57824	0.872623	1.1289	0.0998698	0.805114	1.13011	1.16325	1.90207	1.61922	0.797507	1.12601	0.99892	0.0564454	1.03567	0.72462	1.9352	0.459604	0.327374	-0.112249	0.960231	0.131485	1.12521	0.644835	1.68976	1.70548	0.94606	1.86704	1.88921	1.49201	0.710268	-2.0098	1.35991	1.11965	1.8936	1.23924	0.441123	0.400034	-0.293539	1.70248	0.653421	0.742679	-0.213092	2.0699	1.18931	1.98682	0.769536	0.884507	1.57818	0.88711	1.88828	0.259082	1.53447	1.74165	1.241	1.03897	3.17524	1.04922	1.07886	0.165273	1.58191	2.09862	1.57848	1.58038	1.10713	2.05229	0.805555	1.29347	-0.528534	0.228218	1.53591	1.50422	1.71396	1.96448	2.38313	2.0412	-1.4232	2.67973	-1.17607	1.70469	-0.0281146	-0.625352	1.17521	1.0091	1.606	1.77638	1.6832	1.23795	-1.31775	1.34885	0.109793	1.28725	1.63014	-0.325117	-0.188184	0.34503	0.677726	0.346946	1.01339	2.47911	1.62189	-0.111733	0.931024	0.921613	1.51491	-0.578781	1.32098	-0.351281	1.264	0.304245	1.09043	1.75993	1.30883	1.20666	1.21267	1.89383	1.61922	2.42734	-2.39031	0.499361	1.52578	-0.744921	-0.227978	-0.363396	1.32774	-0.291784	1.13806	1.7216	1.30093	0.0228379	-1.47035	1.32985	1.31886	1.58695	0.346394	1.36242	1.2636	0.0744792	1.4432	1.82106	1.47767	-0.130721	0.663779	-0.592504	-0.743476	1.08805	1.32241	0.158869	0.957229	0.594776	2.48004	0.492595	-0.189508	1.02442	0.951119	1.07203	0.473762	1.61561	1.51797	2.26879	0.932528	1.77363	2.6779	-2.75449	-2.58891	0.733444	-0.304445	-2.17823	-0.301412	1.43164	0.819765	-0.715422	-0.389811	0.713542	1.31254	0.606923	-1.21949	1.4922	1.50479	0.454987	1.24525	0.641621	-0.156217	0.96694	-0.148753	-1.49861	-0.194222	1.96289	1.4793	0.178628	2.08048	1.47028	-0.107217	0.182272	2.35226	1.78045	1.64534	1.47841	1.47961	1.47745	1.47951	1.43219	1.86282	0.189976	1.27003	1.21294	0.0290454	1.84	1.88693	1.73195	2.15481	0.473182	1.88828	2.12078	1.57235	2.47961	1.09774	0.886598	0.57261	1.87752	1.8542	1.86254	2.1687	-2.41408	2.08199	2.23418	2.26432	1.47326	1.55095
908144	MOG-G-CCM	-0.615548	1.59682	0.533419	1.8389	-2.37593	0.964055	1.50993	1.9637	0.441054	1.08555	2.24962	1.63305	1.78157	0.35848	2.15452	0.792492	1.38227	1.54472	0.431275	1.83542	-1.15509	0.331961	0.165345	-0.492363	1.97431	1.76648	0.754088	2.0928	2.17162	1.70658	1.51262	2.00801	2.26741	1.14388	1.02723	1.60257	-0.244366	1.52455	0.443198	1.42021	-0.689455	1.52348	1.99476	0.30741	1.77588	1.56241	1.85551	1.22639	1.32008	0.229258	1.13431	0.460635	1.07309	0.552442	0.602222	0.709735	0.980351	0.222368	1.10452	0.928228	0.9793	2.22487	0.19198	2.06194	2.65072	2.04588	1.74179	-1.52007	1.55749	1.25918	1.87936	1.14589	0.00402722	0.0774793	-0.776432	0.745576	-0.27387	0.216279	-2.19364	1.63618	1.30609	2.30255	1.78186	-0.611269	1.46907	0.152387	0.364236	-0.431366	0.34462	-0.214551	-0.712164	0.425307	2.62519	0.594047	0.909592	-0.220098	1.18906	1.15155	1.16752	1.38601	1.65321	1.60357	1.12497	1.53212	NA	-0.796618	0.615262	1.62786	1.72547	NA	1.48935	2.34691	-1.61885	2.60564	-1.12433	1.2179	-1.36956	-2.26342	0.636191	1.13976	0.394808	2.24554	1.22008	0.733656	-1.15618	1.94158	1.10297	1.13053	1.47875	1.58906	2.35813	1.56416	NA	1.20273	0.946355	2.30083	2.17597	0.816435	1.70784	1.04225	0.761766	-0.151613	1.93464	1.07902	1.70249	0.108848	0.656469	1.60461	0.651719	0.994719	1.41229	2.55199	1.68611	2.45652	-1.413	1.49952	1.33918	-0.37405	-0.505382	-0.359756	1.39203	-0.0139313	0.812317	1.71917	1.87002	0.315136	-1.7434	1.51515	0.860413	1.94291	1.95003	1.11127	1.41897	1.67265	1.69356	0.847196	1.46782	-0.317362	0.818806	1.03804	-0.43749	0.977425	1.92757	1.0877	0.994065	-0.381776	0.954656	0.697641	0.24283	1.35749	0.815929	0.932218	-0.10248	1.88008	1.49644	2.33821	0.00763299	2.17659	3.6472	-2.72818	-2.46334	0.753215	-0.563013	-3.37518	-0.236521	1.3187	0.562475	0.246712	0.609485	0.706699	1.14447	0.919402	-1.8191	1.32373	1.74939	0.278721	1.79732	0.693381	-0.412488	1.54671	-0.721069	-1.11045	-1.28953	0.944737	NA	NA	NA	NA	NA	NA	NA	NA	NA	NA	NA	NA	NA	NA	NA	NA	NA	NA	NA	NA	NA	NA	NA	NA	NA	NA	NA	NA	NA	NA	NA	NA	NA	NA	NA	NA	NA	NA	NA	NA	NA
908145	MOG-G-UVW	-0.496551	0.829452	1.05992	1.21827	-2.55142	0.697249	1.40551	0.731189	0.33358	0.660362	1.81406	1.71702	1.61722	NA	1.21372	0.739284	0.291423	0.644238	0.6915	-0.132017	-1.75863	0.388806	0.108166	-0.617935	1.30244	1.03251	0.928594	1.51032	1.62264	1.40415	1.60894	2.47176	2.02552	0.975259	0.303639	1.05921	-0.593704	1.57549	0.368286	1.34848	-1.03542	0.749754	1.04863	0.189642	1.41966	1.56251	1.27846	0.951519	0.654734	-0.229144	1.14694	0.0128626	1.09781	-0.0495477	-0.0594122	-2.69497	-0.288974	-0.0596902	0.779471	0.600807	1.01519	1.31225	-1.33777	NA	1.78487	1.12636	-0.820841	-2.7641	0.741318	0.669285	1.83049	0.425319	0.0974464	-0.896567	-1.21405	-0.12407	-2.17707	-0.433938	-2.24932	NA	1.01079	1.74331	0.747547	-0.281681	0.839701	0.51151	1.09826	-0.232065	0.564194	0.48657	-0.351854	0.696851	2.72692	0.783832	0.639076	-0.0932919	0.594147	1.03702	0.496228	1.05551	2.12768	0.997525	0.797389	0.985379	-2.15058	-0.775318	0.205388	1.1817	1.18996	0.133541	1.6859	2.25351	-1.58479	3.18162	-2.80404	0.781578	-0.796247	-2.74484	0.880249	1.00773	0.908865	2.0567	1.07863	0.776116	-1.00254	1.32632	-0.149506	1.17968	0.262787	NA	1.23381	0.640375	NA	0.762659	1.16353	1.42664	1.94813	0.201339	1.56105	1.04879	0.608512	-0.243888	2.0164	1.05845	2.04197	0.8072	1.22101	1.88923	1.54507	1.71201	1.72252	2.35293	1.66199	2.35293	-2.49393	1.35523	1.10419	-0.568976	-0.477772	-0.419626	0.68632	-0.245303	1.03967	1.97457	1.75717	1.09302	-1.60034	2.0622	1.56354	2.04381	2.18423	2.04212	1.35786	2.21134	1.73025	1.91174	1.7422	0.0875962	0.130995	1.36291	-0.154476	1.19622	1.93912	1.43469	1.31471	-0.259211	1.98668	1.22368	0.12622	1.7076	1.24315	1.03342	0.470733	2.06211	1.93023	2.29976	1.08795	2.02386	3.41143	-2.82517	-2.96605	0.280672	-0.85185	-3.56963	0.0313627	1.07331	0.50619	0.847918	0.00476829	0.68525	0.484276	0.763408	-1.63254	0.659622	1.49057	-0.0299677	1.31469	0.377063	-0.69877	0.969558	-0.935313	-0.0719523	-0.607598	NA	NA	NA	NA	NA	NA	NA	NA	NA	NA	NA	NA	NA	NA	NA	NA	NA	NA	NA	NA	NA	NA	NA	NA	NA	NA	NA	NA	NA	NA	NA	NA	NA	NA	NA	NA	NA	NA	NA	NA	NA	NA
1330947	MOLM-13	-0.0735247	0.972049	0.513352	1.53771	0.169351	0.570954	1.72968	1.56773	-0.760912	0.94555	1.70216	1.8864	1.76422	0.81196	1.08232	0.874055	-0.0819543	1.17059	0.500357	-0.637376	-1.37999	0.301922	-0.610621	-0.0820186	1.38744	1.26081	0.403625	1.60602	1.55747	1.59399	0.663938	2.66476	1.0772	-0.053106	NA	NA	-0.157857	NA	NA	NA	NA	0.666127	0.778233	0.204919	1.77641	1.33088	NA	-0.483812	0.568826	-0.100818	0.786243	0.319773	1.87635	-1.57917	0.349797	-2.79502	0.160134	-0.597886	0.685556	0.433708	1.34235	1.23605	-1.29591	0.380256	2.25781	1.51272	0.657631	-2.55551	1.06612	0.60875	1.76271	0.212423	-0.263197	NA	-1.26956	-0.249784	-1.58021	-0.61257	-2.21774	2.03971	0.918538	0.756997	-0.28454	-1.64191	1.23262	-2.28868	0.604718	-0.59198	-0.607725	-0.93163	-0.303245	0.161593	1.97186	0.830296	0.310285	0.376154	0.757907	1.19674	0.802805	0.39292	1.39047	-0.529339	-0.905568	-0.0892021	-1.8302	-0.809866	0.0649475	1.12916	1.34525	1.12443	2.01141	2.2252	-1.78337	2.65191	-1.58641	0.309603	-1.71782	-2.33547	0.950514	0.470252	0.469099	1.02165	0.475396	0.591388	-1.80659	0.823142	-0.996133	0.993892	-2.04116	-0.953136	0.563786	-0.852072	-1.71617	-0.59709	-0.0660631	1.08786	0.965824	-0.301592	0.462047	0.604726	-2.12794	-2.03751	0.878313	-2.95716	1.53633	-0.704521	-0.0886762	0.841209	-1.50693	-1.23953	0.151675	0.80676	0.687644	1.91344	-2.47101	0.895893	0.00278924	-1.13653	-1.03728	-0.528255	0.139398	-0.268063	-2.78701	-0.159308	-0.66024	-0.683386	-2.67627	0.961726	0.0425027	0.334965	0.421473	1.19892	0.517174	0.541071	0.873966	0.173583	0.0409201	-0.835083	0.224393	-1.13092	-1.25241	-0.481355	1.66844	-0.256889	-1.31805	-2.34133	0.203223	0.392775	-1.10357	0.247427	0.538796	0.734621	NA	1.47329	0.838142	2.10987	-0.41101	1.61798	2.30599	-2.41164	-2.3422	0.697193	-0.185997	-2.09531	-1.67491	0.689241	0.310915	-0.14868	-0.329309	1.05981	0.443988	1.1042	-1.05842	1.03317	1.32419	0.293543	1.25592	0.327292	-2.66983	0.0733807	-2.23418	-1.88091	-2.77576	1.81621	0.495572	-1.46591	-2.0288	0.55798	-0.457293	-2.20141	1.33645	-0.0930897	-2.31247	-1.48493	0.958763	-0.719303	0.378892	0.365472	-0.314208	-0.0227414	-0.219955	0.994358	-1.42456	0.86017	0.846701	0.717442	0.338377	-1.54614	-0.808182	0.483583	0.271718	0.753355	-1.46428	-1.12709	-1.86812	-0.501538	0.549511	1.05528	1.12519	-3.00685	0.481539	1.08193	1.1243	1.09614	0.0208067
1330948	MOLM-16	-0.304384	0.199162	1.0828	0.767399	-2.21394	-0.311676	1.33348	0.714925	0.149055	0.237821	1.58186	1.68836	1.57273	-0.123141	1.40037	0.0366431	0.0860467	0.583513	-0.645008	0.0350651	-1.43023	-0.798426	-0.926806	-0.854992	1.5095	0.778413	-0.384238	1.09318	0.786826	1.36195	0.337045	2.69005	0.975179	0.713679	NA	NA	-0.633756	NA	NA	NA	NA	0.439457	1.2576	0.223491	1.50497	1.19669	NA	0.619189	0.127685	-0.128174	0.859372	-0.270308	0.649605	0.0341358	0.463909	0.297468	1.11549	-0.487797	0.807801	0.562554	1.1753	1.26741	-0.327896	1.10317	1.99891	1.13756	1.46796	-2.42078	1.34596	0.426623	1.63036	0.715075	-0.742649	0.286258	NA	NA	NA	NA	NA	NA	NA	NA	NA	NA	NA	NA	NA	NA	NA	NA	NA	NA	NA	NA	NA	NA	NA	NA	NA	NA	NA	NA	NA	NA	NA	NA	NA	NA	NA	NA	NA	NA	NA	NA	NA	NA	NA	NA	NA	NA	NA	NA	NA	NA	NA	NA	NA	NA	NA	NA	NA	NA	NA	NA	NA	NA	NA	NA	NA	NA	NA	NA	NA	NA	NA	NA	NA	NA	NA	NA	NA	NA	NA	NA	NA	NA	NA	NA	NA	NA	NA	NA	NA	NA	NA	NA	NA	NA	NA	NA	NA	NA	NA	NA	NA	NA	NA	NA	NA	NA	NA	NA	NA	NA	NA	NA	NA	NA	NA	NA	NA	NA	NA	NA	NA	NA	NA	NA	3.13179	-2.26845	-2.38106	0.828028	0.566721	-2.22805	-0.564027	1.27324	0.137343	-0.681351	-0.345209	0.471101	0.16942	0.522423	-0.875768	0.891277	1.11356	0.0371447	0.235089	0.242797	-0.808549	0.669853	-2.18567	NA	NA	0.951054	NA	NA	NA	NA	NA	NA	NA	NA	NA	NA	NA	NA	NA	NA	NA	NA	NA	NA	NA	NA	NA	NA	NA	NA	NA	NA	NA	NA	NA	NA	NA	NA	NA	NA	NA	NA	NA	NA	NA	NA	NA
1330950	MOLP-8	0.417463	0.776171	1.29646	1.59869	-1.73283	0.641887	2.00429	2.02173	0.38119	0.84005	1.97326	1.67629	2.00551	0.801592	1.31058	1.17995	1.19136	1.38058	0.0667938	0.810831	-1.33703	-0.0810952	-0.248889	-0.832969	1.14218	1.20919	0.741233	1.63398	1.87053	1.7226	0.0918978	2.7976	1.86188	1.33918	NA	NA	-0.288729	NA	NA	NA	NA	1.28758	1.72096	0.119109	1.04063	1.67834	NA	-0.644671	0.287856	-0.03138	0.407618	0.412427	1.70729	-0.158209	0.21713	-2.73541	0.256579	-1.718	0.952071	0.44739	1.678	1.97937	NA	0.78053	1.99552	1.79445	0.941792	-2.31311	1.51971	0.466975	1.97937	0.409836	-0.163052	-0.568857	-1.10416	-0.210608	-2.34257	-0.532527	-2.21572	2.15127	1.0331	0.485797	0.444541	-0.899431	1.39814	-0.00386771	0.473364	-0.910027	0.182749	-0.0398089	-0.96855	-0.315224	1.96614	0.655356	0.62237	-1.03544	0.724009	1.10668	0.973959	0.379246	1.15529	1.86184	-0.0517545	0.331629	-2.31834	-1.05062	-1.40127	-0.66031	1.88051	0.510571	1.48508	2.12117	-2.02003	2.04746	-1.63097	1.61149	-2.09651	-2.60087	0.878962	-0.125568	-0.843227	2.03379	1.27084	0.703012	-2.55425	0.305492	-0.919584	0.56648	-0.893491	-1.08922	0.208163	-0.741186	-1.15275	0.284308	0.556098	1.22624	1.43128	-0.66047	0.742936	0.473185	0.703227	-1.20857	1.06235	0.603243	1.82105	-0.546163	-0.132283	2.02863	0.246167	0.528595	0.189204	1.44384	0.926357	1.92913	-2.47218	1.10229	1.73274	-1.32479	-1.29932	-1.08251	-0.312637	-0.824473	1.03079	1.15336	0.64092	0.049193	-2.96103	1.67464	0.479069	1.77186	1.0283	1.04543	0.91176	0.116801	0.559305	0.0992666	1.16519	-1.21099	-0.00729536	-0.932069	-1.59472	-0.550633	1.06991	0.203101	-0.513509	-0.165375	1.22348	0.672442	0.114557	0.1718	0.440238	0.393301	-0.794117	1.5289	0.865484	2.13715	-0.546955	1.53691	2.82316	-1.39052	-1.55509	0.950545	0.233038	-1.52733	-0.236918	2.02363	0.493675	0.593694	-0.20637	1.03587	0.245882	0.668563	-1.54913	1.39963	1.6197	0.729567	1.29842	0.770983	-0.504082	1.23916	-0.819953	-1.51763	-2.80588	2.02363	1.32466	-2.97536	0.438309	1.13259	-0.589186	-1.79349	2.22755	-0.172611	0.558054	0.552531	1.31884	-0.41416	0.328939	1.30157	-0.270794	-0.0607641	-0.00593181	1.09269	-1.98547	1.10052	1.21076	1.12596	1.34789	-1.2102	-0.410346	0.221276	0.11559	2.32337	-1.92642	-1.48245	-1.2258	-0.1973	0.415339	1.72155	1.53707	-3.24613	0.381934	0.758178	1.10671	0.48965	0.787905
908146	MOLT-13	0.91377	NA	1.20992	1.22351	0.138422	NA	NA	1.90812	0.0942136	0.899825	1.78195	1.9078	1.8619	0.530088	1.09591	0.628802	-0.0304477	1.28229	1.1441	-0.930349	-0.948052	0.746927	-0.570491	-1.66834	1.61301	-0.569788	1.4958	1.59574	1.3508	0.730149	1.07108	2.69788	1.45017	1.16774	NA	NA	-0.205796	NA	NA	NA	NA	1.65064	1.25378	-0.558204	1.40311	1.12377	NA	-0.804687	0.206206	-0.263191	0.608396	0.121362	1.18923	-0.431103	0.533953	-2.75112	0.374849	-0.134952	0.750718	0.569531	1.46472	1.74476	-2.12726	0.360124	1.99573	1.31024	1.28984	-2.97069	0.967207	-0.333574	1.37555	-0.257745	0.704228	-0.58294	NA	NA	NA	NA	NA	NA	NA	NA	0.283662	NA	NA	NA	NA	NA	NA	NA	NA	NA	NA	NA	NA	NA	NA	NA	NA	NA	NA	NA	NA	1.66325	NA	NA	NA	NA	NA	NA	NA	2.18729	NA	3.91747	NA	NA	NA	NA	NA	0.629264	NA	0.999118	1.61199	NA	-1.95448	0.835989	-0.349285	1.1694	-0.043698	0.701311	0.662305	-0.113981	-1.63984	0.292263	0.615608	1.17048	NA	0.00665162	1.80012	0.596912	0.97573	-0.67547	0.663106	0.0298581	1.49493	-0.231052	-0.851391	1.30329	0.922717	0.99514	0.268631	1.5963	0.611427	2.16686	-2.28933	1.04824	0.863133	-1.62923	-1.62045	-1.2845	0.00460243	-0.88529	0.921476	1.2907	1.04864	-0.498916	-0.838412	1.27869	1.3225	1.34123	1.47579	1.21362	0.566499	0.713585	1.15608	0.367881	1.0967	-0.535342	0.944527	-0.627186	0.686863	0.805638	1.59679	0.779316	-0.17186	-0.510011	1.01238	0.451717	-0.353622	0.938777	0.340211	0.180888	-0.158635	1.32387	NA	2.03527	1.04474	1.86464	NA	-2.61352	-2.11711	1.85743	0.993606	-2.0282	NA	NA	-0.537207	-1.20786	-0.0893885	1.02127	-0.659282	0.685851	0.144542	0.954171	0.988375	0.836682	1.26437	0.549141	-0.326454	1.21507	-0.423915	-0.895917	-1.57297	NA	NA	NA	NA	0.684998	NA	-1.88415	NA	0.455956	1.18885	NA	1.21106	NA	NA	1.21235	NA	NA	NA	NA	NA	NA	0.619123	NA	NA	-1.56166	1.27563	1.25774	NA	1.45779	-0.566596	NA	-2.05286	-0.510322	NA	NA	NA	NA	NA	NA	1.23967	NA	0.394362
908147	MOLT-16	0.529958	0.641914	1.01414	1.73992	-2.53528	-0.0532766	1.1622	1.3131	0.294359	1.01478	1.67091	1.74527	1.46451	-0.163646	0.278152	0.51685	-0.220823	1.00381	-0.514446	-0.631105	-1.70967	0.867089	-0.0363829	-0.00470184	0.868175	0.708787	NA	NA	0.570814	1.04624	1.18909	2.54627	1.05894	-0.604158	NA	NA	-0.786766	NA	NA	NA	NA	0.47703	0.660469	-0.341925	0.898722	0.635235	NA	-0.686744	0.319533	-0.299609	0.808751	-0.2482	0.718945	-0.0801771	0.104003	-2.94956	-0.804413	-1.15656	0.56464	0.424638	1.08535	1.053	-0.0707221	-0.204536	1.93598	1.09166	-0.227577	-3.18478	0.622769	0.661894	1.39249	0.872935	0.163969	-0.629638	NA	NA	NA	NA	NA	NA	NA	NA	NA	NA	NA	NA	NA	NA	NA	NA	NA	NA	NA	NA	NA	NA	NA	NA	NA	NA	NA	NA	NA	NA	NA	NA	NA	NA	NA	NA	NA	NA	NA	NA	NA	NA	NA	NA	NA	NA	NA	NA	NA	NA	NA	NA	NA	NA	NA	NA	NA	NA	NA	NA	NA	NA	NA	NA	NA	NA	NA	NA	NA	NA	NA	NA	NA	NA	NA	NA	NA	NA	NA	NA	NA	NA	NA	NA	NA	NA	NA	NA	NA	NA	NA	NA	NA	NA	NA	NA	NA	NA	NA	NA	NA	NA	NA	NA	NA	NA	NA	NA	NA	NA	NA	NA	NA	NA	NA	NA	NA	NA	NA	NA	NA	NA	NA	NA	2.73471	-3.1261	-2.80834	0.658769	-1.42288	-2.55785	-2.05364	0.869552	0.0441904	-0.196711	-0.304927	0.600315	1.41512	0.686627	-2.94473	0.649455	1.23539	-0.33293	1.44424	0.211576	-0.837076	1.0463	-1.48809	NA	NA	1.74527	NA	NA	NA	NA	NA	NA	NA	NA	NA	NA	NA	NA	NA	NA	NA	NA	NA	NA	NA	NA	NA	NA	NA	NA	NA	NA	NA	NA	NA	NA	NA	NA	NA	NA	NA	NA	NA	NA	NA	NA	NA
905958	MOLT-4	0.230342	0.683697	0.94086	1.00623	-1.6418	0.306146	1.44722	1.14689	0.0173837	0.60269	1.20437	1.74521	1.56985	0.489549	0.856901	0.295006	0.0533439	1.00819	-0.543214	-1.16288	-1.6574	-0.715399	-0.68592	-0.138447	0.918703	0.870996	0.731806	1.29756	1.36099	1.47573	0.768406	2.59287	1.55246	1.26218	NA	NA	-0.590223	NA	NA	NA	NA	0.75426	1.27452	0.191367	1.34264	0.97479	NA	-0.450069	0.758797	-0.22536	0.529646	0.235536	1.44758	-0.104279	0.543708	-2.7956	-0.0476753	-0.351612	0.595752	0.437357	1.2074	1.33462	0.1538	0.758155	1.94679	1.28599	0.248368	-3.04469	0.94869	0.937694	1.55981	1.09538	-1.01044	-0.240148	-1.65996	-0.613184	-1.31888	-1.22166	-2.30676	1.98965	0.786668	1.03969	0.224468	-0.441001	1.15498	-0.0141772	0.973315	-0.17494	0.4318	0.10869	0.367328	-0.112487	2.83048	0.57112	0.0712878	-0.31817	0.792782	0.954379	1.04636	0.171094	1.1418	0.424027	0.726788	0.426056	-1.35259	-1.13665	0.0376953	0.787986	1.24448	0.0523444	1.6956	2.0951	-1.43929	2.67285	-1.32938	1.62783	-1.73538	-2.56058	0.745157	0.250154	0.379485	1.11221	1.09182	0.929759	-1.63793	0.962551	-0.802717	1.03235	-0.37153	-0.81182	0.285407	-0.0222473	-1.78503	-0.38901	0.128243	1.16609	1.48345	-0.0819704	1.05154	0.674282	0.660448	-0.93654	1.31774	0.320712	1.64177	0.0682375	0.422928	1.07922	0.820907	1.06847	1.03725	1.73498	0.913342	2.07632	-2.29745	1.46254	0.868283	-0.918274	-0.875571	-0.882886	1.1784	-0.513722	0.56238	0.98999	0.469096	-0.371996	-2.08115	1.04389	0.999162	1.40866	1.67117	1.19599	1.12829	1.32985	0.92678	0.69214	1.31989	0.132963	-1.0781	0.299341	-0.793351	0.621759	1.75824	0.758157	0.470503	-0.340982	1.20197	0.482391	-0.29164	-0.18453	1.16909	0.882878	0.38622	1.54442	1.5453	2.06612	1.0213	1.75353	2.47098	-2.99623	-2.32357	0.448757	-1.26198	-2.13149	-1.49629	1.43181	0.0578627	-1.16011	-0.400277	0.556794	1.05922	0.665242	-2.24381	0.772768	1.13124	-0.0195701	1.24626	0.184913	-0.753277	0.819393	-1.14502	-1.43427	-1.72544	1.46515	0.99423	-1.24038	0.54062	1.07697	-0.573061	-2.30015	1.99083	0.707205	0.786183	-1.25736	1.09256	-0.0466545	0.342834	0.5524	0.193715	-0.0832116	0.0262751	0.901449	-1.23419	1.50322	0.704466	0.821604	1.53045	-1.65223	0.604841	1.05442	1.16431	0.784906	-1.14345	-0.948746	-1.93361	-0.238634	1.09988	1.48025	1.71505	-3.05165	1.20128	1.44919	0.990828	0.737865	0.822776
908148	MONO-MAC-6	-0.38155	0.759177	1.14042	1.10486	-0.858787	0.562782	1.60386	1.25131	-0.803011	0.47008	1.62246	2.11141	2.08364	0.625235	1.52919	0.763432	0.21339	1.69888	0.0216656	0.721829	-1.12186	-0.58624	-0.832096	0.28012	1.43091	1.40114	0.263018	1.86996	1.22353	1.8109	-0.0433256	2.8711	1.2263	0.885462	NA	NA	-0.366214	NA	NA	NA	NA	0.598723	1.59443	0.473673	2.05287	1.51636	NA	-0.235867	0.695325	0.0528712	1.07775	0.663116	2.05287	-1.26288	0.313863	-2.77634	0.428566	-0.374615	0.804562	0.716281	1.01775	1.43874	-0.149935	0.601641	1.83222	1.32986	1.58023	-2.29398	1.41231	0.929687	1.56056	0.875635	-0.0466048	-0.891679	-0.778275	0.922076	-1.86129	-0.871777	-1.9512	2.30654	0.995508	0.816473	-0.101742	-0.991928	1.44103	-2.05589	0.974771	-0.241692	0.11404	-0.96762	0.120723	0.0423343	2.21796	0.781072	0.512246	-0.525542	0.393503	1.26974	0.747248	0.764347	1.71862	0.0923698	0.029629	0.311908	-2.44966	-0.305998	0.395223	0.908134	0.973021	0.586897	1.55107	1.91134	-1.53181	2.42539	-1.45744	0.91308	-1.49744	-1.73941	0.785817	-0.354541	0.475698	1.71669	0.962222	0.753181	-1.6576	1.44294	-0.862852	1.42082	-1.55183	-0.975277	0.865611	-0.341623	-1.06533	-0.536594	0.757534	1.38047	1.33326	0.0212202	0.932405	0.730568	-1.61305	-1.08173	1.13096	-2.30598	1.67654	0.259901	0.475774	1.25463	-1.15387	-0.573563	1.1482	1.56202	0.800162	2.21265	-2.33023	0.634374	0.642955	-0.769729	-0.718402	-0.230029	1.23469	0.00085523	-1.73143	0.83461	1.14997	0.177855	-2.26611	1.52295	0.854031	0.973895	1.03979	1.27032	1.23109	1.35355	1.08056	1.19175	1.57899	-1.24702	1.97514	-0.205325	-0.881728	-0.255625	1.89906	0.220504	-0.661953	-1.86563	1.17267	0.495171	0.096195	0.741948	1.65133	1.35525	0.489989	1.7311	1.21184	1.73929	0.438832	1.39885	2.57081	-2.37422	-2.23074	1.35431	0.0755088	-1.81265	-2.24494	0.402863	0.207596	0.200221	-0.223306	0.794259	0.830569	1.13383	-0.977343	1.57845	1.7771	-0.0446012	1.2128	0.777514	-2.35374	0.27561	-1.92464	-1.63849	-2.45159	1.96576	1.14083	-1.02115	-1.26872	1.00204	-0.180575	-1.56281	2.12126	0.814469	-1.53816	-1.05454	1.25664	-0.513503	0.764307	0.918168	0.0588271	-0.0302674	0.0468549	1.21762	-1.10647	1.51954	1.78396	1.55408	1.10819	-1.22776	-0.207604	0.84144	0.676063	1.14789	-1.10096	-1.10669	-1.59219	-0.44352	1.21231	1.68013	1.54724	-2.66217	1.14364	1.40579	1.08345	0.957343	1.30158
908150	MPP-89	-0.531326	NA	1.47635	1.93351	-2.39277	0.385282	2.01976	2.1814	1.37614	0.570188	2.28731	2.19891	2.16033	0.437301	2.3002	0.868118	2.00862	0.967619	1.24598	1.14993	-1.49307	0.379377	-0.28567	0.237502	2.09997	1.58793	0.95411	1.90442	2.21168	2.04732	1.3812	3.07096	2.35816	1.17766	NA	NA	0.228156	NA	NA	NA	NA	1.98053	2.0056	0.393186	2.16434	1.57364	NA	1.3367	1.44936	0.302091	1.4771	1.31953	1.48368	0.383423	0.715	0.0349261	1.66607	0.197062	1.28759	1.03818	1.4534	2.07219	-0.291789	2.17153	1.75079	1.52751	1.94836	-1.43992	1.56987	1.22704	1.63795	1.02641	0.58483	0.12193	-0.564536	1.12158	-0.294268	-0.056476	-0.921547	2.60165	1.20296	1.69358	1.49609	-0.284382	1.32285	-0.691335	1.52773	0.533501	1.59144	-0.22325	0.762422	1.72804	2.92807	1.40453	1.11233	-0.00677471	1.03388	1.5185	1.04626	1.78385	2.89886	0.809698	0.255971	2.68935	-1.94197	-0.366181	0.255307	0.906261	1.69015	1.28495	2.57452	2.33038	-1.02969	4.94521	-0.680971	0.606972	-0.678465	-2.11091	1.34547	2.07204	1.18823	2.43484	2.14773	0.707922	0.0565942	2.4134	1.83714	2.60451	1.70073	1.37148	2.30275	1.77099	1.69402	2.43095	2.32564	2.37039	NA	1.08173	2.68956	2.54826	0.447254	1.33104	2.44272	1.4249	2.43309	0.740472	1.14697	2.30937	0.846178	1.03769	1.4492	2.54726	1.61719	2.4723	-0.0290028	1.67244	2.14356	-1.15869	-0.692005	-0.833845	0.747258	-0.493272	1.43948	1.15157	2.10359	1.50771	-0.338729	1.47593	1.1282	1.59938	2.45826	1.78312	2.67953	2.15657	1.87173	1.80716	2.13237	1.09866	2.44459	2.42782	1.28414	0.908486	1.78341	1.89745	0.949562	0.0544872	2.61061	1.44042	0.416048	2.44459	2.30464	2.15127	1.05864	2.44459	2.04749	2.72127	0.550077	2.73532	3.42367	-1.83235	-1.79012	0.813319	-0.00704985	-2.53679	0.127811	1.19349	0.774101	0.428007	0.622664	0.904196	0.413049	1.17595	-1.35227	2.06831	2.10497	1.37981	1.96018	1.2188	-0.513212	1.28905	-0.601078	1.58595	0.307398	1.86765	0.547586	0.338654	1.34117	1.361	0.0985564	-0.257293	1.86575	0.341624	0.996509	0.975076	0.847095	-0.29383	0.963991	0.822541	1.31387	0.423796	-1.31908	1.29667	-1.00119	1.09084	0.811412	-1.0226	1.42231	-0.460101	0.65952	1.22539	1.48791	2.55224	-0.835636	-0.148374	-0.783111	0.280423	1.07012	2.02	0.710071	-2.83762	0.498023	1.75573	1.34374	0.893824	-0.038423
908151	MRK-nu-1	0.977959	0.801082	1.34821	1.99129	0.0471532	0.7198	1.73341	2.0353	1.46879	1.32575	2.045	2.03049	2.03745	1.24614	1.25037	1.25396	1.09219	1.42116	1.63061	1.17763	-1.00038	1.46224	-0.141402	0.0553539	1.72949	1.19333	1.58268	1.82271	1.33006	1.72563	1.45868	2.81665	1.52638	1.13384	NA	NA	0.802379	NA	NA	NA	NA	1.64374	1.74448	0.114392	1.79947	1.65288	NA	1.01094	2.01452	0.00625809	1.53914	0.360209	1.93367	0.719303	0.618971	-1.62171	1.99848	-0.463537	1.01452	0.713494	1.4512	2.01444	0.986124	2.01452	2.30385	2.01372	1.72242	-1.62005	1.79128	1.29458	1.95991	1.7134	1.61423	1.01452	-1.35739	-0.356506	-1.84852	-0.866646	-2.37145	1.915	0.770588	1.33186	1.48534	-0.38272	1.34769	0.448061	1.39057	-0.37221	0.309606	0.668641	0.314165	0.544137	3.0329	0.963739	0.603249	-1.02284	1.4327	1.14224	0.451068	0.69611	1.75032	0.386893	0.46678	0.148426	-1.60155	-1.04084	0.280843	1.43458	1.16645	0.249871	2.03212	2.34923	-2.01814	2.63246	-1.10553	1.23191	-0.968677	-3.02453	0.803861	1.36645	-0.031444	2.05839	1.72286	0.82745	-0.865821	2.0585	1.3087	2.34921	2.0585	0.99876	2.28894	2.0585	1.45644	1.66307	2.26321	2.34918	2.34923	1.52265	2.33679	1.54159	1.30597	-0.114715	2.0585	1.0585	2.0585	0.977558	0.585748	0.923409	0.804219	1.11043	1.36559	2.20385	1.42402	2.31953	-1.95217	0.934769	1.35437	0.353679	0.296876	0.564318	1.83479	0.527161	1.04724	1.6449	1.7481	1.44612	-1.11348	1.48841	0.861284	1.83309	1.45619	1.0485	2.34923	1.13018	1.20238	1.05275	1.56911	-1.03031	0.346627	1.22281	0.0290543	1.20077	1.12974	1.47718	1.97836	0.597087	1.63928	0.534668	0.15535	2.05823	2.05834	1.23796	0.717441	2.05815	2.05263	2.34819	0.165122	1.8301	3.25967	-0.657187	-0.852807	2.01621	1.32819	-1.19993	-0.102078	1.93166	0.732317	1.09357	0.936472	1.14753	1.67062	1.63036	-0.725584	1.28391	1.40578	1.31296	1.33242	0.947458	0.612946	1.10318	0.572168	-0.62556	-1.57938	1.77228	1.22152	-3.54659	0.951704	0.409681	-0.366681	-2.46828	1.76905	0.932337	0.276046	-0.626442	0.894806	0.307986	0.606006	0.897375	-0.317079	0.06914	0.71943	0.552283	-1.50554	0.478814	0.534925	0.390543	2.01929	-1.32023	1.23671	0.883102	0.183641	2.02046	-2.11347	-0.98606	-1.84945	-0.321917	0.346333	1.74717	1.06378	-2.26596	1.04999	0.880206	0.934463	1.00801	-0.286191
753594	MS-1	0.462873	0.771192	1.32437	1.49198	-0.56047	0.594843	1.63049	1.59202	1.1048	1.14563	1.96999	1.75765	2.02334	0.915949	1.92631	1.24366	1.61109	1.72101	1.06085	1.62537	-0.815778	0.5178	0.388228	0.421272	1.71387	1.59835	1.38818	1.78806	1.3478	1.56229	0.847144	2.81202	1.67074	1.38807	NA	NA	-0.321049	NA	NA	NA	NA	1.42395	1.43099	1.20752	1.97022	1.66654	NA	0.993794	1.45632	-0.00620582	1.08516	1.045	1.99379	0.654995	0.745065	-2.64022	1.37262	-0.167925	0.91258	0.692764	1.49779	1.98103	0.993794	1.96327	2.25928	1.99379	2.36425	-1.19113	1.4359	1.57368	1.92183	1.67804	0.905533	0.560767	-0.644249	0.558956	-1.29117	-0.104348	-1.18702	2.20629	1.02966	1.1856	1.00837	0.241842	1.43041	0.177543	1.14082	0.364641	0.745433	0.793149	0.0211422	0.273925	2.91603	0.935232	1.00031	0.207566	1.14869	1.56324	1.27999	0.95826	1.87649	1.41117	0.715275	0.610578	-1.6624	-0.275991	-0.187998	0.1279	1.71597	2.18282	2.14733	1.76611	-1.24817	2.57672	-1.22603	1.44884	-1.71883	-2.0352	0.702536	1.05379	0.857406	1.6479	1.73567	1.18091	-1.46789	1.30912	0.916117	1.41549	1.11542	0.248737	1.33832	0.525167	0.353962	1.09952	1.51433	2.08006	1.89514	0.233632	1.76423	0.622397	1.18016	0.127778	1.78011	0.627878	1.42128	0.179128	0.866773	2.03053	0.781244	0.931969	1.44491	1.91524	1.22634	2.31517	-1.8303	1.43546	1.62958	-0.95211	-0.966525	-0.751593	0.79584	-0.45436	0.91612	1.55511	1.25001	0.484582	-1.86774	1.98385	1.52811	1.72611	1.7667	1.23669	1.01672	1.16795	0.79172	1.28093	1.53268	-0.251652	0.260612	0.496504	-0.20113	1.02083	1.59781	1.20427	0.494804	-0.250332	2.22066	0.669227	0.090248	1.03159	0.910093	0.899204	0.457782	1.9136	1.49361	2.317	1.24234	2.15674	2.53013	-1.08388	-1.20634	1.91203	0.847229	-1.57153	-1.62395	1.7377	0.215391	-0.467166	-0.0620047	1.00144	1.55572	1.68582	-0.296243	1.42575	1.63789	1.31498	1.68909	0.951764	0.189151	1.23285	0.664775	-1.34423	-1.71324	1.98801	0.764141	-0.15027	0.539102	1.31667	1.02207	-1.20311	1.66052	1.22477	1.20371	1.21003	1.25879	0.606941	0.994099	1.2925	0.192501	1.38932	1.05405	1.10834	-1.01926	1.02404	0.765912	1.66605	1.83869	-1.4014	1.26577	0.901676	0.719257	2.07679	-0.467445	0.0365053	-1.81786	1.40782	1.58769	1.38592	1.98052	-1.00307	0.741345	1.43711	0.981917	1.02551	1.41247
1240179	MS751	-0.802485	1.34858	0.931083	2.03965	-1.67446	0.252711	1.92499	1.94863	0.889314	0.939191	NA	2.03847	1.88369	1.3243	1.95066	1.02393	NA	1.001	1.28416	1.63625	-0.640936	0.795176	0.348383	-0.360904	1.62297	1.59777	1.40231	1.86012	1.69805	1.59983	0.892753	2.81616	2.04221	1.46208	NA	NA	-0.397706	NA	NA	NA	NA	NA	1.41261	0.641768	1.71619	1.39552	NA	-0.250446	0.741089	-0.0893591	1.39802	0.142603	1.48717	0.375429	0.489749	-0.395687	0.565695	-0.020441	1.0132	0.443866	0.897116	2.0132	0.158056	2.00179	2.46592	1.72777	1.26106	-2.35142	1.22841	0.740142	2.0132	0.988809	0.625129	-0.783792	-0.430854	0.223363	-0.985425	-0.70099	-2.2686	2.10234	1.05787	1.55783	1.61142	-0.161942	1.03934	0.756838	1.64967	-0.306497	0.872928	1.19791	-0.392387	0.337972	2.47353	1.0465	0.763886	0.05667	1.31643	1.49657	0.57924	1.42978	2.54852	1.32725	0.990229	2.13765	-1.75728	0.22391	0.316314	1.33984	1.87097	1.22148	2.17327	2.34587	-0.797661	2.95597	-1.22053	1.5598	-1.01845	-2.31256	0.771851	1.25168	0.751248	2.05753	1.76165	0.84676	-0.76714	1.95967	0.255825	1.73957	1.59338	1.43426	1.95238	1.02425	1.25863	1.82434	1.78148	2.27814	2.3401	0.823016	2.1299	1.13819	1.44326	0.165036	1.94953	1.04616	1.85846	1.04389	1.11407	2.05787	1.78996	1.84443	1.65193	2.34844	2.04242	2.34826	-1.5649	1.40022	1.71235	0.470099	0.0356064	0.580876	2.25028	0.989524	0.950263	2.25568	1.69263	0.971201	-0.245934	1.88021	1.75587	2.02326	2.30889	2.15739	1.94605	1.66616	1.74354	1.64552	1.82178	1.50299	2.05787	0.973206	2.00913	1.73757	2.0177	1.79979	1.29508	0.433286	2.07672	1.44016	0.112598	2.05249	1.90141	1.10157	1.06382	1.96876	2.0106	2.33387	1.37607	2.34634	2.96488	-2.44807	-2.32666	1.05115	0.627989	-2.81183	0.348598	1.74217	0.0486313	1.30508	0.20312	NA	1.28699	NA	-0.431926	1.20396	1.74544	0.773162	1.74654	0.688464	0.0539904	1.09578	-0.560708	-0.216075	-0.886245	NA	NA	NA	NA	NA	NA	NA	NA	NA	NA	NA	NA	NA	NA	NA	NA	NA	NA	NA	NA	NA	NA	NA	NA	NA	NA	NA	NA	NA	NA	NA	NA	NA	NA	NA	NA	NA	NA	NA	NA	NA	NA
908152	MSTO-211H	-0.336099	1.34057	1.33889	1.89058	-0.795452	0.73928	2.04031	1.82706	0.777835	1.11115	1.64536	2.03412	1.89578	0.588044	0.276274	0.0232298	0.540167	1.62254	0.531716	0.0555803	-1.27205	0.376354	-0.299582	-0.254765	1.68382	0.588894	1.73928	1.85913	2.04031	1.73928	0.64571	NA	2.03497	1.09379	0.349769	1.52542	-0.0227718	1.25066	1.23593	1.67737	-0.552999	2.04021	1.73924	-0.524262	2.00918	1.708	NA	NA	1.43141	-0.634221	0.88639	NA	NA	NA	0.674977	NA	-1.38623	-1.01663	NA	NA	0.907814	2.00918	NA	NA	NA	2.00918	-0.371076	-2.27013	NA	NA	NA	NA	NA	NA	1.05061	2.24387	-0.413313	0.418755	-0.168146	1.97731	1.02442	2.02388	1.99236	0.740027	1.416	0.735609	1.74525	0.36181	1.41933	1.74958	1.42326	1.68725	3.81948	0.750357	2.19886	2.02405	1.36539	1.64051	1.33397	1.22983	2.28356	2.22371	1.93701	2.44564	-1.21168	0.411424	1.44855	1.44855	1.9434	2.09568	2.21364	2.24142	0.448357	3.9989	-1.08044	1.48313	0.874232	-0.552238	1.04423	1.80106	1.93033	2.03358	1.75502	1.3832	0.0205076	1.78102	0.927052	1.96453	1.53328	1.3812	2.09108	2.05061	1.3371	2.05052	2.33482	2.34033	2.28487	1.94078	2.25016	2.22299	1.65194	1.03377	2.0399	1.03687	1.67504	1.86738	1.70562	1.93818	2.04917	1.9787	1.74523	2.33994	2.16744	2.3393	-0.617406	2.12493	1.62999	-0.177765	0.418506	0.392646	2.29121	0.650834	0.779243	2.32766	1.74928	1.39419	-0.418317	2.04445	2.33978	1.8964	2.33824	2.32602	1.80756	0.651088	2.34134	2.05061	1.53581	1.13877	2.05033	0.953832	0.769419	2.02822	2.14778	1.79092	1.43943	0.664974	2.33679	1.74958	0.121211	2.05061	2.01168	1.9623	1.543	2.04071	1.35744	2.23578	2.34134	2.20675	3.18632	-2.10423	-1.98552	1.31007	-0.501492	-1.92617	-0.58833	1.18232	0.140158	1.34025	0.818062	0.786985	0.437553	0.800726	-1.46441	1.73375	1.28637	0.133594	0.867472	0.845944	-0.489697	1.31617	-0.412054	0.917244	1.43573	2.04031	NA	-0.68874	1.12149	1.34132	0.337864	-0.228206	1.8871	0.416974	1.28046	1.21999	1.34134	0.42388	1.33426	0.463325	1.37879	1.42251	0.722098	1.14257	-0.0577289	1.45298	1.48014	0.864487	1.97887	0.0448948	1.12595	1.771	1.06637	0.88233	0.0760812	0.88064	-0.364218	0.173469	1.70012	1.64049	1.56477	-1.84558	1.8085	2.16109	2.19939	1.12853	0.672449
908156	MV-4-11	-0.926991	0.838414	0.186635	0.773408	-2.24242	-0.125827	0.78032	1.10253	-1.41719	0.0276234	1.282	1.72599	1.53362	0.177489	-0.130333	0.270547	-0.118366	0.366162	0.290791	-0.140106	-1.5048	-0.0124292	-0.977749	-1.33712	0.949724	0.835233	0.420874	1.26708	0.940913	1.46152	-0.373185	2.55852	0.834228	0.117909	NA	NA	-0.912059	NA	NA	NA	NA	0.303992	0.732886	-0.836733	1.73308	1.06966	NA	-0.937141	0.0697716	-0.474853	0.914266	0.138217	0.760454	-1.91715	0.0428514	-2.78741	0.333977	-0.451399	0.59484	0.041045	1.23049	1.29558	-1.64032	0.588586	2.19144	1.3367	0.883994	-2.80925	1.07358	0.118848	1.45937	-0.0500404	0.460593	-0.875771	-1.93054	-0.786218	-2.7692	-1.64916	-2.11915	1.78677	0.771901	0.757911	-0.358129	-1.67634	0.681983	-2.30631	0.328356	-0.373835	-0.517538	-1.27716	-0.977856	-0.588733	2.43098	0.710611	0.33052	-0.492169	0.595954	1.37576	0.727136	0.707822	0.92422	-0.702717	-1.25197	-0.501718	-1.97182	-0.760187	0.0493397	0.654245	-0.40775	-0.453309	1.64898	1.92714	-2.31173	1.43169	-1.55687	0.150768	-1.92135	-2.75285	0.575978	0.821722	-0.189418	1.77327	0.712007	0.0838035	-2.29314	0.90369	-0.823063	1.16713	-1.86522	-0.673243	0.809127	-0.855239	-1.7147	0.286404	-0.466804	0.703667	1.30974	-0.669488	0.772539	0.587353	-1.27101	-1.67477	0.875751	-2.9176	1.29357	-0.403221	0.335859	1.29344	-0.508904	-0.156302	1.31538	1.23145	1.01692	2.06253	-1.28121	1.45556	-0.18747	-1.14365	-1.1157	-0.717353	-0.35661	-0.775073	-2.49143	0.935692	NA	-0.881793	-2.06701	0.845189	1.03686	0.790816	0.918853	1.14416	1.08462	0.783474	1.16826	1.22474	0.626837	-1.13046	-0.34005	-1.15596	-0.857491	0.415465	2.06401	0.197323	-1.07967	-1.57104	0.57251	1.05033	-0.861085	0.865786	0.736067	0.74935	-0.815234	1.03792	0.715872	1.91295	-0.271977	1.82815	1.95234	-2.99148	-2.63495	0.588614	0.102255	-2.90872	-2.16598	-1.41859	0.207936	-1.95579	-0.667209	0.442755	-0.199873	0.247605	-1.18728	0.485362	0.946999	-0.0433958	0.695704	0.133131	-2.6315	-0.601388	-2.55944	-1.22359	-2.6537	0.632508	NA	-1.29631	-1.89082	0.13039	-0.331463	-2.29529	1.59341	0.160326	-2.30715	-1.15174	1.03886	-0.335739	0.50134	0.616628	-0.340774	-0.196152	0.158122	0.870104	-1.39225	0.450893	0.532529	1.29969	0.340304	-1.17107	-0.644149	0.790313	0.197495	1.05239	-1.11465	-1.29693	-1.60094	-0.281258	0.503075	1.29246	1.0591	-2.76945	0.212343	1.08599	0.717543	1.03951	-0.835887
1330960	MY-M12	0.334239	1.42369	1.43512	1.72707	-1.04041	0.854137	2.00399	1.57892	0.442101	0.721313	2.15342	NA	2.14794	1.28708	0.526667	1.18856	0.470239	1.85363	0.181373	0.271563	-1.90671	0.0462211	-0.971999	-0.760541	1.7664	1.73774	0.644454	1.64443	1.37093	1.24811	NA	NA	1.35198	1.27973	NA	NA	-0.425575	NA	NA	NA	NA	1.28675	0.781354	NA	NA	NA	NA	NA	NA	NA	NA	NA	NA	NA	NA	NA	NA	NA	NA	NA	NA	NA	NA	NA	NA	NA	NA	NA	NA	NA	NA	NA	NA	NA	-1.46261	0.122557	-1.4722	-0.919715	-2.05754	2.30017	0.926532	0.109016	0.204252	0.428722	0.429695	-2.66653	0.839878	-0.0548588	1.20738	-1.57921	-0.275712	0.273696	1.222	1.00657	0.3392	-0.465994	0.433295	1.13517	0.803889	0.941049	1.03601	0.964076	0.654307	0.291293	NA	-0.540047	0.550828	0.778077	1.45507	0.607662	1.54278	0.595882	-1.94081	2.96208	-2.05406	0.0950255	-2.00703	-2.10687	1.02554	0.372856	0.356789	1.84459	1.53922	0.511881	-1.55048	-0.893455	-0.681177	1.32331	-0.224968	-0.529172	0.573488	-0.416203	NA	0.474046	0.0525528	0.639228	NA	-0.168192	1.68906	0.236032	-0.486183	-1.04056	1.61639	0.251496	0.714256	-0.928733	-0.270429	1.45097	-1.67384	-1.38767	0.38004	1.16827	0.604832	2.17888	-2.65197	0.774846	1.69551	-1.25266	-1.88558	-1.26845	0.148843	-0.812517	1.15577	1.35686	-0.0103782	1.46695	-1.11634	1.59528	-0.0549986	1.47133	1.76096	1.28104	1.298	NA	1.19728	-1.19502	2.06875	-1.26592	-0.740881	0.145001	-0.764887	-0.337227	1.35867	0.737934	0.179678	-0.833232	1.16413	0.0884099	-1.72793	0.786695	-0.0561095	-0.314748	-0.85061	1.94389	-0.864562	2.34628	0.499008	1.40584	2.22413	-2.42537	-1.81807	1.87125	-0.80095	-1.39097	-1.71616	2.08424	0.742949	-1.00491	-0.285555	-1.56701	0.00714032	0.644727	-1.94327	0.772389	1.84909	-0.170793	1.75666	-0.255671	-0.467671	1.38098	-0.722353	-1.56421	-2.09442	2.15517	1.05147	-3.14962	0.675414	0.972329	-0.516212	-2.0946	1.39919	-0.462874	0.365077	-1.1508	-0.946277	1.40699	0.364159	-0.46638	-0.137669	-0.370849	-2.70078	0.885663	-1.36899	1.16515	-0.606974	-1.26384	1.39018	-1.99097	NA	1.19894	0.471457	0.960632	-2.18565	-0.858114	-2.25545	-0.334704	0.784274	1.73074	1.75293	-3.08267	0.774334	1.83937	1.22277	1.41902	-0.891614
753595	MZ1-PC	0.573097	1.07493	1.45168	1.91324	-0.851722	0.958872	2.19806	1.88443	0.837853	1.42688	1.39151	1.81229	2.30724	1.17924	1.7009	1.22798	0.886386	1.62683	1.42175	0.145816	-0.576028	1.60939	0.600304	-0.568474	1.88034	0.445619	1.55361	1.98306	2.20998	1.86933	0.123435	2.87699	1.97018	1.11516	0.194307	0.566586	-0.267384	1.94414	0.577459	1.46596	-0.774128	1.58203	1.04475	1.5496	2.21957	1.68149	2.23271	1.22932	1.11974	0.218108	1.08885	0.492289	1.43178	0.351466	0.88257	-0.478428	0.857234	-0.868106	0.767745	0.92975	0.779926	0.938265	-2.54488	0.137775	2.68596	1.13558	0.252768	-2.29547	1.58303	0.114055	2.22529	0.0199759	-0.156847	-0.698586	-1.52376	-0.143404	-0.500615	-0.355128	-2.36829	1.60983	1.11216	0.885078	0.565287	-0.551069	1.23168	-0.965776	0.664499	-0.794929	0.169743	-0.227538	-0.534353	0.294888	1.79654	0.762274	0.0213959	-1.0179	0.981365	0.842839	0.905298	0.623654	1.08835	1.12318	0.576698	0.508464	-2.64988	-0.834332	-0.69809	0.174166	0.934758	-0.357926	2.03218	0.648896	-1.82628	2.44661	-0.872002	1.33593	-1.22272	-3.18201	1.26544	1.21884	0.422106	2.10409	1.98752	0.683543	-1.68413	1.74118	-0.251045	1.79231	0.919702	-0.252047	0.0158338	1.13528	-0.202583	0.930235	0.554749	2.30461	2.08236	0.140526	1.8161	0.663423	0.224405	-0.937869	1.40484	1.07261	1.67695	0.583268	0.578655	2.22787	0.188907	0.90091	-0.790596	1.42146	1.36663	2.34459	-2.58834	1.34135	1.33663	-0.572642	-0.173126	-0.486321	0.773473	-0.0397418	1.32721	1.48785	1.56479	-0.452845	-2.40802	1.74735	1.49921	1.32065	1.60303	1.17862	1.39132	1.99613	0.676504	0.112654	1.41138	-0.383606	0.353218	-0.473445	-0.38746	0.0874349	1.18318	-0.0665536	0.502213	-0.807553	1.47169	0.789061	0.409474	1.28477	1.40271	1.21884	0.505597	1.78323	2.09043	2.603	0.919513	2.57935	3.49499	-1.8919	-1.67483	1.2325	0.199915	-2.84563	0.586062	1.95977	0.952627	1.46567	1.26147	1.47502	-0.0223386	1.36916	0.374759	1.82504	2.01608	1.61814	1.96731	1.40033	0.625974	1.23901	0.647959	-1.06146	-1.23022	2.20194	0.815556	-0.443961	0.61117	1.53911	0.0324276	-2.78026	2.1741	-0.611356	0.570269	0.184357	1.41322	-0.772035	0.783958	0.353268	0.289678	0.339992	-1.41063	0.470451	-1.37114	1.03241	-0.158075	-0.536306	0.904322	-1.83759	-0.0959233	0.623949	0.511468	1.59204	-1.15471	-1.06056	-2.09785	0.374573	1.87718	1.98301	1.69784	-2.48345	1.30576	2.42402	2.06558	1	1.71505
971777	MZ2-MEL	-1.04889	1.29994	-0.352943	1.52631	-1.83857	0.979368	1.87956	0.523297	0.590284	0.911335	2.07998	0.0595973	0.774259	0.50022	0.24836	1.45093	0.457154	0.679813	-0.108229	-0.820746	-1.63242	0.015771	-0.650863	-2.0262	NA	1.44069	1.63091	1.92736	1.88105	1.11779	-0.104174	2.90227	2.2804	1.90407	0.71391	NA	-0.591246	1.57738	NA	1.13105	-1.18078	1.42165	1.51658	1.25243	1.97642	1.66845	1.81512	0.931472	1.0872	-0.354451	1.41203	NA	1.41427	0.0714426	0.527048	-1.63579	0.928297	-0.504163	0.983308	0.700397	1.62528	0.0882822	-1.18692	NA	2.48606	1.48616	1.58557	-1.35952	1.59526	0.431283	1.51796	0.285973	-0.366974	NA	-1.52521	0.247468	-1.49176	-0.373806	-1.55736	2.48452	1.28887	0.615033	0.529775	0.29996	0.688346	0.300611	0.910991	-0.306752	0.663771	-0.258242	0.442035	0.824493	2.67616	0.803475	0.773299	-0.445598	1.22696	0.865595	0.16366	1.20167	1.8192	0.822085	0.299899	2.33288	-2.32541	-1.43868	-0.15016	0.366995	1.14576	0.477579	1.98012	2.29515	-1.80688	3.37825	-1.42019	0.852974	-1.295	-2.57639	0.821976	1.35764	0.246346	1.83132	1.95422	0.837867	-0.779913	0.850857	-0.0160411	1.93479	1.25167	0.0897396	-0.886505	0.857143	0.988984	0.458179	1.28575	2.29855	2.16076	-0.0447948	1.83476	1.53211	1.57864	-0.356058	1.45095	0.287375	1.78472	-0.00344108	1.7816	2.25384	0.975184	1.60289	0.262937	2.12902	2.42877	2.45183	-2.09126	1.62686	1.78972	0.287034	-0.106615	0.535273	2.58143	0.71621	0.857602	1.99481	1.74231	0.555487	-2.1764	1.9125	0.898382	1.29278	1.89809	1.462	0.722645	1.21628	0.998783	0.309524	1.28424	-0.906931	1.30856	0.294681	-0.618019	0.865676	2.03756	0.963407	0.509986	0.123633	2.3362	0.329177	0.141083	1.90982	1.16773	1.20575	-0.254447	2.29037	2.28975	2.43731	2.09685	2.168	3.61138	-2.32998	-2.02258	0.225579	-1.13799	-2.39809	0.524587	2.20697	0.868393	0.373975	0.333032	0.596945	-0.32368	-0.070061	-2.64983	0.917361	1.41057	-0.121366	1.40636	0.309104	0.420557	0.101861	-0.528711	-1.04878	-1.22505	2.19116	1.57848	-1.14225	1.16495	1.5401	-0.778797	-1.44348	2.36921	-0.255968	0.94488	0.825982	1.51273	1.0007	1.4091	1.47294	0.620421	-0.019651	-0.574387	1.02814	-1.26693	1.44189	0.910541	0.607677	1.97416	-0.886599	0.487605	0.754442	1.00912	2.46045	-1.56188	-0.163306	-0.905725	0.926981	1.15894	1.97937	1.49606	-3.3399	1.72417	2.22266	1.31325	0.819877	1.30338
753596	MZ7-mel	-0.907554	NA	1.21112	1.76414	NA	NA	NA	0.887852	1.81505	0.969111	1.90362	1.95985	2.17723	1.47826	1.4912	1.47826	1.77929	1.8762	1.44588	1.28184	-0.504803	1.34151	0.0522076	-1.63092	0.631865	0.223371	1.50747	1.93467	1.50063	1.80822	1.02136	2.67805	1.86314	0.851608	NA	NA	-0.217333	NA	NA	NA	NA	1.81127	1.8762	1.82567	2.1267	1.82567	NA	1.12642	1.0204	0.10491	0.808594	0.600242	2.12203	-1.1476	0.549996	0.142486	1.24073	0.126704	1.1267	0.821513	1.82567	0.622853	-2.29455	-0.989535	2.50798	2.1267	1.04906	-1.92928	2.03333	-0.90257	2.12617	-0.797048	0.882575	0.53874	-0.94821	0.521796	-1.35821	-0.330312	-2.05479	1.89237	1.1861	0.72355	2.37295	0.193195	1.12827	0.353809	1.16285	-0.038823	0.904609	0.256585	-0.542574	-0.550678	2.12349	0.879258	0.997638	-1.02884	1.18288	0.984354	0.376298	0.301242	2.33077	1.45538	1.51904	1.12741	-1.63929	-1.20887	0.809923	1.38515	2.01621	-0.471845	2.03148	2.46945	-1.4145	1.99735	-1.53178	1.52734	-1.56225	-2.0478	0.937701	0.820394	-0.103157	2.16815	1.86125	0.918802	-0.0768929	1.63385	0.0747847	1.88033	1.55009	-0.115106	-0.327613	1.53699	1.14354	1.07844	0.793623	2.23708	2.24454	0.819653	2.07381	0.590616	1.11493	-0.54894	1.50163	0.850454	1.95458	1.14121	1.17732	1.82635	0.645518	0.426372	-0.395448	1.26192	1.28849	2.45557	-1.60292	1.43152	1.8422	-0.885686	-0.979046	-0.603843	0.617015	-0.391486	0.989236	1.4239	1.71973	0.948324	-1.74277	1.30062	1.21597	1.84456	1.33504	1.30648	1.26907	1.57621	1.68357	-0.179729	1.75515	0.449827	1.40501	2.18753	1.25087	0.871709	1.2409	1.16382	2.01442	-0.231233	2.39908	0.541553	0.210549	2.10531	2.13301	1.8549	1.76976	2.07009	1.97712	2.23144	1.12663	2.47826	NA	NA	NA	NA	NA	NA	NA	NA	NA	1.47826	NA	NA	-0.628821	NA	NA	NA	NA	NA	NA	NA	NA	NA	NA	-0.596219	-1.72383	NA	1.43074	-0.741389	0.902483	1.46815	-0.559483	-1.69504	1.94518	-0.796256	0.618548	0.514444	1.25656	1.45025	1.3566	1.47534	0.483177	0.315068	-0.534297	1.16093	-0.0151164	0.942418	1.14111	0.722164	1.95053	-0.92221	0.992313	0.994159	0.716957	0.643014	-1.41389	-0.481706	-1.10569	-0.221136	1.24289	1.85644	1.17429	-2.92688	0.894921	2.07434	1.83208	1.35177	1.57517
NA	NA	NA	NA	NA	NA	NA	NA	NA	NA	NA	NA	NA	NA	NA	NA	NA	NA	NA	NA	NA	NA	NA	NA	NA	NA	NA	NA	NA	NA	NA	NA	NA	NA	NA	NA	NA	NA	NA	NA	NA	NA	NA	NA	NA	NA	NA	NA	NA	NA	NA	NA	NA	NA	NA	NA	NA	NA	NA	NA	NA	NA	NA	NA	NA	NA	NA	NA	NA	NA	NA	NA	NA	NA	NA	NA	NA	NA	NA	NA	NA	NA	NA	NA	0.876799	NA	NA	NA	NA	NA	NA	NA	NA	NA	NA	NA	NA	NA	NA	NA	NA	NA	NA	NA	NA	1.54072	NA	NA	NA	NA	NA	NA	NA	1.99728	NA	4.08355	NA	NA	NA	NA	NA	1.26649	NA	2.04465	1.73097	NA	-0.666606	0.952364	-0.66358	1.64239	1.01921	-0.275101	1.01843	0.875622	0.270528	0.611122	0.967288	1.73866	NA	0.0806352	1.71536	0.614128	1.69875	-0.613077	1.77113	0.898745	2.03718	0.895167	0.32131	1.34667	1.06496	1.18053	1.54379	1.98082	1.02402	2.33467	-2.49584	0.745118	1.57076	-1.26967	-1.49545	-1.20124	0.800304	-0.58885	0.820142	2.13551	0.832623	0.796348	-1.95679	1.17686	1.27303	1.70049	1.80024	1.25427	1.42627	1.19324	0.952372	0.856248	2.04378	-0.475717	1.30292	0.270966	-0.637172	0.777024	1.41757	1.40224	1.02695	-0.156107	2.33691	0.681612	-0.012417	0.780219	1.11193	1.41228	0.343673	1.91039	1.16895	2.33691	1.27911	2.33691	NA	NA	NA	NA	NA	NA	NA	NA	NA	NA	NA	NA	NA	NA	NA	NA	NA	NA	NA	NA	NA	NA	NA	-0.564673	-1.2839	NA	NA	NA	NA	NA	NA	NA	NA	NA	NA	NA	NA	NA	NA	NA	NA	NA	NA	NA	NA	NA	NA	NA	NA	NA	NA	NA	NA	NA	NA	NA	NA	NA	NA	NA	NA	NA	NA	NA	NA	NA	NA
NA	NA	NA	NA	NA	NA	NA	NA	NA	NA	NA	NA	NA	NA	NA	NA	NA	NA	NA	NA	NA	NA	NA	NA	NA	NA	NA	NA	NA	NA	NA	NA	NA	NA	NA	NA	NA	NA	NA	NA	NA	NA	NA	NA	NA	NA	NA	NA	NA	NA	NA	NA	NA	NA	NA	NA	NA	NA	NA	NA	NA	NA	NA	NA	NA	NA	NA	NA	NA	NA	NA	NA	NA	NA	NA	NA	NA	NA	NA	NA	NA	NA	NA	NA	0.395888	NA	NA	NA	NA	NA	NA	NA	NA	NA	NA	NA	NA	NA	NA	NA	NA	NA	NA	NA	NA	NA	NA	NA	NA	NA	NA	NA	NA	2.22567	NA	NA	NA	NA	NA	NA	NA	0.606309	NA	2.0179	1.50065	NA	-1.0653	0.0607193	-1.86034	1.70732	-0.172452	-0.411866	1.42812	-0.310218	NA	0.28212	0.953124	0.653976	NA	-0.763407	1.69241	NA	1.16437	-1.05452	1.55444	0.220508	1.93489	-0.0142501	0.763499	NA	0.990224	1.03465	1.14074	2.44323	NA	2.43949	NA	NA	NA	NA	NA	NA	NA	NA	0.722647	1.92072	1.18621	0.815802	-2.32013	1.65807	1.39021	1.54648	2.44368	1.33718	1.22763	1.37096	1.13064	1.04553	1.24728	-0.713148	NA	-0.233258	-1.09958	0.248244	2.14814	0.909726	0.613912	0.452934	2.13976	1.03236	0.189793	-0.680242	0.725247	1.18869	-1.17258	1.05113	1.98291	NA	2.20798	2.44368	NA	NA	NA	NA	NA	NA	NA	NA	NA	NA	NA	NA	NA	NA	NA	NA	NA	NA	NA	NA	NA	NA	NA	-0.366796	-1.0803	NA	NA	NA	NA	NA	NA	NA	NA	NA	NA	NA	NA	NA	NA	NA	NA	NA	NA	NA	NA	NA	NA	NA	NA	NA	NA	NA	NA	NA	NA	NA	NA	NA	NA	NA	NA	NA	NA	NA	NA	NA	NA
NA	NA	-0.134921	1.38517	1.67807	2.00775	-1.56107	-0.922531	2.32184	2.44297	1.68928	1.13251	2.44297	1.7208	2.43419	1.54991	1.29701	1.70488	1.72298	2.04683	0.995913	-0.195813	-0.874656	0.756925	0.173492	-1.68008	2.14194	1.84246	2.14194	2.26251	1.36901	2.10458	1.44382	1.42761	1.77779	1.23178	1.17762	1.80442	-0.577898	1.68952	0.364049	1.18011	-0.788957	1.63382	2.14014	0.278005	1.9144	1.99811	1.41789	1.32598	0.960965	0.290777	1.01997	0.541878	2.36339	-0.392829	0.823264	-1.04424	0.899968	0.357293	0.608787	0.945458	2.02164	2.36494	-1.1071	1.83576	2.84206	0.521648	0.753279	-1.43077	2.02094	-0.308256	2.34553	-0.0840741	0.777168	0.249587	NA	NA	NA	NA	NA	NA	NA	NA	NA	NA	NA	NA	NA	NA	NA	NA	NA	NA	NA	NA	NA	NA	NA	NA	NA	NA	NA	NA	NA	NA	NA	NA	NA	NA	NA	NA	NA	NA	NA	NA	NA	NA	NA	NA	NA	NA	NA	NA	NA	NA	NA	NA	NA	NA	NA	NA	NA	NA	NA	NA	NA	NA	NA	NA	NA	NA	NA	NA	NA	NA	NA	NA	NA	NA	NA	NA	NA	NA	NA	NA	NA	NA	NA	NA	NA	NA	NA	NA	NA	NA	NA	NA	NA	NA	NA	NA	NA	NA	NA	NA	NA	NA	NA	NA	NA	NA	NA	NA	NA	NA	NA	NA	NA	NA	NA	NA	NA	NA	NA	NA	NA	NA	NA	NA	4.744	-1.25722	-1.69962	1.31763	-0.0995267	-0.460122	0.506493	2.44297	-0.206187	1.56336	0.473142	1.55126	-0.16976	0.407612	-0.347642	1.99348	2.08178	0.212346	1.97807	0.536815	-0.65512	0.905014	-0.46424	NA	NA	2.43777	NA	NA	NA	NA	NA	NA	NA	NA	NA	NA	NA	NA	NA	NA	NA	NA	NA	NA	NA	NA	NA	NA	NA	NA	NA	NA	NA	NA	NA	NA	NA	NA	NA	NA	NA	NA	NA	NA	NA	NA	NA
NA	NA	NA	NA	NA	NA	NA	NA	NA	NA	NA	NA	NA	NA	NA	NA	NA	NA	NA	NA	NA	NA	NA	NA	NA	NA	NA	NA	NA	NA	NA	NA	NA	NA	NA	NA	NA	NA	NA	NA	NA	NA	NA	NA	NA	NA	NA	NA	NA	NA	NA	NA	NA	NA	NA	NA	NA	NA	NA	NA	NA	NA	NA	NA	NA	NA	NA	NA	NA	NA	NA	NA	NA	NA	NA	NA	NA	NA	NA	NA	NA	NA	NA	NA	0.656009	NA	NA	NA	NA	NA	NA	NA	NA	NA	NA	NA	NA	NA	NA	NA	NA	NA	NA	NA	NA	1.93454	NA	NA	NA	NA	NA	NA	NA	2.08527	NA	2.79985	NA	NA	NA	NA	NA	1.33059	NA	2.06512	1.74472	NA	-0.455046	0.692564	-0.541503	1.56683	0.159467	0.747499	1.05752	1.53978	0.91622	0.883144	1.83569	1.56843	NA	-0.371014	1.34324	0.899315	1.10195	-0.564956	1.74577	0.607198	2.05759	0.702064	0.841051	1.93907	1.13692	1.25171	1.51105	1.89489	1.46092	1.65903	-2.51207	0.376711	1.41714	-1.23554	-1.26919	-0.741228	1.01668	-0.443896	0.890517	1.85752	1.10052	0.992326	-1.79299	1.57525	1.52689	1.61747	1.8414	1.21819	1.3182	0.948446	1.00248	1.13941	2.03006	0.219758	0.0427463	0.859241	-0.322916	1.2367	0.718898	1.43611	0.940424	-0.12407	1.64927	0.743293	0.0462564	-0.554644	1.08454	1.24824	-0.256145	1.42789	1.80392	2.28491	1.13451	2.00647	NA	NA	NA	NA	NA	NA	NA	NA	NA	NA	NA	NA	NA	NA	NA	NA	NA	NA	NA	NA	NA	NA	NA	-1.18029	-1.68948	NA	NA	NA	NA	NA	NA	NA	NA	NA	NA	NA	NA	NA	NA	NA	NA	NA	NA	NA	NA	NA	NA	NA	NA	NA	NA	NA	NA	NA	NA	NA	NA	NA	NA	NA	NA	NA	NA	NA	NA	NA	NA
NA	NA	NA	NA	NA	NA	NA	NA	NA	NA	NA	NA	NA	NA	NA	NA	NA	NA	NA	NA	NA	NA	NA	NA	NA	NA	NA	NA	NA	NA	NA	NA	NA	NA	NA	NA	NA	NA	NA	NA	NA	NA	NA	NA	NA	NA	NA	NA	NA	NA	NA	NA	NA	NA	NA	NA	NA	NA	NA	NA	NA	NA	NA	NA	NA	NA	NA	NA	NA	NA	NA	NA	NA	NA	NA	NA	NA	NA	NA	NA	NA	NA	NA	NA	NA	NA	NA	NA	NA	NA	NA	NA	NA	NA	NA	NA	NA	NA	NA	NA	NA	NA	NA	NA	NA	NA	NA	NA	NA	NA	NA	NA	NA	2.08253	NA	NA	NA	NA	NA	NA	NA	NA	NA	2.06188	NA	NA	NA	NA	NA	NA	NA	NA	NA	NA	NA	NA	NA	NA	NA	NA	NA	NA	1.65176	-0.293628	1.13972	0.687106	1.59168	0.095143	1.05598	NA	1.3672	1.71569	1.77259	2.28481	NA	1.78924	NA	NA	NA	NA	NA	NA	NA	NA	0.792694	1.47127	1.76146	0.550471	-1.94151	2.14794	1.64162	2.1218	2.21513	1.27161	1.36807	1.8471	2.38605	1.09137	1.47829	-0.742754	NA	0.890188	-0.575107	0.531265	1.89454	1.28921	0.623949	0.387759	1.88223	0.972501	0.181095	0.350548	1.3041	0.606234	-0.399918	1.5012	1.32567	NA	2.10227	2.35994	NA	NA	NA	NA	NA	NA	NA	NA	NA	NA	NA	NA	NA	NA	NA	NA	NA	NA	NA	NA	NA	NA	NA	-1.22643	-0.995356	NA	NA	NA	NA	NA	NA	NA	NA	NA	NA	NA	NA	NA	NA	NA	NA	NA	NA	NA	NA	NA	NA	NA	NA	NA	NA	NA	NA	NA	NA	NA	NA	NA	NA	NA	NA	NA	NA	NA	NA	NA	NA
NA	NA	NA	NA	NA	NA	NA	NA	NA	NA	NA	NA	NA	NA	NA	NA	NA	NA	NA	NA	NA	NA	NA	NA	NA	NA	NA	NA	NA	NA	NA	NA	NA	NA	NA	NA	NA	NA	NA	NA	NA	NA	NA	NA	NA	NA	NA	NA	NA	NA	NA	NA	NA	NA	NA	NA	NA	NA	NA	NA	NA	NA	NA	NA	NA	NA	NA	NA	NA	NA	NA	NA	NA	NA	NA	NA	NA	NA	NA	NA	NA	NA	NA	NA	0.4223	NA	NA	NA	NA	NA	NA	NA	NA	NA	NA	NA	NA	NA	NA	NA	NA	NA	NA	NA	NA	1.10821	NA	NA	NA	NA	NA	NA	NA	1.87409	NA	3.16471	NA	NA	NA	NA	NA	0.896951	NA	1.91206	1.68882	NA	-1.67859	1.13641	-0.200484	1.08793	0.21218	0.209571	1.2235	0.423	-1.40711	0.40727	0.574699	2.22538	NA	0.579641	2.10256	1.19426	0.769581	-0.748196	1.03683	-0.0377881	0.945283	0.511834	0.694102	1.98025	0.807259	1.18525	0.599113	1.46352	2.16978	2.1493	-1.70048	1.29795	1.69164	-0.665684	-0.688457	-0.532333	0.334022	-0.0631115	0.797311	1.44674	1.00444	0.185529	-1.32835	1.38194	1.22644	1.34418	1.54294	1.22726	0.479397	-0.0787631	0.769964	0.95559	1.907	0.529615	1.55052	-0.278922	1.30825	0.977567	1.59456	0.994173	0.0649633	-0.45979	0.972865	0.202799	-0.0646297	1.85711	1.81916	0.498817	0.319878	1.74921	1.58235	2.20731	1.56226	2.05041	NA	NA	NA	NA	NA	NA	NA	NA	NA	NA	NA	NA	NA	NA	NA	NA	NA	NA	NA	NA	NA	NA	NA	-1.38528	-1.4909	NA	NA	NA	NA	NA	NA	NA	NA	NA	NA	NA	NA	NA	NA	NA	NA	NA	NA	NA	NA	NA	NA	NA	NA	NA	NA	NA	NA	NA	NA	NA	NA	NA	NA	NA	NA	NA	NA	NA	NA	NA	NA
NA	NA	0.656018	0.747473	0.876761	1.58506	-1.75112	0.0866326	1.55303	1.13353	0.27338	0.757821	1.71424	1.79597	1.70293	0.429209	1.48883	0.17834	0.795585	0.939016	0.9144	0.264861	-1.03644	0.530248	-0.642429	-0.419911	1.47921	1.05068	0.860426	1.37109	1.72695	1.47563	0.0503152	2.57737	1.54333	0.823153	0.39788	1.70603	-0.485527	1.02091	0.78229	0.92593	0.483774	1.24445	1.46527	0.916781	1.66918	1.48102	1.78205	0.632311	0.663628	-0.219072	1.01286	NA	0.77879	0.12867	NA	-2.88644	0.651824	-0.444173	0.759523	0.476293	1.48102	1.69423	0.426522	1.71634	2.02629	1.46152	1.63288	-1.96596	1.40782	0.959025	1.78189	0.816188	0.901146	NA	NA	NA	NA	NA	NA	NA	NA	NA	NA	NA	NA	NA	NA	NA	NA	NA	NA	NA	NA	NA	NA	NA	NA	NA	NA	NA	NA	NA	NA	NA	NA	NA	NA	NA	NA	NA	NA	NA	NA	NA	NA	NA	NA	NA	NA	NA	NA	NA	NA	NA	NA	NA	NA	NA	NA	NA	NA	NA	NA	NA	NA	NA	NA	NA	NA	NA	NA	NA	NA	NA	NA	NA	NA	NA	NA	NA	NA	NA	NA	NA	NA	NA	NA	NA	NA	NA	NA	NA	NA	NA	NA	NA	NA	NA	NA	NA	NA	NA	NA	NA	NA	NA	NA	NA	NA	NA	NA	NA	NA	NA	NA	NA	NA	NA	NA	NA	NA	NA	NA	NA	NA	NA	NA	NA	3.05295	-1.89422	-1.21643	0.317222	-0.679901	-1.37153	-1.49896	1.30691	0.233657	-0.952396	-0.36781	0.876381	0.453336	0.8014	-0.587616	1.20215	1.38965	0.289747	1.36641	0.866713	-0.846838	1.04173	-1.49458	NA	NA	1.72496	NA	NA	NA	NA	NA	NA	NA	NA	NA	NA	NA	NA	NA	NA	NA	NA	NA	NA	NA	NA	NA	NA	NA	NA	NA	NA	NA	NA	NA	NA	NA	NA	NA	NA	NA	NA	NA	NA	NA	NA	NA
NA	NA	0.0560535	1.70636	0.357335	2.38084	-1.1836	1.24376	2.24407	1.97963	0.986778	1.57392	NA	1.78548	1.25983	1.21829	1.35132	1.18619	NA	1.71272	0.864758	2.11305	-0.625992	1.08096	0.33072	-0.635398	2.12472	2.14685	1.77496	2.00133	2.3781	1.65625	NA	NA	2.09187	1.77892	NA	NA	0.545389	NA	NA	NA	NA	NA	2.24376	NA	NA	NA	NA	NA	NA	NA	NA	NA	NA	NA	NA	NA	NA	NA	NA	NA	NA	NA	NA	NA	NA	NA	NA	NA	NA	NA	NA	NA	NA	NA	NA	NA	NA	NA	NA	NA	NA	NA	NA	NA	NA	NA	NA	NA	NA	NA	NA	NA	NA	NA	NA	NA	NA	NA	NA	NA	NA	NA	NA	NA	NA	NA	NA	NA	NA	NA	NA	NA	NA	NA	NA	NA	NA	NA	NA	NA	NA	NA	NA	NA	NA	NA	NA	NA	NA	NA	NA	NA	NA	NA	NA	NA	NA	NA	NA	NA	NA	NA	NA	NA	NA	NA	NA	NA	NA	NA	NA	NA	NA	NA	NA	NA	NA	NA	NA	NA	NA	NA	NA	NA	NA	NA	NA	NA	NA	NA	NA	NA	NA	NA	NA	NA	NA	NA	NA	NA	NA	NA	NA	NA	NA	NA	NA	NA	NA	NA	NA	NA	NA	NA	NA	NA	NA	NA	4.80728	-1.12049	-1.29329	1.5659	0.590827	-1.30894	0.682796	1.67435	0.888484	-0.119687	0.372007	NA	1.86537	NA	-1.04165	2.0077	2.21179	1.82616	2.23886	0.726855	0.381511	0.651057	0.598051	NA	NA	NA	NA	NA	NA	NA	NA	NA	NA	NA	NA	NA	NA	NA	NA	NA	NA	NA	NA	NA	NA	NA	NA	NA	NA	NA	NA	NA	NA	NA	NA	NA	NA	NA	NA	NA	NA	NA	NA	NA	NA	NA	NA
908158	NALM-6	0.434109	0.826033	1.0598	1.23876	0.00571075	0.517203	1.21706	1.5071	-0.282586	0.875637	1.76267	1.83873	1.69674	0.764899	0.292722	0.711388	-0.236543	1.37018	-0.0901259	0.302594	-1.34651	-0.699555	-0.490148	0.218616	1.30348	1.07521	0.645337	1.27661	1.15883	1.52765	0.901489	2.63297	0.980884	1.43825	0.159124	1.65549	-0.262746	1.23265	0.170573	0.869078	-0.265469	1.14587	1.37867	0.955872	1.48961	1.15866	1.16583	0.811631	0.801357	-0.21364	0.826553	NA	1.22277	0.36998	0.710052	NA	0.685411	-0.19769	0.813916	0.304641	1.45337	1.52472	0.756967	1.74087	2.06068	1.4099	1.34083	-2.06507	1.7323	1.13773	1.56202	1.49215	0.141476	0.0604496	-1.73586	-0.664041	-2.55376	-1.54265	-2.31339	1.92011	0.619446	0.554418	0.00491067	-0.943458	0.350988	-0.600049	-0.150162	-0.611393	0.179201	-0.167235	-0.962015	-0.2311	1.93739	0.845901	-0.172172	-0.935816	0.344387	0.55285	0.793567	-0.196303	0.223037	0.784676	-0.361369	0.0793839	-2.83018	-1.51522	-0.239022	0.512201	1.31932	-0.265658	1.71064	2.13229	-2.14343	1.77353	-1.25819	1.22851	-1.96845	-2.63939	0.541976	0.928535	-0.966265	0.8847	1.22203	0.414264	-2.06317	0.817384	-0.882913	1.18897	-0.406737	-1.43002	0.369949	-0.235187	-2.28116	-0.546462	0.17237	0.768155	1.61795	-0.684149	0.381153	0.196996	0.420712	-1.39904	0.808638	0.0773736	1.3156	-0.705725	-0.204396	0.772069	-0.121259	0.265406	-0.142642	1.3135	0.702071	1.72012	-2.3636	0.807203	0.943275	-0.97115	-0.810232	-0.867034	-0.0695983	-0.517163	0.722695	0.723048	0.938263	-0.848827	-3.07858	0.860096	-0.075215	1.19114	0.989705	0.959215	0.546659	0.70033	0.738313	0.0978258	0.730207	-0.793063	-0.578243	-1.12304	-1.54773	-0.847027	1.70443	-0.227016	-0.374409	-0.532246	0.0637861	-0.252637	-0.0985771	-0.846614	0.431462	0.654334	NA	0.884039	0.923038	2.08462	-0.216217	1.42616	2.26573	-2.40866	-2.53716	0.963778	-0.94231	-1.17869	-1.49725	1.54826	0.404638	-0.865145	-0.0940111	0.923225	1.36979	0.945496	-0.59721	0.897631	1.32844	0.430373	1.37696	-0.0754265	-0.627674	1.13976	-0.928279	-1.68981	-2.37215	1.49518	NA	-0.900047	0.458639	0.857798	-0.466691	-2.05002	0.935333	0.960018	0.754192	-1.20731	1.13976	-0.307893	0.228656	1.13606	-0.380348	-0.0969382	-0.728351	0.85194	-1.35788	0.390595	0.0858784	0.67919	1.37269	-1.5422	0.345951	0.765025	0.441293	1.03107	-1.80541	-0.907487	-1.79425	-0.232457	0.56137	1.49468	1.24934	-2.54488	0.709212	1.3356	1.01776	0.745354	0.0730321
908159	NAMALWA	0.391421	1.02993	1.17417	1.33802	-2.02527	0.572458	1.31475	1.49969	1.12697	0.890944	1.75792	1.79782	1.87239	1.08056	1.56825	0.985153	1.08504	1.419	0.25285	0.891735	-1.43499	-0.127007	-0.225813	0.213123	1.26648	1.20012	1.21747	1.6608	1.72346	1.57246	0.853217	2.58898	1.42839	1.28059	0.495786	1.63348	-0.617983	1.04341	0.219724	1.03982	-0.945179	1.18826	1.54546	1.07157	1.70944	1.36756	1.3629	0.848593	0.629783	-0.290888	0.876087	0.353984	1.14065	0.312463	0.569757	-2.94925	0.0837474	-0.150545	0.84973	0.5487	1.5284	1.72508	0.849534	1.53264	2.237	1.75107	1.14946	-2.57184	1.45129	1.25841	1.83852	1.5487	0.299586	-0.0541448	-1.15374	-0.175108	-2.03887	-0.772304	-2.03782	1.98532	0.855127	1.18971	0.447489	0.315972	1.15687	0.0486532	1.19098	-0.187012	0.779722	0.280305	-0.1142	0.294395	2.74776	0.797494	0.433905	0.135557	1.28173	0.936464	0.788144	0.391612	0.948284	1.88549	0.781156	0.677932	-1.7556	-0.92466	0.810598	1.27717	1.47126	1.1905	2.00002	2.131	-1.49244	2.09914	-1.44107	1.56112	-1.53523	-2.19999	0.882729	0.810746	0.809968	1.65183	1.43411	1.11073	-1.84414	1.20023	-0.669043	1.19961	0.415871	-0.609471	1.07169	0.510414	0.229222	0.442762	0.871279	1.65962	1.67629	-0.152347	1.2394	0.832279	0.919552	-0.897733	1.45911	0.881693	1.5372	-0.0369518	-0.0339114	1.88379	0.0178245	0.404703	0.668908	2.09856	0.208836	2.16411	-2.36414	1.13302	-0.271588	-1.72583	-1.8219	-1.19111	0.473388	-1.27018	0.843746	1.34786	1.20977	-0.237382	-2.62292	1.49959	1.27828	1.88364	1.42695	1.21508	1.2038	1.64431	1.09248	-0.167595	1.29608	-0.631719	-0.52848	-0.521501	-1.1812	0.293542	0.889161	-0.136797	0.397001	-0.825891	0.952852	0.371054	-0.213143	0.268333	0.882082	0.864646	-0.281517	1.39107	1.29634	2.17452	-0.488699	1.5683	3.34333	-2.76452	-2.22841	0.539675	-0.977061	-1.96664	-1.37435	1.60295	0.455803	1.11088	-0.134803	1.16706	1.49805	0.847683	-0.91628	1.38485	1.36227	0.501874	1.36792	0.880997	-0.823662	1.16959	-0.601234	-1.61695	-2.14954	1.7155	1.02301	-1.54862	0.345256	0.497043	-0.696809	-2.42106	1.37952	0.757827	0.533633	-0.68773	1.11766	0.0518164	0.60345	0.491524	-0.351223	-0.216507	-0.485632	0.958459	-1.45671	0.930338	0.100004	0.715398	1.24539	-1.64291	0.0623642	0.948532	0.230672	1.05357	-1.50392	-0.98748	-2.04795	-0.442865	0.794329	1.37543	1.745	-3.15519	0.74403	1.38157	1.37926	1.0185	1.05536
1240181	NB(TU)1-10	0.857954	0.521424	1.31136	1.42235	0.0588388	0.717896	1.40944	1.49111	1.66106	1.06641	1.67813	2.01361	1.77595	1.15112	1.3169	0.720666	1.45284	0.996351	1.61441	1.54475	0.178331	1.62054	1.29298	0.316721	1.0999	1.59991	1.66164	1.28365	1.34488	1.71696	1.23526	2.6156	1.34156	1.57356	1.86877	1.99542	0.00995742	1.99188	1.99542	1.99542	1.9954	2.01794	1.69169	1.6905	1.99542	1.69439	1.99542	0.990976	1.99542	-0.155249	2.29633	1.99303	1.99535	0.76071	1.99542	-2.15276	1.99542	-0.0108079	0.995422	0.694235	1.69385	1.99405	0.916005	1.99525	2.45923	1.99542	2.22874	-0.585818	1.99454	1.59748	1.99542	1.15121	1.59559	0.987249	-0.747453	0.796783	-0.72533	-0.480185	-1.15879	1.86055	1.02125	1.0556	1.69215	-0.0077888	0.92928	-0.261014	0.858013	-0.336834	0.385892	-0.0714471	-0.743215	0.00791033	2.9651	0.866533	0.656236	-0.40121	0.993786	1.10622	0.949383	0.0789268	1.20304	1.33683	0.150271	0.817247	-2.03352	-0.960263	-1.54237	-0.897087	1.92202	1.47209	2.22253	1.94888	-1.51138	4.62099	-1.11773	1.91707	-1.64857	-2.5478	0.454029	1.72297	0.438791	2.02724	1.73088	0.920219	-0.304293	1.99221	1.29617	1.9808	1.85693	1.25135	1.89366	2.02923	1.42674	1.69412	2.25239	2.3156	NA	1.99331	2.25435	0.757127	0.519109	0.78188	2.02895	0.983154	1.76785	1.605	0.586474	2.02919	0.659305	0.774082	-0.405006	1.39518	1.55021	2.29648	0.105278	1.36113	1.23631	-0.67023	-0.444317	-0.474675	0.453761	-0.140324	0.866986	1.19162	1.68345	1.1841	-0.214302	1.51492	1.08301	1.38045	1.57281	1.12554	1.69119	1.30661	0.780839	0.131052	1.68756	1.75881	-0.0122856	1.64546	1.42511	0.703729	1.35257	0.510133	1.80229	-0.752388	1.13085	0.457104	0.126019	2.01202	2.02843	1.96666	1.59033	2.02923	2.01026	2.31803	2.03492	1.86403	3.66976	-0.624222	-0.592828	1.47272	1.31996	-0.884164	0.0427569	1.75554	0.168092	0.165223	0.49145	1.11712	0.617548	0.853583	0.201517	0.973041	1.28801	1.05227	1.11954	1.02123	0.220092	1.3199	0.330773	-1.04024	-1.05011	1.64733	1.21977	-0.433104	0.47622	0.859685	-0.0181937	-0.355481	2.18596	-0.606652	0.821638	0.507475	1.17354	-0.665923	0.758091	0.765014	0.628902	0.700149	0.573985	1.12579	-1.09707	1.67333	0.964648	1.35676	1.90028	-0.343934	-0.39135	0.980849	0.812574	1.50783	-0.680529	0.134778	-1.03704	0.00723676	1.65303	1.49146	2.01831	-2.56972	0.852306	1.44676	1.21722	1.2401	0.904793
949179	NB1	-0.896951	1.40096	1.08267	2.02161	-2.48639	0.914068	2.22195	2.15748	1.12606	0.794253	2.22277	1.63513	1.8843	1.2711	1.18584	1.48894	0.793602	1.83519	-0.278385	0.482801	-0.808825	-0.170216	0.292406	-0.0730802	1.84382	1.82454	1.19804	1.93328	1.07794	1.81564	0.263052	2.68481	1.273	1.15963	-0.2365	-1.07027	-0.125269	1.79561	-0.030211	1.05349	-0.696227	1.45177	1.65677	0.603981	1.66543	1.47807	1.73255	1.15776	1.55862	0.121783	1.16748	0.765416	1.71184	0.453501	0.675721	-2.41013	0.186878	0.0654005	1.14634	0.530699	1.86153	2.16186	-0.377122	2.15117	2.63773	2.16256	1.67201	-1.80537	1.67407	0.976971	2.16256	0.962359	0.285897	0.68962	-1.30455	0.86615	-0.54609	-0.781048	-1.65258	2.38925	1.23254	0.804114	NA	0.919362	0.79495	0.519059	0.964286	-0.415887	0.451932	1.21829	0.287217	0.80934	2.34959	0.909395	1.17055	0.0560706	1.36682	1.43779	0.968266	0.837338	1.52053	1.73093	0.280703	1.73115	-1.50377	-0.313652	-0.15049	0.728064	1.59237	1.16241	1.85183	1.48648	-0.962965	3.33453	-0.900027	1.74968	-1.25608	-1.85012	0.99128	NA	1.25921	1.97051	NA	0.909396	NA	NA	NA	NA	NA	NA	NA	NA	NA	NA	NA	NA	NA	NA	NA	1.05804	1.19148	0.307791	1.22482	0.891388	1.23836	0.726865	1.45504	1.28494	0.569441	0.924968	0.90132	1.7036	1.96662	2.27364	-0.943429	1.34526	1.92788	0.668291	0.94037	1.09837	1.70341	0.886658	0.933963	2.06982	0.917619	0.829066	-0.567771	1.50983	1.226	1.93421	1.59839	1.13204	0.693435	0.905454	0.719583	1.08405	1.3471	1.13247	0.0805659	1.57209	1.01635	1.17042	0.565905	1.43424	0.606832	-0.0186586	1.4129	0.860915	0.218274	1.35877	1.46535	1.5777	1.13779	1.29108	1.69009	2.1927	2.35463	1.51638	3.22511	-1.65669	-2.39353	0.941783	-0.135399	-2.17494	-0.552064	1.93204	NA	1.08697	0.365037	1.46814	0.709875	1.24816	-0.69298	1.63812	1.90901	1.06613	1.6908	0.922443	-0.556975	0.920888	-0.0485226	0.0519708	0.320473	2.07899	NA	-1.33311	0.326552	1.39254	-0.296222	-1.63303	2.12896	0.762417	0.571784	0.15386	1.51855	-2.35213	-0.97918	0.433665	0.247428	0.216961	0.941811	0.765179	-1.13184	0.710906	1.52027	1.3339	2.04333	-1.22018	1.22204	1.30936	0.698313	1.31537	-0.641022	-0.961713	-1.46334	0.197789	1.18511	1.15862	1.9834	-2.10328	1.04854	1.02216	1.32325	1.2164	0.52494
949171	NB10	-0.017783	1.38333	1.40172	2.04418	-1.71402	0.4879	2.099	2.02185	0.705764	1.28373	1.11333	1.95859	1.71901	0.999363	0.861531	0.963292	0.748854	1.292	1.3763	0.0345973	-0.0571466	1.24245	0.655411	0.131635	1.79966	0.721405	1.63821	1.86463	1.37503	1.60957	0.154294	2.48586	1.53485	0.913339	0.338198	1.04667	-0.577524	1.39256	0.882862	1.37378	0.42798	1.31186	0.889302	0.614102	1.83036	1.75507	1.93905	1.05438	0.978571	0.057707	2.23808	0.00300605	1.20107	-0.324661	0.549071	-3.13538	-1.22878	-0.204271	1.00216	0.408214	1.25601	2.04997	-1.11408	1.70685	2.11045	1.54851	-0.290324	-3.03244	0.673641	0.195423	1.71445	0.911603	0.477876	-0.73123	-0.764521	0.971042	-1.25953	-0.883264	-0.98682	2.06103	1.05956	0.781804	1.39973	0.501529	1.37912	0.387737	1.43236	-0.0267091	1.05553	1.2092	0.201819	0.692001	2.64978	1.08711	0.886853	0.246533	1.50801	1.63042	1.15	0.996055	1.23364	1.45632	0.676385	0.765453	-1.1339	0.38726	-0.702281	-0.311562	1.7584	1.02734	2.23668	1.94386	-1.05883	3.89595	-0.996217	1.95152	-1.01684	-2.00325	1.02492	1.32985	0.47825	1.85162	1.60185	1.11813	-1.16909	1.71076	1.22564	1.59589	1.29315	1.01201	2.03241	1.72809	0.0243846	1.82736	1.1161	2.23447	NA	1.10685	2.29263	1.50253	1.00201	0.804746	1.59066	1.07743	1.94175	0.672185	0.698731	2.11048	0.82308	1.1702	1.08564	2.14696	2.39704	2.36992	0.265821	2.36863	1.67299	-0.266495	0.228187	-0.0147195	1.00769	NA	1.00978	2.11006	1.75053	1.14968	-0.825815	2.1085	1.28148	2.10826	2.00817	1.18994	1.67836	1.11258	1.09085	0.768552	1.54446	0.859475	1.26269	1.53832	0.650825	1.33823	0.991144	0.878625	0.881941	-0.447031	1.79826	0.951054	0.204426	1.96125	2.10919	1.23233	0.955857	2.08618	1.87631	2.26852	2.40172	2.07619	3.96119	-2.88812	-2.09534	0.71483	-0.823107	-1.82662	0.0576339	0.999734	0.0890477	1.32815	-0.0753914	1.35305	1.19484	0.550637	-1.10052	0.961566	1.53591	1.38256	1.68114	-0.069672	-0.389733	0.167058	-0.397324	-0.551292	-0.909481	2.07364	0.059066	-0.361612	1.98465	0.73358	0.00709063	0.110594	2.10134	0.766984	1.30927	1.33373	0.728838	0.0283191	1.38941	0.622084	1.39872	1.00249	1.13811	1.08919	-0.0209141	1.79056	1.80627	1.70411	2.04574	0.467037	1.27287	2.05871	1.62926	2.3899	0.142167	0.638624	-0.113757	0.147273	0.272891	0.425882	2.0806	-2.49704	1.45013	1.45481	1.89338	1.32893	-0.760843
949172	NB12	-0.00584389	1.6952	1.7163	2.22792	-1.23477	0.935028	1.97999	2.2389	0.917169	1.63642	2.39912	2.12328	2.44432	1.1992	1.23102	1.71068	1.43233	2.10601	0.647687	1.05115	-0.225914	0.266581	1.29109	0.794816	2.04081	1.98942	0.132368	0.817525	0.810487	2.09689	0.649021	1.00621	2.44432	1.74032	NA	NA	-0.810973	NA	NA	NA	NA	1.79062	1.37931	0.498857	1.70902	1.82622	NA	1.03197	0.869319	0.359581	2.39124	0.794838	2.31513	-0.493869	0.715775	-0.954261	1.92647	0.35067	1.34643	1.05865	0.785164	1.92054	-1.11246	0.768285	2.27001	-0.310485	1.40106	-1.56072	1.76968	-0.59089	1.79134	0.028566	0.310799	1.02984	-0.534716	-0.186893	-0.941204	0.05276	-2.41668	2.52208	1.38571	2.07407	0.784451	0.280487	1.35727	0.361501	1.04006	-0.285632	1.5216	-0.148281	-0.191458	-0.645572	1.93824	1.24999	1.3028	-0.166522	0.941389	0.984822	0.872038	1.70129	2.78793	1.5667	1.85255	1.32977	-1.85422	-0.179111	0.795654	1.70732	1.55102	1.83124	2.57711	2.74535	-0.985344	4.70919	-0.928351	1.86596	-1.1553	-1.30027	1.12875	1.16884	0.934527	2.3537	2.01527	1.90795	-0.603477	0.894986	0.626054	1.65216	1.1686	0.485549	1.77986	0.93524	0.399995	0.626813	1.26055	2.24926	NA	0.293993	2.23619	1.4691	1.36156	-0.254065	1.60985	0.32226	1.88281	0.764133	1.81421	2.45462	1.5123	1.80385	1.96368	2.28199	1.07897	2.6945	-2.15599	1.25036	1.61535	-1.15145	-1.89854	-1.26748	0.688136	-0.78605	1.23685	2.52455	0.866344	0.589912	-1.14291	2.32685	2.02049	2.05997	2.72659	1.76217	1.69973	1.65637	1.29738	1.52266	1.59576	1.08637	0.18688	1.80145	0.482368	1.69875	1.72015	1.48582	0.71723	0.507422	2.4233	1.36815	0.206115	1.56471	0.977702	1.77291	0.913817	1.21824	1.40847	2.35484	1.91973	2.6457	4.32484	-1.42622	-1.37484	1.89856	0.636211	-1.65485	0.726188	2.42731	0.632026	-0.57283	0.364422	1.67605	1.76453	2.02687	-0.254516	1.66867	2.03859	1.64267	2.12355	1.20999	0.899264	1.62192	0.0550864	0.414184	-1.36291	1.61714	1.67027	NA	NA	NA	-0.131725	NA	2.09806	1.79297	1.33681	NA	NA	NA	NA	NA	NA	NA	NA	NA	NA	NA	NA	NA	NA	NA	NA	NA	NA	2.66403	NA	NA	NA	-0.462429	1.81464	1.98824	2.30281	-2.73336	1.38203	2.45343	2.1465	1.42829	0.623272
949177	NB13	-0.534878	1.19278	1.09782	1.48125	-1.6437	0.647955	1.30196	0.626099	0.580236	0.784732	1.73564	1.90443	1.23014	-0.00203131	1.82523	1.25904	0.703228	0.676488	0.903896	0.691764	-0.950296	0.937537	0.0897968	0.270388	1.65001	1.52204	NA	NA	NA	NA	0.511629	2.46782	1.51805	1.27365	0.354431	1.05497	-0.81719	1.72551	0.33521	1.09472	-0.0278384	0.550738	0.976332	0.719757	1.93333	1.6323	1.93245	0.933134	1.11648	-0.349929	1.80121	0.217333	0.781943	0.601524	0.6525	-2.80931	0.278406	-0.0927127	0.929026	0.581965	1.53735	1.72449	0.766925	1.52656	2.41045	1.93333	1.1507	-2.59638	1.77058	1.27433	1.93313	1.43332	1.08385	-0.199207	-0.986608	0.223109	-1.34745	-0.353969	-2.26887	2.07634	0.783189	0.898704	1.33107	-0.142146	1.36575	0.314149	1.26067	-0.127876	0.80455	0.747043	0.206549	-0.0571338	2.82281	0.834243	0.504109	-0.536744	1.3678	1.15352	0.719031	0.539345	0.71393	0.953735	0.506239	0.664243	-2.20539	-0.930791	-0.248154	0.340899	1.70188	1.53322	1.90132	1.8741	-1.71895	4.17263	-1.31346	1.63282	-1.49809	-3.1393	0.745417	1.36498	0.542763	1.8844	1.52442	0.795005	-0.373623	1.41776	1.0576	1.77044	1.31392	1.38907	2.11163	0.967284	0.779097	1.33008	1.17912	1.79744	NA	0.313107	2.1291	1.29896	0.770354	0.64733	1.97394	0.973869	1.97394	0.536229	0.252787	1.96728	0.590553	0.787635	0.761441	1.88075	1.25226	2.24547	-2.03282	0.82306	1.36678	-1.00521	-1.08719	-0.893497	0.948881	-0.51178	0.935235	1.19628	1.67291	1.09549	-0.811593	0.822908	0.700045	1.55055	1.47079	0.794583	1.73297	1.60785	0.782213	0.866426	1.55529	0.872963	0.197766	1.33945	0.835757	0.736126	1.05061	0.70902	1.09299	-0.40244	1.18061	0.414772	0.0708412	1.97394	1.12516	1.02744	0.503428	1.97394	1.75244	2.2532	0.543182	1.17753	4.25449	-2.04381	-2.41733	1.16104	0.663895	-2.88541	-0.0821398	-0.595618	0.136138	-1.05205	0.335198	1.23796	1.34309	1.15017	-0.622165	1.65581	1.60752	0.30893	1.48337	0.668018	-0.325403	1.26045	-0.294202	-1.32808	-1.27323	1.02483	0.573495	-2.30988	0.910387	0.903258	-0.668905	-2.31527	2.16748	1.565	0.447664	-0.601739	1.2286	0.0658618	0.972092	0.549874	0.247681	-0.0717705	0.168617	1.019	-1.07611	1.40185	0.917698	1.00141	1.81833	-1.52042	0.489441	1.10846	0.00114488	2.03782	-1.31334	-0.534656	-1.83017	-0.187273	0.409929	1.0181	1.96336	-3.00897	1.42043	2.11976	1.08368	1.25347	0.285555
949178	NB14	0.666584	1.34872	0.527715	1.35214	-2.40903	0.746656	2.04769	1.92406	-0.0501197	0.562298	1.76416	1.01343	1.38923	0.79934	1.94782	1.34872	-0.0517022	0.332505	0.564988	-0.582527	-1.19552	0.010696	-0.730934	-0.880135	1.74666	1.56511	0.72588	1.67628	1.81759	1.69201	0.277969	NA	1.38475	0.739051	-0.239064	0.115667	-1.16607	1.94352	0.0456164	1.2175	-0.750404	0.838166	0.961796	0.14735	1.48954	1.57615	1.0087	1.00658	1.30808	-0.0822123	1.03566	NA	1.03769	-0.150224	0.70014	NA	1.30552	0.00896886	1.00897	0.707749	1.70794	1.84545	-0.292943	NA	2.48602	1.70812	0.77751	-2.60753	1.34402	1.46356	1.29747	1.03558	0.748755	NA	-0.617153	0.249473	-1.19117	-0.242615	-1.90303	2.21962	0.989103	1.41121	1.02859	-0.0453167	0.865671	0.560601	0.737966	-0.396381	0.427535	0.858413	-0.496113	-0.583625	3.00267	0.889146	0.223902	-1.52337	1.14707	0.823073	0.648636	0.522152	0.377648	1.59307	0.148753	2.48095	-2.19763	-0.46724	-0.576966	-0.0408057	1.95078	1.1905	1.75757	2.27678	-1.24126	4.35814	-1.04954	1.95045	-1.38221	-2.22083	0.97524	1.47884	1.16523	2.05665	1.73619	0.940885	-0.910024	1.91666	0.873225	1.58793	1.13249	1.15271	2.19776	0.828108	0.812196	1.54401	1.99078	2.26003	NA	0.61524	2.34865	2.64904	0.695207	-0.0243034	1.79418	1.05789	2.02083	1.04962	0.353021	2.03309	0.657433	0.880303	1.0276	1.90327	2.24652	2.3391	NA	2.23345	1.68496	NA	NA	NA	1.54738	NA	1.05744	1.65595	1.35694	1.3986	-0.260435	1.13226	0.784325	1.23818	1.34298	0.893688	1.40986	1.75713	-0.0622272	1.01417	1.99008	1.30227	2.05732	1.50606	1.16776	0.489023	0.666796	0.477205	1.20251	-0.785791	0.853445	0.536741	0.0722841	2.04785	1.78388	1.50733	1.03774	2.05799	1.87073	2.27444	1.05343	1.70886	3.60226	-2.86374	-2.18284	1.04084	-0.739698	-3.09027	-1.24428	1.16916	0.612487	-0.756562	-0.451115	1.17722	0.685638	0.954168	-0.943789	0.964663	1.72018	0.806769	1.74663	-0.250699	-1.18069	0.41561	-1.54439	-0.802707	-1.85005	1.13126	1.34872	-0.769656	1.14405	0.771802	0.977949	-0.0296412	2.06606	-0.286431	0.150809	1.06372	1.21265	-0.464408	0.499876	1.07077	1.46099	0.9334	1.15447	1.15406	-0.397202	1.00432	1.75696	1.46981	2.05044	0.311751	1.73466	1.4041	0.919098	1.44412	1.0379	0.258422	0.167416	-0.125536	0.638303	1.69625	1.91621	-2.1729	1.95038	2.20373	2.20569	1.34872	1.09645
949175	NB17	0.00644336	1.59767	1.60096	2.2823	-1.93469	0.991476	2.16762	2.30068	0.746835	1.47595	2.12196	1.98411	1.3239	0.941321	0.762482	1.52651	0.57231	1.98525	1.8978	0.845435	-0.10098	1.90274	0.634489	-0.192124	1.96505	1.89584	0.149321	NA	1.44992	1.51116	NA	NA	NA	0.688809	NA	NA	-0.0623763	NA	NA	NA	NA	1.26832	0.887076	NA	NA	NA	NA	NA	NA	NA	NA	NA	NA	NA	NA	NA	0.306747	-0.248564	1.16381	0.936526	1.85646	2.04641	1.16684	2.23749	2.67816	2.22558	1.29981	-1.95038	1.4855	1.80287	NA	NA	NA	NA	NA	0.293828	NA	NA	-1.40301	0.327668	NA	NA	1.53793	0.403343	0.913153	0.0800347	0.950229	-0.172277	0.809279	0.406292	0.291301	0.620071	2.46937	1.24929	NA	-0.808892	1.6604	NA	NA	NA	NA	NA	NA	0.000175173	NA	NA	NA	NA	NA	NA	NA	1.99234	NA	4.76343	NA	NA	NA	NA	NA	2.26043	NA	2.22691	1.9806	NA	0.225666	2.28516	1.67481	2.19225	1.88667	1.3447	2.41642	0.944759	1.21833	1.35514	2.57809	2.53057	NA	2.30867	2.14775	1.08161	1.17838	-0.771742	0.966301	0.085473	1.39675	-0.295349	1.67772	0.848781	0.938047	1.34472	1.43923	2.1556	1.28848	2.45057	-0.975164	0.908637	1.65754	0.610533	1.4635	1.20738	1.91234	0.500616	0.577504	2.06169	0.13335	0.900193	-1.07871	1.78101	1.09395	1.55944	2.28546	1.03569	0.936211	0.692461	1.01749	1.19381	1.17115	0.152614	-1.06164	0.483272	-0.351471	1.49505	0.980106	1.23819	0.692057	0.117687	1.60049	0.701534	-0.0405442	0.770766	0.907765	NA	-0.516614	2.20146	NA	1.73877	2.16229	1.89594	3.60385	-2.57017	-1.68282	1.45335	0.579519	-2.49096	0.601711	2.0038	0.99832	-0.992198	0.235336	0.990691	1.99447	1.13635	0.339663	1.99965	1.91352	1.42647	1.75504	0.850611	-0.535276	0.299737	-0.316142	0.113361	-0.519677	1.86273	0.281661	-0.655171	1.7648	1.53141	-0.585363	-1.33529	2.37872	1.81437	1.66015	-0.0509669	1.54009	-0.00761765	1.37159	1.04552	0.52236	0.0312054	-0.34825	1.34606	-1.01819	1.23545	0.92674	0.537022	2.08454	-1.23065	0.462161	1.03792	0.123694	2.43924	-0.965418	-0.99032	-1.28631	-0.26293	0.232437	1.64399	2.22908	-2.71433	1.86172	2.02256	2.02771	1.32914	0.13045
1323913	NB4	-0.827903	0.650317	1.09283	1.42876	-2.2003	0.467696	1.47492	1.45205	0.317399	0.53374	1.74419	1.79132	1.62805	0.72185	1.69489	0.770193	0.201724	1.4213	0.889667	-0.638608	-1.26488	-0.510582	-0.405211	-2.42832	0.938065	0.73527	0.572214	1.42382	1.69392	1.20755	0.0908892	2.4633	1.7918	0.861834	0.128331	0.768529	-0.351266	0.886189	-0.421739	0.656744	-1.02975	0.864141	1.46404	1.09032	1.75566	1.1534	0.388216	0.760959	0.206873	-0.241607	0.713061	-0.374866	1.77088	-0.273079	0.194311	-2.9839	0.0819851	-0.388194	0.641095	0.468281	1.46983	1.60147	-2.44823	0.666188	1.96936	1.49479	0.669698	-2.81814	1.30248	-1.16324	1.76599	-1.06743	-0.1585	-1.03156	-1.22724	-0.536441	-2.49562	-1.42093	-2.91717	1.99565	0.783616	0.0853432	0.343028	-0.276888	1.20004	-0.491595	0.379258	-0.495282	0.125378	0.196424	-1.18646	-0.503666	2.17583	0.787689	-0.207869	0.36713	1.03199	0.785405	0.86209	0.0669235	0.855698	NA	0.477079	0.326576	-1.89948	-1.28921	-1.3021	-0.747269	1.24119	0.403702	1.65562	2.01709	-1.81763	3.10159	-2.14198	1.22179	-2.1744	-2.95658	0.639052	0.151053	-0.924092	1.61897	0.831628	0.704419	-1.94749	0.548401	-1.07761	1.44839	-0.408591	-0.355769	-1.06162	-0.903559	-1.40122	0.309324	0.300809	1.4587	1.44876	0.088327	0.997918	0.4606	1.08454	-1.47601	0.718374	0.500975	1.36996	-0.107035	-0.941394	1.42647	0.394808	0.516406	-0.470088	1.32523	0.405604	2.05361	-2.33039	0.975526	0.870532	-1.2568	-1.37009	-0.810981	-0.604448	-0.999489	0.698684	0.975559	0.915561	-0.829845	-2.40913	0.714923	0.583725	1.08537	0.394629	0.774142	1.19022	1.65465	0.703332	-0.861684	0.905168	-0.3018	-0.268547	-1.25176	-0.691177	-0.661848	1.32436	-0.0567758	-0.402874	-0.437502	0.99942	0.270747	-0.218031	1.01003	0.705473	-0.0996281	-0.106559	1.03137	1.09575	1.90417	-0.491738	1.73068	2.67071	-2.69523	-2.95734	0.481373	-0.348389	-2.37404	-1.94313	1.37565	0.490774	0.0723073	-0.47292	0.59039	-1.42058	-0.833615	-0.865857	1.02993	1.44524	0.0324068	1.09637	0.30364	-1.21172	1.08289	-1.25934	-1.80926	-2.64325	1.7918	1.01659	-0.271457	0.332908	1.0902	-0.4945	-1.09792	1.1536	-1.2573	0.41494	-0.61271	1.09266	-0.486286	0.651431	1.09277	-0.0378204	1.19715	0.873255	0.876872	-1.17651	0.997548	0.370445	1.43971	1.37489	-2.11687	1.49885	1.71278	0.329631	1.07133	-0.623487	-0.412868	-2.4785	-0.663566	0.730872	1.4372	1.25149	-2.3625	0.796265	1.19796	0.927794	1.09283	0.987688
949176	NB5	0.364755	1.0762	1.36387	1.68294	-1.60413	-0.407493	1.84543	2.09667	0.375296	0.735423	1.89191	2.12386	1.69785	0.877506	0.782004	1.41429	0.351634	1.82149	0.455227	0.462241	-1.42185	-0.114347	-0.15341	-0.756927	1.47766	0.321561	0.714912	1.59363	1.06198	0.95114	0.62131	1.92776	1.27643	1.62786	0.276971	1.09562	-0.397566	1.83629	0.666934	1.2778	0.0962659	2.06003	0.568899	0.729065	1.87636	1.35161	1.37715	0.859863	1.15622	-0.0217133	1.7129	-0.0765149	0.920346	-0.299525	0.685509	-3.04031	-0.297452	-1.93032	1.08933	0.78116	1.69106	1.60198	-1.64325	1.53279	2.56652	0.925525	0.397645	-2.71389	1.1634	0.150361	1.96182	0.0925615	-0.114979	-0.656923	-0.441383	1.05925	-0.592996	-0.204255	-1.13769	2.10464	1.0497	2.02722	1.3013	0.101131	1.54602	0.486525	1.44204	0.104462	1.08806	0.937746	0.387916	0.882292	3.83598	1.05562	1.11325	0.216536	1.49238	1.42115	1.08533	0.968387	1.33858	1.40052	1.19772	1.50621	-1.16953	0.107372	0.0177323	0.581485	2.04065	0.834902	2.229	2.41333	-1.37631	4.73575	-1.08729	1.94885	-1.03395	-1.96799	1.07603	1.25577	1.64033	2.1365	1.81127	1.2243	-1.05924	1.86249	1.0594	2.23349	1.14709	-0.0457901	1.21301	0.771421	0.338627	1.36212	2.09767	1.94911	2.33265	0.521738	1.48882	1.64622	1.61636	1.15488	1.95634	0.759304	1.68207	0.824139	0.687372	2.13066	0.796674	1.00971	1.44392	1.39319	2.42602	2.2959	0.182716	2.43787	1.84705	-0.240403	0.410832	0.621317	1.35292	0.128537	1.10085	2.05195	1.73654	0.292471	-1.2403	1.79956	0.955148	1.74417	1.8114	1.02891	1.48954	-0.443895	1.29232	0.873519	1.70965	0.497128	0.482204	1.54281	0.819915	1.30767	1.5607	1.19734	1.14908	NA	2.38409	0.403024	0.154271	2.00022	1.99078	1.60315	0.677935	2.13427	1.61762	2.30577	2.17127	2.14921	3.60188	-2.5188	-1.80277	0.770672	-0.31793	-1.90324	0.306069	1.20385	0.0293439	0.660565	0.0924623	1.37298	-0.00128231	0.613276	-1.21959	1.23286	1.65807	1.26151	1.81548	0.49566	-0.00439237	1.42167	-0.352745	0.461768	-0.793648	0.928036	0.452773	-0.761578	1.16046	1.40046	-0.186274	-0.705358	2.3419	0.171726	1.21698	0.061736	1.4085	0.0151073	1.08059	0.286495	0.115661	0.34835	-0.333999	1.23836	-0.285553	1.81618	0.768992	1.68475	1.8224	-0.710409	0.0664827	1.35131	0.517308	2.295	-1.00996	-0.171658	-1.38059	0.258825	1.64862	1.49854	2.13769	-2.65274	1.3119	1.96936	2.11426	0.558904	1.53539
949173	NB6	0.832196	1.52225	1.59389	2.39553	-0.863824	1.0747	2.41512	1.95552	0.537064	1.72358	2.39562	2.19924	2.41291	0.663874	1.88062	1.71124	0.906609	1.30252	1.91349	0.0895143	-0.422534	1.40775	0.349286	-0.128852	2.09953	1.97805	1.29457	1.96068	2.38555	1.84535	1.48355	NA	2.08695	1.85265	1.12691	2.35502	0.369796	1.53879	1.34456	0.928008	0.813308	1.87699	2.10183	1.64213	2.31031	2.05399	1.2513	1.28356	1.36705	-0.463881	2.52628	NA	2.24101	1.99724	2.35278	0.365894	NA	NA	NA	NA	NA	NA	NA	NA	NA	NA	2.82738	0.0488381	NA	1.23154	NA	1.07468	1.72404	NA	0.0166609	1.522	-0.142152	0.264068	-1.27375	1.16698	0.886965	1.01279	1.08963	0.144427	1.26843	-0.211588	1.31112	0.00336608	1.61492	0.890663	0.199815	0.415063	3.04373	0.894292	0.535832	-0.362295	1.51142	1.12867	1.18086	1.82014	0.83518	2.20492	0.975053	1.59166	-2.10036	0.378021	0.432688	0.809453	1.19358	2.08752	1.20172	2.72358	-0.473971	4.70197	-0.827741	1.15324	-1.245	-1.89893	1.42189	1.3751	1.19513	1.97255	2.1153	2.0635	-1.12701	1.97631	0.548752	2.4955	0.969028	0.50673	1.66606	0.549416	-0.351126	1.77617	2.02335	1.33864	NA	0.231598	1.83574	1.42099	1.41428	0.67957	1.96705	1.30209	2.09516	0.638885	1.01752	2.39594	1.03764	1.43052	2.05953	2.56115	1.87411	2.59305	-2.21786	1.31045	0.557619	-0.783978	NA	NA	1.29416	-0.333136	1.33462	1.57218	1.8084	0.823438	-1.56821	2.05345	1.41899	2.01038	2.42765	1.16441	1.42194	1.68232	1.79786	1.70661	2.40579	0.527852	1.37017	1.15352	-0.553322	1.63194	0.942228	0.69633	1.15945	-0.266713	2.01542	1.00867	-0.298285	1.30997	2.16666	1.11668	0.237608	2.43196	2.29719	2.71047	2.40739	1.86494	4.05841	-1.14252	-1.27074	2.06215	0.833662	-1.35804	0.723583	2.33093	1.06987	0.688375	0.385709	1.49742	2.0693	1.90732	0.143426	2.03027	2.05563	1.13616	1.4597	1.17947	0.13151	1.2909	0.0745141	0.468114	-0.517637	1.72935	1.13063	-0.166227	1.67864	1.70204	0.230572	-0.800592	2.59144	2.01994	0.738968	-0.298206	1.60581	0.819268	1.58672	1.12917	0.455657	0.830892	-0.014307	1.2729	-0.30748	2.13135	1.53239	0.246511	1.37492	-0.896522	2.07703	1.64812	0.635354	2.47845	-1.24797	-0.207208	-0.993434	0.643048	2.12031	1.67031	2.41298	-1.99208	2.13882	2.60008	2.5996	1.63116	-0.316177
908440	NB69	-0.503638	0.923836	0.744607	1.66101	-2.77862	-0.409713	1.91198	1.93356	0.0498557	0.482919	1.54134	1.64397	1.77814	1.23459	0.444465	0.713326	0.49664	1.40468	0.249377	-0.766758	-1.60455	-0.607603	-0.826717	-1.15519	1.39998	-0.0596869	0.800409	1.16474	1.06778	1.57241	NA	NA	1.19172	0.665869	-0.187283	0.205051	0.0135847	0.978764	0.27368	0.400599	-0.717044	1.18571	0.0425755	1.30428	NA	NA	NA	NA	0.234646	-0.693414	0.954289	NA	NA	NA	NA	NA	NA	NA	NA	NA	NA	NA	NA	NA	NA	NA	-0.627844	NA	NA	NA	NA	NA	NA	NA	-1.08985	-1.34524	-1.83537	-0.722581	-2.39485	2.13609	0.878759	1.38608	0.603129	-0.984768	0.273705	-0.263828	0.644965	-0.679018	0.249739	-0.0177754	-0.930269	-1.11176	2.25692	0.816374	0.763061	-0.642722	0.781091	1.49153	1.48003	0.767527	0.758263	1.46912	1.01294	1.36045	-2.51718	-1.16579	-0.478253	-0.304269	1.79049	0.0866901	1.66534	2.23281	-1.80423	3.15189	-1.21572	1.69505	-1.60147	-2.0031	0.898399	0.968724	1.30038	1.58294	1.40328	0.813211	-1.4113	1.53111	0.646298	1.93283	0.374809	-0.331813	-0.506354	0.293752	-0.133283	0.914161	0.342115	1.5888	1.66528	-0.225307	1.38579	1.78696	0.75994	0.061768	1.58774	0.506229	1.79053	0.580851	1.02229	1.63975	0.654038	0.970196	0.502301	1.67856	1.65195	2.16568	-0.798993	1.33063	1.57669	-0.640581	-0.255592	-0.314975	1.24612	0.0147169	0.319128	1.77064	1.31191	0.135144	-2.68672	1.15576	1.1988	1.88732	1.73859	1.20715	1.25787	1.67449	0.877154	0.566918	1.94386	-0.291746	0.472786	1.13372	0.0552206	1.34341	1.43281	0.132712	0.616643	-0.689389	1.29967	0.666535	-0.123265	1.72048	1.49013	1.06744	0.244003	1.9438	1.78843	1.99566	1.97593	1.61314	3.02614	-2.90088	-2.18401	0.851998	-1.08338	-2.18436	0.0615148	1.61911	-0.421471	0.0405027	-0.366877	1.13686	-0.268996	0.165514	-2.37411	0.776787	1.45397	1.23423	1.2612	0.897607	-0.177159	0.900313	-0.372525	-0.431997	-0.681438	1.13267	0.89066	-0.905586	1.27572	1.23157	-0.373362	-1.09754	2.13656	-0.701061	1.02672	0.50113	1.2247	-0.506575	0.730349	0.0394922	0.0223433	0.148338	-0.851341	1.04077	-0.888487	1.63488	0.409696	1.15893	1.22579	-0.879545	-0.488966	0.682109	0.660466	2.01763	-0.613198	-0.62435	-1.21274	0.106354	1.63215	1.62593	1.9171	-2.75683	0.607317	2.1309	1.76519	1.09568	0.905296
949174	NB7	0.116755	NA	1.38991	2.10008	NA	NA	NA	2.15992	0.591263	1.46832	2.186	2.08959	2.186	1.48703	2.08909	1.47735	0.889817	1.88497	0.839109	1.78806	-0.715279	1.14227	0.393745	0.513429	1.88497	1.78806	0.843541	1.42836	0.964528	1.13075	1.73371	2.68485	1.29585	1.40351	1.97135	2.13426	-0.859166	1.33782	0.390395	2.12468	-0.258215	1.33338	1.16464	1.0526	1.06155	1.22185	1.32312	0.193483	0.628476	-0.711662	2.43529	2.09971	1.2108	1.28727	0.529142	-1.30804	1.24091	-1.68562	0.864562	-0.00319858	0.260054	1.06855	0.714181	2.12074	2.47517	1.01934	2.4493	-0.178942	1.82137	0.808302	1.44296	0.724976	0.190464	NA	-0.710004	1.57164	0.0947181	0.288939	-1.53308	2.13305	1.13232	1.10216	1.01326	-0.0890861	1.56856	-0.464067	0.614493	-1.46872	0.450176	0.187765	-0.497768	1.32164	1.60537	1.15958	0.639936	-0.0647252	1.52131	1.15457	0.754151	NA	1.27337	1.24941	0.180352	1.22041	-2.76246	-0.157454	-0.373246	1.27174	2.0798	1.90323	1.82479	1.94726	-1.26825	3.59082	-0.924025	0.481801	-1.5687	-2.07099	1.1963	1.23499	-0.441317	1.87481	1.87226	0.710762	-1.04876	1.49841	0.0759747	1.32793	0.637677	0.486182	1.865	0.852661	0.273066	1.18242	1.14249	2.2274	NA	0.425968	2.17955	1.49365	0.663241	-0.355378	1.5506	0.645533	0.726697	-1.03594	1.07292	1.87363	0.882813	1.2934	1.63269	2.42113	2.11521	2.47768	-2.52341	-0.286134	1.71141	-1.44584	-0.80222	-0.28737	1.60569	0.120649	1.03434	2.11274	1.83536	-0.502071	-2.02849	1.79172	1.47662	1.80435	2.25744	1.23133	0.972126	-1.56372	1.48166	1.47946	1.10105	-1.72317	0.900098	-0.109623	-0.195433	1.36919	0.950064	0.885018	0.717848	-0.488565	1.50897	0.672412	0.104505	1.93029	1.15588	1.38032	-0.62276	2.19273	1.57815	2.34801	2.13043	1.84571	NA	NA	NA	NA	NA	NA	NA	NA	NA	1.48703	NA	NA	1.87546	NA	NA	NA	NA	NA	NA	NA	NA	NA	NA	-0.445201	-1.27467	NA	1.48703	-0.51249	1.34133	1.18827	0.872184	0.0216724	2.12609	1.05069	0.417145	1.4828	1.03812	0.4229	1.3256	0.634748	1.61582	0.942061	0.777068	1.29321	0.0838928	1.33769	1.32913	1.43622	1.71622	0.557754	0.970419	1.46061	1.08415	1.64634	1.16386	0.421405	0.534653	0.574368	0.687778	1.87144	1.61412	-2.21979	1.44891	2.29215	1.85756	1.03441	1.05639
925342	NBsusSR	0.155373	0.273882	1.18106	1.3346	-1.81697	0.234075	1.47328	1.1583	0.188456	0.847163	1.8258	1.27082	1.89376	0.774282	1.74885	0.666839	0.175631	1.41382	0.284637	0.0343291	-1.66295	-0.878001	-1.00401	0.331392	1.65363	0.959082	0.530335	1.5515	1.79486	1.59099	-0.368676	2.74075	1.95542	1.50835	NA	NA	-0.630192	NA	NA	NA	NA	1.05154	0.568833	0.808674	1.62018	1.20868	NA	0.699976	1.61097	-0.0959735	1.00276	0.246499	1.92242	0.493466	0.642129	-3.07898	0.270592	-0.638111	0.497186	0.206962	1.24051	1.36136	0.867126	1.52158	2.32396	1.81567	1.22301	-2.96141	0.853518	1.21937	1.82996	1.62127	-0.149217	-0.236104	-1.03936	-0.12108	-1.48959	-0.949982	-2.22886	1.1901	0.94149	0.640455	0.519888	-0.27682	1.34828	0.0155713	0.644091	-0.207256	0.520191	0.210309	0.160066	0.580765	2.11212	0.670562	0.533318	-0.795516	1.15973	1.33227	0.802417	0.632859	0.837922	1.1366	0.0279826	1.30089	-2.76468	-0.87823	-1.38817	-0.838786	1.84734	-0.359803	1.27365	2.11098	-1.8782	4.09801	-1.1543	0.86432	-1.2467	-2.4689	0.855754	1.20924	0.369897	1.96602	1.6254	1.02219	-1.66165	1.18361	0.122865	1.53375	-0.0704984	-0.36523	0.0218245	0.459898	-1.36841	0.843809	1.68264	1.49989	NA	0.518608	0.985039	1.43218	0.704295	-0.408546	1.30432	0.889795	1.5131	0.364554	0.442256	1.96578	1.00706	0.913465	1.65282	1.61255	1.79664	2.25119	-2.39603	0.50109	1.65253	-0.801081	-0.598908	-0.525627	1.54897	-0.118156	0.703303	1.35198	1.05218	0.744044	-2.16631	1.86304	1.26484	1.21764	2.02469	1.23999	1.30067	0.686637	0.912445	1.96635	1.87087	-0.816386	0.916657	0.650687	-0.0184591	-0.561413	0.814598	-0.190368	0.61169	-1.06793	1.03838	0.53265	-0.287339	1.76388	1.37718	0.719952	-0.183711	1.92654	NA	2.25752	1.96215	2.14613	3.40577	-3.02793	-2.50502	0.154171	-0.277409	-2.2879	-1.56423	1.55505	0.196272	0.46043	-0.0371136	0.539409	1.55656	1.4274	-1.30427	0.468379	1.36703	0.282982	1.03535	0.322051	-0.44921	1.05236	-1.2526	-1.818	-2.28135	1.95281	0.625401	-1.15279	0.0484832	0.964102	-0.565461	-2.31742	2.02365	0.275697	0.589406	-0.781833	1.23631	-0.833147	0.646174	0.71134	-0.0735577	0.133969	0.430133	1.00315	-1.29755	1.19528	1.098	0.582929	1.29175	-1.7247	-0.798204	0.433961	0.132015	1.35324	-1.3923	-0.200318	-1.91818	0.199705	0.796372	1.65546	1.71064	-2.89962	1.1987	1.29008	1.20431	1.21181	0.709608
1509073	NCC010	0.401274	1.52154	0.54639	1.64619	-1.53241	0.729973	2.22051	1.92125	0.575942	1.11813	2.22051	1.15831	1.42212	1.28412	2.12134	1.52154	0.985132	0.823633	0.571542	0.245665	-1.16851	0.44507	0.266417	-0.756525	1.91926	1.82063	1.35861	1.34164	1.7743	1.88975	0.804967	2.88004	2.1795	0.951434	0.619694	1.63007	-0.859302	2.10997	0.808918	1.74577	0.306563	1.31721	1.78928	1.48062	2.16091	1.50542	2.026	1.12673	1.90725	-0.182317	0.808578	0.502508	0.977556	0.70034	0.799678	-1.35464	0.506279	0.0167892	0.681853	0.54943	0.837687	1.60139	0.0798869	1.22986	2.60282	1.31089	1.72457	-1.65317	1.97349	1.05031	1.62001	1.16408	0.129793	NA	NA	NA	NA	NA	NA	NA	NA	NA	NA	NA	NA	NA	NA	NA	NA	NA	NA	NA	NA	NA	NA	NA	NA	NA	NA	NA	NA	NA	NA	NA	NA	NA	NA	NA	NA	NA	NA	NA	NA	NA	NA	NA	NA	NA	NA	NA	NA	NA	NA	NA	NA	NA	NA	NA	NA	NA	NA	NA	NA	NA	NA	NA	NA	NA	NA	NA	NA	NA	NA	NA	NA	NA	NA	NA	NA	NA	NA	NA	NA	NA	NA	NA	NA	NA	NA	NA	NA	NA	NA	NA	NA	NA	NA	NA	NA	NA	NA	NA	NA	NA	NA	NA	NA	NA	NA	NA	NA	NA	NA	NA	NA	NA	NA	NA	NA	NA	NA	NA	NA	NA	NA	NA	NA	NA	3.87738	-1.71308	-1.00888	1.27477	-0.142969	-1.7486	-0.327648	2.22051	0.828538	0.436478	0.805434	1.51637	1.07019	1.25492	-0.760503	1.91824	1.91463	0.709036	1.91938	0.945952	-0.484841	0.497444	-0.330889	NA	NA	NA	NA	NA	NA	NA	NA	NA	NA	NA	NA	NA	NA	NA	NA	NA	NA	NA	NA	NA	NA	NA	NA	NA	NA	NA	NA	NA	NA	NA	NA	NA	NA	NA	NA	NA	NA	NA	NA	NA	NA	NA	NA
1509074	NCC021	0.665043	1.39337	0.898368	1.3365	-0.893064	1.00779	1.9827	1.65553	0.20056	0.996746	2.09788	1.85482	1.95763	NA	1.91377	0.548716	1.71305	1.424	0.0325092	1.15314	-1.01711	0.0596794	0.0229085	-0.217777	1.91466	1.79484	0.174672	2.15326	1.89528	-0.119793	0.891495	2.63802	2.34974	1.46829	1.01854	1.60892	0.206056	2.03173	1.36792	1.96884	0.470628	NA	1.96722	1.42107	2.02102	1.90832	2.12266	1.22533	1.84801	-0.0590509	2.07887	0.680827	1.01042	0.665141	0.831113	0.973717	1.0141	0.287355	1.28736	0.870922	1.34291	1.90222	-0.142757	1.55622	2.76015	2.14048	0.475802	-1.78743	2.18081	1.49607	2.28736	1.04852	0.169872	0.948214	NA	NA	NA	NA	NA	NA	NA	NA	1.11917	NA	NA	NA	NA	NA	NA	NA	NA	NA	NA	NA	NA	NA	NA	NA	NA	NA	NA	NA	NA	2.45402	NA	NA	NA	NA	NA	NA	NA	2.36661	NA	4.77166	NA	NA	NA	NA	NA	1.97429	NA	1.68834	2.065	NA	0.331049	2.35586	2.07975	2.64105	1.85536	-0.123037	1.82462	0.977825	1.74441	1.33879	2.58276	1.25981	NA	0.966655	1.29439	1.59853	0.796868	1.43791	1.77276	1.30027	1.92453	0.611646	1.38897	0.931505	0.822108	1.15562	1.47021	2.21284	2.13467	2.29553	-1.10018	1.7391	2.01491	-0.500218	-0.124138	-0.336097	2.11318	-0.0193815	0.993837	1.73652	1.14624	0.380787	-2.02179	2.34632	1.18501	2.05762	2.62939	1.36169	1.48342	1.6233	2.15906	1.70138	2.05721	-0.205249	2.31463	2.36004	-0.352202	0.933162	2.63963	1.1407	0.799283	-0.290174	1.53618	1.03395	0.392966	1.64264	1.45956	1.81034	0.729104	1.80659	2.14774	2.65077	0.413399	1.62694	3.69107	-1.53276	-0.845838	1.74206	0.23435	-1.59597	0.63527	2.05968	1.01964	0.141032	0.635153	1.65077	1.07182	1.45877	-0.786179	1.60169	1.91807	1.39855	1.98851	0.752051	-0.146709	1.22155	0.510352	0.254991	0.279428	NA	NA	NA	NA	NA	NA	NA	NA	NA	NA	NA	NA	NA	NA	NA	NA	NA	NA	NA	NA	NA	NA	NA	NA	NA	NA	NA	NA	NA	NA	NA	NA	NA	NA	NA	NA	NA	NA	NA	NA	NA	NA
687995	NCI-H1048	-0.530857	1.27219	1.18122	1.50194	-1.80736	-0.114432	1.83933	1.31861	0.272574	0.755427	1.77972	1.80909	1.9557	0.410351	1.87416	0.67666	0.289489	1.41874	0.31428	1.41769	-1.09514	0.164708	-0.261892	-0.143815	1.27397	1.42116	-0.0150501	1.335	0.996045	1.13565	0.929187	2.75835	1.29659	1.05964	NA	NA	-0.6009	NA	NA	NA	NA	0.886596	0.481964	1.30736	1.71261	1.63915	NA	0.94016	1.66333	-0.0598566	2.24114	0.581747	1.69845	0.641409	0.778597	-2.17264	-0.667345	-0.158748	0.891371	0.639034	1.49075	1.78336	0.733381	1.93979	2.24925	1.92894	0.436593	-3.237	0.701996	1.29843	1.81876	1.42802	0.121315	0.454742	-0.988967	-0.248813	-1.75798	-0.823928	-2.01224	2.04531	0.970923	1.29522	0.5396	-0.157475	1.3807	0.0153305	0.0954878	-0.16083	0.598147	0.561176	0.860489	1.18266	3.10628	0.76267	0.670056	0.5773	0.853384	1.04736	1.41995	1.31888	2.22427	0.535477	0.58167	1.4168	-1.58807	0.0731213	0.250221	1.38133	1.69307	0.191636	2.07573	1.98883	-1.22006	3.29599	-1.12382	1.3482	-0.564718	-2.27083	0.962726	0.955315	1.02577	1.79165	1.69094	1.07446	-1.49111	1.08552	-0.043621	1.42705	0.338627	-0.688273	0.994781	0.897069	NA	0.553697	1.66937	2.24112	2.27412	0.428035	1.66285	1.88366	0.456498	-0.588415	1.69357	0.84501	1.61297	0.527559	-0.213802	1.80947	0.614586	1.02292	1.12237	1.60756	1.7617	2.26739	-2.39139	1.17714	1.61595	-0.0426699	-0.280506	0.11168	1.68158	0.431722	0.644653	1.0064	1.58819	0.55478	-2.56144	1.54727	0.0647326	1.22298	1.46105	1.14201	1.23066	1.14466	1.14675	0.907621	1.33574	-0.668657	0.891976	0.832451	NA	-0.660324	0.123057	-0.0460441	0.843222	-0.522286	1.70791	0.12358	-0.0517483	0.663222	1.84245	1.3007	0.218399	1.85302	1.4943	2.10646	-0.0328521	1.70853	3.57237	-2.94452	-2.20883	1.00418	-0.376325	-2.60332	-0.537987	1.72338	0.515195	-0.287053	0.441044	1.1986	0.61918	0.905648	-0.594261	0.777996	1.6634	0.472551	1.63996	0.342234	0.0192659	1.18026	-0.761718	-1.29367	-2.23314	1.7817	NA	NA	NA	NA	NA	NA	NA	NA	NA	NA	NA	NA	NA	NA	NA	NA	NA	NA	NA	NA	NA	NA	NA	NA	NA	NA	NA	NA	NA	NA	NA	NA	NA	NA	NA	NA	NA	NA	NA	NA	NA
687997	NCI-H1092	1.04043	1.17323	1.54564	2.24295	-0.59089	0.876879	2.14103	2.088	1.18831	1.54564	2.22855	2.03909	2.24461	1.54393	2.13608	1.49975	1.84449	1.94358	1.64154	1.84639	-0.135002	0.988749	0.272398	0.642549	1.94317	1.75633	1.7446	2.03127	2.19252	1.92559	1.40799	3.0128	1.78517	1.55143	NA	NA	0.0369332	NA	NA	NA	NA	1.19908	1.8442	1.82671	1.84945	1.88945	NA	0.982996	2.09065	0.00296137	2.00944	1.24167	2.20371	1.42201	0.791286	-2.33512	1.50612	-0.11384	1.01062	0.708021	1.733	1.8093	0.995372	2.11722	2.52208	2.00942	2.42107	-1.11044	2.08042	1.77573	2.05251	1.72829	1.14051	0.495946	-0.174142	1.81261	0.355318	0.350508	-1.2536	2.32869	1.25491	1.9411	1.27843	0.565968	1.65285	0.914959	1.95388	0.363088	1.47674	1.95339	0.933463	1.0388	3.02098	1.0642	2.43442	0.201209	0.80846	1.71294	1.47662	1.23616	2.38461	2.24159	0.934875	1.70685	-0.356518	0.371299	0.255006	0.492805	2.09749	2.2492	2.44811	2.0027	-0.832782	4.17035	-0.852987	2.1449	-1.09093	-1.05647	0.643487	1.08606	1.36838	2.25491	1.93511	1.34763	-0.93364	1.42468	0.157712	1.6746	1.14611	0.702992	1.80672	1.2545	0.736908	1.33365	1.7278	2.09667	NA	0.0372653	2.36719	1.29663	1.48144	-0.263438	2.10738	0.816743	1.92274	1.02989	0.882566	2.25491	1.32181	1.77544	1.94341	2.16581	2.1702	2.33985	-0.844921	1.2206	1.88549	-0.549852	-0.590704	-0.268229	1.60164	0.15467	1.02792	1.84148	1.65021	1.26473	-0.896833	1.68302	1.24866	2.05802	2.13047	1.5619	1.86255	1.32887	2.11186	1.61012	2.25491	0.715222	1.43989	1.08739	0.880045	1.62587	1.08258	1.64519	1.43308	0.265552	1.71154	1.16318	-0.119999	1.25203	1.40786	1.25041	0.521891	2.25259	2.19259	2.5023	2.54564	1.97054	3.37503	-0.66855	-0.357237	2.21498	1.5438	-0.801695	0.389712	2.12084	0.820713	-0.476065	-0.245558	1.16602	1.87144	1.79691	0.238088	1.58072	1.8322	1.54516	1.94277	1.54469	1.41297	1.54468	0.438619	-0.678703	-0.814009	1.98149	1.48176	-0.163091	1.70439	1.48452	-0.365581	-0.530626	2.44849	1.40349	1.72443	0.855002	1.28067	0.601958	1.5155	1.36199	1.05643	0.291893	0.991572	1.03277	-1.0192	1.83208	1.8672	1.71505	2.03791	-0.393384	0.989066	1.42493	1.38096	2.20303	0.0841844	-0.00253525	-0.635739	0.348331	1.40853	1.45181	2.24228	-2.69729	1.7614	1.74114	1.94693	1.54564	1.02509
908468	NCI-H1105	0.896079	0.861825	1.19711	1.84426	-0.288455	0.542882	1.7405	1.89608	0.315943	1.19711	1.69686	1.56772	1.89608	0.757	1.78502	1.19711	0.473852	1.57369	0.709641	1.49814	-0.858741	0.548276	0.0990632	0.29277	1.59505	1.49814	1.32083	1.71563	1.89608	1.50214	1.09908	2.68896	NA	NA	NA	NA	NA	NA	NA	NA	NA	NA	NA	1.02333	1.79741	1.55801	NA	0.842419	1.04967	-0.122638	1.46061	0.848078	1.87736	0.647644	0.694936	-1.78967	0.439227	-0.21711	0.852783	0.378286	1.3965	1.87736	0.563896	1.87721	1.97074	1.62965	1.56084	-3.41803	1.07508	1.31944	1.86673	1.34521	0.98139	0.434249	NA	NA	NA	NA	NA	NA	NA	NA	NA	NA	NA	NA	NA	NA	NA	NA	NA	NA	NA	NA	NA	NA	NA	NA	NA	NA	NA	NA	NA	NA	NA	NA	NA	NA	NA	NA	NA	NA	NA	NA	NA	NA	NA	NA	NA	NA	NA	NA	NA	NA	NA	NA	NA	NA	NA	NA	NA	NA	NA	NA	NA	NA	NA	NA	NA	NA	NA	NA	NA	NA	NA	NA	NA	NA	NA	NA	NA	NA	NA	NA	NA	NA	NA	NA	NA	NA	NA	NA	NA	NA	NA	NA	NA	NA	NA	NA	NA	NA	NA	NA	NA	NA	NA	NA	NA	NA	NA	NA	NA	NA	NA	NA	NA	NA	NA	NA	NA	NA	NA	NA	NA	NA	NA	NA	3.84822	-3.21507	-2.08232	0.614674	0.399893	-1.80918	-0.451198	1.56359	0.595052	-1.39358	-0.156289	1.18067	1.58782	1.35967	-0.543779	0.912982	1.59505	1.19707	1.5948	0.272049	0.43856	1.1971	-0.272544	NA	NA	1.7247	NA	NA	NA	NA	NA	NA	NA	NA	NA	NA	NA	NA	NA	NA	NA	NA	NA	NA	NA	NA	NA	NA	NA	NA	NA	NA	NA	NA	NA	NA	NA	NA	NA	NA	NA	NA	NA	NA	NA	NA	NA
908467	NCI-H1155	-0.626623	0.913268	0.975807	1.21683	-2.2684	0.327531	1.40669	1.24989	0.476941	0.484526	1.73867	1.55316	1.65624	0.824859	1.78364	1.18158	0.701308	0.994822	0.377656	1.28086	-1.40435	0.140738	-0.228733	-0.31944	1.57952	0.85141	0.681815	1.65155	1.01044	1.49717	1.46375	2.43943	1.23246	0.969885	0.560736	1.85577	-0.583036	1.6247	0.819439	1.2056	0.471203	0.852172	1.02293	0.209111	1.61616	1.3576	1.86019	0.856679	1.25186	-0.146316	2.04404	0.512612	1.7381	0.716197	0.715825	-2.93039	0.53484	-0.360174	0.861682	0.560657	1.13433	1.55196	0.594335	1.83844	2.07468	1.86051	1.45272	-2.59089	1.52126	1.18838	1.85573	1.52734	1.04037	-0.175041	-0.22554	1.04144	-0.761864	-0.249461	-0.702118	1.93172	0.801016	1.31159	1.15346	0.583059	1.28877	0.573693	1.58982	0.28128	1.16894	1.58962	0.48502	1.49336	3.18927	0.872003	0.986137	1.12754	1.2849	1.71938	1.74746	1.2742	2.01798	2.08263	1.19921	1.71709	-0.460621	0.656004	0.935914	1.28851	1.47943	1.68526	2.08445	2.08982	-0.555733	2.94008	-1.24245	1.5147	-0.58816	-1.44374	0.890164	1.13817	2.08436	1.88237	1.55254	1.42906	-0.999395	1.31969	1.03825	1.30248	1.29962	0.84887	1.22925	0.544738	0.790594	0.979615	1.37952	1.97687	2.12235	-0.0692393	2.10153	2.17738	0.790119	0.987182	1.88914	0.890637	1.77122	0.984954	0.991329	1.75967	1.29662	1.56339	1.29014	2.16733	1.93457	2.14195	-1.42965	1.86606	1.50369	-0.434125	-0.0790546	-0.22314	1.10992	0.330974	0.80868	1.7772	1.58952	0.946038	-0.82656	1.69542	1.48872	1.51878	2.0211	1.22663	1.40131	1.34409	1.54814	1.32305	1.35375	1.11643	0.880589	1.88663	1.00709	1.43	1.33007	1.07818	1.24461	-0.399606	1.5393	0.626886	-0.214332	1.54205	1.1607	1.40597	0.894406	1.87381	1.71196	1.92626	1.1478	1.78618	2.98718	-2.71583	-1.30022	0.823697	-0.47448	-1.6499	-0.785101	1.4397	0.273508	-0.865931	0.332292	0.687758	0.816284	1.10638	-1.11266	1.10358	1.53671	1.16002	1.5795	0.354135	-0.465632	0.976108	-0.370619	-0.654654	-0.818331	1.78412	NA	-0.65909	1.55142	1.17843	-0.158447	-0.871406	2.05499	1.18113	0.850627	0.768856	1.17235	0.53246	1.16613	1.17484	0.353232	0.709532	0.978107	0.969366	-0.633287	1.34396	1.31819	1.41171	1.85148	-0.697241	1.17426	1.83144	1.19991	1.81507	-0.280225	-0.308057	-1.28747	0.581876	1.12001	1.40346	1.71951	-1.85784	1.41424	1.62813	1.52035	1.17967	0.695731
753597	NCI-H128	NA	NA	NA	NA	NA	NA	NA	NA	NA	NA	NA	NA	NA	NA	NA	NA	NA	NA	NA	NA	NA	NA	NA	NA	NA	NA	NA	NA	NA	NA	NA	NA	NA	NA	NA	NA	NA	NA	NA	NA	NA	NA	NA	NA	NA	NA	NA	NA	NA	NA	NA	NA	NA	NA	NA	NA	NA	NA	NA	NA	NA	NA	NA	NA	NA	NA	NA	NA	NA	NA	NA	NA	NA	NA	NA	NA	NA	NA	NA	NA	NA	NA	NA	NA	NA	NA	NA	NA	NA	NA	NA	NA	NA	NA	NA	NA	NA	NA	NA	NA	NA	NA	NA	NA	NA	NA	NA	NA	NA	NA	NA	NA	NA	NA	NA	NA	NA	NA	NA	NA	NA	NA	NA	NA	NA	NA	NA	NA	NA	NA	NA	NA	NA	NA	NA	NA	NA	NA	NA	NA	NA	NA	NA	NA	NA	NA	NA	NA	NA	NA	NA	NA	NA	NA	NA	NA	NA	NA	NA	NA	NA	NA	NA	NA	NA	NA	NA	NA	NA	NA	NA	NA	NA	NA	NA	NA	NA	NA	NA	NA	NA	NA	NA	NA	NA	NA	NA	NA	NA	NA	NA	NA	NA	NA	NA	NA	NA	NA	NA	NA	NA	NA	NA	NA	NA	NA	NA	NA	NA	NA	NA	NA	NA	NA	NA	NA	NA	NA	NA	NA	NA	NA	NA	NA	2.12328	0.0110977	1.73655	0.954428	0.647021	0.55291	2.71134	0.712751	1.73459	1.91016	1.3511	1.72406	1.8495	1.95577	2.4918	1.60302	1.53171	1.60614	-0.193722	1.39959	1.70566	1.95179	2.64866	1.2293	2.24855	1.45096	0.792602	1.85271	0.823693	0.873501	1.01405	1.29426	1.09716	2.52277	2.7568	-1.24106	2.3588	2.98169	2.15585	2.00902	1.86816
724831	NCI-H1299	NA	NA	NA	NA	NA	NA	NA	NA	NA	NA	NA	NA	NA	NA	NA	NA	NA	NA	NA	NA	NA	NA	NA	NA	NA	NA	1.44737	2.00798	1.70643	1.05012	1.3993	3.10711	2.05208	1.15521	NA	NA	-0.462584	NA	NA	NA	NA	1.04424	1.2936	1.61185	2.28889	1.65695	NA	1.28889	1.25825	-0.104025	1.39339	0.407671	2.08853	0.39522	0.685655	-0.166848	1.73917	0.176111	1.2721	0.980687	0.876483	1.29415	-1.43713	0.888694	2.22857	1.07474	0.415816	-1.55139	1.7343	0.464501	1.30384	0.379594	0.756724	0.0907481	-1.39736	0.346673	-2.38549	-0.604601	-1.78475	2.56523	1.36974	1.07027	1.07218	-0.692971	1.59749	0.251112	0.348452	-0.26889	0.8944	0.332689	-0.180602	0.417616	3.23625	0.973283	0.280622	0.0200276	0.84772	1.04148	0.459229	0.247888	1.21941	0.804309	0.949323	1.89499	-2.5271	-1.13546	-0.223322	0.605662	1.44627	-0.112815	1.76232	2.43111	-2.05785	2.78014	-1.97882	0.98923	-1.33228	-2.95329	0.372857	1.74526	-0.214736	2.37141	2.06518	0.405943	-0.171985	2.1714	1.28677	2.57052	1.70438	0.826499	1.00465	1.78355	0.932129	1.64758	2.0313	2.50671	2.16066	1.17083	2.08855	1.36887	1.4816	0.547289	2.36726	1.33604	2.32664	1.56879	1.65246	2.32034	1.40514	1.72535	1.08321	1.85761	2.64356	2.43525	-1.48863	2.52971	2.06956	0.640132	0.509771	0.958839	1.66708	1.0984	1.36631	1.74536	1.78214	0.919483	-0.664888	2.09521	1.53236	1.8865	2.13258	1.94684	2.62008	2.64076	1.76906	1.14467	2.37133	1.21847	2.32879	2.3701	0.90725	1.47603	2.0874	1.37664	0.611606	0.359869	2.16739	1.51832	0.42335	2.01568	2.05585	1.55328	0.673705	2.09179	2.28023	2.57197	1.0692	2.54977	NA	NA	NA	NA	NA	NA	NA	NA	NA	NA	NA	NA	NA	NA	NA	NA	NA	NA	NA	NA	NA	NA	NA	0.260975	0.19465	NA	NA	-0.153087	NA	1.65969	1.12471	NA	NA	1.16826	1.26969	NA	1.60867	0.747818	1.2966	0.886764	NA	NA	NA	NA	NA	NA	NA	NA	NA	NA	NA	NA	NA	1.8474	NA	NA	NA	1.54807	1.61304	2.03357	2.31129	-0.958377	NA	NA	NA	NA	1.65412
753599	NCI-H1304	0.736771	1.44877	0.94079	1.68556	-1.92658	0.988643	1.89291	1.46117	1.60707	1.02356	1.75402	1.65097	1.63745	1.15365	2.1932	1.49589	1.44663	1.3716	1.33097	1.8178	0.274707	1.54404	1.59086	0.686183	1.96532	1.89217	1.56187	2.03072	2.01963	1.5229	0.90333	3.05719	1.54801	1.06842	0.913978	1.20439	1.28904	1.5949	0.709801	1.10201	0.536915	1.38863	1.9492	1.15329	2.23431	1.63035	1.23317	1.06558	1.48644	0.179806	1.51109	2.18502	1.52558	0.873618	1.0724	0.708522	2.07472	-0.139511	0.910831	-0.333974	1.93793	2.23896	1.23896	2.23751	2.55003	1.61873	1.13949	-0.822564	2.23896	1.49651	2.23896	1.70774	0.572868	0.788988	-0.45322	0.370277	-1.06102	-0.374557	-1.59936	2.11158	1.11898	1.23943	0.699093	0.182415	1.56392	0.51522	1.39012	0.148928	0.864364	1.727	-0.0413719	0.928882	2.76372	1.07727	0.85833	1.21612	1.50422	1.35665	1.94604	0.759509	2.68011	1.01737	0.832633	2.66474	-1.17797	0.260706	0.00909386	0.725471	2.1932	0.694026	2.22831	1.99106	-1.09104	2.77087	-1.0934	1.32695	-1.08235	-1.81863	1.30041	1.02841	2.28384	2.12762	1.46346	1.7782	-0.783575	1.45091	0.719271	1.84366	0.283377	-0.0296829	-0.0264061	0.500778	-0.43911	1.32403	1.93366	1.84382	2.59114	1.1972	1.54429	1.84575	1.98236	0.0151591	2.30041	1.0182	2.30041	0.849936	2.30027	2.2968	2.06291	2.21992	1.41887	2.49879	2.48431	2.56258	-1.29797	2.5133	1.91017	0.634028	0.321055	0.829519	2.49937	0.862351	1.29537	2.5739	1.60701	1.60002	-1.97254	2.24026	2.55538	2.29541	2.5888	1.73595	1.64488	1.78014	2.59098	1.95662	1.88058	0.723848	2.26792	1.01103	-0.266558	1.41262	2.36214	2.58454	1.03576	0.35413	2.37316	1.99282	0.395627	0.961706	1.51091	1.37014	0.864994	2.30041	2.30041	2.37006	2.58466	2.56832	3.06124	-0.534294	-0.201565	1.73032	1.17932	-0.624723	0.3537	1.60074	0.608372	-0.423926	1.09514	1.14649	1.93324	2.00685	-0.0454306	1.81815	1.97883	1.59114	1.98825	1.59114	0.84983	1.08561	0.51038	0.764874	0.92027	2.29011	NA	-1.31819	1.15841	1.59053	-0.194199	-1.20368	2.49423	1.64435	1.47783	0.0334429	1.58623	0.194477	1.43204	1.46898	0.711413	0.588557	1.06305	1.39732	-0.89562	1.88432	1.40631	1.99938	2.03895	-1.17416	1.99938	2.30041	1.71321	1.51377	0.026327	-0.68252	-1.35693	0.546342	0.807191	1.84581	1.75857	-1.91473	1.37912	1.42445	2.49423	1.24945	0.711711
1330964	NCI-H1341	-1.10719	1.21388	1.19146	1.43405	-1.54988	0.514895	1.67811	1.83165	0.721241	1.16278	1.89935	1.89978	1.91964	1.2174	1.81877	0.939657	0.863264	1.58835	0.840654	1.52165	-1.3687	-0.461686	-0.399466	-0.280327	1.61872	1.46579	0.54686	1.72636	1.71404	1.20301	0.204685	2.54585	1.49246	1.37574	NA	NA	-0.324182	NA	NA	NA	NA	0.693063	1.6187	0.721295	1.25072	1.16264	NA	0.0714888	1.1009	-0.106818	1.36824	0.535669	0.693293	0.330996	0.610445	-1.47316	0.543505	-0.199761	0.808997	0.553707	1.3554	1.67863	0.175571	1.88683	2.24093	1.56354	1.87236	-2.45814	1.51147	0.760199	1.70157	1.00739	-0.542372	-0.128474	NA	NA	NA	NA	NA	NA	NA	NA	NA	NA	NA	NA	NA	NA	NA	NA	NA	NA	NA	NA	NA	NA	NA	NA	NA	NA	NA	NA	NA	NA	NA	NA	NA	NA	NA	NA	NA	NA	NA	NA	NA	NA	NA	NA	NA	NA	NA	NA	NA	NA	NA	NA	NA	NA	NA	NA	NA	NA	NA	NA	NA	NA	NA	NA	NA	NA	NA	NA	NA	NA	NA	NA	NA	NA	NA	NA	NA	NA	NA	NA	NA	NA	NA	NA	NA	NA	NA	NA	NA	NA	NA	NA	NA	NA	NA	NA	NA	NA	NA	NA	NA	NA	NA	NA	NA	NA	NA	NA	NA	NA	NA	NA	NA	NA	NA	NA	NA	NA	NA	NA	NA	NA	NA	NA	3.15897	-2.24562	-1.0297	0.751997	1.09751	-1.81346	-0.137483	1.49122	0.504566	-0.700048	0.04998	1.22064	0.874479	1.34334	-0.613079	1.57533	1.61778	1.22078	1.61846	0.482649	-0.564463	-0.126218	-0.475715	NA	NA	1.37288	NA	NA	NA	NA	NA	NA	NA	NA	NA	NA	NA	NA	NA	NA	NA	NA	NA	NA	NA	NA	NA	NA	NA	NA	NA	NA	NA	NA	NA	NA	NA	NA	NA	NA	NA	NA	NA	NA	NA	NA	NA
724866	NCI-H1355	-0.819803	NA	1.01113	1.58043	NA	NA	NA	2.29049	1.06302	0.717147	1.82168	1.43688	1.3877	1.01559	1.67192	0.662867	0.8013	1.96162	0.639922	0.0636038	-1.33635	0.378747	-0.280687	-1.41065	1.93756	1.08323	0.929473	1.82664	1.47519	1.74098	0.296554	2.09006	1.60562	1.82386	0.490631	0.472781	0.0263902	1.71103	0.528687	1.70612	-0.586268	1.36438	1.79003	0.780762	1.5737	1.68333	2.24696	1.10953	1.44444	0.334111	1.80621	0.562863	2.35365	0.685869	0.94704	-1.05368	0.920082	0.0748362	1.32118	0.835297	0.432315	2.338	-1.163	2.06449	2.9051	1.16566	1.86482	-0.868978	1.92427	-0.0373812	2.01557	0.159115	-0.182084	0.136328	-1.04167	-0.228399	-2.62371	-0.804148	-2.46855	2.51795	1.53456	1.63182	1.31218	0.0607984	1.76038	0.787421	1.12661	0.059789	1.37821	0.353683	0.292323	0.0996366	2.54819	0.466025	0.801409	0.145645	1.06621	1.14486	0.441775	0.998008	1.76532	1.25452	0.570513	2.45535	-2.22062	-0.82212	-1.53401	-0.615106	1.02221	0.760164	1.61237	2.69233	-1.69603	3.49232	-1.60382	1.14109	-1.37973	-2.95012	1.19134	2.29124	-0.255038	2.53456	2.13075	-0.0168822	-0.182805	2.43546	1.716	1.99211	2.04216	1.17598	1.78206	1.65566	1.75545	1.2646	1.49967	2.3939	2.81444	1.13933	2.4714	2.78142	2.22727	0.938681	2.46357	1.41347	2.22367	1.59746	2.35851	2.47099	2.47081	2.45647	1.97238	2.78154	2.78027	2.81941	-0.0633923	2.71617	2.10556	1.27748	1.31165	1.95494	2.82529	1.89415	1.4123	2.82529	2.2075	1.65448	0.00438891	2.53456	2.63248	2.31227	2.73469	2.44372	2.5799	1.80524	2.57339	2.53456	2.05804	1.94691	2.53456	2.49435	1.58076	2.63062	2.40219	2.43474	1.95	0.954682	2.82529	1.80286	0.578918	2.53456	2.25862	2.3283	1.84734	2.53456	2.4297	2.78408	1.79847	2.70177	NA	NA	NA	NA	NA	NA	NA	NA	NA	1.09627	NA	NA	1.03169	NA	NA	NA	NA	NA	NA	NA	NA	NA	NA	1.5705	1.24035	NA	0.41628	-3.46933	0.950341	1.62652	-0.389945	-2.02701	2.01309	0.926128	1.07998	0.657706	1.74003	-0.318519	1.77282	0.889003	0.0264729	0.0909792	-1.14663	0.768876	-1.53431	0.781109	0.889977	0.357051	1.59255	-1.59801	-0.43351	0.811642	0.983436	2.29603	-1.92166	-1.02857	-1.88531	0.359653	1.14111	2.05409	1.13794	-3.07634	1.33048	1.9513	1.48884	1.06144	0.773322
1330965	NCI-H1385	NA	NA	NA	NA	NA	NA	NA	NA	NA	NA	NA	NA	NA	NA	NA	NA	NA	NA	NA	NA	NA	NA	NA	NA	NA	NA	NA	NA	NA	NA	NA	NA	NA	NA	NA	NA	NA	NA	NA	NA	NA	NA	NA	NA	NA	NA	NA	NA	NA	NA	NA	NA	NA	NA	NA	NA	NA	NA	NA	NA	NA	NA	NA	NA	NA	NA	NA	NA	NA	NA	NA	NA	NA	NA	1.20683	2.26413	0.857624	-0.0589851	0.00217379	2.31104	1.27208	1.94202	0.545417	0.857059	1.62864	0.891498	1.81291	0.231707	1.52362	1.84215	1.0002	1.52981	2.93996	1.19233	2.3864	0.94353	1.58549	1.95094	1.75854	0.839165	2.65352	2.30502	0.900396	1.40963	-0.0228368	1.2525	1.33667	1.58462	2.14072	2.59508	2.34874	2.51669	-0.740504	3.77743	-0.936958	2.13774	-0.740605	-0.668454	1.11721	1.48155	2.35017	2.26491	0.865539	1.493	-0.123665	0.89215	1.26424	1.84654	2.22903	0.597935	0.501235	0.338712	1.04152	0.536257	1.06439	1.61961	1.7398	0.803121	2.40877	1.38864	1.94013	0.0905043	2.27083	1.25451	2.2126	1.28089	1.75054	2.22144	1.97184	2.03968	1.51401	2.38365	2.2819	2.54665	-1.13487	2.10551	1.82014	-0.344431	-0.078773	0.105731	1.76897	0.563049	1.17794	2.20573	1.95672	1.37198	-1.37708	2.21937	2.0482	2.13354	2.4014	2.4203	2.21537	1.51411	2.22524	2.17873	2.12143	0.373672	1.35902	1.18307	1.02407	1.25408	2.4251	1.87636	1.16232	1.43943	2.09041	0.993286	0.304842	1.71316	2.25992	1.25359	0.992013	2.13244	2.19124	2.55207	2.52609	2.4336	NA	NA	NA	NA	NA	NA	NA	NA	NA	NA	NA	NA	NA	NA	NA	NA	NA	NA	NA	NA	NA	NA	NA	0.608058	-0.40887	NA	0.887521	-1.01436	1.78566	1.25323	0.187289	0.237017	2.46591	0.251379	0.852092	1.35335	1.54627	1.11024	1.42793	1.4959	1.41913	1.492	1.3213	1.17085	-0.832906	1.51125	1.43155	1.67958	2.24813	0.474423	1.39146	2.08211	1.80748	1.76024	-0.278986	-0.0858372	-0.0523247	0.834515	1.93794	0.901973	2.25902	-1.86487	1.73894	1.85525	1.72823	1.46989	0.776065
684681	NCI-H1395	-0.792269	1.32072	1.79853	1.67517	-1.83522	1.01149	2.4975	2.34881	1.27455	1.17366	2.14813	1.63433	2.26849	1.55864	2.37762	1.64575	1.60234	1.72894	0.376039	1.78981	-0.63097	1.14281	0.102819	-0.141759	2.19647	1.8171	0.311195	1.33669	0.658451	1.39723	1.3947	3.21118	1.79884	1.00037	1.22391	2.41708	-0.139444	2.14422	0.684369	2.16977	0.0422428	2.08482	0.78398	0.791741	2.24374	2.0005	2.40297	1.16639	1.33104	0.165675	0.986898	0.730248	1.71937	1.37461	1.61339	0.0554305	0.143166	-1.63809	1.41598	1.1173	1.62415	2.08496	0.00229963	2.19682	2.73089	2.0634	0.181765	-1.87272	1.21374	1.53217	2.00312	1.29871	0.382454	0.456149	0.921291	2.20951	0.938448	0.34138	-1.0587	2.64387	1.48824	2.11048	1.56664	1.07673	1.8921	1.00951	1.40963	0.631366	1.64221	1.94224	1.9012	1.9432	4.14033	1.3127	1.27094	1.60064	1.63938	2.27269	2.51151	1.48143	2.72584	2.41762	1.79935	2.51427	-0.940068	1.15186	1.72558	1.8796	2.04625	2.01118	2.40036	1.9805	0.491149	4.35826	-0.599412	1.90045	0.412359	-0.850166	1.5078	1.13722	1.53829	2.43866	2.1297	1.88073	-0.319222	1.65646	0.192508	2.52242	1.89754	0.451444	2.45063	1.13581	1.82989	0.80024	1.05527	2.30259	2.48104	1.33792	2.01948	1.28257	1.83117	-0.517754	2.41132	1.34001	2.2303	0.680299	1.29282	2.1571	1.05904	1.7681	2.07153	2.67866	2.34826	2.7369	-1.20542	2.3391	2.1186	0.374325	0.557505	0.374307	2.66513	0.656469	1.46848	2.13945	1.53501	1.87598	-0.643211	2.00653	1.69607	2.41517	2.54706	1.45187	1.76386	2.46631	2.66593	1.66739	1.95425	1.3722	1.69231	1.30517	0.472461	1.60197	2.45044	1.93764	0.689394	0.0308691	2.19294	0.955451	0.587483	1.80633	1.94301	2.07648	1.49971	2.5078	2.5078	2.68748	1.38994	2.21264	4.51126	-1.10161	-2.30014	1.5409	0.361033	-2.39225	0.368574	2.14558	1.12523	1.73665	1.21982	1.79853	0.755412	2.19699	-0.101296	1.86921	2.0215	1.22414	2.10745	1.37469	-0.633464	1.2635	-0.793207	0.532531	-1.37825	1.98502	1.7982	-0.601265	2.20358	0.761554	1.20797	-0.18319	2.24051	0.979572	1.412	1.63365	0.872166	0.232011	1.46499	0.892874	0.904582	1.2084	0.827202	1.41382	-1.00552	1.28971	1.07945	1.26264	2.10502	0.042914	2.08454	1.98141	1.56251	1.39433	0.103617	0.948475	-0.559634	0.433863	1.92658	1.51044	1.87259	-1.25297	1.68409	2.0095	1.22698	1.55719	1.26857
1330969	NCI-H1404	NA	NA	NA	NA	NA	NA	NA	NA	NA	NA	NA	NA	NA	NA	NA	NA	NA	NA	NA	NA	NA	NA	NA	NA	NA	NA	NA	NA	NA	NA	NA	NA	NA	NA	NA	NA	NA	NA	NA	NA	NA	NA	NA	NA	NA	NA	NA	NA	NA	NA	NA	NA	NA	NA	NA	NA	NA	NA	NA	NA	NA	NA	NA	NA	NA	NA	NA	NA	NA	NA	NA	NA	NA	NA	-1.15418	1.74946	0.989826	-0.416366	-1.62691	2.28979	1.23221	1.63223	NA	0.712075	1.24459	0.86342	1.84684	0.863569	0.926247	0.83381	0.703949	1.67194	3.18011	1.22347	1.54506	0.301917	1.29243	1.25032	1.09428	0.886566	2.40874	1.82246	1.94246	NA	-0.134052	0.148324	0.425118	1.62861	0.889468	2.94853	1.63922	NA	-0.0593838	NA	-0.874996	1.18907	-0.15714	-1.14894	1.23221	NA	1.42031	NA	NA	1.0819	NA	NA	NA	NA	NA	NA	NA	NA	NA	NA	NA	NA	NA	NA	NA	NA	NA	NA	NA	NA	NA	NA	NA	NA	NA	NA	NA	NA	NA	NA	NA	NA	NA	NA	NA	NA	NA	NA	NA	NA	NA	NA	NA	NA	NA	NA	NA	NA	NA	NA	NA	NA	NA	NA	NA	NA	NA	NA	NA	NA	NA	NA	NA	NA	NA	NA	NA	NA	NA	NA	NA	NA	NA	NA	NA	NA	NA	NA	NA	NA	NA	NA	NA	NA	NA	NA	NA	NA	NA	NA	NA	NA	NA	NA	NA	NA	NA	NA	NA	NA	NA	NA	NA	NA	NA	NA	NA	NA	NA	NA	NA	NA	NA	NA	NA	NA	NA	NA	NA	NA	NA	NA	NA	NA	NA	NA	NA	NA	NA	NA	NA	NA	NA	NA	NA	NA	NA	NA	NA	NA	NA
688001	NCI-H1417	1.26821	1.49043	1.54197	1.65929	-1.99478	0.761449	2.13732	1.0443	0.509531	1.28233	1.96447	2.18943	2.14889	0.783777	2.05491	1.19418	0.364692	1.354	-0.00322484	-1.19839	-0.873975	0.184916	-0.181591	-0.946866	NA	1.55779	0.61327	1.87069	1.09222	0.648454	-0.37882	2.98241	0.983107	0.125282	NA	NA	-0.284729	NA	NA	NA	NA	1.23345	1.13721	0.264739	1.31061	1.60204	NA	-0.556618	0.526185	0.203569	0.0289634	0.507128	2.08303	-0.178831	0.377611	-2.63177	-0.968241	-1.18425	1.04205	0.881092	1.32959	1.20074	-1.79067	0.00757602	2.29262	1.72409	2.27891	-3.27245	0.667831	-0.482444	2.06446	-0.424027	-0.839314	NA	-0.421408	0.513606	-0.394531	-0.560929	-1.56068	2.42063	1.19131	1.08734	1.43228	0.777476	1.38814	0.961066	1.47186	0.814155	1.02882	1.98505	0.559809	0.441598	3.11385	1.03815	1.05525	-0.0676329	1.66493	1.52648	1.28484	0.359204	2.44529	1.16487	1.44434	1.58702	-0.309261	-0.342026	0.0855764	0.655463	2.17219	1.56612	2.24817	2.32196	-1.25614	1.06297	-0.943018	1.64836	-2.01369	-1.85574	1.28982	1.01601	1.80923	2.12152	1.11354	1.73751	-0.921138	0.561827	-0.392428	1.26393	0.339966	0.666245	1.92333	1.53753	0.113299	1.06187	1.91442	1.20327	2.49011	0.851856	2.3212	0.793159	1.61966	-0.666746	1.51375	0.835548	1.42682	1.57174	0.109828	2.0801	1.44236	1.68764	1.33002	2.33261	1.32025	2.41499	-2.45909	1.09708	1.63977	-0.988686	-0.520432	-0.740134	1.61691	-0.0274855	0.206972	1.93842	1.06482	0.63944	-1.53649	1.50123	1.46362	2.04731	2.11575	1.37611	1.40397	0.720485	1.6325	1.33318	1.34999	0.88898	0.720145	0.754482	NA	1.16104	1.17736	1.59799	0.922134	0.276217	1.54859	0.776886	0.190903	1.63977	1.40125	1.17664	2.07499	1.61663	2.10008	2.50579	2.58065	2.58065	2.5508	-3.01144	-2.11594	0.260397	-1.24349	-1.82752	-0.945043	1.2118	0.884313	-0.86779	-0.213449	1.07611	0.281906	0.334622	-0.912198	0.911887	1.95365	0.498413	1.57545	0.505214	-0.663249	1.38933	-1.06254	-0.401234	-0.518074	2.27962	1.58065	-0.34494	2.18035	1.5774	1.26504	-1.00924	2.45931	1.27384	1.6028	0.443654	1.48546	0.666317	1.55442	1.16168	0.744197	0.911354	1.38041	1.33222	-0.45301	1.5984	1.98828	1.70963	2.25802	-0.480674	1.31011	1.54944	1.11391	1.67165	-0.291799	-0.200039	-0.58412	-0.911774	1.83637	1.21113	2.25853	-2.2003	1.67376	2.48374	2.34848	1.01651	0.245575
1298347	NCI-H1435	0.666969	0.734871	1.38347	1.10429	-0.126242	0.0176079	1.8824	1.7187	0.648271	0.571862	2.05854	2.06616	2.05982	1.34424	1.87651	1.24865	1.67362	1.78141	1.66731	1.6845	-0.36218	0.879173	0.651836	0.450529	1.78141	1.56339	0.895121	1.88151	1.89784	1.70351	1.44786	2.87092	1.7819	2.08227	NA	NA	0.902283	NA	NA	NA	NA	1.72268	1.75959	1.7379	2.0561	1.7531	NA	0.91304	1.10109	0.0456995	1.18469	2.02114	2.02527	1.46392	1.28073	-1.2526	2.05353	0.0157934	0.972573	0.755234	1.58958	1.97829	0.957791	2.03806	2.42552	1.99387	2.10754	-1.01683	1.79912	1.57462	1.93591	1.75523	1.19061	0.710566	-0.301319	1.05046	-0.028829	-0.512455	-1.48339	2.28641	0.754846	1.6076	1.19358	0.720144	1.10068	0.536206	0.706225	-0.361276	1.36971	1.00533	0.504909	0.507556	2.89906	0.864807	1.1116	0.401175	0.693114	1.11567	0.00716217	1.49068	2.58725	1.68552	1.66931	2.38823	-2.04139	0.0258827	1.35403	1.37269	1.17506	0.458999	1.39522	1.73558	-0.709085	3.23103	-1.73353	1.23637	-0.94239	-1.7738	1.04518	1.50668	1.35443	2.08516	1.68688	0.763126	-0.238377	2.08257	1.19098	1.92639	2.04948	0.84636	1.74606	1.86249	1.24436	1.49885	1.37517	2.18336	2.18386	1.87835	1.99703	1.40332	1.24959	1.17257	1.8701	1.09269	2.09274	1.5173	2.0923	2.08668	2.00811	2.02802	1.74499	2.36909	2.33345	2.35132	-0.0553416	2.21769	1.77935	0.406791	1.51273	2.37392	2.34784	0.654743	1.09274	2.02026	1.79171	1.47924	-0.544868	2.06126	1.45701	1.50221	2.10409	1.48405	1.85712	2.07066	2.21959	1.94271	2.0332	2.3834	2.06445	2.09114	2.09066	1.62485	2.02305	1.6202	2.09274	0.38456	2.12401	1.3305	0.18936	2.09274	2.09274	2.09274	2.0158	2.09263	2.05602	2.13117	1.23636	2.07189	3.22526	-0.450647	-0.519393	2.08075	1.36242	-1.24858	0.204095	1.57692	0.452589	-0.347424	-0.101908	1.10955	1.32529	1.60599	-0.0569695	1.25894	1.42964	1.11853	1.54839	1.14988	1.06411	1.35873	1.33489	0.701531	1.20509	1.63457	NA	NA	NA	NA	NA	NA	NA	NA	NA	NA	NA	NA	NA	NA	NA	NA	NA	NA	NA	NA	NA	NA	NA	NA	NA	NA	NA	NA	NA	NA	NA	NA	NA	NA	NA	NA	NA	NA	NA	NA	NA
908469	NCI-H1436	0.713119	1.11077	1.14138	2.0747	0.029816	1.02919	2.28362	1.85419	1.28254	1.62345	1.94475	1.47812	2.31293	1.33191	2.13348	1.01409	0.829999	1.93257	0.711862	1.93228	-0.69172	1.18224	0.940509	0.228569	1.31801	1.83482	0.891445	2.11992	1.93668	2.02341	1.85981	2.50796	1.862	2.23346	0.790779	1.62019	0.50464	2.2649	0.011814	1.81999	-0.337837	2.0781	1.95679	0.277331	1.63598	1.16231	0.817679	1.16208	1.5679	0.172998	1.04678	0.869823	1.51641	0.652347	0.641171	-2.95411	2.2056	-0.169361	0.592184	0.268992	1.7149	2.00358	0.909282	1.89793	2.74118	1.42245	2.17071	-1.03056	2.15328	1.26158	2.05123	1.85054	-0.0542422	1.26757	0.440645	2.11313	1.34052	0.293248	-1.64439	2.1182	1.32105	2.11715	1.41626	0.26779	1.73018	0.790278	1.29489	0.13419	1.44487	0.670416	0.868941	1.00338	3.08301	0.87311	0.97942	-0.250817	1.2568	2.05728	1.72948	1.45765	2.20361	1.45067	1.36908	1.53751	0.245734	0.157556	1.10338	1.7326	2.22615	2.93392	2.43641	1.90013	-0.534734	3.28512	-0.881162	1.84494	-1.00208	-1.94416	1.22618	1.13375	1.56867	2.3405	2.03669	1.51409	-1.49035	1.40362	1.21398	2.0121	0.993366	1.03364	1.50026	0.677154	0.321226	1.04325	1.61066	1.97891	2.06351	0.666518	2.19694	0.704249	0.925228	0.069051	1.68665	1.00505	2.28677	0.662553	0.395116	2.32032	1.01536	1.60653	2.02389	2.22724	2.273	2.55833	-2.52577	0.961821	2.03949	-0.199883	-0.569934	0.0715737	2.54404	0.00485981	1.26056	2.59929	1.79007	1.44815	-1.18852	2.27088	1.60625	2.32767	2.24934	0.548817	1.50322	1.30081	1.79024	1.39382	2.23592	0.639691	1.0661	1.24863	0.948579	1.45063	1.77283	0.952408	1.19846	0.0453902	1.92389	1.01403	0.353203	1.07963	1.51383	1.42348	0.651177	2.33763	2.12314	1.73816	2.56764	2.5448	4.09993	-0.0219019	-0.999851	2.08243	1.54873	-0.886065	0.107586	2.29243	1.00137	0.621065	0.531897	1.44607	1.8512	2.02173	0.336862	1.94896	1.61603	1.61261	1.90889	1.31793	0.467413	1.49118	1.02368	0.263004	-0.889265	2.30748	NA	-0.227686	2.23331	1.54667	0.300535	-1.85215	2.53434	1.58001	0.17933	0.737181	0.104406	0.885939	1.63125	-0.00234937	0.142193	1.4176	1.42721	1.07764	-0.674535	1.94939	0.415693	2.02993	1.63607	-0.994948	1.11831	0.987854	1.93084	2.55808	0.88148	-0.193812	-0.834605	0.72054	0.783397	2.00801	1.84864	-1.63268	2.09269	2.41698	1.40431	1.5251	0.16303
687794	NCI-H1437	-0.899876	1.43085	1.09077	1.33403	-0.990121	0.833776	1.87578	1.90454	0.752661	0.777306	2.11861	1.3222	1.87273	1.18952	1.59376	1.46868	0.810549	1.14914	0.267845	0.483128	-1.25477	-0.112157	-0.180561	-1.83915	1.86069	1.1099	1.14168	0.997508	1.52412	1.81384	0.189204	NA	1.6646	0.96368	0.517515	0.866007	-0.380149	1.5728	0.766111	1.49797	-0.829066	0.87813	1.28422	1.81454	2.11557	1.68563	2.11557	1.11557	1.32974	-0.190312	1.32158	NA	1.7673	0.518349	0.771634	-0.638168	1.47128	-1.14846	1.01966	0.76872	1.55125	2.07113	-1.3811	2.11557	2.59229	2.11557	1.95921	-1.07655	2.02818	-0.350987	NA	NA	NA	NA	-1.161	0.550665	-1.82651	-0.919166	-2.34488	1.54511	1.16606	0.729336	0.807832	0.235486	1.45942	0.509185	1.00522	-0.44586	0.842937	0.925074	-0.558994	-0.282211	2.03163	0.154147	0.905947	0.307096	0.0671057	0.807896	0.398647	0.384009	2.12237	0.703652	0.349164	1.95267	-2.16694	-0.333781	-0.940139	0.615058	1.2787	-0.0109429	1.97257	2.46868	-1.56444	2.92478	-1.90414	1.40232	-1.69782	-2.95201	0.477666	0.889004	0.659976	2.1588	1.88494	0.684454	-1.40169	0.267273	-0.387171	1.46259	1.42059	-0.0230226	0.345193	0.704562	0.992024	0.0566507	0.094308	2.20318	2.17214	0.0204865	1.93437	1.32324	1.51138	-0.30587	1.70661	0.192477	1.68722	0.186716	1.19153	1.92066	1.36762	1.64462	0.859452	2.40911	2.21556	2.46649	-2.19039	1.88921	1.73377	-0.0592556	0.213038	0.283571	1.53772	0.462403	1.11184	2.37817	1.6237	0.895373	-1.62515	1.94698	1.60734	1.86978	2.07566	1.3603	1.11765	1.44616	1.52506	1.76251	1.48826	-0.0218377	2.15467	0.131415	-0.14237	1.54254	1.88047	1.67245	0.733137	0.296508	2.14647	0.591744	0.129242	1.68135	1.38482	1.14979	0.126124	1.69042	1.49082	2.46868	1.27236	2.45242	3.07363	-1.64665	-2.08783	1.18715	-0.305109	-2.62987	-0.600298	1.47164	0.558576	1.06258	0.325607	1.37095	-0.357742	-0.0858723	-1.4836	1.73101	1.78109	0.908319	1.59444	0.837312	-0.226455	0.788482	-0.249246	0.539631	-0.221376	NA	NA	NA	NA	NA	NA	NA	NA	NA	NA	NA	NA	NA	NA	NA	NA	NA	NA	NA	NA	NA	NA	NA	NA	NA	NA	NA	NA	NA	NA	NA	NA	NA	NA	NA	NA	NA	NA	NA	NA	NA	NA
910899	NCI-H146	0.730839	0.418222	1.11583	1.47437	-1.00846	0.537616	1.62309	1.56883	0.855814	0.785142	1.58597	1.83297	1.77402	0.780406	1.67485	0.705587	0.882832	1.41803	1.44565	1.10963	-0.897603	1.29306	0.174597	0.25234	1.55894	1.27296	1.24926	1.65699	1.66691	1.55854	1.37582	2.66465	1.56387	1.20054	NA	NA	-0.215413	NA	NA	NA	NA	1.39367	1.28733	1.15366	1.74945	1.38405	NA	0.795547	1.08516	-0.153577	1.01739	1.52066	1.84642	1.09146	0.900327	-2.33166	1.62917	-0.430016	0.790687	0.545393	1.39154	1.77015	0.765656	1.84376	2.19915	1.55974	2.1825	-1.02391	1.47134	1.24667	1.61474	1.54413	1.31111	-0.223025	NA	NA	NA	NA	NA	NA	NA	NA	NA	NA	NA	NA	NA	NA	NA	NA	NA	NA	NA	NA	NA	NA	NA	NA	NA	NA	NA	NA	NA	NA	NA	NA	NA	NA	NA	NA	NA	NA	NA	NA	NA	NA	NA	NA	NA	NA	NA	NA	NA	NA	NA	NA	NA	NA	NA	NA	NA	NA	NA	NA	NA	NA	NA	NA	NA	NA	NA	NA	NA	NA	NA	NA	NA	NA	NA	NA	NA	NA	NA	NA	NA	NA	NA	NA	NA	NA	NA	NA	NA	NA	NA	NA	NA	NA	NA	NA	NA	NA	NA	NA	NA	NA	NA	NA	NA	NA	NA	NA	NA	NA	NA	NA	NA	NA	NA	NA	NA	NA	NA	NA	NA	NA	NA	NA	3.13817	-1.26595	-0.892327	1.33982	0.527495	-1.23646	-0.647752	1.30469	0.446137	-1.23986	-0.217746	0.462443	1.55322	1.48633	-0.55315	1.09553	1.30986	1.161	1.55366	0.867353	0.407569	1.161	0.527829	NA	NA	1.85996	NA	NA	NA	NA	NA	NA	NA	NA	NA	NA	NA	NA	NA	NA	NA	NA	NA	NA	NA	NA	NA	NA	NA	NA	NA	NA	NA	NA	NA	NA	NA	NA	NA	NA	NA	NA	NA	NA	NA	NA	NA
908464	NCI-H1522	NA	NA	NA	NA	NA	NA	NA	NA	NA	NA	NA	NA	NA	NA	NA	NA	NA	NA	NA	NA	NA	NA	NA	NA	NA	NA	NA	NA	NA	NA	NA	NA	NA	NA	NA	NA	NA	NA	NA	NA	NA	NA	NA	NA	NA	NA	NA	NA	NA	NA	NA	NA	NA	NA	NA	NA	NA	NA	NA	NA	NA	NA	NA	NA	NA	NA	NA	NA	NA	NA	NA	NA	NA	NA	0.169068	1.53512	0.360388	0.534925	-1.16507	1.83883	0.995281	1.46929	1.32924	-0.13568	1.38628	0.555588	1.26551	0.0710406	0.987563	0.755196	1.39306	0.647458	3.44436	0.877391	0.974128	-0.115939	1.33137	1.45421	1.77666	1.18936	1.39796	2.18651	1.27741	1.80151	0.482019	0.308215	0.653138	0.854288	1.8863	2.62468	2.09737	2.22417	-0.753926	3.06214	-1.11193	1.87331	-1.27934	-1.05099	0.995281	1.26256	2.18905	1.97168	1.70233	1.58441	-0.826861	1.4621	0.714912	2.03578	1.43588	0.896563	1.99262	0.78681	0.86573	1.24254	1.85803	2.28601	2.22724	0.208977	2.13575	1.07503	1.53323	-0.216785	1.52534	0.990193	1.8139	0.830591	0.947145	1.789	0.873844	1.24579	1.69175	2.16698	2.08962	2.28564	-1.35725	1.77994	1.48194	-0.797144	-1.06279	-0.363899	1.79749	-0.250923	0.829796	2.01841	1.64015	1.04766	-0.895379	1.63756	1.46756	1.82913	2.17165	0.932577	1.20878	1.48141	1.67939	1.63263	1.80983	0.543966	1.591	0.953907	0.811461	1.32897	0.869093	1.63412	1.1045	0.170907	2.28283	1.09701	-0.0298251	0.519972	1.43129	1.54151	0.366885	1.99448	1.97178	2.28589	2.16287	2.06795	NA	NA	NA	NA	NA	NA	NA	NA	NA	NA	NA	NA	NA	NA	NA	NA	NA	NA	NA	NA	NA	NA	NA	-0.14028	-1.10412	NA	NA	-0.873371	1.16615	1.25392	-0.222015	-0.966918	2.0846	1.5126	1.08874	0.902026	1.28601	0.595155	1.19305	1.1619	0.749089	0.317891	0.596607	0.901309	-0.735462	1.14609	0.734903	1.55442	1.79462	-0.534177	1.09237	1.18259	0.931308	1.59787	-0.308028	-0.379379	-0.417564	0.32709	1.68395	1.68395	1.98498	-1.90082	1.64325	1.54508	1.52388	1.26222	1.0113
753600	NCI-H1563	-0.23641	1.66833	0.592293	1.76626	-2.3718	0.659759	2.375	2.21072	1.69452	1.03472	2.375	1.38697	1.97369	1.67603	1.08408	1.51251	1.86658	0.931606	-0.393323	0.780308	-1.07718	-0.0446132	-0.142108	-1.07297	2.07341	1.39558	1.20282	2.13193	1.69127	2.07397	0.912239	1.88399	2.10895	1.61958	0.746766	1.53927	-0.883895	1.77666	0.838316	1.64498	-0.58488	2.37185	2.07397	1.68956	1.67147	1.30149	2.05347	0.964676	1.06149	0.308335	1.35764	1.00454	1.20302	0.551501	0.969136	0.899955	1.43909	0.310656	1.31066	1.00963	1.90823	2.08768	-0.52953	1.7493	2.78778	1.53576	2.20837	-0.84408	2.31066	1.58231	NA	0.809063	-0.241778	NA	-0.300903	0.733958	0.962981	0.239496	-1.83019	2.57335	1.38301	1.72404	0.647491	-0.422748	1.70123	0.678386	0.999359	-0.236798	1.78324	0.798319	1.48589	1.06838	2.19963	1.37949	1.34575	-0.275508	-0.0348435	1.26744	1.11432	1.18919	2.88015	2.25311	1.4733	2.56023	-0.760859	0.745533	0.459278	1.21219	1.85006	1.18602	2.47817	2.67515	0.670156	2.94704	-1.37564	2.00955	0.0713107	-1.20124	0.728674	1.28071	1.29418	2.29528	1.49789	1.3279	0.47782	0.809212	0.172883	1.85368	1.15334	0.0644637	1.02782	0.893156	1.25996	-0.00573735	0.213664	2.3275	2.19118	-0.0187207	1.53975	1.348	1.62183	-0.162874	2.36726	-0.0462014	1.707	0.425363	1.62179	2.29607	1.19821	1.27618	1.52183	1.97167	2.55209	2.62696	-0.567961	2.35129	1.94115	0.456757	0.424362	0.624417	1.76079	0.85271	1.16629	1.75852	1.52484	0.200813	-1.4495	2.0504	1.2505	1.40851	1.38713	1.76179	1.36928	2.10876	1.51442	1.32887	2.38448	1.2907	2.0802	1.40836	1.30049	0.844994	1.34884	0.9382	0.792508	0.362937	2.31957	0.36661	0.242348	1.65749	0.955032	2.01875	0.39587	1.7721	2.24777	1.59612	1.01017	2.51161	4.67603	-0.802388	-1.74573	1.42912	0.0575174	-1.92583	0.13154	2.375	0.899991	0.917951	0.604638	1.67603	0.739313	1.221	-1.2161	2.07091	2.05107	1.20358	1.79082	0.12024	-0.305468	0.184174	0.537582	1.78324	0.519409	2.375	NA	NA	NA	NA	NA	NA	NA	NA	NA	NA	NA	NA	NA	NA	NA	NA	NA	NA	NA	NA	NA	NA	NA	NA	NA	NA	NA	NA	NA	NA	NA	NA	NA	NA	NA	NA	NA	NA	NA	NA	NA
1298348	NCI-H1568	0.321911	1.52554	1.29315	1.98713	-0.898566	-0.447427	1.64059	2.06976	0.867454	1.34004	2.0463	1.60957	1.92897	0.489549	2.14996	1.60592	1.05057	1.93963	1.26909	1.12212	-0.934523	0.750689	0.104699	-0.0488799	2.04571	1.21476	0.791121	1.45789	1.3617	1.99086	1.22847	1.1428	1.288	0.786919	1.1179	1.43395	-0.586157	1.63456	0.781983	1.35226	-0.719899	1.01333	1.61938	1.63632	2.28757	1.34754	1.64635	1.19417	0.981645	0.0991993	0.972547	0.767138	1.50744	0.78785	0.779938	-0.0144824	1.14806	0.290867	1.29087	0.969054	1.09425	1.71285	-1.15643	1.64755	2.46019	-0.266241	0.103173	-1.93094	1.49216	0.69936	2.00774	0.415696	0.253588	-0.0260578	-1.0826	0.543033	-2.50738	-0.12516	-2.10501	2.55362	1.37626	2.15922	2.56369	-0.0826234	1.75809	0.0907906	1.01383	-0.32908	0.746536	0.534208	0.216067	-0.0137559	1.98833	1.26253	0.771161	-0.511589	1.14559	0.813596	0.809964	-0.210172	2.69825	1.60976	0.610391	2.60607	-2.29618	-0.632851	0.0686949	0.720968	1.65236	0.494144	2.10586	2.61589	-1.78417	4.59637	-1.34287	1.91546	-1.60317	-2.71436	1.03349	1.32143	-0.0295501	2.23416	1.81647	1.04674	0.140067	2.28669	-0.381222	2.33122	1.53474	0.771206	0.717956	1.68113	1.31181	1.6341	2.60263	2.31814	2.2512	0.97649	2.33088	2.96802	2.07179	-0.235684	2.21753	1.25511	2.04746	1.66137	2.37018	2.36409	2.35182	2.28728	1.90877	2.18047	2.66403	2.65851	1.18884	2.41561	1.90564	1.98187	2.01737	2.65496	2.64522	2.66478	1.01952	2.45651	1.74652	0.334904	-1.28912	2.35264	2.44736	1.49378	2.66304	2.34893	2.03923	1.63513	1.99446	1.75419	1.96163	1.13343	2.37626	1.37634	0.772087	1.72969	2.14899	1.72098	1.26742	0.525446	2.4667	1.78735	0.310591	2.20348	1.87835	2.03204	2.2997	2.23101	1.76798	2.64254	2.66699	2.25945	3.13824	-1.63461	-1.44934	1.84641	0.270016	-2.48362	0.156496	1.75865	0.54227	1.375	0.958255	1.61914	0.622452	2.05223	-0.667571	1.80885	1.58847	0.667316	1.89285	1.59277	-0.221385	1.39944	0.121287	0.963793	-0.325423	2.26596	NA	NA	NA	NA	NA	NA	NA	NA	NA	NA	NA	NA	NA	NA	NA	NA	NA	NA	NA	NA	NA	NA	NA	NA	NA	NA	NA	NA	NA	NA	NA	NA	NA	NA	NA	NA	NA	NA	NA	NA	NA
908472	NCI-H1573	NA	NA	NA	NA	NA	NA	NA	NA	NA	NA	NA	NA	NA	NA	NA	NA	NA	NA	NA	NA	NA	NA	NA	NA	NA	NA	1.52768	2.00825	1.53624	1.51481	0.720383	2.90157	1.89064	1.46044	NA	NA	0.641667	NA	NA	NA	NA	1.29958	1.78688	1.42851	2.14928	1.84706	NA	1.10229	1.23334	0.0700635	2.28739	1.0746	1.86799	0.851078	1.88638	0.626536	1.62714	-0.545381	0.929659	0.820147	1.85079	2.13865	-0.411446	1.32067	2.62894	1.83154	2.6288	-0.149661	2.10139	0.954383	1.86101	1.20995	0.823618	0.239675	1.18777	2.30726	0.583627	0.368346	-0.451461	2.21669	1.19846	2.03372	1.21346	0.763271	1.59694	0.883961	1.89797	0.501449	1.59694	1.73471	1.51196	1.5948	3.65025	1.17338	1.19128	1.71819	1.55921	1.96728	1.30159	1.41949	2.49517	1.89942	1.34513	2.18019	-0.201733	1.03401	1.28272	1.55422	1.94341	2.22161	2.3928	2.1145	-0.521028	4.17326	-0.916857	1.89195	-0.411996	-1.2633	1.19845	1.42221	2.15931	2.19361	1.90804	1.69195	-0.409976	1.93984	0.858518	1.8456	1.8508	0.645901	1.20369	1.69205	1.5814	0.910931	1.0327	2.24192	2.39254	1.66986	2.32104	2.27816	1.68556	0.944081	2.06074	0.738718	2.1504	1.25822	1.57973	2.05137	1.99	2.06858	1.61064	2.23099	2.38437	2.47195	-0.522057	2.06046	1.89393	-0.215938	0.454936	0.268307	2.1134	0.632881	1.199	2.36002	1.8976	1.3178	-1.1494	2.11182	1.84084	1.78968	2.32528	2.10568	1.78939	1.71051	2.35971	1.883	1.82579	1.35312	2.19342	1.95895	1.71033	1.89131	1.63486	1.70198	1.36933	0.506186	2.23031	0.980102	0.277124	2.19662	2.01134	2.15535	1.66777	2.17855	1.91138	2.48973	1.18637	2.27	NA	NA	NA	NA	NA	NA	NA	NA	NA	NA	NA	NA	NA	NA	NA	NA	NA	NA	NA	NA	NA	NA	NA	0.29619	1.00395	NA	NA	NA	NA	NA	NA	NA	NA	NA	NA	NA	NA	NA	NA	NA	NA	NA	NA	NA	NA	NA	NA	NA	NA	NA	NA	NA	NA	NA	NA	NA	NA	NA	NA	NA	NA	NA	NA	NA	NA	NA	NA
908471	NCI-H1581	NA	1.34626	NA	NA	-1.57239	0.741778	2.03693	NA	NA	NA	NA	NA	NA	NA	NA	NA	NA	NA	NA	NA	NA	NA	NA	NA	NA	NA	1.16366	1.66416	1.27999	1.39369	0.515474	2.78324	1.77242	1.0387	NA	NA	-0.881141	NA	NA	NA	NA	2.00794	1.72791	0.77842	1.57128	1.64743	NA	0.770278	1.39014	0.0120363	2.07886	0.0927649	1.97364	0.0947267	0.574963	-1.74495	1.15284	0.00191918	0.723648	0.662205	1.36515	2.01231	0.0458819	1.43229	2.1007	1.74704	1.0747	-1.76977	1.2173	0.989378	1.61465	0.796153	1.04718	0.652286	0.0217829	1.45832	0.103854	0.0258342	-1.27795	2.12246	1.05588	1.86584	0.861707	0.37973	1.45451	-0.187013	1.75554	0.187287	1.32635	0.737827	1.03731	1.35764	3.04059	1.05657	1.10704	0.581908	1.45313	1.6095	1.01259	1.41499	2.47358	2.14924	1.10349	2.16936	-1.75095	0.331836	0.635222	1.41788	1.74964	1.8308	2.07879	1.75244	-0.392589	2.67899	-1.0704	0.849986	-1.02747	-1.51425	1.05566	1.23169	1.30632	2.0538	1.61468	1.38218	-1.02385	1.31056	0.765965	1.54458	0.763469	0.924682	1.28756	0.916262	-0.0698384	1.13915	1.51385	2.12972	2.25341	0.768624	2.12031	1.47955	0.972168	-0.528121	2.04976	0.6058	1.54727	0.291144	0.60157	1.77646	0.872157	1.25433	1.32881	2.20883	1.54251	2.31006	-2.40571	1.73489	1.65238	-0.693855	-0.644626	-0.429693	2.31013	0.0846816	1.00198	1.872	1.72289	1.29326	-1.04051	1.81765	1.41725	1.84555	2.1362	1.54055	1.11414	1.25756	1.73383	1.42887	1.23879	-0.446831	2.05657	0.616135	0.188124	1.45817	2.14966	1.46504	0.834043	0.0993365	2.02085	0.8374	-0.13396	1.93833	1.39579	0.984162	0.143462	1.71041	1.51912	2.18632	0.235624	1.8353	3.38207	-1.52381	-2.26878	0.88927	-0.0456575	-2.52067	0.285665	2.03136	0.508279	NA	0.365329	1.07246	NA	0.861702	-0.679377	1.72608	1.7042	0.964145	1.70948	0.128852	0.210865	1.01535	-0.0967631	0.338607	-1.82867	2.04517	1.07964	-0.923684	1.01006	1.3016	0.109641	-1.35665	2.06874	0.751511	0.562492	0.441491	1.23269	0.318447	1.00987	1.28088	0.582569	0.54243	0.689907	1.06819	-0.721067	1.56576	1.75554	0.628421	1.53449	-1.07327	0.90619	1.49991	0.673174	1.94571	-0.575536	-0.308247	-1.44082	0.825844	1.71299	1.48511	2.03697	-2.19059	1.83872	1.82254	1.32909	1.3473	0.690317
753601	NCI-H1618	NA	NA	NA	NA	NA	NA	NA	NA	NA	NA	NA	NA	NA	NA	NA	NA	NA	NA	NA	NA	NA	NA	NA	NA	NA	NA	NA	NA	NA	NA	NA	NA	NA	NA	NA	NA	NA	NA	NA	NA	NA	NA	NA	NA	NA	NA	NA	NA	NA	NA	NA	NA	NA	NA	NA	NA	NA	NA	NA	NA	NA	NA	NA	NA	NA	NA	NA	NA	NA	NA	NA	NA	NA	NA	-0.919959	NA	-0.97471	-0.905932	-0.38922	1.89516	1.61667	2.17809	NA	0.248265	2.04431	0.438403	2.34534	0.383875	2.04431	2.11205	1.97013	1.08778	4.02176	1.09174	1.56863	0.379735	0.778898	3.13909	1.95282	1.33556	2.417	1.19432	1.21526	NA	-1.82615	0.249082	0.0419821	1.17147	2.5378	0.815531	2.63423	NA	-0.32888	NA	-0.590299	2.53687	-1.721	-2.2726	0.817763	NA	1.25115	NA	NA	1.70973	NA	NA	NA	NA	NA	NA	NA	NA	NA	NA	NA	NA	NA	NA	NA	NA	NA	NA	NA	NA	NA	NA	NA	NA	NA	NA	NA	NA	NA	NA	NA	NA	NA	NA	NA	NA	NA	NA	NA	NA	NA	NA	NA	NA	NA	NA	NA	NA	NA	NA	NA	NA	NA	NA	NA	NA	NA	NA	NA	NA	NA	NA	NA	NA	NA	NA	NA	NA	NA	NA	NA	NA	NA	NA	NA	NA	NA	NA	NA	NA	NA	NA	NA	NA	NA	NA	NA	NA	NA	NA	NA	NA	NA	NA	NA	NA	NA	NA	NA	NA	NA	NA	NA	NA	NA	NA	NA	NA	NA	NA	NA	NA	NA	NA	NA	NA	NA	NA	NA	NA	NA	NA	NA	NA	NA	NA	NA	NA	NA	NA	NA	NA	NA	NA	NA	NA	NA	NA	NA	NA	NA
687798	NCI-H1623	-0.0531943	1.63371	1.64669	1.88134	-1.08788	-1.19368	2.42791	2.42663	1.6439	1.25136	2.43014	2.36264	2.43079	1.32651	2.1345	1.72351	1.1675	1.62987	0.545745	1.02477	-1.30925	-0.475438	-0.0657795	-0.43167	2.12976	0.65579	0.488099	1.41506	1.43334	1.07417	1.38102	2.3575	1.30437	1.49124	1.27529	1.41515	-0.298706	2.36456	0.626924	2.36519	-0.322287	1.37078	1.62502	2.04951	2.36519	1.97635	2.01987	1.34384	2.31485	0.218183	2.2641	1.63158	2.06829	1.63967	1.45606	0.907731	-0.387978	-1.89763	1.35725	1.0349	1.58946	2.36133	-0.675992	2.36519	2.84231	-0.410674	0.676444	-2.66636	1.24228	0.41324	2.2244	0.708376	0.141537	-0.377867	-0.203938	0.965461	-0.855973	0.0321787	-1.45864	2.48337	1.44109	1.67273	2.31012	0.955474	1.82931	1.14006	1.21678	0.180508	1.66881	2.04976	1.33983	1.34692	2.05094	1.44109	1.26013	0.593402	0.985167	1.49913	1.79015	1.71628	2.19107	2.49878	2.11213	2.64175	-0.593925	0.571179	0.0312869	0.551476	1.92415	1.46122	2.62767	2.54101	0.537855	3.59396	-0.666117	2.33388	-0.777908	-1.74784	1.44109	1.99454	1.55537	2.35933	2.12142	0.831897	0.396499	2.38121	1.80812	2.51653	2.27921	1.73615	1.81327	2.44109	1.83903	1.87235	2.35232	2.71581	2.73182	1.6808	2.52223	1.59982	1.75549	0.849435	2.39768	1.10932	2.17272	1.88393	2.18104	2.44008	1.50627	2.2139	1.83489	2.32877	2.29053	2.70912	-1.41178	1.8245	2.01897	-0.302662	-0.242339	-0.104135	2.33369	0.377741	1.31672	2.43549	2.01004	1.20368	-0.386596	2.23696	1.64316	1.39855	2.5047	1.76113	2.40899	2.43314	1.72342	2.01844	2.15484	1.86857	2.44109	1.89753	1.86673	1.7783	2.49479	1.98535	2.18217	0.536168	2.53624	1.08678	0.518352	2.27065	2.43329	2.44109	1.56903	2.44109	2.44003	2.72767	1.31373	2.4473	3.98646	-2.74842	-0.556315	1.68242	-0.396601	-1.95606	0.649449	1.24727	-0.390738	0.528754	1.02015	1.72341	0.309795	0.797524	-0.570299	2.12976	1.99412	1.52598	2.12086	1.62671	0.311475	0.622711	0.431135	0.876242	0.16475	2.42408	NA	NA	NA	NA	NA	NA	NA	NA	NA	NA	NA	NA	NA	NA	NA	NA	NA	NA	NA	NA	NA	NA	NA	NA	NA	NA	NA	NA	NA	NA	NA	NA	NA	NA	NA	NA	NA	NA	NA	NA	NA
687799	NCI-H1648	-0.754009	0.883428	0.260562	1.15815	-0.813633	-0.43819	1.8728	0.931645	1.07521	1.20571	1.37403	1.57683	1.33426	1.122	1.24806	1.05805	0.797434	1.6598	NA	NA	-0.960022	-0.0781885	-0.146883	0.774958	NA	NA	0.433155	1.24082	1.48935	0.34917	0.829836	2.56174	1.30045	1.02332	0.23438	0.272473	0.145462	2.09317	0.62584	1.785	-0.358316	2.13448	1.20923	1.82663	1.4574	1.81167	1.55663	1.12259	1.92925	0.127661	1.74284	0.262736	0.785975	0.889176	1.99587	0.635353	1.43109	-0.665737	1.06333	0.790123	1.32933	1.94827	0.122419	1.98803	2.60146	0.432234	1.69354	-1.64925	1.75726	1.39894	1.84956	1.08356	-0.28538	-0.467823	-0.985449	1.11148	-0.613388	-0.391419	-2.3302	2.20225	1.19308	1.60796	0.60092	-0.232365	1.09607	0.565865	0.788767	-0.324902	0.622454	0.843457	0.362144	0.585781	3.28404	1.06675	0.6929	0.872572	0.549705	1.04984	0.353319	1.55831	2.51489	1.37993	0.726992	1.22729	-2.5299	-0.88386	-0.5821	0.449447	0.985339	1.14014	1.78929	2.08948	-1.82943	2.90072	-1.85701	1.87874	-1.25666	-2.95359	0.817436	1.15323	0.336572	1.18405	1.90026	0.561154	-1.65969	1.33418	-0.174701	1.71138	1.25535	-0.397829	0.882673	0.3872	1.29012	0.827859	0.148548	2.48381	2.26203	0.628531	1.97488	1.44467	1.01092	-0.448531	1.62442	0.756302	1.50365	0.703091	0.947615	1.88051	1.09486	1.56748	0.873057	2.17302	1.80965	2.16412	-1.83232	1.79651	1.44344	-0.559218	-0.570067	-0.390411	1.85279	0.0238411	1.11336	2.14933	0.87945	0.364713	-2.19247	1.07464	1.47486	0.885485	2.4029	1.2887	1.4175	1.41475	1.19105	1.03102	1.46003	-0.378446	0.555321	0.474829	-0.356453	0.665411	2.09595	1.50666	1.33096	0.123291	2.48381	0.885941	0.211531	1.37645	1.39324	1.32077	0.494185	1.9909	2.08698	2.28382	-0.0252019	1.96458	3.22776	-1.36853	-2.21576	1.40297	0.660711	-2.25773	0.32959	0.839284	-0.165319	0.229641	0.687684	1.06495	1.10656	1.18738	-0.738513	1.85531	1.82573	0.769966	1.83593	0.987544	0.444658	0.971572	0.804848	-0.138208	-1.87359	1.69536	-1.35866	-1.08156	0.996873	1.36021	0.13692	-2.29666	1.82344	-0.208237	0.996224	0.0288738	1.38911	-0.54358	0.809866	-0.506076	-0.12077	0.386713	-1.6414	0.683102	-1.19603	0.820864	-0.379687	-0.330578	0.818529	-1.82782	-0.700319	0.832572	0.926155	2.30542	-1.38947	-0.800809	-2.06372	0.573385	1.7171	1.47375	1.45302	-2.33075	1.56419	1.69365	1.59605	-1.50518	1.49296
687800	NCI-H1650	NA	NA	NA	NA	NA	NA	NA	NA	NA	NA	NA	NA	NA	NA	NA	NA	NA	NA	NA	NA	NA	NA	NA	NA	NA	NA	1.23324	1.80096	2.13645	2.14283	0.85474	NA	1.94966	0.947518	NA	NA	0.637743	NA	NA	NA	NA	1.91214	2.1166	1.75998	2.37052	1.79318	NA	1.31892	1.62715	0.370523	1.64607	0.741916	2.02214	0.62946	0.681837	-0.146182	NA	NA	NA	NA	NA	NA	NA	NA	NA	NA	1.09325	-1.16448	NA	1.23408	NA	1.41608	0.763515	NA	NA	NA	NA	NA	NA	NA	NA	NA	NA	NA	NA	NA	NA	NA	NA	NA	NA	NA	NA	NA	NA	NA	NA	NA	NA	NA	NA	NA	NA	NA	NA	NA	NA	NA	NA	NA	NA	NA	NA	NA	NA	NA	NA	NA	NA	NA	NA	NA	NA	NA	NA	NA	NA	NA	NA	NA	NA	NA	NA	NA	NA	NA	NA	NA	NA	NA	NA	NA	NA	NA	NA	NA	NA	NA	NA	NA	NA	NA	NA	NA	NA	NA	NA	NA	NA	NA	NA	NA	NA	NA	NA	NA	NA	NA	NA	NA	NA	NA	NA	NA	NA	NA	NA	NA	NA	NA	NA	NA	NA	NA	NA	NA	NA	NA	NA	NA	NA	NA	NA	NA	NA	NA	NA	NA	NA	NA	NA	NA	NA	NA	NA	NA	NA	NA	NA	NA	NA	NA	NA	NA	NA	NA	NA	NA	NA	NA	NA	NA	NA	NA	NA	NA	NA	NA	NA	NA	NA	NA	NA	NA	NA	NA	NA	NA	NA	NA	NA	NA	NA	NA	NA	NA	NA	NA	NA	NA	NA	NA	NA	NA	NA	NA	NA	NA	NA	NA	NA	NA	NA	NA	NA
910900	NCI-H1651	-0.170075	1.57078	1.13587	2.0091	-1.06632	0.840799	2.16681	1.9781	1.19491	1.40217	1.89616	2.13339	2.05101	0.858309	2.00846	1.52334	0.507208	1.64722	1.51411	1.14088	-0.688475	1.69948	0.770328	0.298512	1.96352	0.628953	0.790651	1.19223	0.970566	0.895607	1.62515	2.88046	0.907226	0.603819	0.764735	2.21366	-0.118083	2.1046	1.16319	2.21334	-0.242087	0.994031	0.33971	1.49355	1.56699	1.89773	2.17539	1.12789	1.75402	0.197699	2.34189	0.551149	2.21736	0.732881	0.736556	-0.256631	-0.723549	-0.868779	0.830912	0.552031	1.69736	2.02044	0.45728	1.52148	2.59657	1.71396	0.773726	-2.27761	0.693375	1.20764	1.82908	1.44356	1.40637	-0.0670577	-1.67964	0.947797	-1.55743	-1.52866	-1.16865	2.39756	1.08227	1.48556	2.46922	0.357027	1.53531	0.12786	0.984681	-0.0532387	1.0129	0.36308	0.422347	1.32693	2.97158	0.987125	0.617699	0.99797	0.854744	0.789595	0.443198	0.687636	2.04722	1.03821	0.649969	2.31765	-1.53611	-0.248075	-0.187737	0.517233	1.09981	-0.083111	2.18842	2.09268	-1.63194	3.0201	-0.941642	1.19872	-1.36839	-2.39378	1.03332	2.25571	1.15111	2.1297	1.983	1.04921	0.287782	2.2746	1.29518	2.44038	2.28007	1.87343	2.31591	2.27871	1.67801	2.28007	2.56976	2.56039	2.5708	2.28007	2.37665	2.86967	1.78142	1.17836	2.14634	1.23853	2.14768	1.03321	2.05082	2.25949	2.27793	2.27282	1.96957	2.4006	2.47572	2.57015	-2.36954	2.25166	1.97248	-0.276924	0.547089	0.120794	2.03236	0.449016	1.17502	2.43147	1.9572	1.58334	-0.178647	2.2715	2.28869	2.24705	2.48544	2.27175	2.33264	1.96634	2.55256	2.27993	1.72001	1.86487	2.22172	2.26931	1.94012	2.32719	2.53496	2.42178	2.16362	0.647414	2.45299	1.94636	0.376805	2.17821	2.2766	2.1427	2.23301	2.28007	2.26365	2.5708	1.33779	2.45088	3.87002	-1.83862	-1.60872	0.895181	0.530865	-2.10851	0.303889	1.85845	0.855613	1.32223	0.589546	1.39108	1.38947	1.65099	-0.449126	0.977707	1.74631	1.54603	1.96874	1.56716	0.0980239	1.439	0.430762	0.935319	1.12072	2.1482	NA	NA	NA	NA	NA	NA	NA	NA	NA	NA	NA	NA	NA	NA	NA	NA	NA	NA	NA	NA	NA	NA	NA	NA	NA	NA	NA	NA	NA	NA	NA	NA	NA	NA	NA	NA	NA	NA	NA	NA	NA
908473	NCI-H1666	NA	1.15633	NA	NA	-0.224741	-1.19309	1.99477	NA	NA	NA	NA	NA	NA	NA	NA	NA	NA	NA	NA	NA	NA	NA	NA	NA	NA	NA	1.2362	2.10892	2.17934	1.28768	0.198872	1.2908	1.94653	1.6104	NA	NA	-0.401318	NA	NA	NA	NA	1.27812	1.98822	1.93551	2.23517	1.24103	NA	0.661406	0.749801	0.233958	0.758349	0.923962	1.25056	0.277595	0.768353	0.199077	1.21944	-0.885393	1.23322	0.935511	0.729013	0.916994	-2.27629	1.05897	2.49543	-0.16567	1.28401	-1.81011	1.3649	-0.78399	1.47703	-0.411109	-0.415884	1.06977	-0.0105918	2.34561	1.02438	0.163303	-0.304093	2.41275	0.79358	2.1382	1.55172	0.77718	1.68175	0.993872	1.7997	0.287652	1.64837	1.70876	1.02741	1.85049	2.03542	1.28809	0.773934	-0.144855	1.68841	1.926	1.65608	1.33814	1.50809	2.46586	1.64469	2.02819	-0.296288	0.238287	1.24834	1.67107	2.19373	2.13452	2.37126	2.47667	0.421391	3.30369	-0.98032	2.19231	-0.487822	-0.825928	1.28443	1.4803	2.38334	1.69888	1.97729	2.19373	-0.314596	2.05459	0.907234	2.57693	1.78829	0.532451	1.75583	1.94029	1.04168	1.67767	2.33752	2.56673	2.35025	0.950316	1.94523	1.2483	1.85315	0.141794	2.30047	1.30094	2.29306	1.01397	2.00724	2.30094	2.09305	2.19342	1.66003	2.28824	2.55742	2.59012	-2.13582	2.59082	1.99068	-0.0641413	0.255956	0.0537349	1.71456	0.640267	1.1605	2.56279	1.84144	1.17327	-0.140294	2.30094	2.23407	1.83768	2.43168	1.30878	1.87711	2.1203	2.18141	2.00341	1.94559	1.03968	2.05702	1.44401	1.44477	1.59108	2.36242	2.1434	1.03062	0.711634	2.59167	1.09292	0.397718	1.92616	2.28647	2.10662	0.714066	2.28309	2.30094	2.24589	1.32457	2.59167	3.34635	-1.72156	-1.70106	1.33909	0.572878	-2.13955	-0.417703	1.53154	-0.589616	NA	0.324206	1.35934	NA	-0.247821	-0.915912	1.20969	1.95166	0.633199	1.87106	1.53382	1.02278	1.0892	0.273871	0.0410034	-0.364728	2.27834	NA	-0.299076	2.08024	0.430146	0.699224	0.30094	2.42304	0.710418	1.07805	1.59167	0.925554	1.27424	1.52706	1.41595	1.99811	1.39005	0.907773	1.38801	0.534972	1.95075	1.97192	1.94305	2.21967	0.69888	1.80285	2.17004	1.36395	1.54745	0.840133	1.2629	0.695749	1.12682	1.35488	1.62008	2.27709	-0.909791	0.601354	2.44926	2.40681	1.58844	1.46618
1298349	NCI-H1688	0.518481	1.56591	0.515245	2.2534	NA	0.946386	2.28564	1.75311	1.48097	1.09041	2.26844	1.32432	0.787221	NA	2.0334	1.38694	1.5377	1.65217	0.836317	1.63887	-0.638277	0.544962	0.18608	-0.054771	1.99282	1.56431	1.62436	2.1125	1.35305	1.74572	0.804155	2.75689	1.77527	1.06601	1.20577	2.04569	0.589615	2.23827	1.16082	2.14089	0.3752	1.59192	1.68944	1.15722	2.1154	1.93764	2.23867	1.01762	1.97719	0.23841	1.03082	1.18177	2.14046	1.73988	1.3953	-0.104672	1.84131	-0.300551	1.16485	0.913198	1.80652	2.20617	0.577613	2.2361	2.68488	2.197	1.82904	-1.20047	1.96524	1.28682	2.02451	1.93691	1.50811	0.668781	-0.301689	1.03978	-0.152534	-0.0115344	-1.84678	2.4589	1.22058	1.8871	1.53539	0.711017	1.70209	0.298788	1.81542	-0.12611	1.18775	0.755974	-0.1477	0.767642	2.8712	1.26781	1.68903	0.7864	0.950523	1.57709	0.504713	1.14362	2.60947	2.28564	1.13748	2.28923	-1.4635	-0.22455	0.045137	1.14014	2.02883	2.0091	2.4327	2.47841	-0.820587	2.91597	-0.997644	1.53643	-1.23256	-1.50178	1.29415	1.09294	1.15463	2.09463	1.73168	0.946716	-0.337065	0.968104	0.897211	1.6222	1.5281	1.04539	1.70711	1.52583	1.45598	0.924642	1.38039	2.53143	2.59488	0.661097	2.58796	0.761819	0.928596	0.0573272	1.73323	0.663704	1.64726	1.09192	0.177333	2.21482	0.65801	1.0664	1.67411	1.5322	2.17989	2.54316	NA	2.05687	1.8976	0.332192	-0.427147	-0.472268	2.22246	0.271155	0.964085	1.11264	1.97585	1.32376	-0.38804	1.21416	1.1598	1.33599	2.11675	1.24455	1.15579	0.20301	1.78523	1.06523	2.00772	1.36901	2.00371	1.42002	0.927263	0.807494	1.0572	0.649348	1.12339	-0.17983	1.91672	-0.170534	0.182753	1.86289	1.8413	1.78596	0.877844	2.07252	2.06835	2.52952	0.879979	1.88351	3.62641	-0.575561	-1.46873	1.3529	1.32255	-1.5616	0.521922	1.99375	0.987894	-0.262619	0.387162	1.59488	1.33594	2.11238	-0.85356	1.99282	1.99282	1.59488	1.99282	1.13269	0.458447	1.57977	0.4293	0.19601	NA	2.29385	NA	NA	NA	NA	NA	NA	NA	NA	NA	NA	NA	NA	NA	NA	NA	NA	NA	NA	NA	NA	NA	NA	NA	NA	NA	NA	NA	NA	NA	NA	NA	NA	NA	NA	NA	NA	NA	NA	NA	NA	NA
687802	NCI-H1693	1.25662	1.76921	1.10917	2.06964	-1.98241	-0.12544	2.07211	2.22432	1.34644	1.52874	2.23275	1.989	1.85912	1.78094	1.84084	1.34548	1.10703	1.94237	0.542819	0.530408	-1.0226	1.32862	0.124185	-0.0628356	1.85659	0.846481	0.975605	2.17657	1.95273	2.33815	1.49923	3.38423	1.33313	0.664048	NA	NA	0.124386	NA	NA	NA	NA	1.87449	1.20509	1.33901	2.57109	2.26358	NA	1.45498	1.37519	0.565966	0.930831	1.69823	1.83981	0.53884	0.332185	-0.510868	1.34631	0.430074	1.40481	1.27232	0.926489	2.1967	-0.724869	2.05227	2.83325	0.561283	1.23459	-1.98187	1.78732	0.400944	1.99065	0.599696	0.615014	0.882556	-0.548118	1.49093	-1.1537	-0.0378024	0.461017	2.83687	1.50744	1.15411	1.5838	0.122212	1.88423	1.31972	1.13444	0.628386	1.6528	1.70269	0.0270464	0.770065	3.19535	1.4774	1.7449	1.05345	1.47315	2.52245	1.84168	1.71281	3.15419	2.18692	1.45221	2.98782	-0.218816	0.165479	2.02455	1.50597	1.93331	1.0379	2.33728	2.82705	-1.35467	3.69976	-1.30897	1.49413	-1.08086	-1.00371	1.55866	2.38828	1.58038	1.4229	2.16184	2.12365	0.734995	2.68425	1.89419	2.72613	2.11558	0.806666	2.07403	2.24081	1.5694	2.43235	2.97921	2.92883	2.61231	1.76045	2.91083	1.21309	1.5013	1.06448	2.47098	1.53412	2.47069	0.912285	2.68314	2.47474	1.71819	2.04139	1.40258	1.77551	2.0975	2.7086	-2.22211	2.71754	2.38633	-0.58183	-0.726793	0.435215	1.44512	0.379116	1.58064	1.39864	2.04308	0.941214	-0.378083	2.43911	2.24944	1.29914	2.88701	2.40339	2.25516	2.97849	2.79681	2.11314	2.68741	0.384818	2.68408	2.20929	0.312928	1.35037	1.39421	1.25965	1.22643	0.680881	2.94168	1.86105	0.601763	2.66958	2.36307	2.18703	0.975328	2.55353	2.66397	2.77407	0.889484	2.67487	3.54841	-1.76882	-1.18628	1.81564	0.657185	-1.31719	0.706119	2.10135	0.296502	1.09371	1.08089	0.855288	1.15172	0.621677	-1.28845	1.25949	1.26158	0.0514814	1.4976	1.5279	-0.0939561	1.29676	1.70008	1.70391	-0.160647	2.46266	NA	NA	NA	NA	NA	NA	NA	NA	NA	NA	NA	NA	NA	NA	NA	NA	NA	NA	NA	NA	NA	NA	NA	NA	NA	NA	NA	NA	NA	NA	NA	NA	NA	NA	NA	NA	NA	NA	NA	NA	NA
688006	NCI-H1694	0.917639	1.4248	1.45475	2.09383	-1.03235	0.82919	1.52871	2.06225	0.690791	1.18765	1.86429	1.90168	2.06674	0.93516	1.93059	1.46	1.03111	1.50079	0.572145	1.76459	-0.823499	0.863352	0.124739	0.0421096	1.86984	1.60771	1.56375	1.9858	2.14751	1.85937	1.17328	2.50414	1.97795	1.61883	1.03237	1.28105	-0.102783	1.52868	0.0847555	1.45082	-0.516943	1.73373	1.87134	0.763721	1.72521	1.80045	0.864537	0.760314	1.2947	-0.333114	1.93841	1.13635	1.8028	0.377965	0.79711	-2.16121	-0.0449713	-0.327628	0.883546	0.810355	1.70102	2.12608	1.07286	2.12899	2.08586	1.77678	1.51477	-1.84086	1.99599	1.73192	2.1284	1.4912	0.369438	NA	-0.891035	0.180507	-1.08522	-0.359026	-1.33546	2.08148	1.17247	1.39027	0.98657	0.412253	1.58067	0.833636	1.71049	0.110677	1.24844	1.5585	0.414469	0.794863	2.47693	1.18221	0.848135	-0.0532077	1.58067	1.81292	1.35126	1.37396	2.19441	1.90754	1.20667	1.58924	-1.03709	0.129474	0.473136	1.11432	2.02102	1.60952	2.25468	1.37191	-0.392196	2.72894	-0.964426	1.81956	-1.1999	-1.4603	1.18273	0.924279	1.65565	2.17832	1.82327	1.59254	-1.0843	1.03976	0.678523	1.58654	0.453247	0.471409	1.29094	0.7967	0.384747	0.947131	2.28178	2.32833	1.81324	-0.923678	1.73906	1.02268	1.6979	-0.353164	2.08302	0.333908	1.7204	0.496729	1.08474	1.75168	1.69825	1.75301	1.56387	2.28223	1.3645	2.42397	-1.99504	1.13086	1.66318	-0.713135	-0.792819	-0.48879	1.46622	0.208733	1.07993	1.97614	0.852682	0.676805	-1.13617	2.06736	1.32838	1.7645	2.07946	1.41412	1.0466	1.12327	1.66572	2.06069	1.5229	-0.0147658	0.875487	1.15883	0.750364	1.25583	1.88074	1.67377	0.882921	0.254412	2.04146	1.03643	0.089577	1.67104	0.725056	1.31091	0.590481	1.88177	1.52846	2.39484	1.26607	2.08762	3.52357	-2.58657	-1.39774	1.00913	0.983941	-1.35658	0.460809	1.59329	0.849907	0.0563881	0.199568	1.27659	1.77424	1.54104	-0.5156	1.82824	1.8714	1.47346	1.68986	0.723853	-0.0120566	1.4725	-0.2317	-0.470198	-1.86703	2.16712	1.47346	-0.600858	1.28545	1.47346	0.538845	-0.858494	2.15851	1.77449	1.00591	1.12752	1.04664	0.942055	1.29889	0.880284	0.805689	0.666348	1.27964	1.27964	-0.578989	1.7073	1.68417	1.54842	1.9013	-1.01768	1.2083	1.38532	0.590694	2.35886	-0.232591	-0.170918	-1.31527	0.757767	1.40496	1.8714	2.0402	-2.06621	1.46673	1.81637	1.41846	1.12038	1.15259
908474	NCI-H1703	-1.6255	1.61862	-0.797077	2.15577	-2.28724	0.956763	2.0965	2.30477	0.107551	1.61862	2.31759	NA	1.57081	1.1162	1.19027	1.59504	1.30713	0.59399	-0.40413	0.0744926	-0.997174	0.170701	0.13217	-0.600621	2.01656	1.49163	1.58497	2.12367	1.76175	1.71505	0.757833	2.90848	2.17385	1.11012	NA	NA	-0.689553	NA	NA	NA	NA	1.60292	2.00184	0.724174	1.99117	1.65226	NA	1.24155	1.88849	0.227454	1.35189	0.274572	1.71089	-0.249347	0.52866	-0.463775	1.64209	-1.47508	1.24367	0.837727	1.36747	2.11099	1.16418	1.71414	2.26853	1.85516	0.53278	-1.81858	1.70404	1.74662	1.70088	1.65605	0.463918	-0.936022	-0.825	0.217846	-1.68316	-0.422417	-2.51709	2.08036	1.25718	1.80909	0.666219	-0.133653	1.34351	-0.703699	1.59624	-0.186919	1.22266	0.216488	0.729922	1.58125	3.19541	0.865205	1.31844	0.313987	0.906421	1.42409	0.601146	1.50823	2.64535	1.70257	1.81178	2.45719	-1.91411	-0.189209	0.699132	1.41337	1.65037	-0.572463	2.34857	2.24251	-1.08567	3.03004	-0.838123	0.860472	-0.739968	-2.17238	1.31344	1.37186	1.10916	2.31568	1.75639	1.08006	-1.59538	0.700643	0.928021	1.79331	0.350796	0.058579	1.50209	0.732608	0.689593	0.916299	1.16215	2.22644	2.36945	0.60219	1.57752	2.24353	0.721196	-0.485253	2.29345	-0.603709	1.74731	-0.0852114	1.59375	2.2117	1.23316	1.21666	1.93809	2.61183	2.49333	2.60336	-1.68574	1.73917	1.95529	0.643711	0.692516	1.15586	2.60534	1.36446	-0.427163	1.69894	1.94253	0.128007	-1.96305	2.32451	1.76727	2.11779	2.57557	2.40826	0.582222	1.39837	1.76033	0.89974	0.377375	-0.12624	2.32789	0.950709	-0.809553	1.35668	2.35533	1.79623	0.0217259	0.113653	2.50022	1.02859	-1.29913	1.38549	0.373675	1.02508	0.190362	1.79852	1.49346	2.6152	1.33061	2.59843	3.71065	-2.06164	-2.75001	1.67346	-1.0522	-2.54837	0.618617	2.06861	1.01656	0.470432	1.00963	0.291905	1.73341	1.39006	-1.52258	2.01656	2.01162	0.0692702	1.95349	-1.73101	-1.89794	-0.416266	-0.742364	-0.0610415	-0.944277	2.29402	NA	NA	NA	NA	NA	NA	NA	NA	NA	NA	NA	NA	NA	NA	NA	NA	NA	NA	NA	NA	NA	NA	NA	NA	NA	NA	NA	NA	NA	NA	NA	NA	NA	NA	NA	NA	NA	NA	NA	NA	NA
722058	NCI-H1734	NA	1.49178	NA	NA	-1.29613	0.143429	2.0493	NA	NA	NA	NA	NA	NA	NA	NA	NA	NA	NA	NA	NA	NA	NA	NA	NA	NA	NA	1.38491	2.05963	2.23713	1.93906	NA	NA	2.23183	0.937092	NA	NA	-0.305616	NA	NA	NA	NA	2.00449	1.87093	NA	NA	NA	NA	NA	NA	NA	NA	NA	NA	NA	NA	NA	NA	NA	NA	NA	NA	NA	NA	NA	NA	NA	NA	NA	NA	NA	NA	NA	NA	NA	-1.26481	0.271601	-1.72015	-0.787632	-1.84157	2.44214	1.24636	1.52524	1.26322	-0.340572	1.28526	-0.0864307	0.855616	-0.298844	NA	0.14167	0.406469	1.46575	3.57678	0.685124	0.941432	0.404883	0.787826	1.28329	0.924968	1.04983	1.27684	1.5379	0.113332	1.56291	-2.18207	-0.249304	-0.217337	0.572331	2.1339	-0.730038	2.30871	2.5398	-1.38646	2.78592	-1.09926	2.13608	-1.09004	-1.84079	1.24862	1.4669	0.846403	1.46729	1.95485	0.732593	-0.499131	1.9327	0.562579	2.08104	1.25007	0.547507	1.84293	1.24618	0.605518	1.24653	1.30698	2.13769	2.08993	0.642523	2.06364	0.874048	1.40775	0.360496	2.16199	1.22383	2.14216	0.908363	1.95483	2.1937	1.21388	1.7285	1.8788	2.38677	2.25757	2.53224	-2.09441	2.33418	1.88189	-0.203933	-0.359365	-0.078017	2.24285	0.230998	1.0928	1.97478	1.44157	0.998564	-0.175099	2.21625	1.86764	2.16368	2.38076	1.40127	1.61196	2.49481	1.70009	1.62087	2.06632	0.964967	1.23034	0.822186	0.6133	1.43233	1.50872	1.51552	1.32768	0.334728	1.91787	1.29777	0.226293	1.549	1.90315	1.63344	0.771067	2.24653	2.19759	2.47072	1.10927	2.518	3.40462	-2.44832	-1.27951	0.888853	-0.288625	-1.91922	0.54112	2.23434	0.529464	NA	0.405977	1.52154	NA	1.04912	-0.265813	1.16056	1.79875	1.30005	1.89659	1.29199	-0.969287	0.484384	-0.203824	0.216623	0.892391	2.01239	NA	NA	NA	NA	NA	NA	NA	NA	NA	NA	NA	NA	NA	NA	NA	NA	NA	NA	NA	NA	NA	NA	NA	NA	NA	NA	NA	NA	NA	NA	NA	NA	NA	NA	NA	NA	NA	NA	NA	NA	NA
908475	NCI-H1755	-1.09305	1.58938	1.51484	1.68571	-1.91175	0.967647	2.27814	1.34217	0.557165	0.773525	2.19723	1.93234	2.04966	0.856636	1.93168	1.23235	0.868809	1.6967	1.12802	0.606059	-0.876284	0.709806	0.0257857	0.657006	1.75082	1.19067	0.359348	1.20649	1.7206	1.14428	0.417324	2.4285	1.30509	0.864877	0.45897	1.20789	-0.323211	1.71065	0.607626	1.80731	0.00624596	0.619916	1.11715	0.21251	2.21051	1.3833	1.91741	1.10822	1.6275	-0.198282	1.10661	0.630351	0.751476	0.86812	1.01211	-0.306291	0.887129	-2.09327	1.15537	0.811447	1.23166	1.71898	-0.378856	1.21716	2.56881	1.63917	1.8285	-0.908575	2.18718	1.17306	1.98521	0.649212	0.026543	NA	-0.133423	1.4573	-0.395894	0.74128	-1.75132	2.42077	1.29777	1.60165	0.22449	-1.25705	0.590316	-0.0415096	0.206599	-0.00638317	1.31732	-0.0198506	-0.225917	1.74092	3.20762	1.21509	2.07508	1.21931	-0.032788	1.68198	1.14765	1.64219	2.79154	2.2577	1.14219	2.70306	-0.695207	0.752299	0.320573	1.07114	2.17151	0.334852	2.39244	1.26952	-0.831087	2.30338	-1.19917	1.05983	-0.753774	-1.09078	1.19129	1.67342	1.14276	1.49893	1.59483	0.804903	0.395559	1.29193	1.11638	1.90272	0.731441	-0.923743	0.0857835	0.299913	0.40072	-0.0923865	-0.347462	1.44474	2.06155	1.21377	0.20192	0.809677	-0.379894	0.361344	0.911311	0.846723	1.05155	0.549201	0.868675	2.29865	1.09568	0.6818	-0.656695	2.18355	2.1088	2.29189	-0.872703	2.58613	1.99762	-0.764137	-0.816966	-0.830352	0.561756	-0.503392	0.471713	1.20773	1.09786	-0.628212	-0.139727	2.08855	1.08125	0.539992	1.21613	0.39942	1.43792	0.965213	1.54966	-0.476156	1.38364	1.29241	1.65739	2.29865	0.705299	1.42534	0.0822526	-0.0268897	-0.332158	-0.805975	2.58938	-0.0241656	0.395559	2.29865	0.658542	2.29865	1.68147	2.29865	1.8617	1.48443	0.267604	2.5872	3.45299	-1.25247	-1.71849	1.85266	-0.050846	-2.14026	-0.432605	2.27718	0.696151	1.5234	1.01109	1.04632	0.81089	1.10664	-0.520345	1.98577	1.59542	0.627677	1.80352	0.945384	-0.496615	1.24557	-0.702547	-1.0057	0.806969	1.94955	NA	NA	NA	NA	NA	NA	NA	NA	NA	NA	NA	NA	NA	NA	NA	NA	NA	NA	NA	NA	NA	NA	NA	NA	NA	NA	NA	NA	NA	NA	NA	NA	NA	NA	NA	NA	NA	NA	NA	NA	NA
687804	NCI-H1770	-0.222716	1.20639	1.29979	2.014	-0.492874	0.713734	2.01486	1.932	0.813706	1.31333	2.01488	1.89851	1.96787	1.29117	1.85148	1.26221	0.804093	1.71386	0.374138	1.61533	-0.760807	0.649582	0.594056	0.374236	1.70979	1.58322	1.34068	1.69552	1.90849	1.68133	1.09138	2.69228	1.6139	2.01312	0.85466	0.906412	-0.605755	1.91539	0.567415	1.79032	-0.558936	1.55969	1.71174	0.864082	1.9583	1.57718	0.829914	0.988827	1.59902	-0.170282	2.23529	0.900698	1.87389	0.956946	0.645326	-2.12306	1.87975	-0.427406	0.900246	0.687797	1.59161	1.62042	0.694625	1.96071	2.25715	1.37871	2.20685	-1.04228	1.76669	1.50907	1.93929	1.6878	0.314559	0.988827	-0.907864	0.463972	-1.14639	-0.612307	-2.25326	2.12477	1.00242	0.898869	1.2474	-0.489813	0.956346	-0.0586013	1.15181	-0.310227	0.518778	0.25363	-0.0815708	0.148114	3.52999	0.859118	0.630495	-0.706666	0.893531	1.00471	1.07399	0.969422	1.05035	0.426056	0.513595	1.35045	-2.03724	-1.01928	-0.454353	0.04316	1.91798	0.784298	2.0533	2.21826	-1.17567	2.39201	-1.33869	1.47333	-1.37598	-3.04823	1.0217	1.44433	0.749792	2.02519	1.72524	0.641896	-0.800596	1.90714	1.29595	1.64648	1.02962	0.964075	0.855693	2.02519	NA	1.07613	1.31652	2.28128	2.31592	1.23366	2.29305	1.48965	1.17496	0.627492	2.02519	1.02464	1.83706	1.16357	0.627442	1.99657	1.37873	1.50207	0.197618	1.58316	1.76985	2.20304	-1.09775	2.26897	1.54306	-0.468409	-0.196489	0.0171345	1.48461	0.529612	1.02499	2.17278	1.72371	1.41244	-0.407157	1.37883	1.51233	2.02394	2.2253	2.10458	1.88364	1.48676	1.24673	0.866524	1.67707	1.86933	2.0206	1.75824	2.02359	1.35087	1.97836	1.16991	1.09989	-0.16395	2.01768	1.23352	0.0958291	2.02519	2.02506	1.64268	1.3944	2.01053	1.99291	2.23901	1.22289	2.12634	2.72394	-0.477335	-0.997712	1.92661	1.30696	-1.46855	0.284956	1.85767	0.633547	-0.864276	0.137793	1.13783	1.56172	1.91396	-0.0727407	1.68756	1.68917	1.30893	1.66779	1.09144	1.24842	1.30634	0.0693988	-1.16363	-0.528112	2.01489	1.31155	0.0080243	0.953605	0.337715	1.00008	0.0210666	1.89169	1.27526	1.15934	0.691784	0.42543	1.01876	1.31592	1.31592	0.901362	0.3371	0.903758	1.11965	-0.630116	0.764078	1.15677	1.67325	2.02485	0.236087	0.57533	1.35152	0.85067	1.52477	0.020776	1.02517	-0.488506	0.986226	1.20547	1.71386	2.01419	-1.1879	0.489913	1.81819	1.41452	1.14113	1.19317
1298350	NCI-H1781	-0.296629	1.48898	1.23044	2.16543	-1.53007	-0.126013	2.18795	2.18795	1.18528	1.48898	2.18795	1.95519	2.18795	1.48898	2.0909	1.48898	0.57698	1.88674	0.888622	1.78973	0.450787	1.0672	0.768475	0.0742132	1.88692	1.79001	1.21165	1.52567	1.47148	1.88692	1.23049	2.96324	1.94648	1.15044	0.73286	1.74837	-0.636013	2.14464	0.474573	2.12868	-0.505039	1.49253	1.88692	1.56865	1.92304	1.84399	1.74444	1.14502	2.04802	0.145017	2.07818	0.937141	1.70668	0.673308	1.24566	0.965631	-0.941761	0.145017	0.600413	0.843987	1.50263	1.02441	-0.0385456	2.00845	2.5731	-0.241924	-0.100003	-2.17038	1.53232	1.47494	1.81129	1.47225	0.645276	NA	-1.37662	-0.270653	-1.98893	-1.50797	-1.93908	2.38123	1.19808	1.80668	1.19262	-0.0299625	1.59619	0.897066	1.712	-0.184176	0.778488	1.79183	0.692529	1.16816	3.78085	0.869829	1.31508	0.247819	1.0024	1.38445	0.617099	1.00536	2.1835	1.1305	1.48802	2.07224	-1.79225	0.429255	0.464852	1.53653	1.88032	0.261467	2.00189	2.48898	-1.05828	4.79001	-1.03594	1.43555	-0.182753	-1.82726	1.05107	2.03997	0.790011	1.85122	1.90728	0.852107	-0.249574	2.17671	1.76794	2.48886	2.18151	0.613957	0.478748	2.19825	1.16321	0.812352	1.63708	2.34089	1.93631	2.19825	2.1822	1.85983	0.994649	0.534788	1.52601	1.1826	2.1945	1.15288	2.19825	2.19763	1.20556	1.86692	0.896872	2.30414	2.39112	1.52295	-1.69755	1.69221	1.89722	0.480396	-0.038268	0.623159	2.4358	1.16508	1.19763	2.40218	1.86883	-0.945975	-1.47675	1.48581	1.32166	2.19773	1.97031	1.69373	2.30713	2.48898	2.48701	1.97384	2.15304	2.48898	2.10893	2.19825	2.19825	1.56723	2.45117	1.84963	2.19825	0.661976	1.825	1.86735	0.295163	1.96248	1.04223	2.19825	0.84632	2.19825	2.19825	2.47314	2.43044	2.35549	3.83033	-2.29433	-1.57167	0.702898	-0.315312	-1.99165	0.488983	2.18795	0.457361	1.19086	1.2975	1.48894	1.80851	1.54783	-0.540194	1.88692	1.88692	1.41548	1.88692	0.729765	-0.174702	0.504065	0.136731	0.980057	1.33318	NA	NA	NA	NA	NA	NA	NA	NA	NA	NA	NA	NA	NA	NA	NA	NA	NA	NA	NA	NA	NA	NA	NA	NA	NA	NA	NA	NA	NA	NA	NA	NA	NA	NA	NA	NA	NA	NA	NA	NA	NA	NA
724868	NCI-H1792	-1.06871	0.98204	1.10246	1.71388	-0.854086	0.685602	1.75147	1.82496	0.78715	1.06388	1.88399	1.97072	1.98611	0.598026	1.80097	1.30383	1.28241	0.700016	1.29392	0.362922	-1.19143	0.704409	0.0486177	-0.643282	1.69974	0.956777	1.48236	1.73694	1.95464	0.744737	0.321479	2.59726	1.90467	1.11839	0.736781	0.775224	-0.137375	1.50811	1.7742	1.20646	-0.806556	0.855831	1.07052	0.777378	1.72891	1.42867	1.93348	0.899597	1.00137	-0.329551	0.998682	0.291899	0.61834	1.12797	1.11984	-2.07539	-0.046466	-0.890821	0.971975	0.576225	1.07602	1.46436	-1.82651	NA	2.41494	1.47236	-0.048249	-1.45253	1.43109	0.104175	1.96936	-0.298486	-0.150686	0.861411	-0.367879	1.15356	-1.01425	-0.163715	-1.51353	2.20814	1.01004	1.62575	1.89244	-0.478295	1.39778	-0.0288221	1.06939	0.0491045	0.70225	-0.209484	0.661311	0.697952	2.86015	0.705404	1.09297	0.90108	0.940147	1.35061	0.530716	1.00197	2.3784	1.13586	1.31587	2.22389	-2.42496	-0.51673	0.0367781	0.801647	0.892923	0.384748	1.83947	2.08634	-1.46295	2.90214	-1.60029	1.71682	-0.774039	-2.17639	0.980526	0.896698	0.806104	2.00175	1.4442	1.01125	-0.497326	1.51783	0.497049	1.84139	0.949838	-0.0830144	-0.605831	0.910183	0.513418	0.660228	NA	1.56346	1.46743	1.02236	1.67212	1.51593	1.14733	0.761425	2.00669	0.832316	1.98232	0.959707	1.57211	1.85253	1.26816	1.44666	0.432029	2.04535	2.29025	2.2651	-0.832453	2.30037	1.69642	0.583852	0.802242	0.542855	2.30505	1.12004	0.975415	1.77195	1.15834	0.440984	-1.73359	2.01302	1.76561	1.81325	2.30121	2.22065	1.70925	1.88425	1.66788	1.07501	2.01414	1.1847	1.9799	1.73335	-0.360019	1.41121	1.7963	1.15916	0.871847	0.156206	1.78318	0.835102	-0.0622547	1.87514	1.82208	1.36257	1.16264	1.75931	1.53324	2.30505	1.24224	2.24449	3.13756	-1.47208	-2.64991	1.03998	0.125045	-2.86773	-1.01828	1.50032	0.254122	0.788512	0.549418	0.968279	0.157676	0.68089	-0.765633	1.59144	1.64372	0.415044	1.366	0.703919	0.0363069	1.08601	-0.0925189	-0.0729878	1.21081	1.40298	NA	NA	NA	NA	NA	NA	NA	NA	NA	NA	NA	NA	NA	NA	NA	NA	NA	NA	NA	NA	NA	NA	NA	NA	NA	NA	NA	NA	NA	NA	NA	NA	NA	NA	NA	NA	NA	NA	NA	NA	NA
908463	NCI-H1793	NA	NA	NA	NA	NA	NA	NA	NA	NA	NA	NA	NA	NA	NA	NA	NA	NA	NA	NA	NA	NA	NA	NA	NA	NA	NA	0.506372	2.02254	1.53668	2.30087	0.957738	2.87775	1.6742	1.67198	NA	NA	0.248434	NA	NA	NA	NA	1.53225	1.78043	1.1383	2.51818	2.05581	NA	1.17112	2.09671	0.150615	2.42948	1.41398	2.52049	2.49495	1.29532	0.549316	1.68789	0.518824	1.49047	1.10852	1.64113	2.2216	-0.279048	2.4543	2.96684	1.62074	1.79729	-0.745467	2.28872	0.895498	1.94119	0.979933	0.158507	1.32219	-0.0095503	0.77071	-0.575939	0.33989	-1.72941	2.70855	1.6121	2.56035	1.10016	0.0272135	1.9022	0.335108	1.84558	0.111788	NA	0.128459	1.00397	1.53903	3.07143	1.4032	1.34793	1.39397	1.67357	2.15589	NA	1.68702	2.99914	2.72804	2.45373	2.96943	-0.404677	1.27524	0.798055	1.98526	1.84505	1.45377	2.30705	2.76392	0.0568975	3.88139	-0.884643	2.49885	0.117571	-1.61963	1.43956	2.31246	1.17723	2.60756	2.27743	1.30285	0.0354286	2.25746	1.73019	2.41484	2.29461	0.522353	2.10976	2.44975	2.01106	2.30632	2.90431	2.8458	2.90431	1.68909	2.69091	1.84323	1.85585	1.22445	2.61281	1.60607	2.50236	0.900279	2.35077	2.41319	2.21128	2.48938	2.29468	2.87539	2.8515	2.89618	-2.31079	2.54163	2.29993	0.759192	0.734704	1.08266	2.87962	1.36129	1.5972	2.56865	2.31194	1.6142	-1.34072	2.45096	2.25352	2.164	2.77878	2.41613	2.61091	1.66231	2.86212	2.17046	2.06526	0.245711	2.61358	2.61358	-0.0689929	1.96889	2.75493	2.42812	1.64334	0.692179	2.83533	1.92589	0.697867	2.61295	2.48281	2.61358	0.916783	2.61315	2.54141	2.87338	1.85215	2.65735	NA	NA	NA	NA	NA	NA	NA	NA	NA	NA	NA	NA	NA	NA	NA	NA	NA	NA	NA	NA	NA	NA	NA	1.93919	0.948305	NA	NA	NA	NA	NA	NA	NA	NA	NA	NA	NA	NA	NA	NA	NA	NA	NA	NA	NA	NA	NA	NA	NA	NA	NA	NA	NA	NA	NA	NA	NA	NA	NA	NA	NA	NA	NA	NA	NA	NA	NA	NA
1240182	NCI-H1836	1.32335	1.62494	1.63476	2.33561	0.636636	1.0285	2.33561	2.33304	1.41749	1.63417	2.33561	2.19454	2.33498	1.58549	2.23603	1.63555	1.93767	2.03112	1.93711	1.93677	0.661503	1.9324	1.33056	0.698235	2.0295	1.93767	1.90118	2.04679	2.17404	1.91759	1.04191	3.10191	2.33561	2.31709	NA	NA	1.079	NA	NA	NA	NA	2.2536	2.03305	1.16784	1.83905	1.68304	NA	1.19501	1.53298	0.28368	1.90149	2.28368	2.27893	1.06025	1.17298	-0.475295	2.28368	0.267504	1.25996	0.98265	1.98265	1.27277	0.846433	2.28368	1.94783	1.73882	1.74925	-0.621807	1.07807	1.62731	1.62014	1.98236	0.543993	1.22213	0.221435	1.61144	0.216151	0.216896	-1.58193	2.27363	1.28766	1.8394	1.41856	0.87197	1.74317	0.857727	1.77394	0.460803	1.15407	0.875569	1.1737	1.56432	2.76654	1.33594	1.21154	-0.0966007	1.51445	1.91985	2.37903	1.58768	2.37285	1.98448	1.3556	1.55347	-0.324489	1.08551	0.856088	1.60657	1.82385	2.80852	1.83432	1.21395	0.158415	2.94387	-0.761489	2.23261	-1.35606	-1.32863	1.34359	1.31393	1.34628	2.34191	1.99852	1.8349	-1.22589	2.05329	0.154025	1.91283	1.15137	0.87891	1.73306	1.61945	0.844176	1.70128	2.04716	2.33054	1.85545	1.70081	2.58878	1.21844	1.88836	-0.649388	2.34591	1.22529	2.25644	0.634291	2.06377	2.3282	2.21601	2.27549	2.04488	2.39579	1.78248	2.63664	-0.929536	2.60554	1.64189	-0.1511	-0.388535	-0.321143	1.53654	0.0947244	1.34591	2.21414	1.55212	1.63654	-1.04781	2.24322	2.52628	2.21522	2.45606	2.42379	2.04238	0.594546	2.49262	1.76489	1.80312	0.0897656	0.992355	0.322001	-0.0195874	2.14245	2.38212	2.3627	1.3379	0.748725	2.49339	1.63726	0.442816	1.75184	2.2378	1.22582	0.961592	2.34591	1.84788	2.63664	2.10405	2.19414	3.69569	-0.178467	-0.0685553	2.16277	1.63664	-1.15838	0.546027	1.91366	0.930913	-0.423046	0.786585	1.63664	2.00492	2.2244	0.375512	2.03458	1.9516	1.63621	2.03309	1.63455	0.976462	1.63491	0.591836	0.566302	-0.234054	2.33561	1.17399	-0.530108	1.42817	1.06472	0.204663	-1.22034	2.40349	1.51399	1.35125	1.00025	1.63417	0.567265	1.6365	1.28437	0.572399	1.22546	0.460411	1.36143	-0.412661	1.8872	1.674	1.39724	2.29588	-0.711404	0.947073	1.78483	1.58255	1.92811	0.367184	0.0722027	-0.897839	0.841958	2.03458	1.98249	2.23627	-1.74476	1.96037	1.96574	2.04217	1.63664	1.17031
687807	NCI-H1838	0.0189166	1.34449	1.55166	0.931143	-0.970691	-0.197903	1.92952	1.74911	1.07065	1.68349	1.90485	1.76309	1.67945	1.00766	2.00755	1.62847	1.65846	2.18719	NA	NA	-0.254768	1.68225	0.678685	0.852707	1.88019	NA	NA	NA	NA	NA	1.21904	2.76695	2.3278	1.14779	NA	NA	0.237702	NA	NA	NA	NA	1.91985	2.1123	1.19578	2.17517	2.12731	NA	1.42748	1.4738	0.427141	1.53392	2.09023	1.56208	1.27402	0.943014	0.00207806	1.98103	-0.238131	1.42834	1.12326	1.7373	2.42834	0.246712	2.0379	2.78123	1.54383	2.06234	-0.84971	2.31558	1.39969	2.42259	1.33574	0.915873	0.602431	-0.379793	2.66147	1.49769	-0.341778	0.292725	2.49436	1.49286	2.38892	1.73449	0.82648	1.85466	1.05641	2.05433	1.37886	1.76018	1.59276	1.88501	2.16831	4.09148	1.47493	2.55268	1.66719	1.76465	2.30089	2.14687	1.55018	2.42406	2.59163	1.65405	1.83464	0.766601	1.98945	1.7819	1.73536	2.32293	1.34764	2.61929	2.78925	0.636411	3.53611	-0.608688	2.25607	0.838929	-0.271564	1.38609	1.92558	2.56189	2.49852	2.12043	1.99431	0.531319	1.86863	1.55952	2.70491	2.09363	1.19122	1.77473	2.38131	1.65007	1.48536	1.93335	1.99883	2.24978	1.50866	2.4376	2.20687	2.01271	0.579038	2.23917	0.816933	2.47016	0.830841	2.49824	2.24201	1.95888	2.22976	1.72156	2.32343	2.77513	2.75792	-1.28534	2.78128	2.1858	1.16777	0.813312	1.49404	2.52071	1.54783	1.49852	2.53395	1.32202	1.57879	-0.675556	2.30676	2.0073	2.13003	2.64479	1.89173	1.68671	2.29753	2.09271	2.16885	2.16723	2.09751	2.37063	2.37878	1.60424	2.16661	2.2381	2.0189	1.47878	0.872093	2.29949	1.84202	0.57815	2.4491	2.43318	2.39582	1.69457	2.38935	2.14005	2.57131	1.67432	2.53804	4.16359	-0.760747	-0.944802	2.31392	1.11722	-0.721467	0.0559161	1.70481	0.446411	1.06488	1.02195	1.76185	1.24488	1.38606	-0.428492	2.18633	1.79034	0.942971	1.90069	1.78888	0.423854	1.31664	0.541038	1.29028	0.803626	1.64468	0.912653	-0.0565027	2.07191	1.71251	1.46285	-0.128888	2.69234	1.07694	1.95936	1.77586	1.61676	1.38272	1.51169	1.41612	1.98619	0.760552	-0.0748845	1.44157	-0.0770968	1.63875	1.71626	1.95777	1.90884	0.675405	1.87596	1.75116	1.93251	2.44386	0.377201	0.940109	0.564983	2.03094	2.14271	1.67734	2.38405	-0.257248	1.78123	1.91249	1.3671	1.46331	1.8683
1240183	NCI-H1869	-0.816648	1.58661	0.995738	0.993796	-1.53058	0.0893717	2.2848	0.828005	0.951468	0.805587	2.17854	2.25447	2.26788	0.0345919	1.71437	1.56692	1.32542	1.98646	1.28253	1.05066	-0.799899	0.535322	0.296861	-0.543628	1.98729	0.649746	1.33952	2.10633	1.86172	1.98118	1.41553	2.09998	2.06424	1.43022	NA	NA	-0.433224	NA	NA	NA	NA	1.53376	1.98638	0.482587	2.22793	1.64495	NA	1.22793	1.23247	-0.0823303	2.05372	1.00628	1.48559	-0.441467	0.86038	-0.666467	1.78131	0.0776821	1.19311	0.918786	1.48236	2.00584	-0.70931	2.15032	2.39728	1.33276	1.13476	-1.04798	1.6573	0.600326	2.03538	0.824326	0.848031	0.876442	0.266592	2.27896	0.60465	0.340559	-0.99676	2.23567	1.20277	2.11026	0.916596	0.473381	1.29873	0.387926	0.926795	-0.0418456	1.05405	0.815085	0.722263	1.69805	2.61988	1.29862	0.854361	0.217193	1.69656	1.59206	0.87102	0.87316	1.46194	2.37679	0.991855	2.19135	-1.40521	-0.560094	0.22884	0.771156	1.31378	2.02154	2.21807	2.34861	-1.25338	3.192	-0.811198	2.06754	-0.794067	-1.22026	0.978012	1.4922	1.32057	2.25208	1.75893	0.622875	-0.0932793	1.87852	0.254356	1.72132	1.86262	0.262316	1.00545	1.32368	1.28129	0.841099	0.409159	2.42677	2.16939	1.16444	1.72728	1.79043	1.72981	0.679434	2.282	1.09957	1.77672	0.883067	1.82132	2.21993	1.37616	1.64385	1.46991	2.12503	2.45542	2.5728	-2.47004	2.13019	1.99397	0.0777151	0.47422	0.493608	2.0625	0.931014	1.1509	1.8746	1.40387	0.21185	-1.13773	1.99341	1.41969	1.03044	1.75469	1.55826	1.71285	1.91764	2.40642	2.15931	1.8651	0.981145	1.75829	0.887099	0.58797	1.80361	2.14778	1.2177	0.884703	0.524011	1.87896	1.26765	0.390871	2.21884	2.17457	2.05037	0.919614	2.21967	2.08497	2.54389	1.23569	2.39238	2.9679	-0.430181	-1.21577	1.70336	0.42329	-1.7372	0.589351	2.28832	0.145958	1.01774	1.00955	1.52223	0.396075	1.0403	-0.94151	1.49903	1.92905	0.242044	1.90029	1.52373	-0.189598	0.699688	0.461586	0.523455	1.08654	2.24779	0.221295	-0.94071	1.40474	1.46987	-0.395265	-0.920921	2.47957	1.45479	1.26864	1.33177	1.49694	0.509005	1.52065	0.499534	0.784156	-0.0858597	-0.333762	0.963371	-0.975917	1.14387	0.939943	1.042	1.56359	-0.0665105	1.11948	2.19224	1.56105	2.40466	0.104897	0.0870882	-0.152058	0.43405	1.08643	1.82747	1.42728	-2.31974	1.65143	1.23076	2.49244	0.522631	1.1331
688007	NCI-H187	1.30089	1.58481	1.58334	2.03624	0.146089	1.01723	2.14628	1.92917	0.821068	1.36793	2.31157	2.31213	2.22762	1.50149	2.21954	1.52423	1.80013	1.98565	0.413702	1.91762	-0.746129	0.269514	0.152588	0.200749	2.00718	1.76113	1.74193	2.13997	1.57779	2.01853	1.86865	3.08642	1.59282	1.57035	NA	NA	-0.175852	NA	NA	NA	NA	2.02252	1.95472	1.5687	2.15712	1.91748	NA	1.19656	2.23661	0.26998	2.39269	2.24976	2.26998	1.67455	0.858888	1.14899	2.00345	0.178913	1.19577	0.946449	1.8149	2.25002	1.26864	2.26998	2.57174	2.22646	2.42649	-1.79251	1.58608	1.77941	2.15249	1.89674	1.87204	1.02207	-0.253256	-0.119688	0.480426	-0.023152	-1.76405	2.52276	1.01114	2.20412	1.03009	1.02433	1.70396	0.93606	1.83345	0.522709	1.39477	2.0154	0.881958	0.766637	2.7141	1.33072	2.04932	0.369028	1.52059	2.03616	1.11782	1.64721	2.64609	2.37471	1.87188	1.37716	-1.34356	0.48867	0.194696	0.850363	2.17262	2.76911	2.51957	2.58976	0.235504	2.54552	-0.780732	1.65737	-1.16548	-0.238781	1.19837	1.44031	2.15925	2.26434	1.10491	2.00212	-0.182668	1.13498	-0.246771	2.5387	0.751098	1.0446	1.83472	1.24301	-0.105166	0.993117	1.81866	2.49517	NA	0.583248	1.87775	0.672297	2.01042	-0.39026	2.12398	1.07228	2.21334	0.72095	0.176479	2.14665	1.7298	2.32981	1.82464	2.62145	1.37762	2.57198	-2.44838	1.0093	2.01325	-0.414066	-0.442382	-0.361879	1.82976	-0.0678222	1.16614	2.03912	1.79372	1.57945	-1.10989	2.3295	1.27879	2.33072	1.90064	1.43738	1.67754	1.91388	1.74569	1.99347	2.33072	0.973479	0.407419	0.552595	0.00143074	0.794097	0.991788	1.57645	0.824131	0.265278	2.29214	1.18255	-0.0414772	0.793885	1.4463	1.4303	0.315181	2.11094	2.21189	2.55774	2.48021	2.16126	3.34409	-2.81194	-1.25831	1.44431	0.947588	-1.17067	-0.937736	2.31137	1.01812	-1.32951	0.18706	1.62145	1.95767	1.95607	-0.326591	1.79844	2.01413	1.62145	2.0193	1.23556	0.851417	1.60803	0.0849618	-0.337519	-0.746921	2.29249	1.52613	-0.653098	1.82743	1.45456	1.29604	-1.03168	2.51127	1.40405	1.60862	-0.179569	1.47112	0.384233	1.57286	1.59532	0.683234	1.72791	1.22776	0.923686	-0.729427	1.32518	1.50787	1.99795	1.77998	-1.077	0.297413	1.0805	1.919	1.78223	-0.451711	-0.415329	-1.373	-0.295198	1.79094	1.35275	2.30926	-1.42754	2.19964	1.64476	1.56275	1.5485	1.67204
1330972	NCI-H1876	1.12414	1.35136	1.25588	1.50837	-0.23547	0.702988	2.10871	0.584048	0.375175	0.132862	2.15579	1.98008	2.15579	0.970711	2.05888	1.16209	0.59154	1.85476	0.73612	1.75785	-1.65347	-0.587649	-0.255749	0.553728	1.85462	1.75785	0.81546	1.9635	1.36994	1.63473	0.583156	2.75714	1.20422	2.00922	0.928093	1.03014	-0.585237	1.56957	0.151018	1.49966	-1.28741	1.93434	0.945898	1.41176	1.88789	1.79067	0.713314	1.09265	1.39651	-0.110015	0.902286	0.521214	2.10865	0.91491	0.706753	-3.00307	-1.17466	-0.304841	0.581592	0.700775	1.35939	1.73438	0.888011	2.02421	2.10752	1.67362	0.713953	-3.26955	0.811979	1.53189	2.10292	1.52302	0.116664	NA	-0.850649	0.314811	-1.52468	-0.739447	-1.28792	2.06468	0.927391	1.73021	0.967052	0.865058	1.56339	0.864509	1.85733	0.564341	1.5637	1.86305	1.56377	1.86488	3.08556	1.16341	1.0954	0.749034	1.55828	1.10986	1.37873	1.33476	2.23517	2.20255	1.22062	1.08086	-0.416952	0.504606	0.417182	1.55768	2.05888	0.940369	2.35991	2.17813	-0.236919	3.45089	-1.11241	1.48623	-0.213205	-0.712705	1.08438	1.21422	2.18291	2.10929	1.87493	1.90668	-0.890777	1.60516	-0.0528939	1.97216	0.801666	0.194036	1.29698	1.16621	0.222992	1.37736	2.12425	2.12967	2.25432	0.89789	1.90072	1.30908	0.983414	-0.566453	1.85959	1.02544	1.77898	0.607911	0.955984	2.07686	0.808278	1.66948	1.23499	1.92042	1.82318	2.20793	-2.47455	1.83724	1.71906	-0.18938	-0.599543	-0.180974	1.32245	0.375299	1.06888	2.07903	1.64969	0.939973	-1.894	2.15168	1.70036	2.16571	1.8742	2.36505	2.01249	1.20371	2.0727	1.03036	1.52635	-0.628729	0.569924	0.384148	-0.331032	1.18861	1.68937	1.37029	0.901808	0.0322141	2.04374	0.915543	0.262998	1.1308	1.56828	1.21385	0.00809899	2.14277	1.85744	2.43971	1.35906	2.10001	3.58977	-3.63258	-2.00525	-0.000429878	0.257324	-1.57622	-0.837968	1.63607	0.60641	-0.629817	0.185916	1.37247	1.63185	0.739683	-0.317895	0.603235	1.82296	1.44161	1.85383	0.631056	-0.520051	1.45634	-0.0874338	0.211821	0.138814	2.09933	1.14679	-0.616147	1.28714	1.45682	-0.180518	-1.49528	2.34514	1.30988	1.07814	-0.0778116	1.45642	0.20909	1.21339	1.42628	0.207638	0.472302	0.464766	1.26122	-1.06755	1.86486	1.50535	1.69681	1.53566	-1.52948	0.842091	1.1873	0.592404	1.99307	-0.552431	-0.520949	-1.86839	-0.0345817	0.981033	1.80551	2.08058	-1.89298	1.28881	1.8231	1.90479	1.45682	0.730309
1240184	NCI-H1915	NA	NA	NA	NA	NA	NA	NA	NA	NA	NA	NA	NA	NA	NA	NA	NA	NA	NA	NA	NA	NA	NA	NA	NA	NA	NA	1.87798	1.98293	1.70141	1.87164	1.51117	2.94249	2.17901	1.04706	1.0667	2.12137	-0.785512	2.13211	0.725231	1.72313	-0.220878	0.952365	1.00473	1.3366	2.09214	1.83051	2.12285	1.13087	1.50937	0.0564622	1.18125	0.377106	1.4214	0.501591	0.728104	-1.46463	0.681553	0.0113855	1.13211	0.83108	1.83108	1.68877	-2.19583	0.818479	2.60751	2.08526	0.550144	-1.69431	1.50893	-0.296717	2.12721	-0.135211	1.26999	0.469495	-0.0129034	2.02884	0.294609	0.146775	-1.66815	2.36018	1.18931	1.79215	1.06551	0.250392	0.906135	0.541007	1.40079	-0.225368	0.973892	0.398511	0.394602	0.0635844	3.18213	0.308714	1.16627	0.565903	1.53162	0.984535	0.529353	1.31637	1.92078	2.06702	0.677652	1.33105	-2.46793	-0.0773034	1.03264	1.37108	1.0553	1.28211	2.11813	2.43222	-1.43593	3.41077	-0.917899	1.34772	-1.38436	-2.23769	1.18931	1.48875	0.204802	1.97893	1.77043	0.730554	-1.46441	2.10534	0.215079	2.27242	1.21735	1.16774	0.96322	0.831832	0.755275	1.61771	0.894632	1.98134	1.97466	1.01897	2.14503	1.09225	1.81744	-0.597357	1.65623	1.14279	2.06948	0.425158	1.10428	1.9678	1.17938	1.83863	0.795927	2.46415	1.68167	2.4187	-2.09449	2.33777	1.6809	-0.436117	-0.470616	-0.443422	1.84646	-0.302402	0.983529	1.61635	1.71978	0.703355	-0.558493	2.09223	1.52371	2.02376	1.74831	1.02965	1.48588	2.31418	1.64578	1.06219	1.67982	0.699607	0.87288	0.620093	0.842998	1.3617	0.986871	1.4845	0.914325	0.457919	1.32234	1.31263	0.154156	2.18864	1.70391	1.32638	0.793914	1.92897	2.06865	2.40707	0.0720823	2.02736	NA	NA	NA	NA	NA	NA	NA	NA	NA	NA	NA	NA	NA	NA	NA	NA	NA	NA	NA	NA	NA	NA	NA	-1.01428	-0.73517	NA	NA	NA	NA	NA	NA	NA	NA	NA	NA	NA	NA	NA	NA	NA	NA	NA	NA	NA	NA	NA	NA	NA	NA	NA	NA	NA	NA	NA	NA	NA	NA	NA	NA	NA	NA	NA	NA	NA	NA	NA	NA
908477	NCI-H1926	NA	NA	NA	NA	NA	NA	NA	NA	NA	NA	NA	NA	NA	NA	NA	NA	NA	NA	NA	NA	NA	NA	NA	NA	NA	NA	NA	NA	NA	NA	NA	NA	NA	NA	NA	NA	NA	NA	NA	NA	NA	NA	NA	NA	NA	NA	NA	NA	NA	NA	NA	NA	NA	NA	NA	NA	NA	NA	NA	NA	NA	NA	NA	NA	NA	NA	NA	NA	NA	NA	NA	NA	NA	NA	NA	NA	NA	NA	NA	NA	NA	NA	1.39568	NA	NA	NA	NA	NA	NA	NA	NA	NA	NA	NA	NA	NA	NA	NA	NA	NA	NA	NA	NA	1.46478	NA	NA	NA	NA	NA	NA	NA	2.18	NA	3.31506	NA	NA	NA	NA	NA	1.9267	NA	2.11941	1.58089	NA	0.0481684	1.16847	-0.400675	2.49914	0.523096	1.27577	2.28569	1.62455	0.556284	1.3839	2.24853	2.64338	2.1213	0.422506	1.91644	0.918182	1.39004	NA	1.62919	0.60749	1.87256	0.557554	0.830789	1.72043	0.917176	2.24682	1.5695	2.64338	1.44124	2.46285	-2.62234	0.683972	1.97935	-0.175396	-0.313869	-0.100853	2.47211	0.520121	0.233207	1.46672	0.555129	1.57026	-1.06568	2.35218	0.922722	2.32922	1.46363	1.49748	1.5721	1.677	2.01598	1.50504	2.14854	2.35104	2.25633	2.35265	NA	1.04989	1.05683	1.98735	NA	0.364341	2.64338	1.05046	0.369038	2.14539	1.45004	2.04634	1.59996	2.34213	2.35265	2.39635	0.73981	2.29973	NA	NA	NA	NA	NA	NA	NA	NA	NA	NA	NA	NA	NA	NA	NA	NA	NA	NA	NA	NA	NA	NA	NA	-0.525381	-1.15845	NA	NA	NA	NA	NA	NA	NA	NA	NA	NA	NA	NA	NA	NA	NA	NA	NA	NA	NA	NA	NA	NA	NA	NA	NA	NA	NA	NA	NA	NA	NA	NA	NA	NA	NA	NA	NA	NA	NA	NA	NA	NA
1240185	NCI-H1944	-1.16978	1.48876	0.798086	1.71812	-2.0744	0.0624112	2.18792	1.79397	1.06318	1.17405	2.18792	1.66942	1.52983	NA	1.12945	1.48895	1.29045	0.468502	0.119009	0.779334	-1.03328	0.170402	-0.154102	-1.85395	1.88689	1.78998	0.796276	1.81643	1.39145	1.21001	0.29593	1.81467	1.58953	0.978265	0.656858	0.918507	-1.05166	1.51222	0.912816	1.5048	-0.4289	0.88777	1.88689	1.00321	2.12754	1.43292	1.70377	1.13055	0.677128	-0.478259	1.69612	0.447694	2.0783	1.17267	1.31702	0.865327	0.72389	-0.730639	1.13213	0.594197	1.08548	2.13213	-0.851819	2.02608	2.60925	1.36344	0.408	-1.86132	1.64244	-0.321444	2.13213	0.210987	-0.169588	0.334337	-0.976063	0.397444	-2.05391	-0.964045	-2.28133	2.20571	1.19445	1.34066	0.787012	-0.21666	1.5862	0.263013	1.21776	-0.577197	1.09701	0.389536	-0.374758	-0.340114	1.08528	0.56124	0.734019	-0.0176	0.834888	1.00041	0.357011	0.953966	1.87966	1.4491	0.191676	0.85065	-1.9139	-0.023645	-0.0656181	0.38682	1.25081	-0.576335	2.07819	2.38554	-1.67354	2.33473	-1.65357	0.792567	-2.0175	-2.61729	0.443063	0.378801	0.330967	2.13778	1.14739	0.57122	-1.65958	1.18333	-0.158874	1.17332	0.947627	-0.0460622	0.453881	0.0482561	0.382109	0.190261	-0.175401	1.8878	1.65124	0.0210052	2.00858	0.917745	1.29877	-0.787799	2.19515	0.968777	1.5935	0.655173	0.686489	2.02128	0.954768	1.11902	0.84599	1.79644	2.1995	2.44149	-1.98016	1.23236	1.26395	-0.566806	-0.470778	-0.311992	1.44958	-0.101278	1.1099	1.95606	1.77879	0.205433	-1.73912	2.09058	1.27477	1.53905	1.41816	1.21783	1.2701	1.28348	1.39474	1.22439	1.55667	0.548232	1.16788	-0.0695032	0.374675	0.875334	0.905058	0.595339	0.573724	-0.220122	1.60131	0.44579	0.257274	1.44217	1.2561	1.28895	0.565609	1.80779	1.29649	2.4503	-0.15668	2.11381	4.08078	-2.00159	-1.89271	1.12415	-1.68777	-2.25304	0.488947	1.85995	0.32814	0.938334	0.724999	1.48895	0.015039	0.824453	-1.07917	1.88654	1.88689	0.942514	1.88472	0.938085	-0.685443	0.0515688	-0.658351	-0.983307	-1.01422	NA	NA	NA	NA	NA	NA	NA	NA	NA	NA	NA	NA	NA	NA	NA	NA	NA	NA	NA	NA	NA	NA	NA	NA	NA	NA	NA	NA	NA	NA	NA	NA	NA	NA	NA	NA	NA	NA	NA	NA	NA	NA
1240186	NCI-H196	NA	NA	NA	NA	NA	NA	NA	NA	NA	NA	NA	NA	NA	NA	NA	NA	NA	NA	NA	NA	NA	NA	NA	NA	NA	NA	1.16203	1.94056	2.26169	1.9567	1.81736	2.14795	1.90246	1.53619	1.49897	1.73455	0.00195766	2.20277	0.88379	2.15172	0.261253	1.82845	1.389	1.37011	2.21489	1.65503	2.01337	1.19482	1.98672	0.215305	1.11899	1.58631	2.2153	1.4749	1.46711	0.40659	NA	0.159255	1.0373	0.149204	1.91427	2.19582	1.2153	1.37755	2.69243	2.2049	2.16753	-0.790103	2.2153	1.59063	2.2153	NA	0.738677	-0.294509	0.00655142	2.02397	0.868731	0.529659	-0.680682	2.45654	1.27237	2.11062	0.987541	0.933961	1.66838	0.289911	1.07805	-0.109803	1.54082	0.477159	0.21352	1.07113	2.54563	1.10331	1.25183	0.0152997	1.21371	1.26934	1.87095	0.886535	2.75249	2.12738	1.36564	2.34056	-0.399565	0.848646	0.909898	1.66659	2.02741	2.17372	2.41846	1.79816	-0.0935576	2.60268	-0.945586	2.02918	-1.08882	-1.10826	1.2693	1.51712	1.55624	2.2114	1.40043	1.55216	0.368691	1.76171	1.12749	2.562	0.273964	1.11712	0.0380392	0.213293	0.772049	0.686481	1.15471	1.44107	2.12353	0.590356	1.34737	1.02768	1.16486	-0.0729049	1.83427	0.587356	2.27061	0.917973	0.997222	0.899278	1.14225	2.09049	1.29353	2.53892	2.18531	2.56129	-0.845693	2.5631	1.9423	-0.726322	-0.680157	-0.59547	1.34373	-0.294065	1.26942	2.08663	1.24395	0.910377	-1.20116	2.23727	1.40441	2.18233	2.31043	2.2768	1.53958	1.5593	1.462	2.02218	2.22184	1.66118	2.25998	1.7393	0.868201	1.63819	2.44877	1.64516	0.958261	0.294389	2.0803	1.20652	0.369278	2.2684	1.08235	2.24453	1.19495	1.9198	2.27237	2.55402	2.5631	2.406	NA	NA	NA	NA	NA	NA	NA	NA	NA	NA	NA	NA	NA	NA	NA	NA	NA	NA	NA	NA	NA	NA	NA	0.00843313	0.503165	NA	NA	NA	NA	NA	NA	NA	NA	NA	NA	NA	NA	NA	NA	NA	NA	NA	NA	NA	NA	NA	NA	NA	NA	NA	NA	NA	NA	NA	NA	NA	NA	NA	NA	NA	NA	NA	NA	NA	NA	NA	NA
688010	NCI-H1963	NA	1.24511	NA	NA	-1.25274	0.666238	1.96729	NA	NA	NA	NA	NA	NA	NA	NA	NA	NA	NA	NA	NA	NA	NA	NA	NA	NA	NA	1.59872	1.78689	1.96735	1.62993	NA	NA	1.96735	1.95869	NA	NA	-0.378926	NA	NA	NA	NA	0.799174	1.66631	NA	NA	NA	NA	NA	NA	NA	NA	NA	NA	NA	NA	NA	NA	NA	NA	NA	NA	NA	NA	NA	NA	NA	NA	NA	NA	NA	NA	NA	NA	NA	-0.363499	0.804887	-0.0925703	-0.0214411	-1.81986	1.75467	0.974686	1.51558	NA	-0.272695	1.37444	0.656729	1.42417	-0.0518731	0.555043	1.1378	0.670306	0.711216	2.44391	0.864741	1.09026	-0.781907	1.19116	1.60986	0.856513	0.595264	1.28672	1.66183	0.854193	1.67961	-1.21319	-0.0197223	0.345539	1.00536	1.86094	1.89262	1.80811	NA	-1.53448	2.93452	-1.33933	1.87	-1.51712	-2.00288	0.973498	NA	0.890121	NA	NA	1.05598	NA	NA	NA	NA	NA	NA	NA	NA	NA	NA	NA	NA	NA	NA	NA	1.0354	1.58677	NA	NA	NA	NA	NA	1.97762	1.61288	1.49079	1.96806	1.41077	2.22461	1.6336	2.1011	-0.904664	1.38414	1.44689	0.642385	0.649282	1.52519	2.26837	0.950906	NA	2.20707	NA	NA	NA	1.96337	1.69121	1.36426	1.66402	2.19511	NA	NA	2.24695	1.51525	NA	NA	0.786226	NA	NA	1.77522	1.78765	1.61601	NA	0.464931	2.16872	1.65851	NA	NA	NA	NA	NA	NA	NA	2.26765	2.26828	1.85025	4.08532	-1.04425	-1.8164	1.39814	0.75055	-2.09931	-0.921915	1.96113	0.665771	NA	0.0935283	1.26837	NA	1.3246	-0.13244	1.66632	1.66632	1.26838	1.66623	0.42964	-0.0867322	1.25261	-0.429926	0.78774	0.672491	1.96735	1.0877	-0.874643	1.71068	1.26838	-0.286504	-1.64278	2.06238	1.28544	0.595332	-0.15042	1.2508	0.220843	0.947314	1.26773	0.0333996	0.241427	1.06826	0.906071	-1.162	1.3071	1.15984	1.43836	1.90696	-1.76751	1.4156	1.5104	0.239666	1.2323	-0.27811	-0.401257	-2.09468	-0.218717	0.547947	1.66622	1.96728	-2.55061	1.36199	1.23503	0.914704	1.04955	0.117459
924244	NCI-H1975	-1.3752	1.54374	1.41067	1.77415	-2.18719	-0.426969	1.92535	2.04901	0.64736	1.20891	2.26001	1.34376	2.13592	1.25523	2.11245	1.4526	1.07652	1.12092	-0.163399	0.6443	-1.4815	-0.190565	-0.222436	-0.978526	1.95898	1.85834	1.44866	2.07956	1.4952	1.82504	0.586311	1.84455	1.91528	1.25513	0.698482	1.18125	-0.215213	2.16118	0.962065	1.43131	-1.07804	0.699372	1.78404	-0.220279	2.1816	1.41646	2.16419	1.1692	1.41635	0.105604	1.18818	0.805589	1.5376	0.0865548	0.463552	0.862955	1.21624	-0.747996	1.19444	0.628364	1.28747	1.44228	-1.55196	0.743114	2.67156	0.321518	1.02064	-1.1199	1.90399	0.782043	1.96643	0.558985	-0.229499	0.838403	-1.20651	0.540573	-1.44702	-0.125689	-2.27846	2.35386	1.25967	2.27031	1.04115	-0.696022	0.619157	0.0288744	0.576801	-0.674181	0.47574	-0.419204	0.106085	-0.298078	1.8046	1.1301	0.728338	-0.5776	0.473128	1.452	0.925235	1.20257	1.62759	2.45618	-0.0319506	1.15281	-2.39622	-0.34694	-0.347211	0.0984691	2.15799	0.683296	2.11829	2.55903	-2.06272	2.75483	-0.872637	1.23278	-1.90948	-2.8209	1.18444	1.29455	0.0921411	1.6641	1.73644	0.148692	-1.09998	2.01487	-0.109034	1.80203	1.79411	0.139483	1.75255	0.783847	0.690083	1.06398	0.7622	1.7319	1.96638	0.670821	2.05561	1.26584	1.41887	0.110798	2.12382	1.25594	1.80746	0.489938	1.71378	2.19023	1.43505	1.58718	1.073	2.19606	1.28448	2.46829	-2.61429	1.73806	1.64084	-0.318629	0.133756	-0.210816	1.24825	0.173746	1.22784	1.9837	1.16408	-1.23237	-1.42507	2.10473	1.65976	2.06569	2.34882	1.61885	1.67026	1.80045	1.44624	1.73229	1.59451	0.761152	0.694605	0.639638	-0.477678	1.32387	1.96372	1.14531	0.682346	0.414385	1.2674	0.837705	0.155561	1.36246	1.69139	1.91074	0.308281	1.8588	1.88917	2.50522	1.2955	2.42005	2.90735	-0.926062	-1.929	1.50764	-0.688822	-2.56775	0.393345	1.89672	0.795629	0.928143	0.352554	1.4908	0.348064	0.904364	-1.18933	1.95898	1.95822	0.264772	1.95771	1.2726	0.000174387	0.407691	-0.27276	-0.368473	-0.383867	NA	NA	-1.28444	0.729374	1.53691	-0.79191	-1.90621	2.4502	1.00251	1.22976	0.499277	1.55147	-0.654148	1.35626	0.376715	0.439416	-0.149503	-1.37792	1.34133	-1.16536	1.12269	-0.464889	-0.201981	-0.0786471	-1.19994	-0.467584	0.662866	0.539014	1.36536	-1.72378	-0.808244	-1.3299	-0.867475	1.72333	1.95366	1.93934	-3.66164	0.91032	1.47265	1.67902	0.851107	0.0607523
908476	NCI-H1993	0.52823	1.50979	1.79162	2.25613	0.8041	0.448035	2.05862	1.83743	2.17266	1.43749	2.46825	2.44547	2.48561	1.78604	2.34891	1.44198	1.54354	2.1547	2.01733	1.87636	0.686915	2.09469	1.32117	0.883239	2.20204	2.10513	0.637348	1.65427	1.45679	1.51086	1.59404	3.05867	1.76941	1.34488	1.43597	1.38358	0.0342587	2.33987	0.79379	2.01044	-1.13101	0.823383	1.11114	1.51826	1.70596	1.551	1.50946	1.12129	1.22389	0.370207	1.34936	0.580805	1.98362	0.842883	0.502336	0.504258	1.69206	-0.906216	1.42792	0.991748	1.75408	2.21798	-0.723907	1.06316	2.90504	2.42792	2.19252	-1.06277	2.3363	1.15938	2.42605	0.615788	0.194244	1.2783	0.23142	2.30139	1.50806	1.0896	-0.589427	2.70668	1.51337	2.4838	2.56024	0.505563	1.86373	0.820859	1.05139	0.124901	1.59288	1.46685	0.52457	1.09003	2.46185	0.723933	2.67223	0.338935	1.15073	1.82903	1.09679	1.82631	2.27932	2.70675	1.66309	2.52193	0.174483	0.756393	0.735069	0.705066	1.67311	2.29985	2.07888	2.79572	-0.0353271	3.39689	-1.32481	1.51499	-1.04901	-1.21402	1.29859	1.5989	1.27252	2.2684	2.15016	2.2441	0.149456	1.02138	0.218679	2.12064	2.04143	0.25647	1.01905	1.34145	1.5295	0.313258	1.48732	2.53641	2.63034	0.473509	1.92691	2.60607	1.09239	-0.732637	2.47455	0.0737116	1.72853	1.36587	1.57844	1.48445	2.06046	1.96404	1.06569	1.88096	2.34762	2.54815	-2.55754	2.70546	2.16346	0.153196	-0.0120854	0.763841	2.01813	0.942787	1.43524	2.66289	1.99031	0.459295	-0.921911	2.48394	1.56425	1.13849	2.70626	2.32824	2.58745	2.76147	2.11053	1.27435	2.51337	1.2086	2.51222	1.5323	0.218303	1.63648	2.54659	1.82311	1.35512	0.359805	2.30287	0.761356	0.420983	2.0667	2.51337	2.19762	0.557235	2.51337	2.51275	2.8041	1.59757	2.43682	4.70099	0.342558	0.14889	2.4728	1.5731	-0.419342	0.769393	2.46916	0.802132	1.67924	2.4845	0.776277	2.20204	2.50307	0.605223	1.9537	1.72162	1.8041	1.42201	1.5863	1.70241	1.6262	1.46166	1.00739	0.0571094	1.09073	NA	NA	NA	NA	NA	NA	NA	NA	NA	NA	NA	NA	NA	NA	NA	NA	NA	NA	NA	NA	NA	NA	NA	NA	NA	NA	NA	NA	NA	NA	NA	NA	NA	NA	NA	NA	NA	NA	NA	NA	NA
724873	NCI-H2009	-0.732382	1.51205	1.27277	1.69787	-1.72681	0.627737	1.82287	1.58253	0.733889	1.22699	2.21062	1.33484	1.65899	0.900524	1.7869	1.50381	0.632788	1.05494	0.208843	1.39515	-1.08603	0.0949146	0.0136041	-1.4203	1.88908	1.27524	1.27713	1.87544	1.80405	1.46298	0.848771	2.7824	2.18805	1.00841	NA	NA	-0.412985	NA	NA	NA	NA	1.60692	1.90999	0.788096	1.80827	1.61405	NA	1.13601	1.3376	0.0820981	2.43218	0.800219	1.90806	0.460239	0.687742	-0.537037	1.00528	-0.569232	0.697754	0.849097	1.55287	1.74518	-0.85342	1.87954	2.55405	1.97372	0.874117	-2.29646	1.45185	0.428578	2.05858	0.46232	0.460819	0.0177404	-1.21025	-0.0909021	-2.26678	-0.449174	-1.98695	1.24096	1.22132	1.25671	1.82687	-0.553477	1.59088	-0.132943	0.439219	-0.418886	0.6342	0.191103	-0.502275	0.656144	2.48478	1.08443	0.312333	-1.09753	0.530163	0.829871	0.316128	0.439239	0.696423	0.502191	0.725665	1.85388	-2.4217	-0.460667	0.241538	0.951056	1.62567	0.366637	2.17112	2.38265	-1.87098	2.88137	-1.41956	1.41825	-1.21085	-3.07811	0.439198	1.79283	-0.427481	2.18885	1.88612	0.853121	-0.187006	2.14715	2.21258	2.34075	2.07284	1.51589	2.12162	2.21923	1.61926	2.22132	2.33263	2.51205	2.51167	1.84624	2.50515	1.75608	1.34546	1.15556	2.20159	1.21803	2.03014	2.04142	2.09326	2.19849	1.80401	1.89046	0.881716	2.49099	2.28327	2.44736	-1.45794	1.42595	1.82013	0.918695	0.913559	1.61717	1.82756	1.25462	1.17872	1.88409	1.87325	1.34059	-0.291951	2.22024	1.78381	1.95634	2.26422	2.26471	2.11116	1.44693	1.81263	1.18347	1.77018	2.06434	1.99636	2.20515	2.10678	1.79377	2.24163	1.69572	2.06354	0.425881	2.36698	1.20873	0.315197	2.22132	2.09652	1.92793	1.16872	2.21182	2.02857	2.22459	1.76548	2.35682	2.94865	-2.18342	-1.73192	1.58577	-0.188607	-2.7849	0.459016	1.96151	0.653687	0.928412	-0.0185592	1.25407	0.0255562	0.530956	-1.00095	1.53702	1.59685	0.420262	1.67065	0.666058	-0.0184999	1.03375	-0.215208	0.524069	0.273334	NA	NA	NA	NA	NA	NA	NA	NA	NA	NA	NA	NA	NA	NA	NA	NA	NA	NA	NA	NA	NA	NA	NA	NA	NA	NA	NA	NA	NA	NA	NA	NA	NA	NA	NA	NA	NA	NA	NA	NA	NA	NA
1240187	NCI-H2023	-0.8244	0.95674	1.30763	1.50861	-1.28197	0.534518	1.33549	1.63383	0.833076	1.08886	1.70009	2.12318	1.39798	0.848958	1.39666	1.61914	1.184	1.22586	0.320303	0.143177	-1.6448	0.334445	-0.325946	0.0354625	1.89916	1.14819	1.28415	1.70144	2.19002	2.00416	0.925538	2.53664	2.29696	0.974672	NA	NA	-0.500103	NA	NA	NA	NA	0.964905	2.05666	1.08439	2.27856	2.02242	NA	1.32345	1.3385	0.207879	0.92794	0.687583	1.87562	1.16582	0.820355	-0.344739	-0.251078	-0.459639	1.23457	1.02205	1.50622	2.16218	-1.02582	1.64189	2.79796	1.55805	0.726348	-1.64235	1.40457	1.08236	1.96202	0.507944	-0.164194	-0.31245	-0.450316	1.07053	-0.902501	-0.378191	-1.00793	2.38054	0.762165	1.22417	1.64561	0.0488727	1.77121	0.685306	1.18586	0.497792	1.18823	1.3125	0.0105287	0.41011	2.85539	1.40118	1.09556	1.3107	1.6401	1.51957	0.640226	0.970467	2.51829	1.80585	2.24904	1.86958	-0.230083	-0.137557	0.350955	1.07039	1.21654	-0.204185	1.7144	2.69463	-1.27348	3.96273	-0.774483	2.14468	-0.873466	NA	1.30307	2.19239	1.12414	2.3802	2.0864	NA	0.430198	1.93811	1.71656	2.14249	2.2732	0.837817	2.10609	1.96157	1.37693	1.03003	1.54418	2.63218	2.35007	1.69287	2.42667	1.56844	1.73112	1.08951	2.33408	0.987677	2.29158	1.18739	2.13233	2.40526	2.25976	2.18355	1.8443	2.46184	2.63936	2.64502	-1.45693	2.65775	2.04073	0.348888	0.744515	0.719983	2.45999	1.13766	1.34179	2.41714	1.99447	1.70159	-0.629888	2.0128	1.97506	2.1982	2.4675	1.82463	2.00091	2.63445	2.57611	1.96598	2.35135	1.68095	1.70713	1.74344	2.03243	1.85613	2.26745	1.83189	2.01504	0.427997	2.5851	0.992863	0.432427	2.00984	2.21232	2.37833	1.58734	2.28107	2.29012	2.64497	1.02687	2.57519	3.05233	-1.4531	-1.17794	0.837725	-0.738124	-2.37503	-1.07383	NA	0.42877	0.706775	0.761399	1.11624	0.89974	1.48888	-0.904765	0.877434	1.23433	0.724483	1.89724	NA	NA	1.31274	-0.218078	0.724163	1.26021	1.35651	NA	NA	NA	NA	NA	NA	NA	NA	NA	NA	NA	NA	NA	NA	NA	NA	NA	NA	NA	NA	NA	NA	NA	NA	NA	NA	NA	NA	NA	NA	NA	NA	NA	NA	NA	NA	NA	NA	NA	NA	NA
688011	NCI-H2029	NA	1.40474	NA	NA	0.0517157	0.775682	2.10371	NA	NA	NA	NA	NA	NA	NA	NA	NA	NA	NA	NA	NA	NA	NA	NA	NA	NA	NA	1.56231	1.86066	2.03221	1.65834	1.10908	2.8634	2.02334	1.34047	NA	NA	0.876046	NA	NA	NA	NA	2.1032	1.50016	1.22347	1.96749	1.77505	NA	0.980645	2.0459	0.0760823	1.59222	1.5468	2.07587	0.751701	0.854821	0.619862	2.06326	0.0755861	1.07608	0.500359	1.72268	2.07608	0.97249	2.07339	2.55111	2.07572	2.13204	-1.23222	1.76945	1.6036	2.07528	1.77505	1.41949	0.377251	-0.0413675	1.08837	0.338888	0.869817	-1.21889	2.13754	1.11394	2.09889	1.64789	0.429363	1.51192	0.812754	1.81254	0.335368	1.3591	1.5755	0.691027	1.37473	2.88889	0.783407	1.31947	1.19437	1.47994	1.85984	1.39208	1.51019	2.60883	2.09163	1.49711	1.66596	-0.380185	1.00162	0.289811	1.13051	2.0068	2.07032	2.30783	2.01164	-0.323131	2.36208	-0.993199	1.99872	-0.754491	-0.519773	1.11401	1.44525	1.93158	2.08959	1.81707	1.69008	-0.722922	1.83292	0.188394	1.50716	1.22537	0.808928	1.65326	1.32471	1.44755	1.4775	2.15213	2.36675	2.38834	0.481025	2.253	1.12853	1.77693	-0.0896302	2.11401	1.00849	2.11401	1.21242	0.868384	2.11396	1.37568	1.76966	1.68839	2.06774	2.29194	2.36621	-0.586198	2.13187	1.66768	-0.414412	0.022437	0.0614082	1.9275	0.737437	1.1136	2.16753	1.72505	1.49297	-0.720556	1.89329	1.37081	1.82515	2.1885	2.21677	1.83727	1.39725	1.79099	1.6959	2.06782	1.34894	1.56537	1.18948	1.00345	1.63132	2.12904	1.64175	1.49973	0.365439	2.05179	1.20644	0.210921	1.33879	1.62701	1.42846	0.976947	2.11379	1.85314	2.27872	2.40474	2.22014	4.25062	-1.01446	-0.862777	2.07238	0.900206	-1.24109	0.398309	1.82817	0.641101	NA	0.859531	0.641247	NA	1.76584	0.239593	1.7807	1.04521	0.473922	1.36741	0.739264	0.382289	0.941796	0.391347	0.244118	-1.11	1.96375	NA	NA	NA	NA	NA	NA	NA	NA	NA	NA	NA	NA	NA	NA	NA	NA	NA	NA	NA	NA	NA	NA	NA	NA	NA	NA	NA	NA	NA	NA	NA	NA	NA	NA	NA	NA	NA	NA	NA	NA	NA
722045	NCI-H2030	-1.27049	NA	0.906215	1.10016	NA	NA	NA	2.21032	1.10479	0.690883	2.15244	2.24163	1.24232	0.198912	1.45272	1.00869	1.08015	1.70429	NA	NA	-1.57004	0.157211	0.141604	0.155177	1.36231	NA	0.193955	1.99652	2.05431	1.22926	0.46512	2.6772	1.29703	1.46611	NA	NA	0.0567285	NA	NA	NA	NA	0.61738	0.827935	0.662296	1.73309	1.24137	NA	0.517413	1.24665	0.175886	0.754572	0.765436	1.88972	0.374539	0.638898	-1.80662	0.598065	-0.00977801	1.17577	0.842653	1.01845	1.49049	-1.03198	1.44436	2.56515	0.975578	0.83338	-1.82569	1.46826	-0.0706396	2.12906	-0.139411	-0.507248	-0.679196	-1.55964	-0.574197	-1.46185	-0.607782	-2.39048	2.42854	1.25193	0.684486	0.764926	-0.816436	1.62024	-0.577991	0.367861	-0.638783	NA	-0.316361	-0.0958292	0.359693	2.0526	0.885571	0.715704	-0.226977	0.327072	1.19985	0.762096	0.626173	2.18448	0.872015	0.458688	1.40029	-2.20838	-0.583863	0.249151	0.69867	1.26358	0.639493	1.82332	2.48181	-2.00693	3.42441	-2.13191	1.75886	-1.30307	-3.09093	1.06229	1.09241	0.258277	2.17708	1.68068	0.662123	-1.27981	1.71197	-0.0880766	1.86924	1.37069	0.472649	1.12866	0.373423	0.729871	0.614641	0.128744	2.23592	2.0084	0.320872	1.66792	0.953634	1.20262	-0.348122	2.01018	0.793256	1.52278	0.555148	0.849326	1.82662	0.879589	1.04673	1.25101	1.86131	1.95654	2.35246	-2.23694	1.75762	1.8191	0.0133806	-0.027167	0.173067	1.88073	0.410655	1.05893	1.66492	1.15603	0.0223479	-1.35817	1.9515	1.45318	1.1233	1.60283	1.11718	1.38984	2.21493	1.89753	1.08082	1.69974	0.209243	1.38443	0.694133	0.0132452	1.00322	2.26523	1.02972	0.808383	-0.117907	1.83181	0.383941	0.189425	1.85446	1.40326	1.41934	0.4172	1.81272	2.02763	2.50027	-0.0766371	2.08617	NA	NA	NA	NA	NA	NA	NA	NA	NA	1.05913	NA	NA	0.713894	NA	NA	NA	NA	NA	NA	NA	NA	NA	NA	-0.903469	-1.42037	NA	NA	NA	NA	NA	NA	NA	NA	NA	NA	NA	NA	NA	NA	NA	NA	NA	NA	NA	NA	NA	NA	NA	NA	NA	NA	NA	NA	NA	NA	NA	NA	NA	NA	NA	NA	NA	NA	NA	NA	NA	NA
688058	NCI-H2052	0.0231	1.60613	1.62917	2.30994	-1.20646	0.837478	2.44313	2.42238	1.42306	1.57174	2.41772	2.08913	2.4533	1.42137	1.39369	1.75498	1.90686	1.87719	2.05787	1.69183	-0.822166	1.61993	0.215682	0.788069	2.14792	1.99259	-0.0648169	1.53611	1.00216	1.0519	NA	NA	2.01291	0.67103	NA	NA	0.109612	NA	NA	NA	NA	1.9314	1.65328	NA	NA	NA	NA	NA	NA	NA	NA	NA	NA	NA	NA	NA	NA	NA	NA	NA	NA	NA	NA	NA	NA	NA	NA	NA	NA	NA	NA	NA	NA	NA	-0.774518	0.966433	-0.780594	0.267819	-1.14812	2.34574	1.37436	2.29675	1.56009	-0.387087	1.77801	-0.500526	1.26639	-0.125292	1.00613	0.145974	-0.46353	0.864641	2.89152	1.207	1.04005	-0.375416	1.73972	1.03589	NA	0.765131	2.64993	1.94517	0.900187	2.06584	NA	-0.16481	0.451734	1.83302	2.09588	0.191656	2.38598	2.70116	-1.26307	4.57542	-0.733759	2.13155	-1.04379	-0.79714	1.46611	2.20513	1.25598	2.24041	1.9944	0.771234	0.327566	2.26901	1.97111	2.53126	1.7398	1.53825	2.68876	1.53466	1.47795	1.68641	2.3873	2.63752	NA	1.45525	2.59478	1.62602	1.87586	0.905327	2.12694	1.14632	2.10005	1.00351	2.09831	2.18778	1.64712	1.98349	1.80434	2.53932	2.2854	2.69188	-1.23503	1.74387	2.1571	1.16279	1.20168	1.55802	1.89652	1.32959	1.05213	2.39157	1.53581	1.2923	-0.0574354	2.32521	2.37751	2.08361	2.71794	2.53047	1.75271	2.68954	2.61385	2.12931	2.4548	1.97031	2.16329	2.1432	1.44737	2.02249	2.65729	2.14602	1.08083	1.18629	2.33271	1.51211	0.265916	2.00328	2.03076	2.09187	1.55041	1.91736	2.19274	2.74927	2.50539	2.66992	3.34139	-1.58278	-1.72708	1.98052	0.48163	-2.09085	0.0208063	2.45581	1.05949	0.211763	1.10266	1.71361	1.08038	1.46181	0.23108	2.00217	2.10859	1.36715	2.12319	0.974516	0.657466	1.74343	-0.39604	0.794116	0.998404	2.33194	NA	NA	NA	NA	NA	NA	NA	NA	NA	NA	NA	NA	NA	NA	NA	NA	NA	NA	NA	NA	NA	NA	NA	NA	NA	NA	NA	NA	NA	NA	NA	NA	NA	NA	NA	NA	NA	NA	NA	NA	NA
1330973	NCI-H2066	1.1838	NA	1.36407	2.74449	NA	NA	NA	2.75805	2.34848	2.21022	NA	2.11906	2.76759	2.21022	2.81228	2.21022	NA	1.95943	0.365699	2.48237	0.259812	1.04313	1.18231	-0.823171	2.60816	2.51125	2.01421	2.32585	2.19839	2.39599	1.28656	2.01356	2.90919	2.21729	2.03963	2.04979	-0.0814934	2.8107	2.8107	2.5573	0.465715	NA	2.60816	2.28949	2.27846	2.50967	2.76201	1.31548	1.57233	0.132573	2.76411	1.39274	2.73365	1.90684	2.27106	1.75706	1.78976	0.810703	1.80674	0.888656	2.04895	2.8107	1.12768	2.68224	3.24208	2.78025	3.05243	0.278642	2.61849	1.27636	2.55473	2.28067	1.1916	0.767191	NA	NA	NA	NA	NA	NA	NA	NA	NA	NA	NA	NA	NA	NA	NA	NA	NA	NA	NA	NA	NA	NA	NA	NA	NA	NA	NA	NA	NA	NA	NA	NA	NA	NA	NA	NA	NA	NA	NA	NA	NA	NA	NA	NA	NA	NA	NA	NA	NA	NA	NA	NA	NA	NA	NA	NA	NA	NA	NA	NA	NA	NA	NA	NA	NA	NA	NA	NA	NA	NA	NA	NA	NA	NA	NA	NA	NA	NA	NA	NA	NA	NA	NA	NA	NA	NA	NA	NA	NA	NA	NA	NA	NA	NA	NA	NA	NA	NA	NA	NA	NA	NA	NA	NA	NA	NA	NA	NA	NA	NA	NA	NA	NA	NA	NA	NA	NA	NA	NA	NA	NA	NA	NA	NA	NA	NA	NA	NA	NA	NA	NA	NA	NA	0.85057	NA	NA	2.12607	NA	NA	NA	NA	NA	NA	NA	NA	NA	NA	NA	NA	NA	NA	NA	NA	NA	NA	NA	NA	NA	NA	NA	NA	NA	NA	NA	NA	NA	NA	NA	NA	NA	NA	NA	NA	NA	NA	NA	NA	NA	NA	NA	NA	NA	NA	NA	NA	NA	NA	NA	NA	NA	NA
908480	NCI-H2081	0.748939	1.11737	1.53036	2.16301	-0.462898	0.867799	2.03469	2.21312	0.879301	1.41227	2.21625	2.12176	2.23865	1.49408	2.1096	1.57706	0.765706	1.62887	1.21329	1.92218	-0.289499	1.25201	1.00365	0.604947	1.97403	1.79686	1.63484	2.07235	1.64432	2.02366	1.80659	2.95272	1.38894	2.05214	NA	NA	0.664088	NA	NA	NA	NA	1.79782	1.86948	1.07668	2.10331	1.95528	NA	0.90756	2.07102	0.278313	1.41306	1.81276	2.28028	1.79871	2.02188	-1.97668	2.27251	0.23007	1.27102	0.979246	1.90874	2.27945	1.17378	2.2797	2.62058	2.27904	2.40305	-1.01809	1.51621	1.52203	2.02681	1.69831	1.77997	0.464251	-0.602751	0.632096	-0.746149	-0.0868237	-1.38656	2.18585	1.33549	1.54472	1.15359	0.0659735	1.73343	0.823526	1.58214	0.251008	0.802317	1.45484	0.534909	0.911987	2.97304	1.24308	0.946627	0.225647	1.55512	1.97823	1.9088	1.62764	1.30847	1.75511	1.19774	1.72704	-0.258686	-0.051941	-0.0382637	0.873708	2.11785	2.16689	2.13445	2.21064	-0.695235	3.46735	-0.777051	2.04022	-1.24527	-1.56813	1.32647	0.908206	1.71721	2.32244	1.96079	1.39865	-0.920299	1.43285	0.627595	1.63484	0.0610979	0.316425	1.6518	0.575446	-1.44451	1.02076	1.80786	1.33486	2.2575	-0.365937	1.83379	1.52225	2.02559	0.139193	2.33275	0.624007	2.07812	1.0312	1.37938	1.92288	1.55104	2.2026	1.93072	2.14954	2.33976	2.62622	-2.18361	1.57059	1.9343	0.348554	0.592851	NA	2.27731	0.747296	1.27765	2.60442	1.8677	1.35574	-1.14459	2.29467	1.681	2.32247	2.62537	1.40331	1.64012	1.44355	2.15437	2.33549	1.91744	1.01844	1.78608	1.37097	0.470465	1.62971	2.00583	1.52159	1.18496	0.357532	2.49929	2.03446	0.425348	1.42812	1.51613	1.31247	0.841533	2.18353	1.72471	2.33835	2.62622	2.42133	3.00091	-2.31662	-1.45747	1.03382	0.370773	-1.14494	-0.569254	2.21224	0.515931	1.16713	0.405654	1.03848	1.95034	1.7574	-0.512366	1.37155	1.64437	1.00219	1.58123	0.549478	0.370932	1.12939	0.0257978	1.68515	0.846141	2.20391	1.62274	-0.329422	1.90686	1.55661	0.186011	-0.0994383	2.50373	1.7275	1.2051	1.08307	1.43763	1.05242	1.5559	1.61763	1.60291	0.559845	1.1922	1.39754	-0.208444	1.66432	1.93103	1.95659	2.15132	-0.27707	1.67583	1.95497	1.85683	2.45928	0.290731	0.261717	-0.244626	0.991146	1.90884	1.86752	2.30368	-1.99308	1.8288	2.15422	1.90837	1.59783	1.22063
687812	NCI-H2085	0.735479	NA	1.34167	1.27178	NA	NA	NA	1.85028	0.604187	1.19323	2.09542	1.54395	2.14288	0.534913	1.15821	1.12374	0.608907	0.505621	0.182978	0.361569	-1.5655	-0.086819	0.0603079	-0.409135	1.69881	0.418606	0.69968	2.03756	2.25091	1.95659	1.56438	2.71909	2.25762	1.74659	NA	NA	0.608748	NA	NA	NA	NA	1.70774	1.95659	1.29505	2.20354	1.81639	NA	0.387739	1.4905	0.0408025	2.5034	1.27312	1.63635	0.57167	0.659921	0.318403	1.53542	-0.592226	1.19956	0.901437	1.47495	2.20354	0.178159	1.87996	2.67056	1.63948	1.69673	-0.711679	1.52635	0.908754	2.17457	1.02889	0.322157	0.470078	-0.670353	0.701323	-0.440141	0.55124	-1.08948	2.43032	1.25629	2.26149	0.912704	-0.43426	1.61727	0.189467	-0.16141	-0.0810007	0.778587	0.354016	0.0489211	0.811828	2.24125	1.14175	0.662721	-0.521401	0.680329	0.948243	0.777188	0.850442	0.924595	1.19514	0.980963	0.936248	-2.0423	-1.07711	0.637543	1.01526	1.41068	0.360321	1.94823	2.43001	-1.6671	3.50174	-0.878264	1.83717	-1.22669	-2.11081	0.555429	1.15174	0.762642	2.26732	1.85394	0.878442	-0.93501	2.19132	0.271198	1.40835	1.74852	-0.569484	0.67119	0.818681	0.844557	0.711562	1.0879	2.22897	2.34901	0.0107104	1.00028	1.26669	1.28091	0.0337653	2.1698	0.957016	1.79859	0.561908	1.97235	1.43183	1.1035	1.15005	1.36355	2.02526	2.22085	2.52779	-2.13862	1.44779	1.48102	0.416456	0.159287	0.51998	1.87823	0.61318	0.98416	1.86729	1.10278	0.307432	-2.23178	2.12949	1.04151	1.05709	1.61076	1.25053	1.52829	2.42032	2.00848	1.27596	1.66524	-0.0626146	0.939489	1.46225	-1.08408	1.13829	2.44225	1.06514	1.2792	-0.025226	1.74991	0.808557	0.313755	1.45053	1.61604	1.99481	0.420944	2.2487	2.04774	2.11125	0.445524	1.91246	NA	NA	NA	NA	NA	NA	NA	NA	NA	0.33022	NA	NA	0.73792	NA	NA	NA	NA	NA	NA	NA	NA	NA	NA	-0.135088	0.344622	NA	NA	NA	NA	NA	NA	NA	NA	NA	NA	NA	NA	NA	NA	NA	NA	NA	NA	NA	NA	NA	NA	NA	NA	NA	NA	NA	NA	NA	NA	NA	NA	NA	NA	NA	NA	NA	NA	NA	NA	NA	NA
724834	NCI-H2087	-0.865227	1.50784	1.19008	2.04793	-0.207919	0.795533	2.16409	1.85077	1.27752	1.21908	1.94969	1.9402	2.03318	0.502939	0.867746	1.44384	0.745413	1.02204	1.43563	0.220823	-0.691002	1.47238	0.823753	-1.2115	1.87007	-0.0551362	1.18765	1.94664	1.60962	1.91547	0.689062	2.42317	2.04523	0.791854	0.675473	1.5197	-0.29144	1.95464	1.12717	1.53583	0.0155976	1.2197	1.50241	1.86562	2.16665	1.86562	2.16665	1.16665	1.10931	-0.725061	2.03127	NA	1.91545	0.678382	0.892872	0.672289	0.55664	-0.34846	1.16652	0.736306	1.47797	1.65648	-1.79437	0.771251	2.41493	1.66486	1.07877	-2.35619	1.52594	-0.139908	1.72468	0.222187	1.05802	NA	-1.29301	-0.0815924	-2.25094	-1.03644	-1.98232	2.42611	0.83718	1.51052	0.802075	-0.146742	1.536	-0.621098	0.639041	-0.480652	0.45171	0.0857067	-0.392203	0.474753	2.03834	0.987498	0.677344	-0.396997	1.22302	0.788775	0.290394	0.664135	1.79793	0.977957	0.437676	1.45462	-2.31928	-0.853525	0.154362	1.04261	0.974527	0.448962	1.97658	2.19367	-1.57037	2.50117	-0.875156	1.14703	-1.1557	-2.48011	1.0311	0.611463	0.342996	1.54459	0.830566	0.653839	-1.4897	0.381931	-0.454204	0.286494	1.03114	0.254389	2.39329	0.516549	0.364393	0.847797	-0.286403	2.44518	0.530061	-0.612688	0.495725	1.20919	1.14562	-0.348347	1.88457	1.2125	2.01063	0.87094	1.23308	1.98728	1.34041	1.4263	0.562553	2.26372	1.63435	2.50765	-2.53816	1.9158	1.86002	-0.148656	-0.151005	0.0443565	1.87187	0.380091	0.953242	1.69882	0.878124	0.571856	-0.580822	1.94928	1.48392	2.13282	1.99815	1.26977	1.3612	1.64046	1.67709	0.74514	1.21384	0.527549	0.894409	0.713666	0.507415	1.81841	2.01479	1.14343	1.45524	0.327009	2.52302	1.15861	0.313752	2.23229	1.34751	1.3116	0.615061	1.9695	1.95321	2.07424	0.896447	2.2321	3.58876	-2.25487	-1.60826	1.18279	0.621525	-2.0969	0.423917	2.10869	0.920519	0.576603	1.06924	1.43477	0.261028	0.584629	-0.0401724	1.79014	1.89227	1.5128	1.8384	1.51938	0.526165	1.42995	0.388725	-0.636514	-1.25207	1.84177	NA	NA	NA	NA	NA	NA	NA	NA	NA	NA	NA	NA	NA	NA	NA	NA	NA	NA	NA	NA	NA	NA	NA	NA	NA	NA	NA	NA	NA	NA	NA	NA	NA	NA	NA	NA	NA	NA	NA	NA	NA
688013	NCI-H209	1.21288	1.28802	1.38409	1.51745	-0.454234	0.911854	2.09628	0.70871	0.633915	1.1001	1.5605	1.92959	1.96512	0.0161227	1.48551	0.367107	0.482247	1.01252	1.54353	0.0283614	-1.27036	0.892627	-0.199889	0.534113	1.75983	1.34165	1.38083	1.93376	1.77959	1.91185	1.59156	2.97613	1.68451	0.833218	NA	NA	-0.333319	NA	NA	NA	NA	1.65405	0.113759	0.875091	1.97617	1.664	NA	0.239246	1.30222	0.0392394	0.988583	1.07324	2.07084	1.53211	1.02996	-2.84572	-1.03125	-0.162221	0.887612	0.736956	1.06871	0.92518	0.247897	NA	2.43956	1.3777	1.33524	-3.21619	0.448729	1.7147	1.77415	1.51503	0.963086	-0.51038	-1.34625	-0.0125478	-1.32101	-1.60239	-1.42495	1.91715	0.952659	1.93031	0.711581	0.834157	1.57262	0.33446	1.44576	0.158163	1.24495	0.756031	0.573373	0.230427	2.99698	1.22318	1.31138	0.673433	1.43416	1.55041	1.81891	0.682784	2.66414	1.55943	0.86702	2.44961	-1.6741	0.556959	0.372196	1.16992	1.22557	1.48469	2.41124	1.93716	0.175099	4.54336	-1.24129	1.61328	-1.51705	-1.69372	0.946246	1.44611	0.988984	1.9445	0.961349	1.41316	-0.802623	1.15191	-0.601604	2.51385	0.476876	1.1404	1.93124	0.656711	-0.459399	0.930966	2.49536	1.71399	NA	0.781402	2.24913	2.5141	1.05263	-0.558153	1.91241	0.366336	1.8233	0.298735	0.660873	2.00983	1.10882	1.80596	1.59803	2.13226	2.51372	2.31413	1.76673	2.33311	1.79514	1.91655	1.62967	2.414	1.84749	2.20183	0.994826	1.31009	1.01896	0.289978	-1.15119	2.19133	1.22734	1.72643	1.89098	1.60836	1.83806	1.38944	1.35398	1.46285	2.22318	0.162271	2.18366	0.423901	0.667047	0.563731	0.198581	0.44677	0.815953	0.0841786	1.46154	1.03873	-0.374167	1.43644	0.923593	0.82119	0.0764371	1.45761	1.74181	2.27567	2.51391	2.24396	3.37245	-3.57391	-1.91644	-0.91887	0.0912299	-1.92359	-1.11134	1.60038	0.559198	-1.16118	-0.351143	0.661128	1.89041	1.23032	-1.10532	0.0822812	1.32197	-0.351075	1.91185	0.199766	-0.373342	1.11708	-0.660865	0.384132	-0.992886	2.04051	0.69136	-1.41766	0.937298	1.51391	0.420643	-1.20662	2.31087	1.44917	1.44633	0.0453346	1.46303	0.879338	1.28534	1.28779	0.716527	1.3697	1.29507	0.857218	-0.807522	1.17364	1.92215	1.81558	1.63373	-0.823417	1.92215	2.01595	1.81494	0.843994	-0.637191	-0.6245	-0.873116	-0.37045	1.89238	1.49884	1.94909	-1.75664	1.41439	1.56833	1.72364	1.51391	0.679009
924246	NCI-H2107	NA	NA	NA	NA	NA	NA	NA	NA	NA	NA	NA	NA	NA	NA	NA	NA	NA	NA	NA	NA	NA	NA	NA	NA	NA	NA	NA	NA	NA	NA	NA	NA	NA	NA	NA	NA	NA	NA	NA	NA	NA	NA	NA	NA	NA	NA	NA	NA	NA	NA	NA	NA	NA	NA	NA	NA	NA	NA	NA	NA	NA	NA	NA	NA	NA	NA	NA	NA	NA	NA	NA	NA	NA	NA	NA	NA	NA	NA	NA	NA	NA	NA	NA	NA	NA	NA	NA	NA	NA	NA	NA	NA	NA	NA	NA	NA	NA	NA	NA	NA	NA	NA	NA	NA	NA	NA	NA	NA	NA	NA	NA	NA	NA	NA	NA	NA	NA	NA	NA	NA	NA	NA	NA	NA	NA	NA	NA	NA	NA	NA	NA	NA	NA	NA	NA	NA	NA	NA	NA	NA	NA	NA	NA	NA	NA	NA	NA	NA	NA	NA	NA	NA	NA	NA	NA	NA	NA	NA	NA	NA	NA	NA	NA	NA	NA	NA	NA	NA	NA	NA	NA	NA	NA	NA	NA	NA	NA	NA	NA	NA	NA	NA	NA	NA	NA	NA	NA	NA	NA	NA	NA	NA	NA	NA	NA	NA	NA	NA	NA	NA	NA	NA	NA	NA	NA	NA	NA	NA	NA	NA	NA	NA	NA	NA	NA	NA	NA	NA	NA	NA	NA	NA	NA	NA	0.917629	NA	0.804201	NA	NA	-0.977114	2.32465	NA	1.58722	0.219536	1.68787	NA	NA	1.62736	0.684169	0.399422	1.41236	1.49803	-0.801142	1.3241	1.84295	2.08653	1.99788	-0.206443	0.93211	1.39875	1.12912	2.65056	-0.0530901	0.273856	0.137904	0.208576	NA	NA	NA	NA	2.29391	2.02595	2.20049	1.68592	0.613976
1240189	NCI-H211	-0.029913	1.3537	1.0562	1.89993	0.0316381	0.577698	1.8573	1.86036	0.495824	1.11926	1.91293	1.94856	1.84605	1.09278	1.52556	1.18955	0.484796	1.61442	1.64652	0.800491	-0.725955	1.47684	0.283374	0.400199	1.41313	1.66045	1.72253	1.86119	1.49414	1.55165	1.05947	2.86144	1.30627	2.06193	NA	NA	0.888887	NA	NA	NA	NA	1.97832	1.72373	0.939273	1.57923	1.4978	NA	-0.0993123	0.93431	0.0145327	0.771169	0.771501	2.04321	0.848828	0.753811	-2.79401	0.952956	-0.534985	0.643215	0.553902	1.12087	1.59426	0.301533	1.91253	2.30467	1.6321	1.52819	-1.73405	1.24842	1.29154	1.69417	1.06641	0.696212	0.661951	-1.33448	-0.20805	-1.8855	-0.775149	-2.3304	1.93172	0.942827	1.2512	0.768519	0.0404377	1.49435	0.262864	1.25488	-0.037845	0.510693	0.551758	-0.170112	0.0457776	2.51543	0.864015	0.873022	-0.156507	0.65328	1.71975	1.13579	0.273831	1.18646	1.06194	0.947293	1.49256	-2.12101	-1.03766	0.220198	0.467666	1.828	0.346008	1.82373	1.89337	-1.72087	2.66058	-1.07235	1.61515	-1.99042	-2.71365	1.00633	1.14474	0.170298	1.88716	1.6087	0.910449	-1.78503	1.59029	-0.577182	1.66198	0.571933	0.205353	1.63514	0.469873	-0.00162924	0.771384	0.411652	1.7506	2.16415	0.466087	1.84277	0.601065	0.962652	-0.98184	1.38132	0.492736	1.5895	-0.416416	-0.593606	1.85945	0.862384	1.05922	1.33197	1.69646	1.02639	2.38728	-2.44422	0.784681	1.59838	-1.15465	-0.780704	-1.002	0.623699	-0.451254	0.687914	1.55273	1.39172	1.28548	-1.38037	1.64242	0.960724	1.54913	0.905419	0.960159	1.0616	0.903639	0.999822	0.953593	1.93869	-0.880908	0.308376	0.193978	-0.924067	0.37537	0.832368	0.752666	0.212343	-0.116752	1.27247	0.448658	-0.0560171	1.83107	1.80319	0.641133	-0.0714626	1.99671	2.08865	2.23061	-0.350023	2.32084	3.03247	-1.4156	-2.28871	1.40607	0.00876131	-1.77948	-1.31776	1.61048	0.676973	-0.508282	0.0224889	0.753365	1.31344	1.34774	-0.565505	0.960796	1.7024	1.01716	1.77329	0.50629	-0.000309639	1.14022	-0.217048	-1.35628	-2.28857	1.60756	1.38494	-1.53267	0.887392	1.17325	1.0105	-2.13241	1.76686	1.06292	1.08869	-0.629279	1.02504	0.215577	1.02814	0.992414	-0.11194	1.41816	0.354048	0.974695	-0.703302	1.16517	0.506107	0.984123	1.78161	-1.67883	0.713897	1.1439	1.49094	1.21653	-0.832736	-0.419711	-1.89857	-0.308878	1.35239	1.27662	1.75574	-1.87491	1.05156	2.00433	1.34086	1.14217	0.227333
1298351	NCI-H2110	-1.11318	1.03802	1.44364	1.32888	-1.09723	-0.351914	1.82525	1.51765	0.769142	0.753925	1.64739	2.1455	1.95036	NA	1.48628	0.266246	1.28874	1.01094	0.49495	1.09337	-0.971665	-0.249661	0.116728	-0.161896	0.790845	0.990156	1.19295	1.848	1.63033	1.84538	-0.0155295	1.91151	1.41211	1.33863	0.580464	0.943641	0.25792	1.64831	2.09735	1.41143	-0.941601	1.62278	1.4678	1.35824	2.09712	1.66359	1.10039	0.844795	1.35713	-0.20013	1.76371	0.835888	2.09735	1.37187	0.872588	1.09735	0.5136	-2.20301	1.09662	0.79339	1.79209	2.09181	-0.385676	1.92022	2.40439	1.13886	1.05921	-1.97655	1.66454	0.732429	2.07696	0.684318	0.339225	-0.529101	-2.10281	-0.419946	-2.51262	-1.33148	-2.22129	2.34379	1.14313	1.21176	1.10524	0.156929	1.5385	0.429539	0.776417	-0.208226	0.742768	0.308834	0.175026	0.22786	2.07181	0.599213	0.679103	0.0453304	0.0881284	1.16686	0.681047	0.951896	2.6527	1.51625	0.965311	1.08214	-1.95638	-0.167403	-1.34132	-0.319134	1.35505	0.21225	2.14224	2.42423	-1.5421	3.12363	-1.44689	2.00074	-0.95932	-2.6311	0.918521	1.27163	0.374374	2.11563	1.7289	1.81896	-1.18553	1.62345	0.0688135	2.22324	2.10955	0.781053	1.74295	1.52249	1.12791	1.16186	1.19138	2.08087	2.24436	0.424784	2.39799	1.09592	0.800248	-0.267685	1.9914	1.05223	1.76307	0.38865	0.460087	2.15785	0.159036	0.638758	0.106847	1.31428	1.37446	2.26831	-2.32539	0.998643	1.85616	-0.450429	-0.263784	-0.283318	1.43997	-0.0536326	1.11661	1.08379	1.61009	0.468647	-1.05915	1.78627	0.56706	0.721841	1.41182	0.467774	2.42713	1.90438	0.772861	0.810138	2.15785	0.733614	0.272874	0.30306	0.320796	0.483468	2.41864	0.938014	1.0827	-0.290279	1.03686	0.0440107	0.173383	1.34781	1.56583	1.91474	0.220861	1.98428	2.10678	2.42476	-0.275453	2.44858	4.39184	-1.84792	-1.99527	0.831184	-0.495133	-2.50824	-0.531497	1.71776	-0.366267	1.18697	0.553251	1.44837	0.839352	0.754491	-0.693476	1.37082	1.5841	0.421113	1.61564	0.781556	-0.419125	1.12525	-0.292743	-1.32169	-1.51852	2.02999	NA	NA	NA	NA	NA	NA	NA	NA	NA	NA	NA	NA	NA	NA	NA	NA	NA	NA	NA	NA	NA	NA	NA	NA	NA	NA	NA	NA	NA	NA	NA	NA	NA	NA	NA	NA	NA	NA	NA	NA	NA
722046	NCI-H2122	NA	1.32636	NA	NA	-0.869551	0.659951	1.82019	NA	NA	NA	NA	NA	NA	NA	NA	NA	NA	NA	NA	NA	NA	NA	NA	NA	NA	NA	1.73463	1.85261	1.88925	1.0489	0.452387	2.8041	2.03579	1.17114	0.193157	1.17521	-0.0745793	1.98153	0.589151	1.42952	-0.670042	1.12463	1.73465	1.60174	1.57288	1.68998	1.96113	0.847205	1.66552	-0.29173	0.775071	NA	0.847216	0.939463	0.626987	-0.565953	0.645984	-2.66437	0.99727	0.692078	0.134399	0.77504	-2.16557	NA	2.46366	0.85835	-0.0659605	-2.19316	1.20968	0.208538	1.62916	0.0808952	0.418617	NA	-1.52088	0.601738	-2.62542	-1.48197	-2.56167	2.23991	0.772259	0.383612	1.31648	-0.437274	0.353845	0.583988	1.38119	-0.543295	0.349323	0.809324	-0.0830577	-0.432884	1.80476	0.341282	0.572611	0.712389	0.751651	0.580833	0.0866296	0.551479	1.22135	0.419649	0.149035	1.8416	-2.35002	-0.691197	-1.73984	-0.672597	0.48357	-0.128842	1.78192	2.33682	-1.97778	3.52327	-2.02531	1.02962	-1.84608	-3.36579	0.963189	1.6406	-0.628381	1.44372	1.75359	-0.186497	-0.514465	2.04243	1.19174	2.16785	1.91922	0.903758	1.96045	1.30012	1.15417	1.23458	1.33477	2.11836	2.12232	1.58671	2.29159	1.41603	1.70091	0.852435	2.02307	0.99569	2.03163	1.06637	1.36573	2.03631	2.02172	1.99736	1.29729	2.32427	2.23563	2.30796	-0.657535	2.25467	1.6325	0.4711	0.422125	0.782088	2.27734	1.13003	1.03239	2.19152	1.73406	1.31181	-0.392825	1.96978	2.02625	1.82594	2.19962	1.49642	1.53997	2.23744	1.50097	1.6555	1.87305	1.71296	2.04609	1.27181	0.707967	1.65602	2.04877	1.71583	1.12258	0.727957	2.07795	1.06407	0.134166	1.87233	1.97148	1.70752	1.51876	1.91104	1.92933	2.01285	1.29788	2.32502	2.73341	-1.92148	-2.38523	1.05047	-0.417354	-2.57638	-0.918301	1.8277	0.734278	NA	0.536123	1.21984	NA	0.75038	-0.0440854	1.59253	1.62288	1.33623	1.45232	0.788568	-0.798652	0.243993	0.0963945	0.115603	0.847123	1.84743	NA	NA	NA	NA	NA	NA	NA	NA	NA	NA	NA	NA	NA	NA	NA	NA	NA	NA	NA	NA	NA	NA	NA	NA	NA	NA	NA	NA	NA	NA	NA	NA	NA	NA	NA	NA	NA	NA	NA	NA	NA
687814	NCI-H2126	NA	1.69072	NA	NA	-1.76499	-0.530116	2.45525	NA	NA	NA	NA	NA	NA	NA	NA	NA	NA	NA	NA	NA	NA	NA	NA	NA	NA	NA	0.668029	2.08911	1.65456	1.46725	0.462353	2.46829	1.89587	2.05011	0.801283	0.934486	-0.197768	2.38116	1.16943	1.52707	-0.574627	1.1598	1.57064	1.03866	2.3755	1.78773	1.50385	1.32295	1.38927	0.376663	1.50636	0.543027	2.38005	1.04773	1.19073	0.156646	1.00015	0.361432	1.02715	0.309555	1.63446	2.38116	0.152583	1.75221	2.85828	1.47926	1.73877	-1.00211	2.38116	0.645264	2.38116	NA	-0.054629	0.356487	-0.824261	0.726595	-0.0160359	-0.539873	-1.75457	2.38745	1.46555	2.15791	1.87678	-0.122615	1.86349	0.80466	1.51634	-0.281575	0.883057	1.33194	0.684104	0.250667	3.07382	1.44037	1.30392	0.550195	0.938239	1.55847	1.25803	1.78099	2.66492	2.5398	1.77587	2.67897	-1.53933	0.409694	0.0948378	0.779709	1.85604	1.97164	2.52326	2.5272	-0.564909	3.72657	-0.748367	2.01301	-1.46187	-1.7104	1.38125	1.99801	1.36274	2.40737	2.1426	0.987143	0.238805	2.1531	1.26514	2.26818	2.24371	1.42889	1.87378	2.07095	1.83991	1.39346	2.52664	2.70167	2.73542	1.83375	2.65649	2.85883	1.94675	1.01574	2.41756	1.28505	2.21184	1.93267	2.27943	2.45305	2.39279	2.42415	2.07367	2.68197	2.63107	2.75628	-0.687508	2.74097	2.14561	0.931388	0.86646	1.51485	2.5754	1.69452	1.31442	2.67416	1.97867	1.6313	-0.251329	2.44683	2.41873	2.00089	2.5318	2.25786	2.20363	1.71487	2.3231	2.3531	2.11987	1.8779	2.46555	1.93912	1.68387	2.49089	2.51931	2.41779	2.14261	1.40955	2.63538	1.33952	0.561897	2.46555	2.39897	2.46555	1.74819	2.46555	2.36498	2.75517	1.44877	2.68084	3.44424	-0.864607	-1.70843	1.73739	0.564468	-1.89923	0.671032	1.45582	-0.0434192	NA	0.463364	1.75628	NA	0.748517	-1.31861	1.89359	2.05997	1.38681	1.81532	NA	0.773535	1.27822	0.577018	1.40327	1.40768	2.28655	1.71685	NA	1.70825	1.63119	-0.00223934	-1.54318	2.65842	0.736723	0.95925	0.445954	1.70099	0.344555	1.31872	1.03263	0.356362	1.62535	0.379579	1.09531	-0.142284	1.4194	1.41369	1.28746	1.97916	-1.05826	0.577358	1.17523	1.86824	1.83022	-0.913902	-0.422012	-1.23923	1.04372	1.70929	2.09276	2.02727	-2.69641	2.1729	1.30867	1.69118	1.58099	0.786865
1298352	NCI-H2135	1.21423	1.41213	0.956471	1.89637	-0.239485	0.904347	2.10152	2.17972	1.90967	1.51341	2.1784	1.82609	1.46907	1.03243	1.64772	1.50699	1.81629	1.89427	1.81629	1.81629	0.605732	1.8134	1.51396	0.612165	1.90018	1.55514	1.87755	1.6542	0.970824	1.66893	1.77302	2.94608	0.916188	2.15897	NA	NA	1.42033	NA	NA	NA	NA	2.01477	1.77396	1.30571	2.17892	1.73514	NA	1.17814	2.17892	0.154832	2.47995	2.17848	2.17892	1.74198	2.1736	0.685485	2.17857	-0.358318	1.17892	0.877167	1.61544	2.17436	1.17892	2.17881	2.59425	2.16674	2.48116	-0.122113	2.16249	1.78098	1.98272	1.87789	1.78098	0.801274	-0.690716	0.822446	-1.27769	0.242392	-1.42378	1.96209	1.20751	1.31295	1.29471	0.117571	1.48836	0.81334	1.40637	0.0622915	1.07696	1.13865	-0.234343	0.653258	2.67545	0.718617	0.871507	0.0834751	1.4553	1.65684	0.908824	1.52427	1.15755	1.55517	0.797142	1.05224	-2.0002	0.253599	0.489481	0.968269	1.27002	0.495272	2.07902	2.46333	-1.58941	4.61739	-0.882685	2.02077	-1.13685	-1.71044	1.21497	1.29391	0.666878	2.15225	1.83877	0.998754	-0.486873	1.66781	-0.0103164	1.577	1.23498	0.243863	1.76371	1.25598	1.23806	1.3963	1.69842	2.48209	NA	-0.0643774	1.77748	1.26356	0.858961	0.0932836	1.87648	0.889395	2.13859	0.656104	0.870509	2.07026	0.775496	1.219	-0.665738	1.64303	1.40211	2.12495	-2.40128	0.526741	1.43902	-0.687592	-0.158547	-0.584755	0.336795	-0.0743821	1.22258	1.37101	1.70763	0.75731	-1.14539	1.46997	0.910273	1.8049	1.54055	1.11331	1.60108	1.69388	0.978704	0.415461	1.71825	-0.0853833	0.0214261	0.69263	0.183162	0.769477	1.54001	1.04711	0.968649	-0.0171774	1.53995	0.719713	0.289103	2.11732	1.24463	1.36317	0.40462	1.70451	2.22312	2.27673	0.847065	1.56182	4.48175	0.169637	-0.426156	2.02947	1.51526	-0.737031	0.507239	2.03654	0.907672	0.92356	2.13517	1.51526	1.9132	2.21423	0.515255	1.88131	1.69321	1.03078	1.82127	1.48312	1.18361	1.43147	1.50849	-1.14824	-0.516506	2.13991	1.47716	-0.123236	1.346	1.50542	0.206999	-0.960299	2.40584	-0.0841091	1.1166	1.17091	1.46881	0.476232	1.30371	1.48467	1.07377	0.451346	0.925828	1.31589	-0.903096	1.92173	1.83882	1.4641	2.21309	-0.526488	0.773671	1.59695	1.34728	2.44039	-0.633221	0.174525	-0.552872	0.524536	1.68252	1.75543	1.84709	-2.35115	1.60556	2.04582	1.65767	1.51074	1.34046
688014	NCI-H2141	0.831383	1.48911	1.47125	2.12431	-0.595516	0.8889	2.19021	1.93872	1.11049	1.48104	2.1623	1.84565	2.19021	1.18684	1.44891	1.48838	1.58511	1.88628	1.34592	1.79219	-0.0864625	0.899894	0.700295	0.584603	1.88918	1.7913	1.67249	2.00976	1.82204	1.83921	1.75521	2.95022	2.09368	2.08529	1.19783	1.12752	-0.229985	2.15297	0.284612	2.15315	0.603459	1.90627	1.86478	1.67862	1.0632	1.4178	1.14045	1.15315	2.15315	0.153146	1.77651	2.15315	2.15315	0.429093	0.758531	-2.46104	2.15315	0.153116	0.735425	0.852116	1.61017	2.15276	1.15315	2.15229	2.63027	1.77285	2.42699	-0.904491	2.15315	1.70918	2.14834	1.82733	0.729175	1.15315	-0.220314	0.868989	-0.512613	-0.0296096	-1.50113	1.95162	1.19589	1.56179	1.18957	0.179512	1.5677	0.896655	1.23912	-0.0145361	1.0543	1.70489	0.781213	1.21491	2.59	1.20051	0.86963	0.240548	1.538	1.43746	1.63445	1.09691	2.59958	2.00142	0.967829	1.55477	-1.01078	-0.0556138	-0.159336	0.416374	2.0933	1.52354	1.95691	1.4917	-0.761599	3.23121	-0.976607	2.0933	-1.07707	-1.91526	1.10979	1.23812	1.69913	1.97332	1.18838	1.37445	-0.945034	1.23166	0.38862	1.97232	0.817702	0.373601	0.915836	0.905057	0.59455	0.885267	1.99191	1.96081	2.3862	1.29718	1.5863	1.51704	1.1828	-0.160741	2.18273	1.0706	2.20051	1.05472	1.9491	1.98135	1.25106	2.18146	1.89809	2.41379	2.30374	2.48732	-1.94104	1.52645	1.49128	0.0753703	0.376015	0.299436	1.79705	0.541686	1.20039	2.21448	1.8409	1.54421	-1.23836	2.13896	1.71152	2.19881	2.42186	1.47289	1.66932	1.38183	1.59948	2.1589	1.63103	0.672549	1.43459	1.26812	0.243291	1.97462	1.9365	2.36076	1.08155	0.147713	2.48041	1.82293	0.132991	1.99094	2.0945	1.47641	0.6962	2.15523	2.19431	2.48871	2.43425	2.46319	3.71583	-0.873167	-0.933545	1.66263	1.28442	-1.20481	0.0168348	2.16955	0.889182	-0.1239	0.740045	1.3456	1.88676	1.84056	0.300215	1.8856	1.88918	1.41376	1.88899	1.33316	0.517994	1.43412	0.419258	0.492513	-0.388907	2.1901	1.4071	-0.325105	1.42037	1.39269	-0.189901	-1.23147	2.39433	1.72325	1.17036	0.959077	1.44356	0.594397	1.43821	1.25523	0.597278	0.267849	0.753736	1.27324	-0.962692	1.37658	1.046	1.89948	1.97123	-0.838938	0.654443	1.27115	0.802887	2.48736	-0.167504	-0.222664	-0.980392	0.585439	1.88099	1.54964	2.16103	-2.29123	1.75418	1.57049	1.68595	1.48919	1.58815
687815	NCI-H2170	NA	NA	NA	NA	NA	NA	NA	NA	NA	NA	NA	NA	NA	NA	NA	NA	NA	NA	NA	NA	NA	NA	NA	NA	NA	NA	1.45999	1.9699	2.01259	1.85404	0.888442	2.93928	1.53385	1.35598	NA	NA	-0.0202922	NA	NA	NA	NA	0.923599	1.54386	0.340893	1.53123	1.64166	NA	0.71445	1.76051	0.158302	1.74771	0.783031	1.64271	0.838631	1.25015	0.22211	0.588953	-1.56429	1.1583	0.857272	1.16198	2.01479	0.827441	2.11076	2.52932	-0.244892	1.69689	-1.8326	1.90289	1.73494	2.05402	1.85195	0.666333	0.0279889	-0.939929	0.243794	-2.11445	-1.76332	-1.92264	2.3955	1.21908	1.19613	1.60473	-0.421104	1.01485	0.227661	1.20471	-0.368299	0.804999	1.06956	0.524988	0.130546	3.30156	1.09465	0.648919	0.23936	0.571066	0.948737	-0.0184758	0.314639	2.24916	1.12097	0.74652	1.68557	-2.28937	-0.704865	0.146645	0.991724	1.14612	-0.806882	2.01866	2.43769	-1.14162	3.51116	-1.46713	0.953581	-1.38614	-2.55709	1.2173	1.68156	0.807627	2.15827	1.85247	0.508835	-0.321378	2.1255	1.12574	2.13429	1.48063	1.11408	1.67654	1.63928	0.851481	1.55085	1.47231	2.38049	2.50954	1.78028	2.4121	1.71047	1.85337	0.310417	2.07057	1.09909	1.57448	1.06191	1.46373	2.13366	1.88089	2.19541	1.89555	2.41938	2.30303	2.48733	-0.976959	2.40451	1.79723	0.380188	0.361042	0.591155	1.99282	0.425921	1.07992	2.34676	1.63569	0.675872	-0.466557	2.05734	2.20937	1.64477	2.3973	2.17029	2.01224	1.7519	2.42883	2.14916	1.81696	1.66197	1.5759	1.56525	1.25709	1.71664	2.11793	1.94004	1.55034	0.991655	2.31037	1.37516	0.309336	2.21258	2.17202	2.14965	1.58763	2.21908	2.10076	2.47468	0.486739	2.36433	NA	NA	NA	NA	NA	NA	NA	NA	NA	NA	NA	NA	NA	NA	NA	NA	NA	NA	NA	NA	NA	NA	NA	0.845465	0.555626	NA	NA	NA	NA	NA	NA	NA	NA	NA	NA	NA	NA	NA	NA	NA	NA	NA	NA	NA	NA	NA	NA	NA	NA	NA	NA	NA	NA	NA	NA	NA	NA	NA	NA	NA	NA	NA	NA	NA	NA	NA	NA
688015	NCI-H2171	NA	NA	NA	NA	NA	NA	NA	NA	NA	NA	NA	NA	NA	NA	NA	NA	NA	NA	NA	NA	NA	NA	NA	NA	NA	NA	NA	NA	NA	NA	NA	NA	NA	NA	NA	NA	NA	NA	NA	NA	NA	NA	NA	NA	NA	NA	NA	NA	NA	NA	NA	NA	NA	NA	NA	NA	NA	NA	NA	NA	NA	NA	NA	NA	NA	NA	NA	NA	NA	NA	NA	NA	NA	NA	-0.538035	1.37621	-0.120803	0.205927	-1.22373	2.0917	0.966662	1.37109	0.884671	-0.215567	1.35664	0.650266	1.66563	0.0130214	0.666779	1.6656	0.797719	0.417228	3.35265	0.8337	1.04011	-0.149318	1.36001	1.94284	1.67397	1.36383	1.83379	1.92178	0.739129	1.97541	-1.88496	-0.127822	-0.402091	0.221525	1.67627	2.41207	2.15885	2.22579	-1.00289	3.38161	-1.18467	1.78299	-1.3399	-2.02627	0.95531	1.16384	1.02	1.85082	1.53622	1.20045	-1.88028	1.77508	0.907428	1.73084	-0.252345	0.553354	1.38197	0.71861	-2.37324	1.39894	1.56879	1.79235	1.84428	-0.572271	1.88992	1.40857	1.66464	-0.522911	1.62138	0.965888	1.64859	0.504113	1.05789	1.85381	1.07469	1.96666	1.66536	2.25735	1.92472	2.25699	-2.35702	0.94103	1.6443	-0.568188	-0.754873	-0.329945	1.80469	NA	0.60708	2.23573	1.60052	0.660333	-1.93862	1.96659	1.60446	1.9665	2.13293	1.55494	1.56756	1.4837	1.54579	1.96489	1.62758	0.253838	1.64934	0.410754	-0.327192	0.367676	1.5798	1.15151	0.624057	-0.34257	2.10414	1.01651	0.0469213	0.925656	0.845764	0.986029	-0.0617249	1.77645	1.75545	1.94323	0.473149	1.92447	NA	NA	NA	NA	NA	NA	NA	NA	NA	NA	NA	NA	NA	NA	NA	NA	NA	NA	NA	NA	NA	NA	NA	-0.285398	-1.66702	NA	1.24547	-0.633775	1.47987	0.562302	0.81885	-0.542234	2.13741	0.730476	0.325053	0.269846	0.881651	0.558173	1.09441	0.974353	1.03237	0.401671	1.05015	1.06207	-0.598	1.09725	1.60319	1.51014	1.90688	-0.0758137	1.34409	1.67836	0.456619	1.20214	0.518517	0.444222	-0.0800541	-0.107207	0.975782	1.53282	1.95361	-1.43309	0.690764	1.81422	1.70807	1.25737	-0.105211
1298353	NCI-H2172	-0.428057	1.85627	1.77658	2.24605	-1.65335	1.20408	2.51782	2.37864	1.35094	1.29309	2.44597	2.1447	2.57012	1.73756	2.4041	1.71484	2.02719	2.21129	1.29108	2.17078	-0.613529	1.34275	0.65109	0.747055	2.27074	1.75109	1.53736	1.94223	1.18608	2.2121	1.01003	3.21715	1.36906	1.0682	NA	NA	-0.255745	NA	NA	NA	NA	2.15273	2.26064	0.862485	2.35979	2.17008	NA	1.47763	2.06259	0.164562	1.87893	1.56386	1.55916	1.43175	1.40259	0.54018	1.90438	0.496443	1.49626	1.13726	1.98758	2.49579	0.656959	2.46277	2.97356	2.29336	2.13972	0.195413	2.48037	1.76615	2.33148	1.69654	1.03358	1.1367	-0.374897	2.00234	0.474587	-0.310473	-0.524525	2.77589	1.57784	2.18984	1.79857	0.842849	1.77551	1.27539	1.52443	0.461253	0.847398	1.60222	0.386219	0.823668	2.45839	0.914419	1.46939	1.90614	1.00755	1.03311	1.59842	0.516284	1.70355	2.64349	2.42085	2.50895	0.101462	0.287916	NA	-0.50514	2.41261	NA	2.25563	2.8403	-0.304676	3.48827	NA	NA	-1.12243	0.00760639	0.774177	1.3804	0.961418	2.55232	2.2727	0.340448	0.226787	2.17016	1.70126	2.51234	2.4989	0.902179	2.72577	1.18041	1.76626	1.21977	1.933	2.48149	2.70263	1.36467	2.78585	2.02901	1.59371	1.53614	2.33353	0.491424	2.019	0.767117	1.95675	2.49533	1.14551	2.11343	1.8075	2.14241	2.65826	2.72325	0.00491236	2.59167	2.00106	0.235195	2.10518	0.396632	1.78336	1.07533	1.41284	2.13006	2.11243	1.39258	-0.261821	1.78922	2.20082	2.21705	2.06002	1.59715	1.74884	1.83561	2.09851	1.41502	2.26946	1.23027	2.20781	2.57459	2.32504	2.10803	2.09444	1.78444	1.50177	0.477692	2.53859	0.372969	0.542474	2.42113	2.3339	2.5612	1.6177	2.51912	2.48415	2.55831	2.0022	2.07238	3.87174	0.0355832	-0.268973	1.87127	0.223026	-0.76413	0.852329	2.3605	0.991748	1.27478	1.35223	1.63911	1.67839	2.32127	0.111334	2.13343	2.18812	1.72279	2.22016	1.86224	1.077	1.83213	1.12404	1.60623	1.96888	2.51408	NA	NA	NA	NA	NA	NA	NA	NA	NA	NA	NA	NA	NA	NA	NA	NA	NA	NA	NA	NA	NA	NA	NA	NA	NA	NA	NA	NA	NA	NA	NA	NA	NA	NA	NA	NA	NA	NA	NA	NA	NA
908481	NCI-H2196	NA	NA	NA	NA	NA	NA	NA	NA	NA	NA	NA	NA	NA	NA	NA	NA	NA	NA	NA	NA	NA	NA	NA	NA	NA	NA	NA	NA	NA	NA	NA	NA	NA	NA	NA	NA	NA	NA	NA	NA	NA	NA	NA	NA	NA	NA	NA	NA	NA	NA	NA	NA	NA	NA	NA	NA	NA	NA	NA	NA	NA	NA	NA	NA	NA	NA	NA	NA	NA	NA	NA	NA	NA	NA	-0.574618	0.907859	-0.205066	-0.0630184	-0.999719	2.14422	1.21651	2.03295	0.684752	0.582548	1.61804	0.603614	1.53843	-0.0327379	1.34983	1.08345	1.18005	0.929195	3.31027	1.13895	1.20663	-0.0685293	1.16563	2.17764	1.55733	1.37608	2.18251	1.70322	0.887368	1.7641	-0.152958	0.507893	1.25006	1.52257	2.11289	1.43768	2.22269	2.3069	-1.28326	2.24678	-0.918461	1.71097	-1.07161	-1.16386	0.885253	1.15832	1.38532	2.16617	1.37997	0.963101	-0.781524	0.363898	0.415717	2.02391	1.08453	0.411568	2.01406	1.25644	1.23066	0.703619	2.09702	2.51083	2.51083	0.467555	2.19219	1.22756	0.929295	-0.390911	1.55483	0.281085	1.83094	0.310893	0.72333	2.08843	0.741758	1.25949	1.68288	1.82393	1.97801	2.33267	-2.01675	1.0754	1.721	-0.523212	-0.724354	-0.415514	2.37921	-0.0249131	0.739675	2.06541	1.64562	1.24125	-1.05742	1.70324	1.14344	2.12494	1.86427	1.06255	0.934225	0.468768	1.86716	1.09618	1.7892	-0.419182	1.17791	1.17081	-0.14327	1.09775	1.20487	1.45769	1.14301	-0.194241	2.49177	0.31989	0.0383355	0.743137	2.09225	1.44222	0.0770225	2.2201	2.2201	2.3712	2.06449	1.88672	NA	NA	NA	NA	NA	NA	NA	NA	NA	NA	NA	NA	NA	NA	NA	NA	NA	NA	NA	NA	NA	NA	NA	-0.832785	-1.02433	NA	1.46678	-0.777994	1.66262	1.2452	0.38146	-0.442647	2.38903	1.25788	1.28044	1.34483	1.13302	0.87743	1.24236	1.5008	1.32785	0.929778	0.65935	1.13742	-0.454839	1.53031	1.56781	1.44681	1.89599	-0.12601	1.23021	1.74923	1.80707	1.6555	-0.35817	-0.226371	-0.252198	0.618003	1.90736	1.71197	2.17257	-2.24795	1.84046	2.26485	2.04248	1.47215	1.19937
1330974	NCI-H220	NA	NA	NA	NA	NA	NA	NA	NA	NA	NA	NA	NA	NA	NA	NA	NA	NA	NA	NA	NA	NA	NA	NA	NA	NA	NA	NA	NA	NA	NA	NA	NA	NA	NA	NA	NA	NA	NA	NA	NA	NA	NA	NA	NA	NA	NA	NA	NA	NA	NA	NA	NA	NA	NA	NA	NA	NA	NA	NA	NA	NA	NA	NA	NA	NA	NA	NA	NA	NA	NA	NA	NA	NA	NA	-0.710189	0.795464	-0.259874	0.341456	-1.39685	2.4354	1.2066	1.53458	1.18348	0.652209	1.3036	0.327745	1.13306	-0.065435	1.13438	0.906525	0.591813	0.846209	3.26661	0.915838	1.08007	0.341831	1.14062	2.13065	2.35962	0.900583	1.96914	2.20857	0.805021	1.5644	-2.14425	-0.623641	0.23629	0.626901	2.14026	2.02414	2.35874	2.52216	-0.772128	3.50676	-0.863164	2.13792	-1.38331	-0.908652	1.24312	1.45092	1.74158	2.05511	1.85679	1.66891	-0.387089	1.64619	0.107468	2.50915	1.50654	0.505183	1.94224	1.63457	0.977348	1.35834	2.45687	2.28738	NA	-0.627216	2.32398	1.01544	1.76891	-0.641243	2.23655	0.567477	2.23618	0.678551	0.88283	2.24211	1.18006	1.9181	1.92062	2.14067	1.9652	2.42029	-2.49825	0.649959	1.94231	-0.555792	-0.543567	-0.417998	1.79205	0.0716494	1.21585	2.00314	1.94644	0.7823	-1.34973	1.99506	1.28667	1.67519	2.21062	1.35505	1.83834	1.93491	2.16847	1.3828	2.24308	-0.251119	0.584819	0.565075	-0.0463243	0.860189	0.697448	1.36721	0.832912	0.103238	1.67678	0.585606	-0.0690622	1.21668	1.09119	1.64348	-0.466258	1.96074	2.24747	2.53701	0.885463	2.49825	NA	NA	NA	NA	NA	NA	NA	NA	NA	NA	NA	NA	NA	NA	NA	NA	NA	NA	NA	NA	NA	NA	NA	-0.226202	-1.06732	NA	1.5028	-1.0454	1.24224	1.52206	-0.476855	-1.21446	2.44078	1.46152	1.83923	1.03411	1.51717	0.308887	1.31986	0.988108	0.805511	0.0806901	0.428959	1.27648	-1.14051	1.66133	1.56708	0.914643	1.68599	-0.727492	0.563019	1.27385	0.103811	1.49017	-0.921709	-0.553619	-0.632419	-0.0270523	0.354942	1.63895	2.09296	-2.79473	2.01631	1.97362	2.44033	1.5382	1.60431
688018	NCI-H2227	0.127187	1.06592	1.60692	2.2791	-0.693156	1.00915	2.31977	1.80002	0.652174	1.00046	2.32037	2.1937	2.30181	1.59739	2.22322	0.703006	0.354533	1.93766	1.90384	1.922	-1.00896	0.842809	-0.0634211	0.0800395	2.01934	1.6149	2.01934	2.09189	2.31028	1.44488	1.16172	3.08027	2.28239	2.32037	NA	NA	-0.0555184	NA	NA	NA	NA	1.72309	1.21183	1.29544	1.94871	1.58901	NA	0.984554	0.851209	0.262041	1.09608	1.28553	2.26204	1.78183	1.51805	-2.16734	1.2829	0.127332	1.01977	0.936577	1.70262	1.43915	0.273591	2.07669	2.49602	1.92445	1.679	-1.67878	1.64075	1.72521	2.14921	1.69367	0.128814	-0.0180107	0.470227	1.83564	0.933452	0.895395	-0.301607	1.9405	1.29643	2.32802	0.633915	0.619388	1.71132	0.893741	1.86731	1.33467	1.71393	1.63394	1.31146	1.36278	3.38291	1.06005	0.997947	0.62559	1.72638	2.77158	1.0226	1.62791	1.75478	2.46972	2.22131	1.82087	-0.377653	0.835463	0.733545	1.62573	2.08441	2.39801	2.52377	2.55635	-0.388213	4.73236	-0.877773	2.06921	-0.300705	-0.684775	1.32452	1.18451	2.36508	2.06182	1.85595	2.13581	-1.41998	1.27896	0.0330854	2.61756	-1.06203	0.310349	0.736826	0.419458	-1.91044	1.12771	0.346806	0.754731	NA	-0.124378	1.6021	1.07735	0.860601	-0.470945	1.67194	1.13633	2.18029	0.725195	-0.255843	2.32711	1.31095	1.55543	2.02087	2.19609	1.99939	2.56407	-2.51975	0.860995	1.07983	-1.12681	-1.64852	-1.13106	0.400605	-0.485468	0.955287	2.47029	1.55566	1.45736	-1.57044	2.32396	1.33379	2.09895	1.60249	1.1901	1.52432	1.83689	1.17887	2.18255	2.0719	0.187125	1.21336	0.491082	-0.410633	0.759845	1.56009	0.300086	0.298659	-0.609404	0.990235	0.456466	0.193847	1.40906	1.33617	1.01484	0.449539	2.33056	2.32208	2.6169	2.59075	2.44137	3.58379	-2.54105	-1.13801	1.15471	0.742461	-1.9303	-0.739869	0.804808	1.01614	-0.0723248	0.229457	1.6214	0.594439	1.62958	-0.19279	1.58438	2.01934	1.6214	2.01934	0.584765	0.164476	1.02912	-0.343792	-0.552278	-1.85218	2.29344	1.53792	NA	NA	NA	-0.182426	NA	2.42315	1.78449	1.3611	NA	NA	NA	NA	NA	NA	NA	NA	NA	NA	NA	NA	NA	NA	NA	NA	NA	NA	2.31211	NA	NA	NA	0.541092	1.94499	1.59661	2.22264	-2.08766	2.0621	2.45055	1.98966	1.60043	0.694335
687816	NCI-H2228	NA	NA	NA	NA	NA	NA	NA	NA	NA	NA	NA	NA	NA	NA	NA	NA	NA	NA	NA	NA	NA	NA	NA	NA	NA	NA	NA	NA	NA	NA	0.249616	NA	NA	NA	NA	NA	NA	NA	NA	NA	NA	NA	NA	1.2874	2.247	1.90136	NA	1.37401	2.40199	0.465837	1.31313	0.953956	2.46805	1.10004	1.11027	0.404024	NA	NA	NA	NA	NA	NA	NA	NA	NA	NA	1.49167	-1.47967	NA	1.02908	NA	0.802308	-0.0484822	NA	-1.98728	0.407126	-2.75029	-1.83153	-2.18564	2.0083	0.912893	1.63564	1.4139	0.399879	1.95563	0.608768	1.39889	-0.280172	1.44282	0.319384	0.478428	0.208276	1.75481	0.967693	1.03466	0.102357	0.241933	1.64655	1.33709	1.18651	2.71344	0.417711	0.848211	2.05461	-2.19049	-0.138692	-0.915265	0.541226	0.956736	0.0629512	1.77852	2.85078	-1.86917	3.06662	-0.528193	2.44805	-1.63474	-3.33235	1.25399	1.64287	0.473512	2.04095	1.36636	0.527135	-0.0967675	1.30438	1.24814	2.2747	1.92928	0.265262	1.77704	1.11812	1.00419	0.296111	0.697328	2.38552	2.48008	0.874989	2.05384	2.3951	1.29254	0.460028	1.26019	0.734543	2.5475	0.634368	1.55074	2.134	1.89669	2.02914	1.90937	2.59101	2.79427	2.73546	-1.22435	2.69989	1.49037	0.793527	0.850891	0.87926	2.40498	1.0205	1.35658	2.03325	0.647852	1.07624	-1.13365	2.50617	1.69976	1.54116	2.17491	1.62624	1.92542	2.76061	0.67511	2.11003	1.93477	0.749191	1.56821	2.03943	0.950588	1.41772	2.53289	1.53594	1.41855	-0.0515027	2.51599	0.710013	0.176664	1.39385	1.80249	2.08209	0.854104	1.44298	1.79516	2.86012	0.672626	2.83579	NA	NA	NA	NA	NA	NA	NA	NA	NA	NA	NA	NA	NA	NA	NA	NA	NA	NA	NA	NA	NA	NA	NA	0.381264	0.658007	NA	NA	NA	NA	NA	NA	NA	NA	NA	NA	NA	NA	NA	NA	NA	NA	NA	NA	NA	NA	NA	NA	NA	NA	NA	NA	NA	NA	NA	NA	NA	NA	NA	NA	NA	NA	NA	NA	NA	NA	NA	NA
905941	NCI-H226	0.1235	1.38917	1.53281	2.23178	-0.906891	0.921191	2.22942	2.23178	0.845111	1.53281	2.22546	2.12793	2.22744	1.52614	0.721902	0.597383	0.881208	1.30022	1.20843	0.892713	-0.396268	1.75656	0.645786	0.277372	1.87303	1.07778	1.28158	1.76531	2.23178	1.3862	0.482824	2.48277	1.61819	0.878923	0.532035	1.20078	0.378454	1.46143	0.424234	1.25506	0.0428401	1.73656	1.15167	0.68754	2.18203	1.88098	2.18203	1.17214	1.05396	-0.544048	1.14338	NA	1.12345	0.694939	0.979727	0.407402	1.14149	0.182027	1.18203	0.87845	1.73644	2.07868	0.0384428	1.74062	2.65915	1.80003	0.804909	-1.36668	1.77013	0.848076	2.18132	0.598635	0.534333	NA	-0.518293	0.825838	-0.470615	-0.145661	-1.5906	2.12428	1.22516	1.76515	0.908331	0.109752	1.63982	0.331379	1.30727	-0.0197182	0.755381	0.732175	0.516047	0.795984	3.49789	1.16525	0.748917	-0.249954	1.4631	1.30027	1.12545	0.289557	1.11028	1.28698	0.634222	1.10373	-2.02773	-1.15253	0.209143	0.550606	1.94191	1.76601	2.17828	2.32902	-1.46984	3.55352	-1.00108	1.60647	-1.24768	-1.66916	1.17748	1.45184	1.02759	2.24208	1.95112	1.0129	-0.854599	1.64699	0.569676	1.60496	0.927069	0.669195	0.715746	1.57253	0.833455	1.29537	1.32051	1.8613	2.45932	0.930263	2.06218	0.972439	0.710378	0.512693	2.15515	1.22901	1.98282	0.819028	0.382771	1.29758	1.23707	1.49355	0.410995	1.95169	1.92599	2.4918	-2.20201	2.35242	1.92968	-0.582142	-0.332937	-0.410563	1.53818	-0.0778347	1.22223	1.80731	1.93298	1.07373	-0.920767	2.23429	1.38336	1.93734	1.94603	1.32486	1.3607	1.2492	0.961792	0.884955	1.72959	0.802941	0.759574	0.995896	0.840794	1.05428	2.05946	0.566718	0.765608	-0.466555	1.19929	1.04522	0.227857	2.23261	2.14796	1.59305	0.862607	2.23865	1.62333	2.31585	0.178481	2.3061	3.66746	-1.69049	-1.89969	1.54124	0.380443	-2.3209	0.234051	1.73302	0.456594	1.5327	1.18271	1.33599	1.32965	1.05798	-0.219345	1.68604	1.91311	1.50383	1.83946	0.942004	0.742575	0.566007	0.320727	-1.20033	-1.34274	2.18523	1.39642	0.0779984	1.82622	1.47696	1.21923	-0.442393	2.39704	1.30106	1.72741	1.3622	1.34116	1.30928	1.29268	1.29635	1.40292	0.353964	0.603234	1.33634	-0.607275	1.55702	1.65644	0.72059	1.8631	0.401886	0.988354	1.67205	0.536523	2.31174	0.506391	0.950297	0.228304	1.68498	1.77846	1.4985	2.18798	-1.00156	0.877811	1.93393	2.03295	1.19561	1.4907
1298355	NCI-H2286	NA	1.4089	NA	NA	-2.19437	0.312627	1.27776	NA	NA	NA	NA	NA	NA	NA	NA	NA	NA	NA	NA	NA	NA	NA	NA	NA	NA	NA	1.35262	1.82374	1.41561	1.83254	0.614367	2.91154	1.77191	0.888863	NA	NA	-0.913744	NA	NA	NA	NA	0.993826	1.59578	0.984669	1.29951	1.21142	NA	0.0113349	1.6078	0.093075	2.39434	0.412671	2.09198	-0.107031	0.141892	-0.528539	0.772054	-0.445498	1.02625	0.767531	0.88101	1.39362	-0.321283	1.61756	1.99573	1.28759	0.811522	-2.64731	1.20118	0.902186	1.68835	0.782314	0.52361	-0.546071	-1.34161	0.0163187	-2.53576	-1.21445	-2.20325	2.34718	1.13757	1.13	1.77868	-0.690617	1.48989	-0.42104	0.694297	-0.426285	0.283061	-0.352334	0.858726	-0.568119	1.84881	0.40835	0.410417	-0.162311	1.12016	0.676661	-0.0870827	0.340957	1.10703	-0.338067	0.503843	0.841734	-2.60682	-0.949609	-0.392758	0.958288	0.465598	-1.09376	1.28018	2.36311	NA	2.49303	-1.04221	0.520221	-1.57416	-3.13441	0.548402	1.79393	-0.639861	2.11197	1.86339	0.654272	-0.777545	1.95763	1.06534	2.31082	0.857814	0.826527	1.61963	1.36516	0.0216241	1.6861	2.43194	2.2277	2.35127	-0.198659	2.40899	2.69938	1.23776	0.122245	2.13542	1.10185	2.15458	0.886395	1.48743	2.0655	1.33639	1.6645	1.83659	2.42906	2.26315	2.44475	-2.46146	1.33017	1.66614	-0.272528	-0.210244	0.229723	2.36622	0.322688	1.15241	1.90493	1.82267	1.21632	-0.521062	2.11241	1.67735	1.67943	2.40917	2.1079	1.94616	1.59798	1.8753	1.79886	1.69243	1.23984	1.59125	2.15458	1.28973	1.7775	1.96357	1.04345	1.02325	-0.277144	2.02109	0.864497	0.139484	2.15218	1.22523	1.52009	0.789704	2.15458	1.8987	2.29747	1.27224	2.37753	3.42397	-2.28687	-2.13216	1.21403	-0.9559	-2.49286	-0.141315	1.27809	0.567011	NA	0.718592	0.725462	NA	0.919698	-0.979204	1.80838	1.82172	1.16809	1.77898	0.818781	-0.168679	1.39936	-0.471342	-0.857364	-1.27184	1.69418	NA	NA	NA	NA	NA	NA	NA	NA	NA	NA	NA	NA	NA	NA	NA	NA	NA	NA	NA	NA	NA	NA	NA	NA	NA	NA	NA	NA	NA	NA	NA	NA	NA	NA	NA	NA	NA	NA	NA	NA	NA
724874	NCI-H2291	-0.417648	1.92173	1.75284	1.48504	-0.0491582	0.602583	2.60746	2.45656	1.76402	1.14285	2.10817	2.01889	2.45877	1.34496	2.44972	0.903981	1.52697	1.9771	0.935262	1.06357	-0.425587	0.560955	0.416746	-1.43926	1.62693	-0.160656	0.0951065	2.40901	2.23946	1.51462	0.793752	2.76128	1.55914	1.27317	0.577175	1.18081	1.15673	2.54355	0.889024	2.3553	-0.567656	1.63067	1.51766	2.2452	2.53991	2.08352	1.97805	0.913871	1.81538	0.437475	1.37014	1.55271	1.57046	1.14673	1.6032	1.54623	0.951948	-0.768176	1.53974	0.0172849	1.07423	2.54623	-2.64237	1.04926	2.65872	1.23359	1.85314	-0.611393	2.33259	-0.66648	2.30271	-0.822832	-0.300556	0.143191	1.2552	2.74246	1.5999	1.73278	0.279642	2.65859	1.58024	2.62902	2.70188	1.3238	2.02568	1.28784	2.32997	2.28219	2.02894	2.29664	1.59024	2.22536	3.57475	1.60727	2.75442	2.16151	1.93618	2.56876	1.97867	1.80832	2.70095	2.80974	2.50202	3.12585	1.17602	2.33924	1.85532	2.02894	2.49206	2.98837	2.80239	2.91775	1.02002	5.05384	-0.516945	2.50604	0.81382	-0.14336	1.60825	2.19915	2.57341	2.53203	2.32298	2.52092	0.699928	1.82663	2.56516	2.77438	2.53368	2.13482	2.92173	2.6298	1.85517	1.74372	2.58147	2.82012	2.7123	2.21977	2.91251	3.20863	2.32997	1.71068	2.36316	0.92838	2.53441	2.38301	2.62513	2.49365	2.55459	2.53053	2.32814	2.77292	2.91071	2.87963	0.746359	2.86266	2.08302	2.31858	2.22664	2.62524	2.85379	2.68543	1.49727	2.7007	2.28279	1.78166	0.472885	2.56536	2.74193	2.5428	2.5857	2.54561	2.37154	2.70369	2.92171	2.62754	2.3896	2.85145	2.62275	2.62143	2.43535	2.8991	2.91537	2.79886	2.62573	2.32768	2.45429	2.31678	0.727908	2.631	2.5464	2.631	2.35696	2.631	2.49558	2.67101	2.8313	2.43803	NA	-0.372552	-0.717586	2.41091	0.622866	-1.50198	0.556004	2.55116	1.13886	1.00217	1.36916	1.90825	-0.370603	0.120832	-0.292946	2.03573	2.23634	1.48215	2.25037	1.87652	0.712172	1.91187	0.160453	2.0235	2.01725	2.60094	NA	NA	NA	NA	NA	NA	NA	NA	NA	NA	NA	NA	NA	NA	NA	NA	NA	NA	NA	NA	NA	NA	NA	NA	NA	NA	NA	NA	NA	NA	NA	NA	NA	NA	NA	NA	NA	NA	NA	NA	NA
905942	NCI-H23	-1.42458	1.01754	0.522054	1.85138	-1.93429	0.595068	1.81863	2.12149	0.781937	0.923095	2.04289	1.68266	1.56611	0.120763	1.43721	1.42519	0.911642	0.634215	0.858835	0.527175	-0.818824	1.13635	-0.0268663	-0.918867	1.49665	1.01276	1.46762	1.80952	1.47434	0.618689	1.04657	2.48226	1.89246	0.848674	NA	NA	-0.382616	NA	NA	NA	NA	0.944485	1.16209	1.51036	2.0236	1.79311	NA	0.777492	0.980858	-0.0769865	0.904862	0.0878364	1.67544	-0.0512509	0.305774	-2.01819	0.247582	0.0941378	1.09414	0.544651	1.34383	2.07531	-0.968285	1.48519	2.57126	1.79172	-0.777822	-1.6403	1.17788	1.13397	1.89651	0.348018	0.667084	-0.48167	-0.497771	1.07646	-0.762475	0.0924602	-1.22821	2.27542	1.06761	2.10738	0.855737	0.812796	1.36133	0.779947	1.84571	0.210858	1.34616	1.80692	0.914276	1.45395	3.26947	1.04315	1.19744	1.32702	1.53914	1.88545	1.59653	1.34972	1.57616	2.27979	1.52278	1.56443	-0.584688	0.859332	1.25354	1.54604	1.83997	0.510175	2.31897	2.09678	-0.857792	3.35637	-1.01924	1.71411	-0.822868	-1.55287	1.14587	1.30456	2.13075	2.11184	1.53568	1.4139	0.0174884	1.77553	0.485329	1.66085	2.12353	0.997466	0.394637	0.723939	1.54604	1.38372	0.612115	1.18892	2.26688	0.661474	2.4303	2.1413	1.41109	0.511862	2.13822	0.694092	2.10382	0.816681	1.37291	1.97549	1.36959	2.01027	1.00175	2.41881	1.92656	2.41343	-2.45958	1.76249	1.79773	-0.16076	0.443936	-0.000410995	1.42906	0.372238	1.10806	2.30752	1.28093	1.3196	-0.382583	2.14532	1.6993	1.08247	2.41638	1.82354	1.36941	2.1058	1.5468	1.23852	1.56338	1.44264	1.85468	1.57002	1.8605	1.77967	2.09256	1.554	0.926709	0.389868	2.1175	1.14759	0.0206324	1.51996	1.06919	1.95159	1.19717	2.13614	1.35418	2.38178	1.2958	2.22587	3.58071	-1.77465	-2.28993	0.749818	-0.572897	-2.27721	-0.614482	1.37232	0.789888	0.754234	0.287013	1.08677	0.731026	0.557558	-0.901036	1.15092	1.57698	0.378122	1.78029	0.539297	-0.266548	0.398177	0.333083	-0.0541399	0.509921	1.77503	1.43462	0.102992	1.34559	1.19091	-0.0126661	-0.346704	2.33071	0.562914	1.25933	1.2134	1.43361	0.553596	1.40535	1.43221	1.12387	0.245976	1.08219	1.11678	-0.825647	1.79368	1.40675	1.74955	1.96609	0.21867	0.675529	1.55374	0.42504	0.795795	-0.899712	-0.219476	0.0260173	0.708983	1.83562	1.73708	2.1378	-2.02645	1.40481	2.31912	2.17426	0.971033	1.27163
687819	NCI-H2342	0.604575	1.5778	1.48713	2.26995	-1.30196	0.810217	2.27677	1.87063	1.02099	1.56368	2.27677	2.18731	2.11713	1.57523	1.93009	1.5778	1.49392	1.96724	0.707355	0.867831	-0.411861	0.62331	0.702486	0.196543	1.97574	1.71623	NA	NA	NA	NA	1.04648	2.46808	1.0956	0.748656	NA	NA	-0.691219	NA	NA	NA	NA	1.73532	1.87467	1.03872	2.22015	1.50385	NA	1.16439	1.72292	0.186599	1.95121	1.76286	1.95772	0.822658	0.684477	0.752748	0.875373	0.217007	1.22015	0.905877	0.436107	1.71748	0.66267	2.22015	2.59634	1.19713	1.3211	-1.26191	1.23919	1.5789	1.98312	1.64032	-0.311646	0.972715	-1.41037	-0.120646	-2.1791	-1.27556	-2.29679	2.26537	1.20849	0.599799	1.50028	-0.959087	1.11994	-0.692776	-0.0786772	-0.318974	1.25017	-0.288374	-0.464608	-0.235228	2.08165	0.935303	0.10157	-0.802575	-0.111957	0.857976	0.679048	0.690498	1.01668	0.319676	0.26283	2.47872	-3.25661	-1.1967	-0.131974	1.07186	1.01644	-1.03021	2.12136	1.88694	-1.92612	3.66139	-1.72796	0.327123	-1.32712	-3.13688	0.102365	1.96731	-0.300193	2.28707	1.9961	0.489692	0.265879	2.06123	0.961513	1.76645	1.92742	0.831274	1.52274	2.04372	1.57771	1.91007	1.78859	2.4691	2.35284	1.06329	2.14344	2.05637	1.57507	1.37104	2.28707	1.23325	1.88638	1.7577	2.16137	2.28228	1.77229	2.03197	1.68614	2.36652	2.49479	2.3219	-2.25141	1.42594	1.93473	0.741652	0.75079	1.30531	2.57736	1.64899	1.28707	2.03837	1.67847	1.2747	-0.413432	2.18279	1.40576	1.58505	2.20973	1.54614	2.26793	0.820515	2.42067	2.28707	1.99708	1.65185	2.24226	2.21177	1.85187	2.51606	2.5778	1.97596	2.01119	0.550103	2.5778	1.67732	0.380349	2.28523	2.27739	2.26783	1.3159	2.28707	2.26627	2.50027	2.5778	2.54008	3.50809	-0.852157	-0.573265	1.49967	0.701888	-1.49952	0.577799	2.07363	0.645039	0.146344	1.59988	1.19699	1.4796	1.3534	-0.637339	1.97574	1.48596	0.817588	1.4401	1.43019	0.504602	1.42488	0.817842	1.53912	1.37604	2.27677	NA	NA	NA	NA	NA	NA	NA	NA	NA	NA	NA	NA	NA	NA	NA	NA	NA	NA	NA	NA	NA	NA	NA	NA	NA	NA	NA	NA	NA	NA	NA	NA	NA	NA	NA	NA	NA	NA	NA	NA	NA
687820	NCI-H2347	-0.780907	1.65156	1.60167	1.71747	-1.45256	1.01282	2.35608	2.30895	0.727923	0.693171	2.25223	2.21194	2.32126	1.12739	1.99346	1.6415	1.65266	1.82808	1.76272	0.85733	-0.896602	1.10658	-0.139688	-0.908708	1.79728	0.254601	0.603277	1.99578	2.00066	1.54373	1.03411	2.64338	1.66116	0.946952	0.732744	1.29328	0.139544	1.42838	0.5039	1.113	-1.09756	1.043	1.42726	1.24882	2.10691	1.57125	1.37479	1.28583	0.89903	0.0573123	1.08852	1.02878	2.10182	-0.126405	0.795685	0.213765	1.16928	-1.12457	1.17482	0.755217	1.01012	2.24259	-1.72323	1.2629	2.75143	1.57237	1.37788	-1.53478	1.50919	-0.393787	2.2536	-0.0852631	0.426194	-0.168876	-0.823297	0.969197	-0.33543	-0.0580644	-1.59974	2.08317	1.12042	1.31993	0.887607	0.298072	1.75376	-0.00435155	0.985714	-0.205843	0.754372	0.935042	-0.0252546	0.389394	2.05525	1.1501	0.732426	-0.0709696	0.910786	0.971062	0.818705	0.286887	1.19018	1.6995	0.769515	2.17626	-2.0018	-0.0962057	0.54801	0.932972	1.91661	0.6527	2.43343	2.57189	-1.19962	3.40983	-0.934217	1.28644	-1.06755	-1.4528	1.0702	1.3898	0.742211	2.17484	1.8964	1.05344	0.082578	1.68924	0.485174	2.65318	2.01911	0.472276	0.949371	1.61727	0.830529	0.88222	0.549756	2.65711	2.26784	0.997125	1.77423	1.40441	0.663859	-0.0393448	2.22757	1.35451	2.36638	0.892059	1.97989	2.08632	1.5073	2.00397	1.73782	2.552	1.98108	2.50953	-2.58975	2.03593	1.99284	-0.339088	-0.0958835	0.11041	2.25533	0.561722	1.05182	1.96128	1.75268	1.03894	-1.18142	2.36638	1.75787	2.27944	2.26773	1.43181	2.43519	2.30802	1.29486	1.41761	1.50712	0.611129	1.76514	1.33806	0.0715594	1.31346	1.25841	1.45034	1.27268	0.0866957	2.65711	1.11142	0.418265	2.34553	2.08813	2.24906	1.12138	2.36442	2.36599	2.50718	1.5012	2.6022	3.67171	-0.897984	-0.993344	1.89861	0.275524	-1.8637	0.511815	2.35141	0.919342	0.91123	1.2744	1.65711	-0.248298	0.985309	-0.0179308	1.64861	2.04309	1.6569	2.04896	1.65189	0.227515	1.32945	0.431938	1.72123	-0.0549509	2.3027	NA	NA	NA	NA	NA	NA	NA	NA	NA	NA	NA	NA	NA	NA	NA	NA	NA	NA	NA	NA	NA	NA	NA	NA	NA	NA	NA	NA	NA	NA	NA	NA	NA	NA	NA	NA	NA	NA	NA	NA	NA
687821	NCI-H2405	-0.409934	1.56255	1.52208	2.07314	-1.37145	0.72033	2.27853	2.11867	0.667161	1.3085	2.08646	1.74304	2.27759	1.3335	1.77894	1.54011	1.84781	0.660944	1.13325	0.865504	-1.28116	1.07368	0.0772349	-0.344884	1.77211	1.6697	0.914038	1.56705	1.94003	1.02148	1.03154	2.26146	1.54363	1.64835	NA	NA	-0.208668	NA	NA	NA	NA	1.06318	1.04387	0.496604	1.88774	1.69083	NA	1.20377	1.55074	0.219715	2.49438	1.01491	1.67463	-0.122662	0.538868	-1.46192	0.633418	0.057735	0.225351	0.300226	1.15133	1.81895	-0.775232	1.22779	2.48864	2.01246	1.20948	-1.97307	1.73055	0.590786	1.86965	0.442843	0.455866	0.628734	-0.624666	0.42787	-1.65204	-0.433815	-1.31577	1.78283	1.23946	1.39909	0.824483	-0.302011	1.37266	0.0469729	1.38556	0.0523612	0.943464	-0.384122	0.490219	1.1904	2.40946	1.28744	0.523041	-0.234675	0.920962	0.879612	0.332045	1.00126	0.882571	1.47367	0.894826	2.39815	-2.57757	-0.616018	0.230143	0.702281	1.21633	0.654291	2.10146	2.28556	-1.83879	3.5683	-1.02323	1.35296	-1.28042	-2.21283	0.837072	1.32328	0.906966	2.24339	1.73628	0.650742	-0.533753	0.873299	0.924845	1.8334	1.36369	0.341682	-0.0377469	1.99733	1.04167	1.49405	1.34317	1.75582	2.26207	0.928604	2.57305	2.00551	1.24264	0.207039	2.2606	1.10609	2.0461	0.760572	1.4672	2.28349	1.70219	1.37467	0.845859	1.69144	2.56962	2.46855	-1.41824	2.57457	1.97611	0.0577564	0.267871	0.584461	2.39659	1.18394	1.18397	2.00499	1.64488	0.711808	-0.930865	1.97291	1.82567	1.60631	2.2004	1.7227	1.73876	2.02646	2.16505	0.93634	1.62865	0.799234	2.02307	1.44529	0.997184	1.64131	1.85512	1.39293	1.47571	0.344665	1.97748	1.40885	0.192247	2.28069	1.66677	1.8054	0.834878	2.27872	2.25251	2.53918	0.970939	2.41043	4.14259	-1.26747	-0.361286	1.30337	0.410235	-1.34455	0.570208	2.25319	0.429813	0.500737	1.12295	1.25974	0.194127	1.55107	0.167387	1.87038	1.97644	1.46597	1.63649	0.84176	0.908358	1.44536	0.224642	0.522116	0.405814	1.09836	NA	NA	NA	NA	NA	NA	NA	NA	NA	NA	NA	NA	NA	NA	NA	NA	NA	NA	NA	NA	NA	NA	NA	NA	NA	NA	NA	NA	NA	NA	NA	NA	NA	NA	NA	NA	NA	NA	NA	NA	NA
1298356	NCI-H2444	0.187732	1.70322	1.36285	1.79015	0.0833229	0.810044	2.42861	2.38357	1.32886	1.39328	2.41801	2.18424	2.19067	1.71372	2.28449	1.73209	1.18872	1.87983	0.872346	0.918162	-0.730735	0.608579	0.453236	-0.739555	2.06564	1.7753	1.71877	2.04377	2.42864	2.13003	1.47977	3.0252	2.11992	1.21866	NA	NA	0.56949	NA	NA	NA	NA	1.84056	2.13003	2.07497	2.37927	2.07888	NA	0.532066	1.51495	0.244108	2.67575	2.37272	1.93344	0.808698	1.20921	0.982515	2.13833	-0.2384	1.37991	1.07888	2.00995	2.37991	0.239165	2.32865	2.85646	2.35568	1.70831	-0.565434	2.29597	1.04597	2.18407	1.34517	1.11273	1.25182	1.09012	2.63489	1.44136	0.995406	-0.756457	2.61876	1.44136	2.40847	2.1597	1.13634	0.956594	0.375244	1.31641	1.16427	1.24646	1.61518	0.433324	1.13016	4.2284	1.42193	1.50239	0.536065	1.4641	2.00634	2.37359	1.46675	1.76418	2.63309	2.32207	2.93095	1.13997	0.558758	0.909345	1.7856	2.30944	2.29645	2.56765	2.45185	0.839296	3.88761	-0.665854	2.33415	-1.04756	-0.835807	1.44136	2.45731	1.6585	2.44136	2.14801	1.29888	0.534787	2.3905	1.88362	2.45755	2.2001	1.51957	0.821201	2.01901	1.74554	1.79147	1.97973	2.50374	2.55357	1.69026	2.53715	1.65491	1.52097	1.51683	2.3377	1.42764	2.17228	2.20972	1.87619	2.39245	2.39204	2.44132	1.51318	2.17208	2.25608	2.47028	-1.08864	2.70841	2.14033	-0.0660397	-0.12812	-0.0148862	1.79734	0.711825	1.37502	2.45477	2.12965	1.79729	-0.524276	2.40632	2.61368	2.33692	2.70933	2.17629	2.40802	1.78541	1.95569	1.33717	1.9233	2.37112	2.44136	2.44136	2.06415	1.95609	2.4269	2.1758	1.58494	0.62862	2.73209	1.72245	0.528057	2.4321	2.37024	2.41337	2.43165	2.42048	2.32674	2.72887	1.49502	2.70993	3.70842	-0.228643	-0.491995	2.33795	0.546835	-1.59703	0.719274	2.43106	1.13003	0.708506	0.689662	1.53519	0.75885	1.137	-0.446862	2.11877	1.99324	1.35616	2.07631	1.52361	-0.195103	1.25935	0.466887	1.8393	1.44135	NA	NA	NA	NA	NA	NA	NA	NA	NA	NA	NA	NA	NA	NA	NA	NA	NA	NA	NA	NA	NA	NA	NA	NA	NA	NA	NA	NA	NA	NA	NA	NA	NA	NA	NA	NA	NA	NA	NA	NA	NA	NA
908462	NCI-H2452	-0.804822	1.65061	1.66284	1.61974	-1.58443	0.99864	2.36259	1.75664	0.791245	1.09535	1.86629	1.73076	2.36675	1.57496	2.26234	1.11497	1.33216	1.69255	1.63219	0.923586	-1.29522	1.0621	-0.203266	0.0674376	2.06572	1.93783	0.300899	1.7782	1.49506	1.31292	1.01927	3.10392	2.11583	0.810202	NA	NA	-0.0724885	NA	NA	NA	NA	1.69585	1.41096	0.687032	2.12458	1.51676	NA	1.29407	1.16804	0.263979	0.762186	0.647125	0.750268	0.278742	0.640307	0.272031	0.772747	0.211466	1.11815	0.993802	1.18445	1.28905	-0.631335	0.904128	2.45719	1.52722	0.484518	-1.55665	1.40467	0.442828	1.03253	0.660867	0.192301	0.327287	0.186462	2.40596	0.550688	1.04898	-0.260188	2.29828	1.36217	2.35009	2.57087	0.203499	0.461304	-0.12505	1.05005	0.108089	0.616735	0.230878	0.685024	0.580879	2.92607	0.863601	1.97345	1.21756	1.05395	2.13742	2.45448	1.60333	2.76108	2.54226	2.26847	2.27845	1.03118	1.29596	1.33986	1.52363	1.83949	2.86533	2.3227	2.31171	0.665666	4.14967	-1.40781	1.2332	-0.672866	-0.997255	1.03529	2.57078	1.43193	2.35225	2.08442	2.05769	0.433475	2.37076	2.37667	2.51329	2.37705	2.07486	2.66752	2.37705	1.77499	2.37705	2.66778	2.66659	2.48614	2.37685	2.66775	1.82858	2.07439	1.37752	2.27566	1.37339	2.30922	2.37647	2.34307	2.22706	2.02812	2.18859	2.0714	2.61726	2.66611	2.66544	-1.32327	2.32409	1.98271	1.55433	1.266	1.95149	2.53522	1.72994	1.26168	2.63406	2.07602	1.76432	0.473946	2.28936	2.55331	2.35105	2.6597	2.44123	2.6676	1.74398	2.66641	2.19129	1.98135	2.64663	2.23446	2.37674	2.37705	2.48029	2.65857	2.53322	2.36343	1.7042	2.5721	1.77186	0.405859	2.37587	2.37314	2.3766	2.37705	2.37672	2.37664	2.63785	2.66778	2.6048	3.58622	-1.27787	-1.93849	1.96165	0.422587	-2.59446	-0.209908	1.96058	0.948266	1.29741	1.18401	1.65291	0.727036	1.1959	-0.79382	2.06047	2.06119	1.24442	2.06384	1.07763	0.142895	1.66778	0.0457709	1.10289	0.919799	1.54843	NA	NA	NA	NA	NA	NA	NA	NA	NA	NA	NA	NA	NA	NA	NA	NA	NA	NA	NA	NA	NA	NA	NA	NA	NA	NA	NA	NA	NA	NA	NA	NA	NA	NA	NA	NA	NA	NA	NA	NA	NA
924241	NCI-H250	NA	NA	NA	NA	NA	NA	NA	NA	NA	NA	NA	NA	NA	NA	NA	NA	NA	NA	NA	NA	NA	NA	NA	NA	NA	NA	NA	NA	NA	NA	NA	NA	NA	NA	NA	NA	NA	NA	NA	NA	NA	NA	NA	NA	NA	NA	NA	NA	NA	NA	NA	NA	NA	NA	NA	NA	NA	NA	NA	NA	NA	NA	NA	NA	NA	NA	NA	NA	NA	NA	NA	NA	NA	NA	NA	NA	NA	NA	NA	NA	NA	NA	NA	NA	NA	NA	NA	NA	NA	NA	NA	NA	NA	NA	NA	NA	NA	NA	NA	NA	NA	NA	NA	NA	NA	NA	NA	NA	NA	NA	NA	NA	NA	NA	NA	NA	NA	NA	NA	NA	NA	NA	NA	NA	NA	NA	NA	NA	NA	NA	NA	NA	NA	NA	NA	NA	NA	NA	NA	NA	NA	NA	NA	NA	NA	NA	NA	NA	NA	NA	NA	NA	NA	NA	NA	NA	NA	NA	NA	NA	NA	NA	NA	NA	NA	NA	NA	NA	NA	NA	NA	NA	NA	NA	NA	NA	NA	NA	NA	NA	NA	NA	NA	NA	NA	NA	NA	NA	NA	NA	NA	NA	NA	NA	NA	NA	NA	NA	NA	NA	NA	NA	NA	NA	NA	NA	NA	NA	NA	NA	NA	NA	NA	NA	NA	NA	NA	NA	NA	NA	NA	NA	NA	NA	NA	NA	NA	NA	NA	NA	NA	NA	NA	NA	NA	NA	NA	NA	NA	NA	NA	NA	NA	NA	NA	NA	NA	NA	NA	NA	NA	NA	NA	NA	NA	NA	1.55269	NA	NA	NA	NA	NA	NA	NA	NA
908470	NCI-H28	-0.948671	1.23256	1.50418	1.6973	-1.77894	0.0886769	1.94115	1.64368	0.519878	0.968171	2.2407	1.3846	2.43161	1.019	0.741042	1.65059	1.1097	1.17988	0.819312	0.468804	-1.38307	0.231661	-0.292578	0.33108	2.05373	1.2974	0.686548	1.31122	1.42458	1.03955	0.840066	NA	1.35802	0.948185	0.408284	1.30823	-0.41763	1.72973	0.620446	1.58587	-0.271018	1.16836	1.17999	1.06877	2.34738	2.03588	1.92414	1.33152	1.39969	0.0541756	1.06901	NA	1.03228	0.429775	0.498741	0.0781305	0.791356	-1.74105	1.35065	1.04962	1.61229	2.31482	0.152693	1.0141	2.79975	0.9108	0.714685	-1.44179	1.39616	1.05482	NA	NA	NA	NA	0.298992	1.4714	-0.51394	0.374153	-1.12998	2.63429	1.44191	2.44191	1.84643	-0.478772	0.629885	0.738663	1.03176	-0.330862	0.793799	0.099417	0.277195	0.860963	3.22069	0.96983	1.26259	0.127537	1.38981	1.48493	0.993884	1.52755	2.92775	2.01707	0.740265	1.81142	-0.564153	-0.0595015	0.742907	0.714677	2.3347	0.207703	2.52228	2.72994	-0.587237	4.74099	-0.817842	2.18784	-1.24705	-1.74425	0.669178	2.00149	0.930355	2.39225	2.05569	0.633831	0.370649	2.33056	2.09396	2.39948	2.24065	1.70795	2.57026	1.99049	1.35482	1.90162	1.79901	2.44839	NA	1.67046	2.65272	1.65935	1.76283	1.4139	2.35483	1.39987	2.34643	1.20019	2.32907	2.37227	1.31626	1.9152	1.84501	2.46894	2.57062	2.67479	-1.02552	1.7296	2.12894	1.19871	1.71607	1.44789	2.61524	1.33144	1.27483	2.34071	2.06407	1.37308	-0.102005	2.28783	1.99153	2.16466	2.59868	1.88396	2.27707	2.1762	1.79675	1.64216	2.23399	1.97472	1.69247	2.12999	1.52587	1.81947	2.18132	1.73783	1.34423	0.663915	2.19702	1.41919	0.385962	2.13227	1.80752	2.12275	1.63117	2.23964	2.23097	2.72867	2.59592	2.6943	3.11569	-1.38133	-1.69285	1.47783	0.281202	-2.33756	-0.458258	1.70202	0.0338788	1.613	0.881282	1.21619	0.723882	1.08919	-0.807051	1.79136	1.70246	0.891595	2.00142	0.774427	-0.421054	1.69193	-0.236236	0.967932	0.463466	1.48763	NA	NA	NA	NA	NA	NA	NA	NA	NA	NA	NA	NA	NA	NA	NA	NA	NA	NA	NA	NA	NA	NA	NA	NA	NA	NA	NA	NA	NA	NA	NA	NA	NA	NA	NA	NA	NA	NA	NA	NA	NA
753604	NCI-H292	NA	1.12588	NA	NA	-2.93847	-1.3348	1.44745	NA	NA	NA	NA	NA	NA	NA	NA	NA	NA	NA	NA	NA	NA	NA	NA	NA	NA	NA	-0.0401172	0.963585	1.41491	0.813794	-0.264803	0.573197	1.28785	0.609737	0.136609	0.809063	-0.3883	0.698548	0.734057	1.01124	-1.62492	1.42442	0.931105	-0.0959246	1.11721	1.01696	1.70336	1.15956	0.47406	-1.31075	0.573048	NA	1.73045	-0.16883	0.246774	-1.91117	-0.564912	-0.223967	1.1632	0.563012	-0.400078	2.11115	-2.34097	0.987888	2.19296	-0.755142	-1.18328	-2.29815	0.935214	-1.20269	1.7994	-0.781575	-0.620909	NA	-1.27217	0.600888	-2.04182	-0.0439758	-2.2099	2.45105	1.24315	1.23538	0.87427	-0.0127793	1.60961	0.183044	0.430804	-0.220648	0.422728	0.114919	0.191331	0.439057	2.08501	1.0745	0.584092	-0.247159	0.625429	1.5205	1.03046	0.750966	2.75062	1.4807	1.18362	0.448242	-1.83559	-0.680679	-0.377445	0.133483	1.86936	0.0110492	2.16489	2.31846	-1.78779	1.64354	-1.92329	2.05127	-1.03989	-2.75512	1.10129	1.40904	0.643771	2.17927	1.25828	1.54402	-0.361338	2.1541	NA	1.70299	1.36338	0.2005	0.972127	1.67474	1.20072	0.968187	1.90597	2.1633	2.29104	1.16964	1.67226	0.970724	0.596148	1.32793	2.24988	1.22175	2.21712	2.22621	0.742095	2.25879	0.372139	0.782206	-0.435951	1.40576	1.26502	2.42779	-2.68414	1.20233	1.11022	-0.534055	-1.13608	-0.624325	1.19678	-0.336455	1.18567	1.215	1.88558	0.544712	-0.631121	2.06161	1.11344	0.259979	1.78007	0.873868	2.49568	2.15927	0.734191	0.223796	2.2216	-0.160158	0.0606571	1.71859	0.848488	0.0495586	1.64673	0.387164	2.23222	-0.503656	1.66796	0.444208	0.321828	2.24898	2.24205	2.24423	2.20838	1.76689	2.25871	2.54551	0.699611	2.50388	3.95889	-2.66977	-2.47548	1.96539	-0.874719	-3.59605	0.158	0.923932	-0.709937	NA	0.478303	0.833887	NA	0.123072	-1.92039	1.08247	1.83259	-0.314188	1.70102	0.157622	0.00703594	0.738905	-1.01283	-1.83682	-2.22244	1.50388	NA	NA	NA	NA	NA	NA	NA	NA	NA	NA	NA	NA	NA	NA	NA	NA	NA	NA	NA	NA	NA	NA	NA	NA	NA	NA	NA	NA	NA	NA	NA	NA	NA	NA	NA	NA	NA	NA	NA	NA	NA
1240190	NCI-H3122	-1.79172	1.46952	1.44809	1.71744	-1.43667	0.86277	2.16849	1.81762	0.89956	1.32476	2.02572	2.15938	2.10438	0.88734	2.01465	1.40722	1.09322	1.55011	0.591938	-0.080277	-1.06925	0.144097	-0.234818	-0.585155	0.997943	0.728264	1.15554	1.9596	2.16849	1.10983	NA	2.93686	1.76467	1.31183	NA	NA	-0.215936	NA	NA	NA	NA	0.288996	1.85184	NA	NA	NA	NA	NA	NA	NA	NA	NA	NA	NA	NA	NA	0.325043	0.0660417	1.11434	0.814835	0.315026	2.10035	-1.5172	1.65379	2.5873	2.02968	0.998887	-1.81438	1.55319	1.08802	2.04654	NA	NA	-0.409936	-1.468	-0.144702	-2.3468	-1.24943	-2.68592	1.98056	1.17879	0.879659	1.0471	-0.0853951	1.25556	-0.110628	0.626961	-0.740269	0.415845	0.51311	-0.127085	-0.227984	2.52948	-0.0916453	0.20933	-0.323557	-0.219608	1.13724	0.746753	0.565698	1.46082	0.999682	0.303099	0.712558	-2.33332	-0.698032	0.0356594	1.01392	1.3014	0.210904	1.746	2.44136	-2.32279	2.83838	-1.08992	0.734752	-1.40444	-2.97081	0.541087	1.10462	-0.900043	2.17868	1.25939	0.357914	-1.73252	1.41562	-0.305577	1.49415	1.78509	0.242706	0.81241	1.08679	0.72962	1.15671	0.814587	2.34318	2.46952	0.50455	1.74052	1.16238	1.21767	-0.640431	1.19138	1.09947	1.8017	0.752229	-0.0511693	2.17344	0.954736	1.38441	0.783289	2.14414	1.5947	2.32739	-2.16098	2.07298	1.83672	-0.360305	-0.148756	-0.280662	1.46474	0.0198715	1.06229	2.14234	-1.04756	0.539574	-1.74063	1.8413	1.31663	1.99209	1.63858	1.47556	1.62094	0.485294	0.115141	1.27397	1.47671	0.157474	0.724765	0.435489	-0.174549	1.218	1.37654	1.71897	1.3008	-0.0193455	1.54548	1.14938	0.177535	1.62741	1.85369	1.13355	0.598038	1.55839	2.08911	2.35053	0.00831865	2.22064	3.58826	-2.25689	-2.4168	1.4604	-0.35918	-2.64365	-0.788169	2.05278	0.721918	1.19662	0.271453	1.34258	0.167623	0.744596	-0.814242	1.84115	1.86746	1.45954	1.86746	0.705062	-0.468566	1.21967	-0.398332	-1.4248	-1.3075	2.16849	NA	NA	NA	NA	NA	NA	NA	NA	NA	NA	NA	NA	NA	NA	NA	NA	NA	NA	NA	NA	NA	NA	NA	NA	NA	NA	NA	NA	NA	NA	NA	NA	NA	NA	NA	NA	NA	NA	NA	NA	NA
905967	NCI-H322M	0.420157	1.30982	1.81686	1.61519	0.26107	0.210296	2.30664	1.2316	1.3553	0.769412	1.67108	2.50969	2.49672	1.2763	2.02535	0.921421	1.95637	1.64924	2.0116	1.68056	-0.359149	1.18503	0.579659	0.393909	1.59035	1.71455	2.07662	1.81507	2.11202	2.13553	1.38752	2.88866	2.51384	2.52124	NA	NA	0.938184	NA	NA	NA	NA	1.6409	2.22449	1.75831	2.3271	1.87662	NA	1.16026	2.12923	0.161628	1.71485	1.72301	2.39558	2.2333	1.77226	-1.88899	2.4654	-0.00919676	1.25963	0.991564	1.81764	1.85037	0.731188	2.14871	2.84812	1.62632	2.19558	-0.278497	2.4654	1.43597	2.30823	1.43069	1.15545	1.30205	1.4627	2.72311	1.39434	0.664437	0.281572	2.71985	1.41541	2.36003	1.23427	1.20782	1.9151	0.908778	1.44149	1.67715	1.57598	1.15207	1.3047	2.16625	3.68721	1.36854	2.65989	0.766021	1.74079	2.98399	2.99514	1.85784	2.82825	2.72823	2.37492	1.82514	0.60344	2.70816	0.933562	1.45103	2.18575	3.18501	2.41976	2.82107	0.575563	3.8714	-0.731636	2.42444	0.385315	0.0268809	1.52203	1.77811	2.72964	2.49932	2.13496	2.42757	0.471412	2.34134	1.30145	2.29846	2.29783	0.585535	1.27023	1.88519	1.23847	1.04415	0.837414	2.79828	2.37159	0.913456	2.28737	1.43133	1.93199	0.36755	2.53051	1.09843	2.18298	1.11673	2.38755	2.11198	1.11243	2.21824	1.25538	2.57675	2.15691	2.74907	-1.81321	2.23605	2.17757	0.195827	-0.357143	0.242488	2.48137	0.651189	1.45068	1.80052	1.95433	0.629498	-1.00963	2.37356	2.18446	0.639455	2.27346	1.39545	2.1524	2.42298	1.79141	2.15978	2.47741	1.57231	1.76893	1.71001	0.585621	1.48707	1.58557	1.82522	1.02402	0.129448	2.68698	1.60111	0.623419	2.53582	2.23457	2.53582	0.905706	2.17625	2.53582	2.82655	0.509691	2.82655	3.69067	-0.0504145	-0.672537	1.929	1.82406	-0.469312	-0.0348187	1.85338	0.0691091	1.39868	1.02042	1.71212	1.16103	1.31369	0.142812	2.11675	2.06847	0.788568	1.79001	1.23324	0.633877	1.79179	1.69383	0.613125	0.0160318	2.03472	0.441539	-0.685285	1.64256	1.30526	1.08697	0.198274	2.44562	0.83044	1.80181	1.80676	1.62543	0.739038	1.82655	1.82148	1.34469	1.86409	0.471814	1.50208	-0.35265	1.31347	1.21038	1.23038	1.64355	0.929296	0.996341	1.60199	1.04826	2.08792	0.85025	0.499041	0.615453	1.66943	2.0931	1.98245	2.28133	-1.18488	1.00685	1.79993	2.40087	0.76865	1.68222
688021	NCI-H345	0.932448	1.65331	1.55026	2.35228	0.100329	0.971638	2.35228	2.14844	2.02075	1.65331	2.32217	2.2958	2.30829	1.53347	2.25263	1.63414	1.81865	2.0267	1.17082	1.95192	-0.0980196	0.588415	0.938609	0.720998	2.04023	1.80119	1.89443	2.17183	2.1006	2.02638	1.15416	3.12815	2.05106	2.10317	1.29513	1.78201	0.259673	2.16156	1.05242	2.31036	1.10193	2.11827	2.0032	1.36848	2.16716	1.99383	2.25264	1.30053	1.89034	0.288241	2.31955	1.71649	2.31036	1.59895	1.61981	-1.11539	2.06882	0.134595	1.23607	1.00927	1.98148	2.31019	1.14475	2.29811	2.39896	2.16197	2.34371	-0.741595	1.96443	1.62986	2.20697	2.00184	1.22511	1.31036	0.2666	2.18834	1.36238	0.745749	-1.42471	2.55467	1.35694	1.85659	2.19575	1.06155	1.76052	0.913169	1.81688	0.63329	1.76052	1.00419	1.73538	1.86903	2.83062	1.36258	2.19239	-0.0137711	0.965261	2.36308	0.678874	1.63383	2.34323	2.55622	1.9889	2.31283	-1.36307	1.0916	0.782097	1.75763	2.00459	2.64934	2.5564	1.47951	0.646088	3.18522	-1.31352	2.22924	-0.320466	-0.298782	1.35963	2.5564	2.18196	2.35122	2.07161	2.25419	0.358324	2.36227	1.69834	1.93514	2.24246	2.05946	2.36016	2.36258	1.76052	2.3593	NA	NA	1.53072	1.86105	2.60122	1.48719	1.42911	0.341756	2.36249	1.3612	2.36258	1.16187	2.31872	2.36258	2.27851	2.20251	2.03675	2.53945	2.08941	2.6507	-2.2676	1.35391	2.05676	-0.579169	-0.718777	-0.247793	2.18044	0.1876	1.23549	2.64784	1.86007	1.75022	-0.263684	2.28625	2.03365	2.36072	2.3097	2.54382	2.65331	1.42486	2.65331	2.32438	2.08065	0.598837	1.32383	1.33679	1.0045	2.48444	2.57929	2.17528	2.36258	1.2369	2.64796	1.95193	0.459492	2.36258	1.92209	2.36258	1.01357	2.21992	2.36258	2.5573	2.65331	2.37517	3.84737	-0.980728	-0.702215	1.92867	1.40682	-0.717303	0.590181	2.35097	1.04232	-0.503	0.380923	1.65331	1.85374	1.8009	0.0810133	2.05125	2.0512	1.65331	1.99918	1.65331	1.07186	1.65278	0.816664	1.72107	0.927446	2.34963	1.65331	0.0155894	2.13019	1.65035	0.903625	-0.979565	2.5564	1.93488	1.66506	0.917611	1.56671	1.15991	1.65331	1.5654	0.936273	0.838631	0.997975	0.978643	-0.686389	2.06155	1.19134	1.94587	1.78615	-0.538123	0.698965	1.35431	0.975439	2.41055	0.0498664	-0.261721	-0.685207	0.308758	1.34302	1.93659	2.35228	-2.00979	2.25526	1.83689	2.0568	1.6485	1.7331
908465	NCI-H358	-0.445002	1.3596	0.497952	1.39283	-1.08681	-0.0640206	2.19683	1.13717	1.72097	1.51495	1.74971	1.14909	1.33975	0.8745	0.77432	1.11393	0.589753	0.966173	NA	NA	0.00348678	1.19836	0.672904	-0.676845	NA	NA	1.62979	2.05221	1.89766	1.43704	0.54213	2.4934	2.0945	1.38152	NA	NA	0.0835497	NA	NA	NA	NA	1.21945	1.71109	1.02224	1.95634	1.87048	NA	0.788044	1.5883	0.171076	1.8071	0.707615	1.52731	0.590841	0.874043	0.139189	1.73447	-1.16994	1.17046	0.870483	1.51706	1.44453	-1.28144	NA	2.59803	0.56251	1.64778	-1.69635	2.05514	0.409633	2.08217	0.528828	0.62687	0.606981	-1.43842	0.470039	-1.73039	-0.544956	-2.18801	2.32628	1.20669	1.77778	0.682256	-0.557462	1.57288	-0.230936	0.638049	-0.510808	0.383872	-0.253331	0.297399	1.02688	2.08147	0.557079	0.732758	-0.264124	0.583223	1.16924	0.825992	0.189211	1.32727	0.755315	-0.0971171	1.05135	-2.436	-0.834287	-1.11616	-0.22176	1.99384	-0.0977482	2.34464	2.23243	-1.62471	2.80552	-0.864239	1.06893	-1.34298	-2.54632	1.11258	0.751274	0.734523	2.22281	1.51836	0.26445	-1.66219	1.64349	-0.311396	0.99986	0.978918	0.107945	0.617483	-0.0311948	0.413789	0.797676	-0.280195	2.21874	1.79439	0.0909221	1.86226	1.15682	0.895844	-0.421456	2.13573	1.18022	1.15999	0.4662	0.502672	2.05474	0.980462	1.32753	0.422264	1.52878	1.28567	2.40238	-2.5742	1.60166	1.84492	-0.450301	-0.526634	-0.418836	2.26355	-0.0956748	0.925858	1.43925	1.26274	-0.815513	-1.878	1.83775	1.25098	0.766762	1.869	1.14551	1.34777	1.61738	0.954892	0.843289	1.42742	-0.0854952	-0.0516257	-0.0713945	-0.365455	1.07208	0.313346	0.488415	0.497794	-0.0463439	1.72423	0.871921	0.309919	1.47618	1.39883	1.01063	-0.0150177	1.66941	2.18096	2.43886	-0.218954	2.06744	3.35959	-1.16017	-1.12928	1.50693	0.466179	-1.51287	-0.600273	1.58118	0.240205	0.953547	1.32863	1.1838	0.813671	0.452962	-0.358888	1.92745	1.89806	0.61171	1.92987	0.968511	0.0278699	1.39583	0.604308	-1.35837	-1.42881	2.06002	NA	NA	NA	NA	NA	NA	NA	NA	NA	NA	NA	NA	NA	NA	NA	NA	NA	NA	NA	NA	NA	NA	NA	NA	NA	NA	NA	NA	NA	NA	NA	NA	NA	NA	NA	NA	NA	NA	NA	NA	NA
688022	NCI-H378	NA	NA	NA	NA	NA	NA	NA	NA	NA	NA	NA	NA	NA	NA	NA	NA	NA	NA	NA	NA	NA	NA	NA	NA	NA	NA	NA	NA	NA	NA	NA	NA	NA	NA	NA	NA	NA	NA	NA	NA	NA	NA	NA	NA	NA	NA	NA	NA	NA	NA	NA	NA	NA	NA	NA	NA	NA	NA	NA	NA	NA	NA	NA	NA	NA	NA	NA	NA	NA	NA	NA	NA	NA	NA	NA	NA	NA	NA	NA	NA	NA	NA	NA	NA	NA	NA	NA	NA	NA	NA	NA	NA	NA	NA	NA	NA	NA	NA	NA	NA	NA	NA	NA	NA	NA	NA	NA	NA	NA	NA	NA	NA	NA	NA	NA	NA	NA	NA	NA	NA	NA	NA	NA	NA	NA	NA	NA	NA	NA	NA	NA	NA	NA	NA	NA	NA	NA	NA	NA	NA	NA	NA	NA	NA	NA	NA	NA	NA	NA	NA	NA	NA	NA	NA	NA	NA	NA	NA	NA	NA	NA	NA	NA	NA	NA	NA	NA	NA	NA	NA	NA	NA	NA	NA	NA	NA	NA	NA	NA	NA	NA	NA	NA	NA	NA	NA	NA	NA	NA	NA	NA	NA	NA	NA	NA	NA	NA	NA	NA	NA	NA	NA	NA	NA	NA	NA	NA	NA	NA	NA	NA	NA	NA	NA	NA	NA	NA	NA	NA	NA	NA	NA	NA	NA	NA	NA	NA	NA	NA	NA	NA	NA	NA	NA	NA	NA	NA	NA	NA	NA	NA	NA	NA	NA	NA	NA	NA	NA	NA	NA	NA	NA	NA	NA	NA	NA	1.97306	1.90286	NA	NA	NA	NA	NA	NA	NA
908460	NCI-H441	NA	1.71031	NA	NA	0.853761	0.49905	2.52375	NA	NA	NA	NA	NA	NA	NA	NA	NA	NA	NA	NA	NA	NA	NA	NA	NA	NA	NA	NA	2.37031	2.30635	2.19852	0.775501	3.17204	2.39231	1.40756	0.94989	0.987253	0.267968	2.01419	0.864068	2.11016	-0.28123	1.77897	2.02696	1.68722	2.46454	1.43407	2.44977	1.29305	1.68524	0.384	1.55833	0.919547	2.38695	0.738703	1.01994	0.0242786	1.27726	0.317894	1.42985	0.986237	1.66149	1.43789	-0.895938	NA	2.12845	1.19499	1.5775	-1.93538	1.74663	0.301442	NA	0.19925	-0.000751021	0.385308	-1.4559	1.25684	-1.93675	-1.34343	-1.62341	2.75685	1.44934	1.51793	2.23745	0.61193	1.70378	0.80834	1.75633	0.651954	1.20491	1.09699	0.305533	0.659789	2.91212	1.22657	1.05778	0.820441	1.56367	0.882643	0.790407	0.720537	1.52015	1.3938	0.813538	2.59952	-2.07666	-0.659635	-0.612775	0.14714	1.23927	0.907485	2.01389	2.85376	-1.06647	3.39126	-0.831692	2.06355	-1.1898	-2.55936	1.46696	2.45981	0.56321	2.56303	2.21177	0.615712	0.469995	2.22132	1.5733	2.00766	2.48167	2.03222	1.55633	2.44012	1.96097	1.75699	2.09054	2.70627	2.73387	2.35604	2.81285	2.12442	2.1597	1.21507	2.56254	1.47402	2.28442	2.49581	2.24416	2.51996	2.56136	2.53755	1.88489	2.78371	2.65033	2.79676	-2.19911	2.81411	2.08616	0.435828	0.616968	1.00085	2.56898	1.6116	1.52665	2.44991	2.23863	1.51313	0.549761	2.50561	2.01137	2.18415	2.63314	2.46886	2.54579	1.01141	2.76683	2.4978	2.2118	2.83552	2.56033	2.43695	2.56303	2.41671	2.69817	1.21435	2.20174	0.685218	2.66736	1.54066	0.609511	2.55921	2.39726	2.21769	2.15864	2.56101	2.18144	2.84052	1.3118	2.63065	3.41799	-1.53657	-0.856284	2.11606	1.19737	-1.76045	0.024782	1.9907	0.576957	NA	1.50262	1.85364	NA	1.36007	0.176164	2.2392	2.25079	1.85376	2.2517	1.8189	0.643383	1.85376	0.579972	1.26338	0.465529	2.16305	NA	NA	NA	NA	NA	NA	NA	NA	NA	NA	NA	NA	NA	NA	NA	NA	NA	NA	NA	NA	NA	NA	NA	NA	NA	NA	NA	NA	NA	NA	NA	NA	NA	NA	NA	NA	NA	NA	NA	NA	NA
688023	NCI-H446	1.10915	1.35329	1.45407	2.20425	-0.26146	0.90412	1.69008	1.94864	1.00356	0.701096	2.20121	2.02027	2.20517	1.48927	2.09895	0.955315	0.689073	1.90463	0.196268	1.79151	-1.12541	-0.0902141	-0.372906	0.59187	1.89942	1.80772	0.679624	2.01129	2.20292	1.48188	1.03658	2.96806	2.17666	2.20566	0.544022	1.16606	0.195747	0.948724	-0.0062768	0.948683	-1.19558	1.67056	1.90463	0.606861	1.10453	1.1057	1.82941	0.744813	0.581861	0.124581	0.69611	0.144929	2.14983	0.627155	0.662464	-3.03239	1.85001	-0.39769	1.04198	0.848511	0.865488	0.961387	1.14983	1.90523	2.20448	1.23645	1.44556	-1.84305	1.87557	1.75189	1.75258	1.84755	-0.598735	1.14442	0.211044	1.65504	0.284929	0.763944	-1.81374	2.40891	1.19248	2.10466	0.633927	0.550507	1.58408	0.558655	1.24047	0.100761	1.23623	1.11	-0.0457957	0.937578	2.80475	1.14431	1.43933	0.989526	1.57054	2.04401	1.70554	1.16554	2.68616	1.36032	0.814345	1.38959	-1.38724	-0.0168485	0.745248	1.61373	2.10522	1.30927	2.07961	2.27517	-0.728743	3.3705	-0.984493	1.74012	-0.993978	-1.57223	1.21596	1.16113	1.91643	1.7741	1.7231	1.92108	-1.52983	1.83816	NA	2.2914	0.38344	0.159847	2.42653	1.31215	-0.51068	0.978084	1.79799	2.14924	2.34371	0.331463	1.57097	0.734108	1.09823	-1.04073	1.80725	0.437277	2.19764	-0.25872	-0.867122	2.15719	0.655969	1.06795	1.90886	2.38694	1.11864	2.4851	-2.56646	1.1582	1.8027	-0.873054	-0.772415	-0.561023	0.701029	-0.27061	1.1893	1.75827	1.90253	0.628909	-2.16927	1.49063	1.01687	1.48225	1.48786	1.25109	0.878777	2.1693	1.38538	1.01068	2.1842	-0.818834	0.371043	0.187598	-0.799878	-0.227708	1.76322	0.918581	0.252577	-0.430054	1.4138	-0.208544	0.260483	0.0289505	1.1515	0.306787	-0.408349	1.70059	2.20027	2.49852	-0.0779779	1.42351	3.82445	-1.77931	-2.43365	1.76351	0.446985	-2.1257	-0.727256	2.09687	0.868053	-0.704722	0.222004	1.50551	1.47183	2.11358	-0.573954	1.84156	1.90463	1.50669	1.90102	0.479981	-0.276764	1.49983	-0.163752	-0.976009	-2.35586	2.20487	1.38851	-0.261503	1.39314	1.50652	0.470263	-1.67889	1.84743	1.78705	1.62206	0.412581	1.47155	1.40919	1.477	1.13025	0.276143	0.412748	0.0650297	1.16598	-0.667411	1.71094	0.807777	0.413319	1.80718	-1.39674	1.00558	1.39839	0.790546	1.82347	-0.802383	-0.589214	-1.97879	0.131824	1.49256	1.31633	2.0806	-2.48697	1.35881	1.63711	1.77382	1.21156	0.484728
905943	NCI-H460	-1.66684	1.25026	1.30779	1.80479	-2.26173	0.625507	2.00775	1.78141	0.478189	0.884239	1.44399	1.85856	1.99217	1.00235	0.662707	1.1679	0.505318	1.62691	0.389735	0.258091	-1.14252	0.955951	-0.299611	-0.995798	1.69721	0.295194	0.746808	1.1631	1.4906	1.24031	0.653971	2.53262	1.31147	1.0094	0.637461	1.77664	-0.45267	1.97818	1.854	1.87418	-0.344182	0.700296	0.379105	0.627772	1.97818	1.67715	1.83145	0.632985	1.47377	-0.225461	1.16171	0.295914	1.36869	0.80347	1.26452	-1.52592	-0.846902	-1.35769	0.0285025	0.672768	1.67064	1.94745	-0.252891	1.65083	2.24618	1.68471	-0.632715	-2.18099	1.19777	0.618765	1.79351	0.578194	0.330237	0.0565735	-2.02535	-0.62549	-1.9966	-1.62029	-2.25049	1.87467	1.0207	0.478574	2.17692	-0.368642	1.28424	-0.11061	1.33384	-0.444208	0.351975	0.312397	-0.252773	-0.102018	2.25591	0.535704	0.128147	0.194132	0.363438	0.75546	0.594532	0.41896	2.41897	0.593227	0.287742	2.33057	-2.19392	-0.93854	-0.0729515	1.32993	1.79062	0.763577	2.05182	2.20851	-1.95796	3.41365	-1.57022	1.89243	-1.5043	-3.46421	0.69117	1.32387	0.397619	2.02005	1.72952	0.681842	0.116754	1.99595	2.00309	1.85775	1.92444	1.48062	2.30206	1.94071	1.40993	1.7481	2.2909	2.29305	2.31158	1.94385	2.27716	1.97659	1.4228	1.08597	2.01293	0.979188	1.96885	1.897	1.26751	1.97766	0.843086	1.30661	1.01229	2.24347	2.29982	2.30792	-0.524302	2.30553	1.71946	1.07563	1.16562	1.3126	2.29613	1.37314	0.987413	1.87091	1.71794	1.40662	-0.0146025	1.86	1.49369	1.82986	2.01372	1.25971	2.20514	0.23702	1.45795	1.0453	1.85767	2.14849	2.02085	2.01933	1.98851	1.46246	2.10914	1.36604	1.73876	-0.1236	1.82034	0.772647	0.117755	2.02085	1.98922	2.02085	1.91063	2.02085	2.00763	2.31142	0.286005	2.03605	3.43492	-2.6017	-1.7048	0.725721	-0.649795	-2.77809	-1.26103	2.01055	0.709516	1.30248	-0.494181	1.22468	0.367324	0.187054	NA	0.897556	1.64805	-0.360327	1.58111	0.511299	-0.764999	0.526694	-0.936724	-0.821733	-0.534177	1.94653	NA	NA	NA	NA	NA	NA	NA	NA	NA	NA	NA	NA	NA	NA	NA	NA	NA	NA	NA	NA	NA	NA	NA	NA	NA	NA	NA	NA	NA	NA	NA	NA	NA	NA	NA	NA	NA	NA	NA	NA	NA
908442	NCI-H508	-0.911486	0.486284	2.05425	1.237	0.514845	-1.10108	1.76597	0.744364	1.28117	0.462473	1.64385	2.36642	2.75322	1.93301	2.65631	1.6073	1.61711	2.45219	0.105112	1.34645	-1.45174	-0.808253	-0.487795	-1.04038	2.27184	-0.04595	0.853453	1.8363	2.10269	1.57847	1.07277	2.70398	2.72932	2.01576	0.615983	1.17825	1.6674	1.5431	0.621778	1.35659	0.179369	2.42563	1.36367	0.986738	2.46246	1.69672	2.45152	1.13857	1.26909	0.64252	1.29884	2.30267	2.18975	1.61565	0.804469	0.789841	2.13973	-1.2558	1.38113	1.08318	2.31313	2.23445	0.77706	1.696	2.85019	0.49459	2.32165	-0.791097	2.62804	0.969693	2.64252	0.563149	-0.0208992	0.899277	NA	NA	NA	NA	NA	NA	NA	NA	NA	NA	NA	NA	NA	NA	NA	NA	NA	NA	NA	NA	NA	NA	NA	NA	NA	NA	NA	NA	NA	NA	NA	NA	NA	NA	NA	NA	NA	NA	NA	NA	NA	NA	NA	NA	NA	NA	NA	NA	NA	NA	NA	NA	NA	NA	NA	NA	NA	NA	NA	NA	NA	NA	NA	NA	NA	NA	NA	NA	NA	NA	NA	NA	NA	NA	NA	NA	NA	NA	NA	NA	NA	NA	NA	NA	NA	NA	NA	NA	NA	NA	NA	NA	NA	NA	NA	NA	NA	NA	NA	NA	NA	NA	NA	NA	NA	NA	NA	NA	NA	NA	NA	NA	NA	NA	NA	NA	NA	NA	NA	NA	NA	NA	NA	NA	3.17887	-0.99007	-0.629727	2.36042	0.997804	-1.29831	-0.0802023	0.641499	-0.691918	-0.0585977	0.0477307	2.03968	-0.225101	0.585751	-0.53567	1.67032	1.90842	0.877391	1.59969	1.45402	0.863105	2.0492	0.183944	NA	NA	2.2503	NA	NA	NA	NA	NA	NA	NA	NA	NA	NA	NA	NA	NA	NA	NA	NA	NA	NA	NA	NA	NA	NA	NA	NA	NA	NA	NA	NA	NA	NA	NA	NA	NA	NA	NA	NA	NA	NA	NA	NA	NA
753605	NCI-H510A	-0.160083	0.964202	1.33226	1.79572	-1.064	0.44843	1.44647	1.88032	0.726606	1.3179	1.94213	1.79527	2.0321	0.799318	1.66114	0.76299	0.761059	1.51484	1.56989	1.62065	-0.941189	1.03319	-0.239448	-0.126945	1.62318	0.689158	1.66391	1.80952	1.17283	1.69372	NA	NA	1.6755	1.42678	NA	NA	-0.424417	NA	NA	NA	NA	1.26206	1.66851	NA	NA	NA	NA	NA	NA	NA	NA	NA	NA	NA	NA	NA	NA	NA	NA	NA	NA	NA	NA	NA	NA	NA	NA	NA	NA	NA	NA	NA	NA	NA	-0.594864	0.831714	-1.26414	-0.375477	-1.9539	2.14082	0.933588	1.74236	1.23386	0.0983764	1.42287	0.635925	1.67792	0.32303	0.462801	1.04652	0.244925	0.488371	2.38434	0.935956	1.46731	1.12389	1.23641	2.35015	1.2208	1.23608	1.97316	1.18644	1.14108	1.52831	-1.43768	0.177191	0.522139	1.27748	1.91512	0.140889	1.87667	1.51206	-0.975881	3.31318	-1.06486	1.08304	-1.59268	-1.91378	1.00505	1.92028	1.19287	1.83315	1.31516	1.14852	-0.764764	1.58089	2.04206	2.29962	2.01612	1.33287	1.7599	0.689826	0.330453	1.21615	1.68658	2.08052	2.10312	1.82161	2.18685	1.00988	1.07581	-0.26263	1.65527	0.995611	1.93726	0.670595	0.234791	1.73238	0.841728	0.943291	1.183	1.85632	0.951478	2.30451	-2.41091	0.731506	1.50659	-1.14412	-1.0046	-0.605906	1.52359	-0.0748605	1.04176	1.66323	1.73838	1.42834	-0.480903	1.44354	1.26163	1.92245	1.88896	1.16669	2.15035	NA	1.84335	0.798191	1.57147	0.423771	0.256908	0.678593	0.975307	1.07198	1.08903	1.13266	0.93905	-0.0556222	1.62906	1.49012	0.0046679	2.04139	1.24392	1.76349	0.799358	1.97693	2.00042	1.75807	1.06121	1.75296	2.90403	-1.44085	-1.89977	1.17389	-0.120472	-1.81197	0.309636	1.73699	0.662652	-0.722869	0.0080951	1.30097	0.355731	0.96468	-0.542551	1.46835	1.71705	0.78399	1.57287	0.289362	0.462991	0.882066	-0.0182758	-0.213694	-1.07615	1.64656	1.1943	-0.7133	1.08419	1.10726	-0.145909	-2.27077	2.16334	1.15654	0.450285	-0.57939	1.21584	-0.0228751	0.862557	0.746687	-0.294229	0.334221	0.41303	0.896615	-1.06969	0.966285	0.670646	1.27431	2.0424	-1.45395	1.10852	1.33253	0.87406	1.83317	-0.120449	-0.605336	-1.85351	-0.0829014	1.65976	1.57946	2.0321	-2.59424	1.34154	1.2932	0.891464	1.33112	0.218042
908443	NCI-H520	-0.526747	1.49994	0.965221	1.70365	-0.969199	0.62996	2.19891	2.1416	1.8931	0.935674	1.95268	2.01079	2.00436	1.4916	1.907	0.741126	0.863298	1.82985	-0.0989125	-0.250243	-1.06244	-0.0388637	-0.430353	-0.0138243	1.89788	1.26801	0.539647	1.69097	1.65343	1.36751	1.24504	2.95835	1.76592	1.60368	NA	NA	-0.220525	NA	NA	NA	NA	1.49186	1.34496	1.55681	2.15037	1.84934	NA	1.06762	1.75459	0.111626	1.12605	0.827988	2.05589	0.839623	1.67844	-1.31327	1.89233	0.15037	1.15037	0.84934	1.5221	2.15037	0.48295	2.15037	2.62749	2.12899	2.0986	-1.17278	1.95532	1.75168	2.11423	1.78908	0.671012	0.812051	-0.511813	0.984406	-1.67858	-0.760292	-2.61696	2.40248	1.20498	1.26455	0.848764	0.449125	1.60441	-0.648225	0.428564	-0.400557	1.21637	-0.0521453	0.235035	0.522621	2.67917	1.18861	0.47962	0.0166927	0.116942	1.25754	0.790285	0.866839	1.64368	1.0956	0.941133	0.560868	-2.62451	-0.783827	0.766172	1.52558	1.57835	1.29734	2.12214	2.47488	-1.52864	3.07919	-1.12722	0.687963	-1.39695	-2.50072	0.831065	1.14267	0.299349	1.68346	1.86707	0.885762	-1.97206	0.909974	-0.110489	1.66002	0.87633	-0.808474	1.38668	0.784543	0.352539	-0.0541368	1.1233	2.07186	2.08535	0.244774	0.978119	0.686097	0.633508	-1.09166	1.70014	0.358567	1.91182	-0.322998	0.207502	1.98497	0.254521	0.659834	1.31763	2.15071	1.48373	2.4086	-1.91251	2.41093	1.86773	-0.321977	-0.548055	-0.139226	1.45401	-0.146062	1.19655	0.771736	1.62185	0.387105	-2.16029	1.60852	0.558907	1.11834	1.32035	0.573722	1.21073	1.5419	1.44546	0.410742	1.27033	-0.694728	-0.081224	0.105501	-1.14071	0.156207	1.37035	0.646258	0.436598	-0.213323	1.5466	-0.0272575	-0.160049	0.265135	1.0803	0.754962	0.330632	1.9467	2.05872	2.3122	-0.549073	1.38497	2.97224	-0.929315	-1.54828	1.44767	0.925951	-2.41913	-0.267046	2.19364	0.798007	1.4939	1.16505	1.49994	1.24548	2.19891	-0.60005	1.89788	1.89788	1.49994	1.89788	0.937156	0.172611	1.09874	-0.683675	-0.816263	-1.96863	2.19129	NA	NA	NA	NA	NA	NA	NA	NA	NA	NA	NA	NA	NA	NA	NA	NA	NA	NA	NA	NA	NA	NA	NA	NA	NA	NA	NA	NA	NA	NA	NA	NA	NA	NA	NA	NA	NA	NA	NA	NA	NA
905944	NCI-H522	-0.24002	NA	1.57845	1.82344	NA	NA	NA	1.85991	0.874123	1.05512	1.75156	1.96426	2.08902	0.840504	1.77493	1.50403	1.09101	1.8528	1.22395	1.52974	-0.827467	1.06117	-0.221605	0.0259494	1.83336	0.847338	0.879856	1.15739	1.3443	1.73861	1.58832	3.08988	1.53963	1.56039	NA	NA	0.363101	NA	NA	NA	NA	1.46535	1.69286	1.16235	2.1394	1.94923	NA	0.684415	0.90538	0.285528	1.4057	0.815741	2.2802	0.484426	0.655138	-0.40803	1.69872	0.235138	1.28338	0.900553	1.64393	2.04004	0.178505	1.76165	2.67048	0.984626	1.16865	-1.13099	1.97059	0.944628	1.75504	1.33369	0.902956	0.971705	-1.3461	0.911923	-1.99669	-0.692271	-2.71202	1.44523	1.35908	1.60652	0.917505	-0.00811313	1.63453	0.322737	0.76632	0.121268	1.09812	-0.519283	-0.451853	0.245784	2.32025	1.05002	0.686032	-0.364782	0.679434	1.12236	0.330984	0.71347	1.42993	0.887526	1.02503	2.44933	-1.8771	-0.548401	-0.175455	0.527524	1.28804	-0.210636	2.09467	2.49059	-1.75927	1.77787	-1.73252	0.980426	-1.9589	-3.1303	0.832631	0.917352	0.251146	2.36158	1.90111	0.786869	-1.34052	2.22692	-0.136593	1.82189	1.73277	1.32315	0.820366	1.07455	1.4619	1.20287	1.16715	1.97332	2.54108	0.864287	2.28024	1.7389	1.74676	-0.514686	2.35993	1.21929	2.24112	1.01535	0.476201	2.00411	1.01876	1.67325	1.8522	2.03885	1.85494	2.42796	-1.38824	2.64531	2.06055	-0.825696	-1.0938	-0.426697	2.65114	-0.0504189	1.11423	2.26684	1.88133	1.33812	-0.32259	2.27563	1.80607	1.68506	2.26808	1.35548	2.1501	2.41742	1.39551	1.83845	1.99662	2.04706	2.36158	2.2114	1.59816	1.28284	2.149	1.54843	1.63378	0.312122	1.58429	0.7209	0.392319	2.16868	1.9246	1.54948	1.30555	2.23486	2.05213	2.5831	-0.147398	2.45785	NA	NA	NA	NA	NA	NA	NA	NA	NA	0.794899	NA	NA	1.93958	NA	NA	NA	NA	NA	NA	NA	NA	NA	NA	-0.137515	-1.66685	NA	NA	NA	NA	NA	NA	NA	NA	NA	NA	NA	NA	NA	NA	NA	NA	NA	NA	NA	NA	NA	NA	NA	NA	NA	NA	NA	NA	NA	NA	NA	NA	NA	NA	NA	NA	NA	NA	NA	NA	NA	NA
908483	NCI-H524	0.803977	0.774563	1.17444	1.48957	-1.435	0.68387	1.38349	1.60905	0.238688	1.30214	1.95025	1.95359	1.96138	0.949829	1.63125	1.30337	0.177084	1.53802	0.726529	1.36563	-0.815671	0.251337	-0.110796	0.393338	1.53986	1.50572	1.34705	1.70796	1.96907	1.67553	0.797579	2.57378	1.82253	1.14608	0.176708	1.23559	-0.52476	1.46506	0.178402	1.48771	-0.586827	1.65019	1.13626	0.0207352	0.663862	1.48584	0.558633	0.772567	1.19111	-0.140543	0.927101	0.0334582	1.95061	0.466579	0.47369	-3.05623	1.4514	-0.202655	0.871834	0.668075	1.63941	1.97212	0.972073	1.74912	2.16324	1.97212	1.8051	-1.46038	1.68659	1.56179	1.97212	1.58235	0.532999	0.684668	0.824174	1.69579	0.398735	0.240321	-1.11024	2.15695	0.995834	2.00922	0.676743	0.688391	1.35054	0.629745	1.61092	0.650835	1.08038	1.37197	0.824714	0.654219	3.40901	0.962971	2.1767	2.07189	1.37749	1.96862	1.07208	1.36504	2.36472	1.47143	1.31354	2.50488	-1.40924	0.929686	1.31034	1.0875	1.75033	2.05603	2.20011	2.13451	0.327798	2.75201	-1.09498	1.75933	-0.727507	-1.8561	1.01286	1.16555	1.53944	1.89469	1.61823	1.66067	-1.75755	1.30207	0.172055	1.67741	0.121226	0.468784	1.84861	0.601676	-2.281	1.04396	1.37943	1.69585	2.0248	-0.20284	2.17091	1.3824	1.70859	-0.60384	2.00422	0.622249	1.8506	0.281275	0.500973	1.87472	2.01286	1.99082	1.70972	2.30314	2.21861	2.2511	NA	2.12638	1.69915	-0.081369	0.465158	1.38766	2.24619	0.8907	0.885885	2.29426	1.65775	0.51218	-1.36164	2.00663	2.30072	2.0115	2.27862	2.14951	1.76539	1.60201	2.20815	2.01286	2.01066	-0.581058	1.9775	-0.198303	-0.344808	1.30668	1.94474	1.2347	0.67178	0.215963	2.2923	1.71112	0.0641243	1.1398	1.39471	0.620997	0.225489	1.90659	2.00126	2.23421	2.30359	2.30009	2.3713	-1.55288	-2.21587	0.846372	1.12679	-2.2865	-1.38242	1.51284	0.420083	-0.853226	-0.00729334	1.00079	1.45947	1.51244	-0.449094	1.16732	1.61644	0.710984	1.61986	0.433257	-0.038214	1.3011	-0.774573	1.39001	-0.172915	1.50124	1.24831	-0.873744	1.53453	0.910771	-0.0329548	-2.02859	2.18146	1.13601	0.881236	-0.749713	0.740023	-0.126424	0.816937	0.630509	-0.143324	0.540193	0.863578	0.766756	-0.932582	1.23756	1.67334	1.664	1.51812	-1.17325	0.871414	1.37522	0.959004	1.37849	-0.365166	-0.526048	-1.62201	-0.292979	0.493756	1.50322	1.75316	-1.97167	1.3193	1.26933	1.8453	1.17082	0.335271
688025	NCI-H526	0.573016	1.1797	1.40197	1.65414	0.0112558	0.403039	1.67327	2.06248	0.241176	0.5792	2.10425	2.11726	2.04301	0.806276	1.89233	1.24541	0.648014	1.77581	0.541581	1.71384	-1.01403	0.1779	0.00213759	0.482399	1.22863	1.61466	1.32174	1.9014	1.50493	1.79319	1.68263	2.89877	1.59061	1.41407	NA	NA	-0.26492	NA	NA	NA	NA	1.23176	1.25584	1.45389	2.05423	1.69533	NA	1.0133	1.8294	0.0805833	2.38139	1.76538	2.04564	1.79185	1.19489	-1.96275	1.14051	0.0284838	1.04547	0.778618	1.42888	2.08058	0.948564	2.08058	2.53598	2.08058	1.82277	-2.56657	1.68009	1.59817	2.06496	1.66366	1.68264	0.0313283	-1.3142	-0.286846	-1.04271	-1.08661	-2.09397	2.16328	1.1133	1.18192	2.22522	-0.17672	0.821172	0.165594	1.04156	0.0201608	0.552442	0.704399	-0.617114	-0.143402	2.71632	0.998135	0.534671	0.388379	1.08496	1.55749	1.49039	1.01372	2.38246	0.750436	0.617072	0.87488	-1.41569	0.399775	-0.123274	0.310242	2.02164	0.0520256	1.76258	1.88416	-0.907639	3.24703	-1.07307	1.22318	-1.51165	-2.11432	1.12885	0.734445	1.10917	2.10263	1.75349	1.36887	-1.17137	1.98262	-0.539725	2.22655	0.696327	0.342689	1.90215	0.980252	0.331298	0.798652	2.04398	2.12479	2.31016	1.9123	1.85873	1.27715	1.376	-0.956341	0.908187	0.807249	1.81605	1.22633	-0.324073	1.73368	1.3002	1.24946	1.46824	2.11155	1.39351	2.40214	-2.43144	2.01241	1.7824	-0.649706	-0.308818	-0.486987	0.6855	0.362907	1.09722	1.65857	1.04192	0.624874	-1.28385	1.59566	1.35981	1.56074	1.49475	1.67932	1.32682	1.37365	1.34753	1.42166	2.08695	-0.234572	0.946359	-0.542334	0.156801	0.868482	1.67165	0.834087	0.331308	0.0566554	2.02258	0.667601	0.190173	0.794064	1.96274	1.12549	0.644917	1.33621	1.55735	2.28781	1.50262	1.82055	2.50603	-2.95887	-2.08213	0.633633	-0.591926	-2.05683	-1.72467	1.72401	0.507545	-0.336974	-0.0890662	1.15532	1.7852	2.00921	-0.650163	1.30277	1.77325	0.420888	1.7801	0.503171	0.210728	1.41423	-0.768899	-0.0464213	-1.61571	1.86836	1.12607	-1.11065	1.43673	1.224	0.399921	-1.53336	2.30537	1.71994	1.72061	0.493232	1.41537	0.42188	1.23192	1.41958	0.687743	1.44235	1.00654	0.971335	-0.744052	1.32788	1.82567	1.79471	1.58825	-1.16836	1.06691	1.42891	1.43267	0.95	-0.0269762	-0.135374	-1.57748	-0.190763	1.32219	1.80882	2.08982	-2.30405	0.905356	1.41566	2.19089	1.34466	0.796731
908459	NCI-H596	0.190654	1.69292	1.75378	2.21844	-1.28124	0.403408	2.28093	1.98298	1.33424	1.01155	2.20641	2.45036	2.24137	1.73627	2.35584	1.15928	1.84397	2.14105	1.57238	2.05224	-0.814903	0.626619	-0.0292463	0.0253717	2.05276	2.03519	1.52019	1.77492	1.83844	1.23211	0.910191	2.76827	1.66959	1.38121	NA	NA	0.545433	NA	NA	NA	NA	1.16728	1.82405	1.183	2.33202	1.72247	NA	0.947158	1.20117	0.210452	1.23557	0.872076	2.17358	0.100255	0.630613	-1.05255	1.70425	-0.00572286	1.17413	0.862847	1.8773	2.37691	-0.11005	2.33146	2.75224	1.71235	1.25578	-0.109098	1.60423	1.06562	2.29784	0.966358	0.32496	1.34525	-0.97599	1.07319	-0.816797	0.191253	-0.678936	2.65351	1.46127	2.0722	1.14742	1.16166	1.85513	1.13009	1.82253	-0.267967	1.2086	0.663833	-0.36295	1.0065	3.94018	1.38015	1.041	-0.130857	0.983368	1.31235	0.958774	0.65342	1.72096	2.23127	1.40145	1.29353	-1.50822	-0.680613	1.33174	1.84011	1.81041	1.09823	2.08377	2.75378	-1.57354	4.695	-0.731041	1.76963	-1.04235	-1.87271	1.38846	1.51263	0.265138	2.16918	1.63373	1.159	-0.612049	2.32669	0.386636	2.71594	1.73707	-0.0119656	0.555799	1.28993	0.947449	1.02138	2.21188	2.27406	2.44622	0.409014	2.39146	1.03889	1.04956	-0.0533836	2.44467	0.999844	1.87186	0.332911	1.65497	2.45985	1.98992	1.61183	1.91893	2.69968	2.73075	2.56997	-1.54283	2.66028	2.06189	-0.0514697	-0.297584	-0.00361614	1.64606	0.291173	0.867405	1.8659	1.64711	-0.0522883	-2.02949	2.35954	1.69631	2.23758	2.68425	1.507	1.711	2.75378	2.47627	1.47934	2.44746	0.548378	1.07025	1.07887	-0.501726	0.540409	1.41773	1.30492	0.821358	0.296755	1.72576	1.23854	0.237636	0.917792	2.45712	1.43842	0.282629	2.414	2.46305	2.75206	2.74914	2.66177	3.6289	0.139395	-0.94455	2.21295	1.36289	-2.01136	-0.208697	2.07864	1.01555	0.522555	1.43206	1.75378	0.561794	1.57046	-0.116974	2.09803	2.14965	1.75378	2.15172	1.50015	0.675135	1.42946	0.181154	-0.195354	0.270715	2.33325	NA	NA	NA	NA	NA	NA	NA	NA	NA	NA	NA	NA	NA	NA	NA	NA	NA	NA	NA	NA	NA	NA	NA	NA	NA	NA	NA	NA	NA	NA	NA	NA	NA	NA	NA	NA	NA	NA	NA	NA	NA
908482	NCI-H630	0.588985	1.44618	1.54654	2.23728	0.218103	-0.0611419	1.91218	2.25449	1.18954	0.971951	2.23479	1.68079	2.23536	0.361796	1.87513	1.48745	1.56788	1.97719	1.89279	1.08562	-0.18887	1.50845	0.557846	-0.203931	1.9834	0.973233	1.59688	1.97743	1.54665	1.82694	0.366567	2.06441	2.29084	2.23397	0.847066	1.24723	-0.282046	1.40964	1.66155	1.00507	0.963888	2.03248	1.97582	1.34086	2.24073	1.9397	1.96091	1.24073	0.879506	-0.0353791	2.38702	NA	1.59359	0.804605	1.28594	0.0588499	1.83703	-0.898944	1.23478	0.939657	1.9397	2.24073	-0.473745	1.60915	2.71785	1.26579	1.86765	-0.996595	2.24073	0.565909	2.24073	0.602449	0.533228	NA	NA	0.981726	NA	NA	-1.26457	1.77652	NA	NA	1.61203	-0.0796511	1.6947	0.623674	1.11146	-0.141491	0.969626	0.850046	-0.191767	0.838401	3.35419	0.974483	NA	0.153593	0.481453	NA	NA	NA	NA	NA	NA	1.2593	NA	NA	NA	NA	NA	NA	NA	2.30177	NA	2.35659	NA	NA	NA	NA	NA	1.50322	NA	1.47763	1.97455	NA	-0.211443	2.2995	1.98065	1.7481	1.70759	0.717508	1.89896	1.15118	1.05698	1.40031	1.80677	2.56716	2.28199	0.915717	2.0977	1.82413	1.20841	1.66692	2.00948	1.2965	1.49688	1.03677	1.81127	2.21385	1.534	1.84172	0.765572	2.05794	2.07865	2.53758	0.540526	1.99436	1.95234	-0.0848729	0.0474136	0.0579342	1.33115	0.466574	1.23099	2.01696	0.850733	0.978077	0.15711	2.01193	1.61759	1.93405	2.25397	1.29073	1.52246	1.98376	1.16975	1.92212	1.70074	1.32827	1.34761	2.22042	1.83048	1.87687	1.91498	1.35695	1.50766	0.502883	2.44229	1.06057	0.397345	2.30114	2.29236	1.93136	1.44158	2.13431	1.93006	2.21611	1.16487	2.4668	3.24961	-0.948768	-0.63852	2.11225	0.605606	-1.00988	0.281747	2.02431	0.570199	0.585303	0.765729	0.858593	0.638539	1.08756	0.5896	1.4722	1.56595	1.12774	1.66073	1.35726	0.181019	1.53073	0.149399	0.0725678	0.197199	1.81493	NA	NA	NA	NA	NA	NA	NA	NA	NA	NA	NA	NA	NA	NA	NA	NA	NA	NA	NA	NA	NA	NA	NA	NA	NA	NA	NA	NA	NA	NA	NA	NA	NA	NA	NA	NA	NA	NA	NA	NA	NA
688026	NCI-H64	0.635031	0.917985	0.857432	1.48522	-0.44238	0.331443	1.64909	1.5024	0.674804	0.809234	1.61791	1.50419	1.64754	0.592379	1.51466	0.947924	0.782942	1.11365	0.554633	1.03127	-0.6928	0.44718	0.328124	0.00509868	1.34806	1.24354	0.932772	1.25843	1.44248	1.18759	NA	NA	1.64909	1.27039	NA	NA	-0.0567217	NA	NA	NA	NA	1.51071	1.2421	NA	NA	NA	NA	NA	NA	NA	NA	NA	NA	NA	NA	NA	NA	NA	NA	NA	NA	NA	NA	NA	NA	NA	NA	NA	NA	NA	NA	NA	NA	NA	-0.879594	0.594528	-0.620187	0.182702	-2.33369	1.63024	0.597959	1.00743	0.600179	-0.0349098	0.679479	-0.0682039	0.398104	-0.297053	0.645857	0.173351	-0.477116	0.270652	2.39553	0.632702	0.82432	-0.459161	0.696167	1.61001	0.759461	0.584335	1.09237	1.36094	0.340936	1.70341	-2.22378	-1.01061	0.799627	0.931208	1.27684	-0.24834	1.61862	1.82225	-1.62072	3.94529	-1.45243	1.27178	-1.59748	-2.09232	0.426215	0.928525	0.924053	1.64179	1.3681	0.723973	-1.59471	1.62787	-0.599528	1.364	1.07666	-0.655635	1.17739	0.880521	1.05733	0.654721	1.2626	1.89667	NA	0.493949	1.12977	1.03488	1.00491	-0.639944	1.65939	0.63046	1.3088	0.232003	0.74959	1.02793	0.750761	0.878809	1.28505	1.89855	1.42438	1.95011	-2.12366	0.30337	1.29805	-0.614997	-0.653848	-0.480725	0.724376	-0.114908	0.628799	1.64004	1.34409	0.629503	-2.20144	1.4058	1.03841	1.5143	1.14521	1.16485	1.18058	-0.439206	1.71553	0.722246	1.50403	-0.872941	1.65939	0.0714351	-1.08948	-0.0567726	1.95011	1.16227	0.669537	0.274586	1.14553	0.414441	-0.253822	-1.84866	1.31455	0.625574	0.0521053	1.65933	1.24668	1.86406	1.49511	1.81403	2.94779	-0.82496	-1.29193	1.17368	0.500355	-1.60157	-0.494287	1.64909	0.326699	-0.200667	-0.0368298	0.694776	1.33836	1.35509	-0.415764	1.34752	1.30001	0.581094	1.30145	0.589348	-0.518702	0.944766	-0.210229	-1.22897	-1.48135	1.64909	0.948388	-0.587955	1.55218	0.935658	-0.362713	-1.72042	1.85314	1.25107	1.1783	0.931798	0.947322	0.948444	0.926313	0.93636	0.0864872	-0.0101975	0.50637	0.756299	-1.09621	1.35835	1.35836	1.35836	1.65929	-1.20455	1.35836	1.6588	0.576366	1.82942	-0.501514	-0.634322	-1.4218	0.617189	0.980953	1.34795	1.64908	-2.70999	1.51639	1.81841	1.60897	0.948571	1.04595
1240191	NCI-H647	-1.64721	1.44621	1.26699	1.76567	-1.29653	0.760345	2.03949	1.69928	0.411395	1.35115	1.91301	2.1108	2.00653	0.626657	1.97859	1.20525	0.72934	1.79881	1.43866	1.09601	-1.40332	1.25837	0.102011	0.0911126	1.41404	1.18512	0.445466	1.59934	1.70773	1.74707	NA	0.826219	1.59789	0.855826	NA	NA	-0.384466	NA	NA	NA	NA	0.872162	1.03804	NA	NA	NA	NA	NA	NA	NA	NA	NA	NA	NA	NA	NA	2.06885	0.00623875	1.079	0.189124	0.212409	-0.120985	0.340078	0.492193	0.459255	1.85819	-0.672037	-2.28797	0.829769	0.748144	0.0489523	NA	NA	1.08725	-0.812401	0.246828	-1.42729	-0.241467	-1.82532	2.3507	1.14266	1.14543	0.453373	-0.605052	1.43287	0.159606	0.712131	-0.0615558	0.691365	0.514646	0.350962	0.536829	2.33579	0.898336	0.836567	0.137116	0.681925	1.37338	1.48286	0.934831	2.63019	0.645404	0.955262	1.32068	-2.29127	-0.427372	0.399291	0.895732	0.768634	0.59305	1.79279	2.2819	-1.4304	3.11946	-1.38109	1.34998	-0.855507	-2.43842	1.15257	1.18029	1.40045	2.01166	1.56505	1.00977	-1.61456	1.07325	-0.388862	1.33438	0.697411	-0.211816	1.20143	0.465789	0.12929	0.65869	-0.0830845	1.75692	1.93465	-0.31352	1.29924	1.09552	1.03144	-0.590566	1.98036	0.864295	1.59565	-0.163839	0.764131	2.11912	0.699204	0.976119	1.36776	2.1058	1.75906	2.35159	-2.37817	1.63381	1.43581	-0.322827	-0.0232894	0.0478856	1.97093	0.321085	1.1488	1.46814	1.13989	0.00122597	-2.05691	1.65992	1.27594	1.62888	1.61123	1.19005	0.971148	0.551128	1.63223	1.47669	1.56364	-0.260231	0.628689	-0.365641	-0.591062	0.841893	2.09279	1.20625	0.201242	-0.357575	1.36986	0.557322	-0.00640476	1.62773	0.583469	0.752669	-0.0548413	1.4483	1.20194	2.44206	-0.0222014	2.22557	3.32094	-1.76103	-1.87136	1.11561	-0.673021	-2.59116	0.380444	1.80351	0.718103	0.828059	1.00898	1.33582	0.596312	1.13408	-0.906622	1.57019	1.55411	0.82291	1.83937	0.955737	-0.643039	1.43898	-0.279188	-0.921093	-1.03147	1.7621	NA	NA	NA	NA	NA	NA	NA	NA	NA	NA	NA	NA	NA	NA	NA	NA	NA	NA	NA	NA	NA	NA	NA	NA	NA	NA	NA	NA	NA	NA	NA	NA	NA	NA	NA	NA	NA	NA	NA	NA	NA
722066	NCI-H650	-0.750601	1.20601	1.23559	1.78105	-1.53289	0.443826	2.14913	1.40757	0.518892	0.509647	1.95373	2.20636	2.27228	1.08212	2.1451	1.56811	1.37763	1.97441	1.82365	0.649722	-1.14146	0.690606	-0.189819	0.674947	1.48608	1.80468	1.42958	1.96259	2.10699	1.48453	1.245	2.16564	1.96277	2.02806	0.65168	1.13981	-0.169471	2.07815	0.771552	1.30162	-0.164062	1.02774	1.79589	1.03911	2.22313	1.92325	2.21754	1.15912	0.976488	-0.815829	1.67469	0.330441	1.3368	0.322186	0.59617	1.05344	0.629778	-0.885122	1.22428	0.89225	1.92325	2.09248	-0.0136486	1.13777	2.7014	2.22428	1.57108	-1.69979	2.00344	1.02604	2.2134	0.902053	0.921631	NA	-0.653261	0.841674	-0.699759	0.466735	-1.48287	2.16178	1.29046	0.60276	0.964831	-0.0653877	1.67947	0.480494	1.16352	0.319311	0.937595	0.783366	0.557619	1.65149	3.3419	1.21908	1.07109	0.000636954	1.38588	1.17748	1.49918	0.416122	1.22321	0.795721	1.1326	1.72839	-1.91417	NA	0.384637	1.00584	2.17859	1.82348	2.41975	2.57087	-1.67771	2.92903	-0.928549	2.08039	-0.733774	-1.71337	1.28201	1.07266	1.25906	2.2891	1.57572	1.33535	-0.943504	2.20001	0.0747716	1.89046	0.776998	0.159429	0.856405	0.565683	0.897742	1.3375	1.3896	1.83993	2.36217	0.25328	2.10273	1.55841	1.58203	-0.158168	2.18148	1.27296	2.13562	0.533396	1.33789	2.18323	1.33617	1.97696	1.44516	2.42629	2.0865	2.51938	-2.35952	1.80795	1.97972	-0.135251	-0.236098	0.0884369	1.6002	0.245115	1.28699	1.96718	1.03769	0.636282	-1.43702	2.02167	1.46278	1.73985	2.13333	1.49329	1.86223	2.03285	1.21751	1.32228	1.912	-0.115133	1.1306	1.13508	-0.0825092	1.3608	2.11877	1.51484	1.00088	0.300456	1.70279	1.27255	0.307487	2.19001	1.38356	1.41815	0.146318	2.18057	2.28488	2.41627	1.29729	2.32786	3.59244	-1.48313	-1.76072	1.23632	0.486653	-2.69103	-0.428941	1.47669	0.77101	1.58119	0.55159	1.38794	0.529254	1.43831	-0.0157386	1.57028	1.89851	1.56548	1.92653	1.57357	0.235838	1.47365	-0.405536	-1.12933	-0.877674	1.29892	NA	NA	NA	NA	NA	NA	NA	NA	NA	NA	NA	NA	NA	NA	NA	NA	NA	NA	NA	NA	NA	NA	NA	NA	NA	NA	NA	NA	NA	NA	NA	NA	NA	NA	NA	NA	NA	NA	NA	NA	NA
687829	NCI-H661	-0.517843	1.55144	0.453268	1.26082	-2.35222	-0.16822	2.28017	1.36984	0.863544	0.597149	1.64766	1.17015	1.29724	0.624886	1.53956	1.5297	0.840943	1.2781	0.347598	0.423131	-1.07441	0.0993613	0.0149657	-0.900487	1.91431	1.41168	0.53664	1.02562	0.705971	1.24529	0.612855	3.0595	0.89619	0.711193	NA	NA	-0.607001	NA	NA	NA	NA	1.14116	0.93156	0.264824	0.726482	1.47194	NA	0.625336	1.57697	0.243653	1.18893	0.485858	2.01405	0.503988	0.789714	-0.821122	1.02665	0.193365	0.964503	0.942623	1.0351	2.24365	0.0764167	1.59052	2.63773	1.21446	0.371951	-1.80418	1.4766	1.10415	1.90585	1.13797	0.44282	0.348374	-1.33084	0.378961	-1.77075	-0.274322	-1.85888	1.95209	1.3075	1.46242	2.331	0.195561	1.22535	1.02535	1.21512	-0.210714	1.0625	0.302398	0.550778	0.429412	3.38784	0.304994	1.09653	0.620647	0.655048	1.3461	0.570664	0.924495	2.03829	1.25648	1.01921	2.09291	-1.66727	0.103294	0.499078	1.08897	1.62051	0.306188	2.40113	2.45174	-1.19677	1.96546	-0.783281	1.55635	-1.31952	-1.88905	1.04991	1.06503	0.831496	2.31583	1.92044	1.07045	-1.52999	1.91365	0.342492	1.78456	1.34364	0.773618	1.35631	1.89913	1.11096	1.35912	1.67382	2.08887	2.46373	0.811749	2.05446	1.07243	1.01209	-0.175757	2.06726	1.0888	1.50972	0.774857	0.939623	1.94183	1.29243	1.61689	1.12701	2.35816	2.18621	2.37203	-2.67059	1.23092	1.93932	-0.58865	-0.59873	-0.291934	1.426	-0.0335821	1.20643	2.56182	1.71316	0.415147	-1.09973	2.30511	1.9541	2.25769	2.60733	1.28943	1.40462	1.19179	1.42141	1.40222	1.71387	0.796005	1.38044	0.799109	0.355204	1.11776	1.52292	1.85612	1.14101	-0.170605	2.5518	1.03282	0.371446	1.61431	1.66157	1.2691	0.485667	2.20473	1.78455	2.36598	1.28541	2.29343	3.48416	-1.53563	-1.84972	0.95171	-0.148639	-2.11478	0.552042	1.92349	0.369515	0.429665	0.295851	1.23379	1.10484	1.3924	-1.05564	1.94104	1.94643	0.308941	1.61663	1.03518	-0.669335	0.769595	0.766876	0.171621	-2.57847	NA	NA	NA	NA	NA	NA	NA	NA	NA	NA	NA	NA	NA	NA	NA	NA	NA	NA	NA	NA	NA	NA	NA	NA	NA	NA	NA	NA	NA	NA	NA	NA	NA	NA	NA	NA	NA	NA	NA	NA	NA	NA
688027	NCI-H69	1.23336	1.47913	1.55001	1.87951	-0.34902	0.940368	2.29071	1.959	0.867817	1.53229	2.29071	2.22937	2.202	1.46381	2.19378	1.59174	1.09823	1.98968	0.344929	1.89068	-0.726862	0.0405094	0.18572	0.639851	1.98968	1.89277	1.42209	2.09138	1.85293	1.97888	1.11057	3.02929	1.95244	2.03068	NA	NA	0.274745	NA	NA	NA	NA	1.67	1.95936	0.532261	1.69597	1.34529	NA	0.14747	1.14298	0.162465	0.795367	0.374232	2.23317	0.562457	0.851077	-2.36284	1.27961	0.228845	1.10835	0.825368	1.43552	1.85571	1.04611	2.00717	2.30049	1.64701	0.602093	-1.18047	1.65282	1.80865	1.89332	1.8714	-0.118417	0.0577441	-0.319949	0.729385	-0.22644	0.216838	-2.13778	2.38926	1.28418	1.5398	0.884786	-0.0292591	1.69421	0.267701	1.35016	0.1436	0.76685	1.22588	-0.109697	0.103664	3.74428	1.0216	1.67817	0.768075	1.58349	1.77778	1.82275	1.01107	2.66647	1.1018	1.00667	2.79586	-1.18715	0.508473	1.13339	1.59579	2.09019	1.6553	2.2539	1.91656	-0.446035	3.51948	-0.822029	1.23505	-1.19316	-1.74323	1.1478	1.296	1.6575	2.25448	1.80228	1.49324	-1.70384	1.17135	0.479254	1.93797	0.707717	0.127635	1.67027	-0.618444	0.439798	0.877478	1.75124	2.06304	2.2833	0.582647	1.80646	2.34956	1.59737	-0.65866	1.68173	0.305826	2.14204	0.523124	1.29886	1.38549	2.27183	1.73417	1.8445	2.52543	2.1125	2.58926	NA	2.04029	1.97008	NA	NA	NA	2.5465	0.449965	1.3007	2.51429	1.92331	1.5672	-1.54647	2.1365	1.86056	2.30014	2.49887	2.55263	1.70013	0.764895	2.57676	2.17234	2.08222	-0.0462907	2.10369	0.789235	-0.13285	2.15809	2.43172	2.38139	0.920719	1.25373	2.58335	1.88655	-0.0618432	1.01618	1.39131	0.943405	0.345314	2.14758	2.14039	2.49555	2.59174	2.04071	3.38566	-0.732509	-1.65925	1.89059	1.55183	-1.61204	-0.61902	2.22497	0.98968	-0.679107	0.256505	1.59174	1.98287	1.96674	-0.223642	1.98968	1.98956	1.58884	1.98924	0.747081	0.804757	1.54769	0.0427519	1.53444	1.44966	2.29071	1.48924	-0.618643	1.63224	1.5154	-0.828801	-1.65168	1.72911	1.49348	1.36004	0.907092	1.55556	0.314871	1.1217	1.47539	-0.104176	0.0401574	0.946128	1.39792	-0.317834	1.312	1.63634	1.89202	2.24295	-1.02001	1.06332	1.68741	1.52986	2.03618	-0.524407	-0.466784	-1.15817	-0.337246	1.96159	1.8252	1.81816	-2.77871	1.43342	2.31172	1.42926	1.28843	0.800515
908458	NCI-H716	NA	-0.367162	NA	NA	-1.43584	0.998629	0.713313	NA	NA	NA	NA	NA	NA	NA	NA	NA	NA	NA	NA	NA	NA	NA	NA	NA	NA	NA	NA	NA	NA	2.07014	-0.387797	3.1194	1.82403	1.58818	0.296988	1.03027	-0.124963	0.958416	0.609019	0.993506	0.323253	1.39656	1.50159	0.378612	1.80228	1.49283	NA	-0.43884	0.776096	0.301177	1.09705	0.847151	2.30118	0.653681	0.576961	-2.79672	2.30118	-1.02624	1.10224	0.960409	1.68567	1.89779	-1.59424	1.72891	2.58217	2.12051	2.04506	-0.424969	2.30118	0.106937	1.89433	-0.0978029	-0.416017	1.30118	1.28048	2.38975	1.28094	0.419947	0.0673606	2.26351	1.38638	2.08643	1.26294	0.333985	1.77146	-0.431204	2.0278	0.596425	1.35179	0.408137	0.799461	1.83227	3.36249	1.37544	1.3058	2.42669	1.77872	2.28463	2.00255	1.52664	2.71244	2.42532	1.48249	1.94011	-0.0289455	0.270207	0.466178	1.11699	2.12214	2.89366	2.48857	2.67432	-0.513818	3.20858	-0.737506	0.582869	-0.181983	-0.199967	1.37584	0.530081	1.84504	1.52573	1.17876	1.96294	-0.856869	1.23201	0.510056	1.64543	0.0459167	0.505445	2.45979	0.155602	-0.0788278	0.434527	1.00404	1.84221	2.01096	0.534562	2.18081	1.13569	0.349017	0.831326	1.72035	0.866313	2.1988	0.672395	0.624825	1.75632	-0.110826	-0.00293919	1.06107	2.43659	1.98605	2.51695	0.330509	2.23247	1.38703	0.21987	0.508358	0.362994	1.5259	0.60773	1.00244	1.06178	1.81373	1.0246	-0.784248	1.54273	1.41179	2.12508	1.5732	1.38612	1.47907	2.61855	1.44491	1.19722	1.5108	0.910781	1.27563	1.53535	0.75846	1.33807	2.20982	0.862583	0.200887	-0.607681	2.27461	0.822348	-0.53948	1.70449	1.71638	1.49916	1.16717	1.73118	2.2383	2.5163	-0.0792994	2.42782	2.3921	NA	-2.23821	1.78626	1.67805	-0.525946	0.27729	NA	NA	NA	-0.303066	-0.114157	NA	-0.618786	-0.814213	0.506221	0.539984	0.507407	0.789666	-0.940047	-0.1988	1.37133	-0.430503	-0.81986	-1.38284	2.24553	1.65123	-0.486706	1.6381	1.38575	1.0122	0.303414	2.5295	1.06478	1.11796	1.67746	1.52087	-0.169922	1.5595	1.46126	1.99044	1.33047	1.43704	1.46959	0.313587	2.03775	1.90671	1.42974	2.28604	0.760181	0.905002	1.703	1.89605	1.91693	1.14677	1.34424	0.596263	1.17416	2.03503	2.05731	2.35259	-1.32735	0.8113	2.55911	2.06689	1.2962	1.59828
924242	NCI-H719	NA	NA	NA	NA	NA	NA	NA	NA	NA	NA	NA	NA	NA	NA	NA	NA	NA	NA	NA	NA	NA	NA	NA	NA	NA	NA	NA	NA	NA	NA	NA	NA	NA	NA	NA	NA	NA	NA	NA	NA	NA	NA	NA	NA	NA	NA	NA	NA	NA	NA	NA	NA	NA	NA	NA	NA	NA	NA	NA	NA	NA	NA	NA	NA	NA	NA	NA	NA	NA	NA	NA	NA	NA	NA	-1.33054	2.26907	-0.235005	-1.38691	-0.0708205	2.27917	1.23167	1.77586	NA	-0.151742	1.57188	-0.9317	1.52724	0.211585	0.863203	-0.328455	0.754345	1.65512	2.77569	1.21787	1.18538	0.249459	1.45081	1.88567	1.15848	1.43355	1.12853	2.35127	1.60488	NA	0.442171	0.313093	1.22454	1.60571	1.55421	1.18839	1.39031	NA	-0.715037	NA	-1.34407	2.07172	-1.53608	-1.28945	0.846273	NA	0.683455	NA	NA	1.60788	NA	NA	NA	NA	NA	NA	NA	NA	NA	NA	NA	NA	NA	NA	NA	NA	NA	NA	NA	NA	NA	NA	NA	NA	NA	NA	NA	NA	NA	NA	NA	NA	NA	NA	NA	NA	NA	NA	NA	NA	NA	NA	NA	NA	NA	NA	NA	NA	NA	NA	NA	NA	NA	NA	NA	NA	NA	NA	NA	NA	NA	NA	NA	NA	NA	NA	NA	NA	NA	NA	NA	NA	NA	NA	NA	NA	NA	NA	NA	NA	NA	NA	NA	NA	NA	NA	NA	NA	NA	NA	NA	NA	NA	NA	NA	NA	NA	NA	NA	NA	1.14123	-0.570124	1.24982	1.48433	0.0670559	-0.491063	2.36308	1.563	1.43634	1.17877	1.45098	0.791159	1.35283	1.16349	0.959383	0.724993	0.414665	1.12259	-0.490145	1.79765	1.35618	1.74848	1.9616	-0.207811	1.64887	1.58283	1.49123	2.52961	-0.162084	-0.123577	-0.23936	0.0958777	1.92914	1.86441	2.11629	-1.48716	1.69422	2.14241	2.22354	1.26677	1.5754
687600	NCI-H720	-0.427803	1.30177	1.38742	1.93738	-0.883536	0.467891	2.10622	2.10985	0.514323	1.40776	2.11012	2.10936	1.83282	1.24276	1.9196	1.41115	0.30392	1.80908	-0.0578485	1.71218	-1.07553	-0.239255	-0.213303	0.398292	1.80909	1.71218	1.40076	1.92963	1.87381	1.65246	1.199	2.74619	2.11012	2.11012	0.976452	1.85474	-0.405338	1.74317	0.92794	1.60459	-0.528548	0.901797	1.80909	0.970893	2.0056	1.62408	2.08019	0.936997	1.32493	0.0599631	2.00738	1.12108	2.07498	0.753301	0.929106	-2.21559	2.03795	0.0737984	1.07712	0.779161	1.56192	2.00923	0.861662	1.92041	2.55272	1.75931	2.36003	-0.23921	1.77891	1.44296	1.96496	1.77916	0.205932	-0.0628919	0.478469	2.19332	0.90611	0.298894	-0.0840331	1.99331	1.10722	2.12042	2.28089	0.818607	1.49754	0.81735	1.81934	1.81928	1.50312	1.81911	1.5182	1.81885	4.05291	1.12008	1.42615	2.19214	1.51651	2.57022	2.06617	1.44355	2.23907	2.30767	2.0109	2.226	0.770338	0.995281	1.51752	1.51836	1.95175	1.89676	2.31424	2.38684	-0.0453015	3.37808	-1.05801	2.01312	0.713038	-0.495811	1.12037	2.20346	2.29362	1.46272	1.49115	1.99761	-0.416076	2.02564	2.12038	1.62362	2.04989	1.71987	1.91128	1.59465	1.34581	2.07203	2.41115	2.41115	2.41115	2.11984	1.80011	2.29431	1.819	0.806637	1.99077	1.11115	2.12042	1.17775	2.06262	1.75493	1.99787	2.06846	1.76925	2.23188	2.02597	2.39592	-0.0654839	1.94275	1.40805	1.0715	1.01111	1.60319	2.05918	1.86669	1.12042	2.41071	1.81939	1.50763	0.0480935	2.05968	2.1718	2.0108	2.36393	1.7992	2.15755	2.08626	2.39844	2.00814	1.83943	2.3915	2.10529	2.08906	2.07732	1.6367	2.14371	2.06252	2.10239	0.349617	2.19214	1.81137	0.151254	2.07517	2.12038	1.96409	2.11974	2.11229	1.73395	2.41081	1.7231	2.22346	3.00255	-0.825345	-1.62848	1.66404	1.06797	-1.97849	0.144803	2.10129	0.803155	-1.027	0.328576	1.17795	1.72224	1.69329	-0.812384	1.80909	1.80909	1.41115	1.80909	0.44883	-0.256757	0.820052	-0.264295	0.654757	0.957638	2.09493	1.41115	-1.76264	1.78077	0.629369	0.946624	-0.218017	2.30608	0.72697	0.851153	-0.0213101	1.09216	0.129188	0.755987	0.9109	1.80084	1.08799	0.554025	0.442616	0.155881	1.64078	0.523337	1.68415	1.34624	-0.739171	1.61419	1.91341	0.795016	1.33099	-0.269621	-0.712432	-0.459372	0.311622	0.574159	1.59757	1.57963	-2.0309	2.01321	2.1025	0.806973	1.41115	0.154558
724855	NCI-H727	-0.255787	1.87005	1.10957	2.12027	0.162516	0.569553	2.41709	1.17404	1.36714	0.79067	1.64757	2.04392	2.5278	1.32205	2.417	1.77422	1.14125	1.03174	0.711399	1.20522	-0.712074	0.723026	0.686561	-0.240165	0.992943	0.935116	2.1744	1.99325	2.36644	2.11587	0.783485	3.08253	2.32404	1.65022	NA	NA	0.03619	NA	NA	NA	NA	2.20951	1.79543	1.77976	2.5823	2.33261	NA	1.09466	1.44674	0.582333	1.16394	1.79843	1.75011	1.00064	1.22714	1.11131	2.63364	0.531652	1.42645	1.33055	2.31319	2.54627	-1.68493	1.45981	3.01193	1.67688	2.97952	-0.707439	1.97917	-0.410321	2.151	-0.236266	1.1891	1.19208	-1.49331	2.75236	-2.20908	-0.796101	-0.745765	2.06377	1.68021	0.930748	1.87678	0.254499	0.977617	0.188583	1.34273	-0.408009	1.22973	-0.0693458	-0.334087	0.616067	3.45159	1.62724	0.123874	-0.252366	1.33523	0.894788	0.31471	0.243086	1.16317	1.28397	0.88033	2.50011	-2.17073	-1.19246	-1.51652	-0.619271	1.85716	0.86498	1.89206	2.92419	-1.98786	4.27138	-1.63423	0.743602	-1.89874	-2.71619	0.821929	1.21802	0.0129576	2.6571	2.44404	0.00803991	0.353569	1.72098	0.844333	2.22392	2.23029	1.08704	-0.369314	1.79159	1.17891	1.70686	0.530573	2.66843	2.38039	1.67019	2.85973	1.49033	2.44991	0.860628	2.1563	1.60832	2.23141	1.06622	2.37486	2.36398	2.75094	2.5736	0.416124	2.44318	2.53609	2.97766	-0.501754	2.76327	2.44444	0.718745	0.765237	0.827409	1.71569	1.76126	1.44225	2.69182	2.2314	0.210822	-1.03286	2.70184	2.23808	1.96667	2.72122	1.68325	1.81835	2.19543	2.13337	1.26813	2.3994	0.681193	2.622	1.89937	0.531623	2.34917	2.57536	1.64641	1.35621	0.541633	2.48154	1.37171	0.708015	2.32727	2.33504	2.07393	1.23883	2.66791	2.44273	3.02153	1.99429	2.94	4.17162	-0.310071	-0.956351	1.96623	1.54742	-1.6853	0.125356	2.68696	0.337822	0.681279	1.6315	1.84524	0.984392	0.112336	-0.484055	2.03106	2.26108	1.588	2.37218	1.97446	-0.257922	1.96058	-0.534151	-0.172257	0.24625	2.32107	NA	NA	NA	NA	NA	NA	NA	NA	NA	NA	NA	NA	NA	NA	NA	NA	NA	NA	NA	NA	NA	NA	NA	NA	NA	NA	NA	NA	NA	NA	NA	NA	NA	NA	NA	NA	NA	NA	NA	NA	NA
908457	NCI-H747	-0.513868	1.57414	1.5921	2.20946	-1.1947	0.309002	2.3099	2.3312	1.25309	1.63138	2.31072	2.29256	2.3312	1.61272	0.938753	1.61937	0.217394	1.10536	0.363547	0.0338825	-0.94344	0.539161	-0.0177377	-1.44262	1.69908	-0.394531	NA	1.98799	1.62483	2.01102	0.92977	2.45952	2.03242	1.28874	0.64323	1.01285	-0.473693	1.61929	0.651974	1.03621	-0.583679	1.74828	1.97854	1.34039	1.65055	1.83961	1.88146	0.899221	1.07975	0.242397	0.820617	0.868479	1.4458	-0.385112	0.926074	-0.940703	1.28025	0.237467	1.25372	0.949944	1.18117	2.21897	-2.37958	1.45152	2.73538	0.517016	0.863952	-0.841096	1.90338	-0.8088	1.92298	-0.72375	-0.384862	0.816675	-0.943761	1.18466	-1.38882	-0.436913	-1.47859	2.45733	1.24524	1.88288	0.690552	0.109618	1.19091	-0.277503	0.966817	-0.00910753	0.653238	0.171806	-0.312469	0.554209	3.578	1.02394	0.527135	-0.371252	0.873924	1.22121	0.945993	0.612969	1.13839	1.75688	1.09939	1.36039	-1.21102	-0.75164	-0.711568	0.0310633	1.7464	0.0801071	2.09679	2.39021	-1.79926	2.76853	-1.06772	1.61564	-1.37586	-2.63287	1.24335	0.621717	0.170958	1.51243	1.94789	0.928354	-0.65676	1.23996	-0.237429	1.11606	0.759354	-0.621806	0.262217	0.618783	0.476435	0.0883636	-0.0767115	2.10737	1.48672	-0.454971	1.12151	1.02663	1.06739	-1.34717	1.39263	1.14183	1.48881	0.0243882	1.26967	1.38567	0.908223	1.15403	0.155306	1.86891	1.6665	2.50707	-2.57764	1.87116	1.33615	-0.070417	-0.0622938	0.0819677	1.38476	0.28872	0.608089	1.47826	1.46187	-0.758345	-2.1876	2.09541	1.43325	1.10256	2.02242	1.09587	1.62614	-0.0373049	1.21845	0.653674	1.32651	-0.186148	1.67487	0.584785	-0.611054	0.918447	1.95333	1.30547	0.473515	0.194091	1.70105	0.79243	0.41124	0.704985	1.02804	1.43326	-0.0660698	1.84212	1.60701	2.48931	0.333706	2.47725	3.28555	-0.977845	-0.997195	2.32636	0.256672	-1.75921	0.609793	2.2481	0.707556	1.62779	1.08826	1.61123	-0.140454	0.664003	-0.306752	1.96031	1.98204	1.37636	1.97819	1.17272	0.7152	1.62112	0.102742	-0.574627	-1.1352	1.73468	0.526244	-1.05208	0.791223	1.59752	-0.39247	-1.72692	2.4112	-0.381929	1.1836	0.26049	1.62046	-0.268619	1.17472	0.344334	0.874538	-0.0164729	-1.06017	0.368768	-1.28226	0.517211	0.338431	0.535543	1.34654	-0.965454	-0.127127	0.658665	0.463255	2.0449	-1.51541	-1.0293	-1.21074	0.425728	1.47934	1.80454	1.85689	-3.32462	1.35913	1.9261	2.17773	0.644468	1.55403
909194	NCI-H748	NA	NA	NA	NA	NA	NA	NA	NA	NA	NA	NA	NA	NA	NA	NA	NA	NA	NA	NA	NA	NA	NA	NA	NA	NA	NA	NA	NA	NA	NA	NA	NA	NA	NA	NA	NA	NA	NA	NA	NA	NA	NA	NA	NA	NA	NA	NA	NA	NA	NA	NA	NA	NA	NA	NA	NA	NA	NA	NA	NA	NA	NA	NA	NA	NA	NA	NA	NA	NA	NA	NA	NA	NA	NA	-0.664729	-0.0751615	-0.697205	-1.04916	-1.42341	2.4046	1.25919	1.47542	0.852129	0.402399	1.37743	0.442487	1.31526	0.0865453	0.927365	1.58732	-0.0747433	0.770168	2.43846	0.927703	1.2947	0.123619	1.27667	1.9238	2.32749	0.956351	2.07596	1.56447	1.82467	1.63064	-1.41316	0.904356	1.16288	1.58453	2.01102	1.50285	1.91108	1.75396	-0.370535	3.96453	-0.884922	2.0925	-1.54892	-1.37372	1.32634	0.963977	2.09013	2.19811	1.47885	2.29117	-0.908273	1.38875	-0.866237	2.35089	0.820102	0.99417	2.12619	0.776827	0.139742	1.0182	1.55176	2.60553	NA	-0.242998	2.5372	0.679567	1.44332	-1.29677	1.89816	0.771961	2.34768	-0.0890622	1.96689	2.17718	1.28626	1.65957	1.48264	2.68522	1.7486	2.07074	-2.3449	0.878264	1.97077	-1.28501	-0.937759	-0.67894	0.995818	-0.35233	1.15145	1.67729	1.90012	1.31999	-0.766907	1.73108	NA	1.43227	1.87581	1.28506	2.19518	1.45425	1.72013	2.16888	2.39838	-0.955458	0.786591	0.173593	-0.160209	1.68454	2.05022	1.48399	0.328609	0.638277	2.11692	1.28405	-0.3558	1.91819	0.91749	1.34853	-0.556136	2.23009	2.30937	2.58111	2.25948	1.75237	NA	NA	NA	NA	NA	NA	NA	NA	NA	NA	NA	NA	NA	NA	NA	NA	NA	NA	NA	NA	NA	NA	NA	1.37602	NA	NA	1.65055	-0.546301	2.16751	1.27086	0.31495	-1.21318	2.51462	1.27226	1.30911	0.430312	1.68911	1.41368	0.911785	1.45449	0.567819	0.237936	1.23032	1.44654	-0.958906	1.4198	1.59943	1.33219	1.62228	-0.354252	1.46121	1.27767	0.786835	1.38487	-0.810819	-0.435902	-0.328607	-0.992358	1.00219	1.44382	2.38808	-2.50605	1.06459	1.61577	1.68862	1.46042	1.6206
925341	NCI-H810	0.30368	0.947541	1.20577	1.92793	-0.932961	0.720707	1.74089	1.95935	0.480117	1.32849	1.9	2.00103	2.06117	0.658043	1.96294	1.36998	0.813289	1.18501	1.66838	1.67103	-0.687905	1.67131	0.283074	0.335505	1.76822	1.6657	NA	NA	NA	NA	1.63043	2.63246	1.694	NA	0.433301	2.02273	-0.18809	1.38139	0.23184	1.04141	-0.401841	0.859578	1.38234	-0.515523	2.0275	1.61549	1.00211	1.02402	0.773086	0.0109111	0.92711	0.362826	1.63619	0.500118	0.392152	-2.84276	0.565487	0.0283716	0.939258	0.623569	1.05979	1.19773	0.882661	2.01677	1.69879	1.95782	1.72222	-2.05026	1.07948	1.57817	1.88709	1.63924	1.11879	-0.701811	-1.74513	0.228206	-1.85416	-0.655053	-2.30763	2.27229	1.04846	0.546949	0.780673	-0.547767	1.39064	-0.0466904	1.28062	-0.715206	0.072729	0.243881	-0.551697	-0.473902	2.74257	0.805548	-0.176434	-0.229804	1.18362	0.923351	0.0429208	0.817906	1.43233	1.28854	0.555327	0.397362	-2.32787	-0.973101	-0.807985	0.426457	1.1588	1.46816	1.60669	2.21756	-1.82337	2.73611	-1.49034	0.73225	-1.95043	-3.20647	0.478447	1.15897	0.251774	1.98286	1.78634	0.481496	-1.30778	1.469	-0.226601	1.47622	0.551848	0.508097	1.30885	0.694426	-0.0847551	1.14823	1.87343	1.78522	2.37028	-0.649576	2.01395	0.779385	0.824407	-0.595038	1.4156	0.700499	2.07656	0.299802	0.208321	1.6426	0.865514	1.02673	1.27173	1.81489	0.605847	2.34202	-2.01812	1.57067	1.71558	-1.11721	-1.31582	-0.839742	1.14108	-0.428564	1.05771	1.68105	1.45672	0.885324	-1.39393	1.83772	1.14404	1.58131	1.69262	1.16582	0.983333	1.15451	0.863112	1.25069	1.80387	-0.328346	0.596941	-0.38185	-0.300523	1.15503	2.37028	1.17698	0.432888	-0.483456	1.55992	0.79834	0.14473	1.31085	1.17289	0.72377	-0.30017	1.8829	1.92788	2.24805	-0.142222	1.62547	3.70975	-1.57767	-1.25278	1.58352	0.482412	-2.2012	0.257811	1.95321	0.283333	1.06076	0.46936	1.35211	1.76578	1.69655	-0.505383	1.62215	1.71574	1.16224	1.71056	0.847885	0.203632	1.35873	-0.211735	-0.867288	-1.868	2.04768	NA	NA	NA	NA	NA	NA	NA	NA	NA	NA	NA	NA	NA	NA	NA	NA	NA	NA	NA	NA	NA	NA	NA	NA	NA	NA	NA	NA	NA	NA	NA	NA	NA	NA	NA	NA	NA	NA	NA	NA	NA
688031	NCI-H82	0.931064	0.625925	1.13797	1.05846	-1.58019	0.56862	1.64082	0.926745	0.16602	1.01448	1.72434	2.06926	2.03083	0.485407	1.71406	1.15494	0.517267	1.7906	0.821163	1.35419	-1.1709	0.073482	-0.300038	0.489401	1.50371	1.27504	1.08883	1.84257	1.77471	1.67999	1.37178	2.82829	1.89864	1.21972	0.525722	1.57589	-0.386095	1.81606	0.305487	1.63226	0.0683523	2.05013	1.7875	1.58659	1.58412	1.26679	1.6636	1.02331	1.82887	0.0540704	1.01696	1.54081	1.93365	1.00079	1.28122	NA	1.50127	0.0373613	0.965845	0.667697	1.41935	1.54699	0.835372	1.86717	2.48755	1.99537	1.55783	-0.925901	1.88856	1.51995	1.6158	1.53262	1.3195	0.644629	0.133626	1.55257	-0.335063	0.437059	-1.20339	2.14117	0.995583	1.96013	0.955041	0.7951	0.922653	0.766095	1.8009	0.526933	0.726862	1.8009	1.0205	0.58839	3.45167	1.09604	1.48213	1.70373	1.48422	1.68778	1.06161	1.4933	2.42375	1.28413	1.14104	0.877164	-1.66634	0.274769	0.677503	1.44656	1.55828	2.07669	2.08923	2.38899	0.442822	2.86493	-1.02655	1.5859	-1.05898	-1.54002	1.05551	1.16764	0.987984	2.05813	1.7521	1.88142	-1.13794	1.70498	-0.295076	1.91527	0.613896	1.01729	2.00888	1.10413	NA	1.4428	1.76231	1.5374	2.2229	1.67549	2.03101	1.42392	1.61799	-0.130448	1.99714	0.965366	1.94313	0.915877	0.269407	1.89969	1.25986	1.72183	1.77232	2.24893	1.76707	2.38775	-2.32452	0.544453	1.40484	0.240158	0.254321	NA	1.92225	0.209125	1.09942	2.01497	1.78956	1.48741	-0.176499	1.84082	1.80174	2.01115	2.19486	1.32283	2.11121	0.0744027	1.41137	1.71062	2.09734	1.00658	1.26383	0.655438	0.60781	0.971896	1.19928	1.03718	1.35593	0.303353	1.65868	1.00917	0.0883369	1.83127	1.8979	1.37593	0.957486	2.08448	1.8595	2.39266	2.39096	2.14088	2.47916	-1.84756	-2.40833	0.656599	-0.525968	-2.25764	-1.58359	1.84484	0.343644	0.481408	0.104603	0.635733	1.68551	1.45381	-0.368673	1.56975	1.7906	0.669035	1.47265	0.688831	-0.607868	1.35189	-1.04309	0.258581	-0.927899	2.06936	0.713287	-0.213478	0.865262	1.34141	0.115143	-1.46025	1.71335	1.3665	1.23379	0.160159	1.21951	0.578522	0.877393	1.29035	0.0985898	0.316834	1.14186	1.11975	-0.769529	1.31453	1.71956	1.37969	1.77024	-1.53868	1.26164	1.34666	0.815293	0.948305	-0.895545	-0.805379	-1.88959	0.223756	1.66707	1.73509	1.94302	-2.39307	1.54247	1.28167	1.47604	0.914102	0.792844
1333019	NCI-H820	NA	NA	NA	NA	NA	NA	NA	NA	NA	NA	NA	NA	NA	NA	NA	NA	NA	NA	NA	NA	NA	NA	NA	NA	NA	NA	NA	NA	NA	NA	1.06792	2.21409	NA	NA	NA	NA	NA	NA	NA	NA	NA	NA	NA	0.956533	1.46166	1.28041	NA	0.641427	1.64142	-0.497773	1.94246	1.20743	1.64125	0.429426	0.702815	-0.151018	1.53286	-0.671352	0.571016	0.34038	1.19707	1.57127	0.0704469	1.64143	2.06333	0.452503	2.07989	-1.0866	1.42085	1.24119	1.63838	0.78135	0.11473	NA	NA	NA	NA	NA	NA	NA	NA	NA	NA	NA	NA	NA	NA	NA	NA	NA	NA	NA	NA	NA	NA	NA	NA	NA	NA	NA	NA	NA	NA	NA	NA	NA	NA	NA	NA	NA	NA	NA	NA	NA	NA	NA	NA	NA	NA	NA	NA	NA	NA	NA	NA	NA	NA	NA	NA	NA	NA	NA	NA	NA	NA	NA	NA	NA	NA	NA	NA	NA	NA	NA	NA	NA	NA	NA	NA	NA	NA	NA	NA	NA	NA	NA	NA	NA	NA	NA	NA	NA	NA	NA	NA	NA	NA	NA	NA	NA	NA	NA	NA	NA	NA	NA	NA	NA	NA	NA	NA	NA	NA	NA	NA	NA	NA	NA	NA	NA	NA	NA	NA	NA	NA	NA	NA	NA	NA	NA	NA	NA	NA	NA	NA	NA	NA	NA	NA	NA	NA	NA	NA	NA	NA	NA	NA	NA	NA	NA	NA	NA	NA	NA	NA	NA	NA	NA	NA	NA	NA	NA	NA	NA	NA	NA	NA	NA	NA	NA	NA	NA	NA	NA	NA	NA	NA	NA	NA	NA	NA	NA	NA	NA	NA	NA	NA	NA	NA	NA	NA	NA	NA	NA	NA
753607	NCI-H835	0.414094	1.20681	1.13482	1.95519	-0.886791	0.792793	1.98867	2.05267	1.02118	1.45626	1.86372	2.06107	2.02561	0.87585	1.82475	1.45379	1.49865	1.67713	0.698124	1.50545	-0.596575	0.556575	0.470702	0.502097	1.83672	1.69247	1.38911	1.94833	1.69269	1.63826	1.21986	2.94312	2.00564	1.50221	NA	NA	-0.0507035	NA	NA	NA	NA	1.95404	1.85381	1.42299	2.11121	1.60133	NA	0.244	1.32909	0.123724	1.08963	1.22828	2.12489	0.955354	0.727121	-2.06652	1.89425	-0.234303	0.89562	0.716107	1.31994	2.10841	0.801416	2.12489	2.32054	1.68024	2.57486	-0.591888	1.64112	1.44703	1.69387	1.69992	0.734053	1.12489	NA	NA	NA	NA	NA	NA	NA	NA	NA	NA	NA	NA	NA	NA	NA	NA	NA	NA	NA	NA	NA	NA	NA	NA	NA	NA	NA	NA	NA	NA	NA	NA	NA	NA	NA	NA	NA	NA	NA	NA	NA	NA	NA	NA	NA	NA	NA	NA	NA	NA	NA	NA	NA	NA	NA	NA	NA	NA	NA	NA	NA	NA	NA	NA	NA	NA	NA	NA	NA	NA	NA	NA	NA	NA	NA	NA	NA	NA	NA	NA	NA	NA	NA	NA	NA	NA	NA	NA	NA	NA	NA	NA	NA	NA	NA	NA	NA	NA	NA	NA	NA	NA	NA	NA	NA	NA	NA	NA	NA	NA	NA	NA	NA	NA	NA	NA	NA	NA	NA	NA	NA	NA	NA	NA	3.91518	-0.0853296	-0.976973	1.83928	1.45627	-1.08557	-0.769308	2.0137	0.725199	-0.441886	0.178815	0.948027	1.84578	2.15728	-0.170005	1.7048	1.79279	1.43318	1.76267	0.87453	0.559416	1.3266	0.51865	NA	NA	2.06525	NA	NA	NA	NA	NA	NA	NA	NA	NA	NA	NA	NA	NA	NA	NA	NA	NA	NA	NA	NA	NA	NA	NA	NA	NA	NA	NA	NA	NA	NA	NA	NA	NA	NA	NA	NA	NA	NA	NA	NA	NA
910399	NCI-H838	-1.32746	1.48793	1.17321	1.28591	-2.09384	0.833464	2.1869	2.11984	0.425509	0.274929	2.1869	1.61331	1.75301	NA	2.08999	0.823855	NA	1.09392	-0.0494756	-0.103704	-1.57078	-0.165715	-0.489144	-1.13254	1.88587	1.78896	0.815508	1.64059	1.32457	0.991486	0.343836	2.69515	NA	NA	NA	NA	NA	NA	NA	NA	NA	NA	NA	0.510102	1.34903	1.74914	NA	0.0768729	1.01867	0.135633	1.63053	0.506421	1.72856	0.555401	0.72964	-2.40439	0.985713	-0.498332	1.13556	0.768388	0.629666	2.13608	-0.0716693	1.92789	2.61304	1.79007	-0.515581	-1.76274	1.40286	0.936207	2.09557	0.886376	-0.00834403	-1.24971	-0.470504	1.05875	-0.348526	0.161348	-1.69464	1.84932	1.1972	1.78646	1.96016	-0.00640173	1.48476	-0.0461478	1.46148	-0.352282	0.570915	0.468512	0.63887	1.49328	3.0634	0.956036	1.09001	1.20424	0.982319	1.75729	0.980602	1.17425	2.33827	2.01069	1.48893	1.21678	-1.94668	-0.356144	-0.0336429	0.295341	2.0369	0.782829	1.96064	2.03758	-0.799245	3.12685	-1.29887	1.62236	-0.76052	-1.94883	0.814623	2.11477	1.13382	2.1898	1.89968	0.959926	0.238865	2.1743	0.552944	2.17241	2.05943	1.62	2.07949	2.14173	1.54872	1.97959	2.30375	2.4535	2.48628	1.88883	2.41401	1.66382	1.23288	0.0323556	2.19525	1.13551	1.51344	1.09905	0.825975	2.02664	0.944938	1.55847	1.77589	2.36585	1.97355	2.45593	-2.28618	2.03123	1.89515	-0.073565	0.221321	0.027934	1.8774	0.283756	1.12251	1.98489	1.77723	1.55865	0.189169	2.11554	1.49003	2.0153	2.10576	1.72029	1.77422	-0.581293	1.91331	1.85534	1.4966	2.00587	1.42341	1.26026	2.19511	1.54555	2.45296	1.61174	2.05356	0.0662408	2.05299	0.892505	0.254695	2.03871	2.15254	1.90759	1.97325	2.19715	1.89473	2.32686	0.202913	2.34482	3.29794	-1.27043	-1.97164	1.21292	-0.284898	-2.53623	-0.890646	2.1869	0.59912	1.41921	0.580869	NA	0.456191	1.10828	-1.64124	1.88587	1.88587	0.768693	1.88587	1.14873	-0.671766	0.300213	-0.344666	-0.503133	-1.10086	2.1869	NA	NA	NA	NA	NA	NA	NA	NA	NA	NA	NA	NA	NA	NA	NA	NA	NA	NA	NA	NA	NA	NA	NA	NA	NA	NA	NA	NA	NA	NA	NA	NA	NA	NA	NA	NA	NA	NA	NA	NA	NA
1240192	NCI-H841	-0.566404	1.36139	1.19925	2.02898	-2.15797	0.107806	1.57055	1.83132	0.608386	1.4661	2.16507	1.30369	1.63433	NA	2.06031	1.4563	0.565664	1.34282	0.561841	0.709003	-1.65652	0.66657	0.00651013	-0.403952	1.86404	1.76713	1.28105	1.98462	1.07105	1.77311	1.21757	2.49754	1.36741	1.33273	0.694805	2.07935	-0.859984	1.97989	0.804599	1.61682	-0.437035	1.52467	1.86404	1.00576	1.46721	1.81916	1.77389	1.12019	1.5484	-0.378796	2.42122	0.330955	1.75106	0.657494	0.939494	-0.17741	0.800462	0.120187	1.12019	0.27182	1.53779	2.07718	0.169964	1.52147	2.59731	1.39736	0.638726	-1.5417	1.76351	1.43426	1.84594	1.3946	0.962256	-0.554299	-0.0198511	1.18234	0.56081	0.419848	-1.99286	2.33008	1.17179	2.17111	1.09486	0.1052	1.01633	0.695187	1.15232	0.636242	NA	1.01364	0.887506	1.17515	2.57681	1.1455	1.18438	0.216725	1.4743	1.03462	-0.017473	1.43355	2.32874	2.27289	2.06816	1.73685	-0.299046	0.297552	0.859416	1.48716	1.60258	1.91721	2.1529	2.0764	NA	1.71172	-1.38733	1.3671	-0.592367	-1.63717	0.803387	1.20187	1.20297	2.05832	1.55457	1.12231	-1.72805	1.0449	0.946821	1.78608	1.67325	0.640454	1.8119	1.20799	1.1628	0.997769	1.78869	1.89073	2.33445	0.140241	2.18035	1.37291	1.06312	-0.404666	1.95861	0.795433	1.87434	0.483834	1.19025	1.87204	1.42354	1.81344	1.77371	2.30905	2.4661	2.46171	-2.15054	1.11323	1.67914	0.121598	0.6967	0.307989	2.42697	0.884017	1.17488	2.1638	1.87414	0.950719	-1.31925	2.04519	1.4299	1.85519	2.2181	1.89319	0.973292	1.02434	1.55052	1.5936	1.59801	-0.00322627	1.57625	1.6288	0.0607522	1.18445	1.68799	1.61883	1.34568	0.269507	1.86699	0.846409	0.249578	2.05125	1.63797	0.96993	0.0153908	1.97342	1.79017	2.4349	1.27763	2.20529	4.41591	-1.55354	-2.32511	1.07566	-0.226062	-2.61026	0.221282	2.16296	0.799876	0.863093	0.306844	1.39177	0.894948	1.16098	-1.61425	1.65744	1.75146	0.502412	1.86015	0.303424	-0.046785	0.902874	-0.448152	0.248839	-1.20377	NA	NA	NA	NA	NA	NA	NA	NA	NA	NA	NA	NA	NA	NA	NA	NA	NA	NA	NA	NA	NA	NA	NA	NA	NA	NA	NA	NA	NA	NA	NA	NA	NA	NA	NA	NA	NA	NA	NA	NA	NA	NA
1240193	NCI-H847	0.804494	1.11973	1.11944	1.43761	-0.652364	0.517682	1.81032	1.51903	0.512779	0.872708	1.81765	1.81837	1.81871	0.879669	1.71745	1.066	0.611984	1.51749	1.29984	1.42034	-0.565874	0.800118	0.0299609	0.215068	1.51465	1.40705	1.2421	1.63685	1.54478	1.46284	0.451385	2.42211	1.66028	1.81871	0.0587576	1.18715	-0.745314	1.28924	0.193248	0.932872	-0.432089	1.62196	1.51742	-0.209452	1.43062	1.45167	0.708651	0.452818	0.692491	-0.400218	1.02395	0.0643767	0.914391	0.604479	0.617912	0.785948	1.50063	-0.45682	0.79968	0.207572	1.37459	1.73772	0.771009	1.78446	2.27595	1.73516	2.08613	-1.34529	1.61773	1.24523	1.79274	1.22247	0.0867178	-1.41669	-0.93932	0.869199	-1.35165	-0.320093	-2.49333	1.89542	0.828924	0.74582	0.869768	-0.250829	1.22387	0.439187	0.856216	0.0598688	0.417758	0.724002	0.158496	-0.030476	2.94814	0.308322	0.678484	-0.0331454	0.414075	0.792963	0.535468	0.613588	0.707923	-0.304584	0.22723	1.51816	-2.70194	-0.0224786	-0.554861	0.165132	1.43951	2.19486	1.99818	1.94137	-1.04633	3.41555	-1.30145	1.46222	-1.78401	-3.11149	0.411725	0.908525	-1.26121	1.45782	1.1509	0.359642	-2.16285	0.592323	0.780621	1.42494	NA	1.13556	1.21298	NA	-2.24423	0.785926	1.25679	0.93308	2.05371	-0.615799	2.1196	1.17432	0.497226	-0.931478	0.988654	0.382831	1.52197	0.108488	-0.311879	1.82893	0.701023	0.80298	1.1357	1.71731	1.04428	2.10281	-2.29812	0.554265	1.00402	-1.20653	-1.11424	-0.9904	0.563541	-0.693582	0.309993	1.31901	1.01569	-0.247878	-2.38601	1.27382	0.864957	1.14408	1.15669	0.996928	1.12905	1.03227	0.823219	0.641913	0.871748	-0.836609	-0.0555833	-0.686267	-1.0679	0.223313	1.32835	-0.103255	-0.00146436	-0.690244	0.75406	0.253617	-0.44271	0.877675	0.582862	0.666842	-0.321424	1.5174	0.938183	1.9236	-0.516094	1.41192	2.99664	-0.822315	-1.41122	1.81008	1.11948	-1.57259	0.11927	1.61888	0.506383	-1.28823	0.133225	1.11971	1.42693	1.56342	-0.000646512	1.51349	1.51636	1.09213	1.51768	0.382734	-0.0637252	0.329159	-0.573158	-1.52772	-2.38711	1.75176	0.988601	-0.733378	0.594096	1.11866	-0.426291	-2.09419	2.02283	1.1359	0.64606	-1.09095	1.11409	-0.0484088	0.776784	1.10792	-0.179554	0.103976	0.728178	0.915457	-1.21782	1.48878	1.37214	1.27948	1.82901	-1.41275	0.735849	1.23179	0.522485	1.46911	-0.357969	-0.655805	-1.86586	-0.0304091	0.788478	1.16303	1.81871	-2.68767	1.17925	1.15724	1.6422	1.11974	0.242699
1330977	NCI-H865	NA	NA	NA	NA	NA	NA	NA	NA	NA	NA	NA	NA	NA	NA	NA	NA	NA	NA	NA	NA	NA	NA	NA	NA	NA	NA	NA	NA	NA	NA	NA	NA	NA	NA	NA	NA	NA	NA	NA	NA	NA	NA	NA	NA	NA	NA	NA	NA	NA	NA	NA	NA	NA	NA	NA	NA	NA	NA	NA	NA	NA	NA	NA	NA	NA	NA	NA	NA	NA	NA	NA	NA	NA	NA	NA	NA	NA	NA	NA	NA	NA	NA	2.48079	NA	NA	NA	NA	NA	NA	NA	NA	NA	NA	NA	NA	NA	NA	NA	NA	NA	NA	NA	NA	1.34172	NA	NA	NA	NA	NA	NA	NA	2.49708	NA	2.70092	NA	NA	NA	NA	NA	1.88327	NA	2.2472	0.996299	NA	-0.881373	1.50151	0.196588	1.88796	0.692098	0.706196	2.64154	2.30724	NA	1.68788	1.63284	1.13236	1.84579	2.14568	2.65328	0.787311	1.95965	-0.752873	2.02544	0.808489	1.70946	1.31934	0.231929	2.43505	1.97423	2.05123	2.09448	2.69425	1.12672	2.72263	-2.67196	0.98565	2.14376	-0.846514	-0.676015	-0.854966	1.13517	-0.114567	0.585671	2.19896	0.860318	1.7165	-0.502649	2.43429	1.75932	2.32625	2.29218	1.43723	1.54161	1.65334	1.53593	1.99686	1.6541	1.99092	1.34904	2.0838	NA	0.91019	1.71784	1.46055	1.33001	0.125124	2.02111	1.1436	0.444336	2.08123	1.54256	1.78077	1.90518	1.49054	2.43564	2.73688	1.41265	2.58883	NA	NA	NA	NA	NA	NA	NA	NA	NA	NA	NA	NA	NA	NA	NA	NA	NA	NA	NA	NA	NA	NA	NA	-0.366784	-1.90424	NA	NA	NA	NA	NA	NA	NA	NA	NA	NA	NA	NA	NA	NA	NA	NA	NA	NA	NA	NA	NA	NA	NA	NA	NA	NA	NA	NA	NA	NA	NA	NA	NA	NA	NA	NA	NA	NA	NA	NA	NA	NA
724825	NCI-H929	-0.300412	0.201521	0.686325	0.98968	-1.80644	0.210365	1.27478	1.39984	0.0120203	0.0257146	1.31457	0.919396	1.50256	0.326371	0.510568	0.543169	0.733027	1.05575	-1.30046	0.9044	-1.96918	-1.26996	-1.26833	-0.98105	0.815516	1.23861	0.065176	1.24203	1.23827	1.28396	-0.424296	2.66328	1.40199	1.26401	0.160905	-0.401931	-0.0755888	0.957047	0.0642912	0.479021	-1.89513	0.671143	1.54067	0.75555	1.40974	1.33426	0.560817	0.527721	0.241659	-0.228691	0.962356	0.974358	0.989842	-0.331296	0.61511	-2.86381	0.645998	-0.39344	0.848026	0.419699	1.29682	1.70506	-2.04225	0.785211	2.18596	1.37864	1.42584	-1.98875	1.68875	0.0826647	1.68316	-0.212347	-1.06105	0.670311	NA	NA	NA	NA	NA	NA	NA	NA	NA	NA	NA	NA	NA	NA	NA	NA	NA	NA	NA	NA	NA	NA	NA	NA	NA	NA	NA	NA	NA	NA	NA	NA	NA	NA	NA	NA	NA	NA	NA	NA	NA	NA	NA	NA	NA	NA	NA	NA	NA	NA	NA	NA	NA	NA	NA	NA	NA	NA	NA	NA	NA	NA	NA	NA	NA	NA	NA	NA	NA	NA	NA	NA	NA	NA	NA	NA	NA	NA	NA	NA	NA	NA	NA	NA	NA	NA	NA	NA	NA	NA	NA	NA	NA	NA	NA	NA	NA	NA	NA	NA	NA	NA	NA	NA	NA	NA	NA	NA	NA	NA	NA	NA	NA	NA	NA	NA	NA	NA	NA	NA	NA	NA	NA	NA	2.70629	-2.15243	-2.07383	1.14503	-0.0623405	-1.96516	-1.26363	-0.158102	0.0571595	0.590674	-0.407533	0.245283	-0.109004	0.288328	-1.8731	1.12095	1.20806	0.444495	0.516457	0.648156	-0.28238	0.944014	-0.849048	NA	NA	1.87624	NA	NA	NA	NA	NA	NA	NA	NA	NA	NA	NA	NA	NA	NA	NA	NA	NA	NA	NA	NA	NA	NA	NA	NA	NA	NA	NA	NA	NA	NA	NA	NA	NA	NA	NA	NA	NA	NA	NA	NA	NA
908461	NCI-N87	-1.44838	1.85783	1.40047	2.50066	-0.690753	-1.48002	2.5568	2.34847	1.88371	1.70237	2.19686	1.85913	2.45642	0.775697	2.29281	1.39609	1.71735	1.82658	0.559304	1.48816	-0.606013	0.33827	0.0744608	0.062209	1.936	2.00641	1.14157	1.59858	1.75834	2.25577	1.38056	2.80804	2.07138	1.27955	0.749005	1.41275	0.451318	1.83485	0.538164	1.66135	-0.435927	1.37964	1.75751	2.01599	2.03562	1.98106	2.12977	1.44487	1.26962	0.0330833	1.54316	NA	1.29674	1.32329	1.74091	-0.439919	1.17616	0.0862804	1.45877	1.01409	1.1888	2.46605	0.370901	1.13405	2.94317	-0.84988	1.79655	-1.50064	2.10332	2.039	2.37181	1.8978	-0.316699	NA	NA	NA	NA	NA	NA	NA	NA	NA	NA	NA	NA	NA	NA	NA	NA	NA	NA	NA	NA	NA	NA	NA	NA	NA	NA	NA	NA	NA	NA	NA	NA	NA	NA	NA	NA	NA	NA	NA	NA	NA	NA	NA	NA	NA	NA	NA	NA	NA	NA	NA	NA	NA	NA	NA	NA	NA	NA	NA	NA	NA	NA	NA	NA	NA	NA	NA	NA	NA	NA	NA	NA	NA	NA	NA	NA	NA	NA	NA	NA	NA	NA	NA	NA	NA	NA	NA	NA	NA	NA	NA	NA	NA	NA	NA	NA	NA	NA	NA	NA	NA	NA	NA	NA	NA	NA	NA	NA	NA	NA	NA	NA	NA	NA	NA	NA	NA	NA	NA	NA	NA	NA	NA	NA	NA	3.34244	-2.0353	-2.19797	1.2456	0.246917	-1.91196	0.616619	2.21454	1.12821	1.06818	0.887488	1.01775	1.18404	0.864594	-1.01153	2.25367	1.72788	0.663344	1.72456	1.85783	0.0148626	1.54816	0.692758	NA	NA	1.73626	NA	NA	NA	NA	NA	NA	NA	NA	NA	NA	NA	NA	NA	NA	NA	NA	NA	NA	NA	NA	NA	NA	NA	NA	NA	NA	NA	NA	NA	NA	NA	NA	NA	NA	NA	NA	NA	NA	NA	NA	NA
908444	NCI-SNU-1	0.281962	1.46389	1.42483	1.67109	0.0524366	0.848101	2.00354	1.61053	1.68855	1.16393	1.82304	2.12916	2.06308	1.37426	1.41519	1.26623	1.72465	1.51112	1.81562	1.53201	0.133396	1.60565	1.01035	0.403613	1.83293	1.59952	1.71459	1.82719	0.951814	1.6988	1.54668	2.92926	1.29236	1.84987	NA	NA	0.450137	NA	NA	NA	NA	2.0914	1.91062	1.3575	1.63685	1.65903	NA	0.93068	2.08793	0.165773	1.08208	1.84873	1.77129	0.599971	0.846254	-2.09424	1.81794	-0.36872	0.937315	0.783647	1.63551	2.16577	0.218347	1.59059	2.41143	2.16559	1.92472	-1.44017	1.72663	1.26912	2.11988	1.22723	1.16303	0.459695	-1.18355	0.281026	-2.41107	-0.85503	-1.46438	2.24575	1.11515	1.25195	0.735556	0.408699	1.61597	0.0700902	1.25488	-0.301699	0.785116	0.0634174	0.0730989	0.891524	3.71841	0.89562	0.860996	0.258616	1.1314	1.63698	1.0251	1.03812	2.63473	1.37492	0.337435	0.939094	-1.73612	-1.17396	0.671577	0.794939	2.11211	0.526589	2.24923	2.27657	-2.00698	3.19586	-0.94515	2.0881	-1.0616	-1.62537	1.22256	0.469646	0.714091	2.03605	1.73032	0.921819	-0.964858	0.629995	-0.111658	0.943594	0.781367	0.171738	0.677117	0.225678	0.661409	0.627231	0.59063	1.66234	1.61667	0.0840715	1.83787	0.659686	0.771296	-0.189813	1.0105	0.565982	1.33635	0.689805	0.816212	1.99461	0.349579	0.588662	0.37816	1.94988	1.84876	2.37505	-1.33821	1.64356	1.48915	-0.387587	-0.508813	-0.155146	0.984649	0.0698371	0.953477	1.24892	1.86425	0.300369	-1.22813	1.56713	1.09505	1.3392	1.33318	0.805816	1.2985	1.48606	0.940636	0.248831	1.77703	0.47558	0.348594	0.249477	-0.223405	0.716192	1.64481	1.1942	0.481184	-0.507089	1.13525	0.305809	0.101731	1.86981	1.37825	1.34004	0.379108	1.4615	1.63799	2.32641	0.803665	1.55538	3.41214	-0.937005	-0.815193	1.74025	0.989456	-1.06727	-0.370982	1.96673	0.826473	-0.0206847	1.52533	1.29438	1.61952	1.32907	0.186747	1.51974	1.85249	1.48539	1.84998	1.32456	0.828671	1.42157	0.731272	-1.37426	-1.72878	2.15148	0.666294	-0.751696	1.1482	0.980617	0.749763	-0.722215	2.31454	-0.345477	0.325347	1.42221	0.804197	0.119173	0.666915	0.772424	1.06217	1.18097	1.20537	1.31295	-0.598368	1.4248	1.24392	1.81841	2.05384	0.202712	0.965544	1.07024	1.50763	1.15	-0.264253	-0.399961	-0.11631	0.872003	1.33237	1.80498	1.61372	-2.18579	0.927903	1.49806	1.61757	1.47682	0.471585
908446	NCI-SNU-16	-0.344892	1.14264	0.893068	1.49998	-0.0701416	0.69849	1.6956	1.52355	0.502595	1.1472	1.50365	1.99701	1.87363	0.775259	1.74767	-0.256327	0.856314	1.56457	1.59993	1.48874	-0.587863	1.38834	-0.258505	0.392717	1.63443	1.39006	1.39032	1.43358	1.15154	1.48187	0.0597128	2.78941	1.06396	1.30898	0.117833	1.17531	1.25467	1.18961	0.0204211	1.0314	-0.487484	1.86823	1.61243	0.832392	1.19786	0.995273	NA	NA	0.612756	-0.0916603	0.925875	NA	NA	NA	0.698236	NA	1.65071	-1.35629	0.809164	0.48923	1.44579	1.50724	0.355849	1.67428	2.2932	1.81544	1.76285	-1.5265	1.91943	NA	1.92946	NA	NA	0.207081	0.731161	2.20354	1.00085	0.866526	-1.26358	1.8678	0.924789	2.00653	1.95551	0.708628	1.40776	0.474303	1.70858	0.221019	1.4076	1.02665	1.40776	1.68825	3.94553	1.00958	2.20353	2.2014	1.38318	2.49462	1.65772	1.31703	2.44174	2.16726	1.53936	2.17412	-1.19355	1.16524	0.677547	1.4036	1.90096	2.80567	2.20155	2.13214	0.391739	3.49941	-1.10131	1.52533	-0.45238	-1.41409	1.0098	1.27228	2.009	2.00734	1.71884	1.81167	-0.523888	1.86402	-0.0491958	1.77655	1.28358	1.64739	2.30055	1.17796	0.554483	1.4436	1.35252	2.30055	2.30055	2.00764	2.30051	1.84497	1.70879	0.258162	1.99807	0.874362	1.67725	1.62866	1.2203	2.00976	1.8361	1.9496	1.70742	2.30055	2.29993	2.30055	-0.845987	2.29708	1.65889	0.381906	0.706711	0.776917	2.30055	1.14314	0.968673	2.26303	1.69918	1.39655	0.10665	2.00963	1.89151	1.95755	2.29873	2.14448	1.96976	1.62917	2.19612	1.8483	1.88205	1.76559	2.00982	1.18614	2.00794	2.30055	2.06192	1.51536	1.31192	0.619014	2.30055	1.46912	0.10673	2.00982	2.0094	1.6753	1.78675	2.00021	1.48841	2.19574	2.30055	2.29801	3.18141	-0.92062	-1.85564	1.62623	0.965853	-2.14766	-0.409372	1.51453	0.403122	0.632283	0.301731	1.23085	1.62353	1.36955	0.0866743	1.27222	1.58297	0.852599	1.49333	-0.0196087	-0.470309	1.30055	-0.211124	0.97762	-0.495701	1.67198	1.021	-0.627491	0.23666	1.15084	-0.108161	-2.25844	1.88372	0.824893	0.703673	-0.29197	1.27029	-0.147324	0.909325	1.2999	0.0644971	-0.0506338	0.712843	1.08907	-1.18107	0.7987	1.12271	-1.07231	1.30208	-1.5337	-0.0765473	1.02835	0.938932	1.70596	-0.541391	-0.364807	-1.93047	0.564716	1.21682	1.16378	1.96094	-2.19091	1.01622	1.0812	1.248	1.15103	1.00779
908445	NCI-SNU-5	-1.42886	1.15049	1.43635	2.12868	-1.86704	0.904303	2.18307	2.08446	1.28439	1.33253	2.20439	2.09167	2.11439	1.40031	1.97248	1.33924	1.2984	1.69323	0.385674	0.862093	-1.47498	-0.293141	-0.783505	-0.971864	1.78321	1.34878	0.339541	1.84938	1.98904	1.82018	1.76365	2.90377	2.14063	1.39723	2.06497	2.16149	-0.0623008	2.16096	1.0436	2.16246	-0.931435	0.932819	1.14495	1.75029	2.04761	1.70809	2.1626	0.933643	1.8774	-0.0764322	1.20616	1.15522	1.99777	0.590821	0.700425	-1.08476	0.6824	-0.599645	0.930179	0.861551	1.66282	1.90219	-0.449133	1.74726	2.26101	1.65027	1.30796	-2.10863	1.86392	0.903779	1.90318	0.868075	-0.183163	0.437339	-0.251406	0.973707	-1.09188	-0.748598	-1.31709	2.20985	1.21728	2.21691	2.19878	0.713742	1.61522	0.915411	1.6305	0.150976	1.61522	1.90815	1.21833	1.52095	3.58967	1.19697	2.31894	0.399844	1.61408	1.81219	1.59893	1.55462	2.59887	2.3818	1.87587	1.55449	-1.09764	-0.00721348	0.1068	1.61509	2.10926	0.00488104	2.41101	2.50801	-0.98573	3.11359	-0.89044	2.01122	-0.559221	-1.41607	1.2172	1.57312	1.44859	2.21728	1.88081	1.31068	-0.438133	2.14446	0.885852	2.13558	2.2141	0.802189	1.56669	2.21595	1.61379	2.16893	2.50621	2.47474	2.50784	1.88718	2.50672	2.7411	-0.170123	1.23768	2.21714	1.21728	2.21728	2.21728	2.21728	2.21726	2.21709	2.21728	1.91625	2.50801	2.50801	2.50801	0.286243	2.47325	1.70221	0.441434	0.644665	0.829356	2.50368	1.01137	1.1707	2.50758	1.91625	1.60492	-0.0349728	2.20549	1.68462	2.21592	2.50434	2.50713	2.30121	1.67364	2.508	2.21725	1.76004	1.72475	2.21708	1.60867	1.82047	2.11502	2.50791	2.50768	2.21676	-0.518388	2.50747	1.91625	0.313252	2.21728	2.21728	2.21728	1.60621	2.21728	2.02247	2.44284	2.50801	2.50771	3.52303	-2.50951	-1.57994	1.03174	-0.0182806	-2.17481	0.205137	1.55864	0.846402	0.236534	0.0532091	1.41151	0.0467487	0.676955	-1.43601	1.76236	1.46212	1.23166	1.59105	0.982209	-0.950412	0.6778	0.0778342	1.2777	1.60491	2.20368	1.46087	-0.323266	2.10667	-1.27663	-0.0392786	-1.72636	2.4111	0.470535	1.30348	1.15576	1.47117	1.31352	-1.30097	1.45635	0.374772	0.421856	1.3127	1.31399	-0.667415	1.86501	1.82145	1.43748	1.90117	-0.982845	1.74001	1.95139	1.22829	1.84609	-0.792537	0.10783	-1.2774	0.56147	1.64122	1.72093	2.2068	-2.54061	1.70925	1.87772	1.58342	1.32864	1.07053
910942	NEC8	0.0181696	1.18859	0.0825586	1.21937	-1.87109	0.284867	1.53138	1.44123	0.642957	0.198248	1.62848	0.966523	1.14347	NA	0.105409	-0.369999	0.880371	0.492982	-1.01684	0.659974	-1.16584	-0.222743	-0.406105	-0.364543	1.07144	1.33667	0.375652	1.31394	1.68014	0.886697	0.532113	NA	1.789	0.676432	0.661486	1.80823	-1.01674	1.81136	1.7759	1.36732	-0.513731	1.02723	1.30976	1.3678	1.76084	1.56436	1.48211	0.807066	0.669267	-0.138082	1.07227	0.589178	1.10161	0.518424	0.569889	-2.66699	NA	NA	NA	NA	NA	NA	NA	NA	NA	NA	-1.23446	-1.97206	NA	1.17453	NA	1.19444	0.376585	NA	-1.44045	-0.220629	-1.87509	-0.735563	-1.86316	2.07415	0.892703	1.08611	1.05143	0.0675237	1.0912	-0.0230983	1.00842	-0.261158	0.504824	0.713287	-0.657791	0.320331	2.62306	0.740712	0.528915	-0.0860075	1.29864	0.768422	1.25826	0.494075	2.20674	1.35032	0.841012	0.0274788	-1.96707	-0.607553	0.23927	0.731216	1.73673	-0.922112	1.92332	1.8746	-1.51825	4.37328	-1.34256	1.00711	-1.76323	-2.42275	0.868774	0.75906	1.09331	1.89875	1.6011	0.881026	-0.406339	1.90064	-0.497915	1.4823	1.14878	1.12192	1.65636	1.02819	0.717537	1.4303	1.58299	2.09132	NA	-0.293764	2.19143	0.763649	0.724607	0.212533	1.90042	0.896975	1.90059	0.427775	0.950415	1.28529	0.920351	0.922585	0.590767	2.01861	1.03177	2.18665	-2.346	0.0748742	1.36877	-1.07434	-0.548851	-1.00028	0.127144	-0.459229	0.84587	1.41445	1.54888	1.19127	-0.675683	1.1175	1.01968	1.40972	1.53771	1.0833	1.29949	2.13396	1.44666	1.08733	1.5113	1.16886	-0.772028	0.0539547	1.11308	1.02161	1.9755	0.757294	0.550265	-0.434985	1.33068	0.505395	-0.0508488	1.56466	1.68486	1.39113	0.8786	1.9007	1.70614	2.13819	1.64765	1.03952	3.97586	-2.30917	-2.35428	0.470905	-0.883159	-3.13415	-0.780962	1.52391	0.366464	0.372014	-0.449235	1.04998	0.708995	0.718523	-0.210538	0.871926	1.19037	1.18089	1.17873	-0.134222	-1.31277	-0.12795	-0.549049	-1.27449	-0.79388	NA	1.07554	-0.244516	1.16962	1.06304	-1.0215	-1.41352	1.60847	0.355276	0.40327	0.753814	1.14889	-0.359636	1.01764	1.18052	0.347835	1.043	0.455348	0.639918	-1.16769	0.883989	0.240813	0.76474	1.4095	-0.893889	1.10369	1.73378	0.870935	0.197822	-0.304627	0.234403	-1.30802	-0.830075	0.686267	1.54304	1.58631	-2.7494	1.2135	1.40894	0.798867	1.14624	1.13258
908447	NH-12	0.109884	1.41379	1.27175	1.63531	-0.904131	0.423959	2.24248	2.14907	0.389515	1.37695	1.83812	2.19305	2.12786	0.42711	0.693914	1.42039	0.639177	1.81164	1.00923	0.4678	-0.954809	0.177501	-0.0406007	-0.399962	1.84925	0.812035	0.925178	1.81254	1.90523	1.01301	0.0404461	NA	1.78132	1.77431	0.392114	0.931269	-0.50534	1.64418	1.13294	1.80091	0.123197	1.15398	1.3923	0.979166	1.9336	1.80018	2.19882	1.19882	1.64672	0.180896	1.95149	-0.270589	1.23144	-0.345871	0.80555	1.19882	NA	NA	NA	NA	NA	NA	NA	NA	NA	NA	0.159055	-2.76813	NA	0.933626	NA	0.656485	0.572107	NA	-1.07809	0.00800231	-1.36554	-0.80294	-1.44104	2.37932	1.27003	1.22258	0.765583	-0.233035	0.764393	-0.253242	0.557699	-0.331679	0.661155	0.640964	0.342701	0.540957	3.33169	0.924015	0.653476	-0.0670651	NA	0.611995	1.22015	-0.00924921	0.678573	0.818907	0.413684	0.869042	-1.55268	-0.226314	-0.757595	-0.21601	2.163	0.397722	2.00876	2.41972	-1.34301	4.84132	-0.902244	1.12829	-1.1479	-2.92509	1.27021	1.25374	0.714872	2.27021	1.95292	1.06534	-0.907555	1.27267	1.12326	1.36324	0.600696	0.23462	1.11086	-0.17499	-0.440002	0.827317	0.599521	1.62723	NA	-0.134323	1.84486	1.30652	0.820267	0.588672	1.80197	0.913206	2.26871	0.0222931	0.93713	2.11468	0.930802	1.38773	0.162848	1.94782	1.20326	2.25373	-0.321417	1.66759	1.96819	-1.19089	-0.502742	-0.73363	0.972119	-0.471691	1.08665	1.44004	0.598458	0.912033	-2.47139	2.27021	1.12334	1.83898	1.67339	1.29641	1.32428	1.57992	1.06899	0.733101	1.66494	-0.102034	-0.632419	1.90358	0.156327	0.919536	1.58454	0.510492	0.40872	-0.232325	2.04296	0.316857	0.350708	1.89248	1.96477	0.511163	0.435892	2.26327	2.23043	2.25426	0.489218	2.02427	3.78808	-2.4046	-1.60945	1.02434	-0.0708366	-1.82305	-0.0645601	2.07227	0.0628651	-0.930128	0.257142	1.52997	0.0835256	0.643868	-0.752702	1.3449	1.85431	1.0236	1.93457	0.349248	-0.387457	1.49886	-0.75166	-0.998578	-1.1013	1.20359	1.55814	-0.113778	1.7212	1.54522	0.92778	0.23162	2.42549	1.42712	1.69194	1.55857	1.55	0.820467	1.4124	1.53231	1.85566	1.60319	1.34913	1.34836	0.409714	1.96649	1.94186	1.91134	2.27021	0.486833	1.38907	1.70938	1.34126	2.51558	0.632537	1.26558	0.259572	1.85549	1.32732	1.95888	2.06663	-1.52579	0.961785	2.46379	2.41317	1.53006	1.57958
1330981	NK-92MI	NA	NA	NA	NA	NA	NA	NA	NA	NA	NA	NA	NA	NA	NA	NA	NA	NA	NA	NA	NA	NA	NA	NA	NA	NA	NA	NA	NA	NA	NA	NA	NA	NA	NA	NA	NA	NA	NA	NA	NA	NA	NA	NA	NA	NA	NA	NA	NA	NA	NA	NA	NA	NA	NA	NA	NA	NA	NA	NA	NA	NA	NA	NA	NA	NA	NA	NA	NA	NA	NA	NA	NA	NA	NA	-0.432982	0.4751	-1.97976	-0.834159	-0.864699	1.62871	0.990683	0.547232	0.758884	-0.798275	1.33918	-0.394047	0.553145	-0.421431	0.399191	0.151145	1.00966	0.510611	2.01898	0.881835	0.641114	-0.670823	1.37818	0.917153	0.812031	0.262289	0.706762	0.346518	0.254902	NA	-1.97062	-1.22189	0.436689	1.28715	1.88347	-0.481152	1.73368	NA	-1.57556	NA	-1.1171	1.60863	-1.60199	-2.09337	0.97521	1.17512	0.550209	NA	-1.48484	0.658643	-1.18947	1.68972	1.2202	1.03456	0.898919	-1.29417	1.16483	0.497373	0.541095	0.762597	1.32259	1.23564	2.22464	-0.386947	NA	NA	NA	NA	NA	NA	NA	NA	NA	NA	NA	NA	NA	NA	NA	NA	NA	NA	NA	NA	NA	NA	NA	NA	NA	NA	NA	NA	NA	NA	NA	NA	NA	NA	NA	NA	NA	NA	NA	NA	NA	NA	NA	NA	NA	NA	NA	NA	NA	NA	NA	NA	NA	NA	NA	NA	NA	NA	NA	NA	NA	NA	NA	NA	NA	NA	NA	NA	NA	NA	NA	NA	NA	NA	NA	NA	NA	NA	NA	NA	NA	NA	NA	NA	NA	NA	0.940906	-1.0549	0.412183	0.815591	-0.567567	-0.389719	1.77521	0.565758	0.307441	0.660705	1.28141	0.121145	0.721584	0.61368	0.37273	-0.175352	-1.03024	0.931503	-1.3623	0.789344	0.299905	0.283009	1.50486	-0.46897	-0.362147	1.62942	0.226263	1.78092	-0.581812	-0.00178981	-1.15391	0.0667961	0.46257	1.66991	0.722161	-3.11823	1.09552	1.38725	1.24245	1.27295	0.440421
908448	NKM-1	-0.729215	0.394993	0.913154	1.1917	-1.97811	0.344421	1.32933	2.06974	-0.200051	0.607797	2.01053	2.06864	2.04373	0.896825	0.223535	1.00519	0.841408	1.21719	0.229847	0.352394	-0.97435	0.199202	-0.507939	-0.839997	1.05011	1.1184	0.691197	1.65476	1.45125	1.77956	0.617165	2.84366	2.01386	0.122548	NA	NA	-0.590947	NA	NA	NA	NA	0.79042	0.812326	0.739867	1.89079	1.48006	NA	-0.164105	0.801505	0.00939114	0.843326	0.0832187	1.22668	-0.322867	0.670286	-2.37704	-0.176272	-0.205253	0.605872	0.159538	1.3535	1.61618	-1.36696	0.56588	1.26036	1.23266	0.722398	-2.83531	0.837913	0.435999	1.76848	0.288157	-0.206229	-0.608706	-1.54721	-0.331524	-2.98392	-1.52876	-2.4409	2.17177	0.902605	1.13839	0.344523	-1.40147	0.571522	-2.16188	0.069028	-0.368819	0.135805	-1.1061	-0.43431	-0.666729	2.10106	1.04664	0.915644	-0.872159	0.471235	1.97988	0.895573	0.0571482	1.35213	0.135923	0.0198309	0.033794	-1.90963	-1.0752	0.246204	0.655916	0.881582	-1.11987	1.95898	1.44164	-2.23924	2.38556	-1.01632	1.1299	-1.93572	-2.69414	1.09089	0.242422	-0.119165	2.0737	1.77964	0.397105	-1.95128	0.285352	-1.06987	1.40417	-1.08822	-1.09937	0.179699	-0.260824	-1.75903	-0.293984	0.291494	1.89175	2.18976	-0.298973	0.37092	0.757278	-1.51327	-1.6069	0.876329	-2.20151	1.74105	-0.168422	-0.207255	1.76203	-1.42986	-0.648594	0.76006	1.51621	0.720081	2.30366	-2.52103	1.00096	1.51917	-1.12511	-0.86245	-0.645664	0.40658	-0.52156	-2.12864	1.11385	1.20393	-0.242905	-2.81342	1.1597	-0.103757	1.93995	1.01484	1.11234	1.13285	1.63816	0.913303	-0.37843	0.248429	-1.15799	-0.516392	-1.02385	-1.27337	-0.491918	2.02289	0.367725	-0.500935	-2.20897	1.17874	0.0697933	-0.594605	0.357779	0.693544	0.826049	NA	1.10079	1.07148	2.3734	-0.783711	1.85443	2.23594	-2.62094	-2.84085	0.542682	-0.230451	-2.3582	-1.3599	0.973505	0.224724	-1.76122	-0.53925	0.0215623	0.187677	0.343619	-0.876064	0.610253	0.979109	0.368452	1.12728	0.0340162	-2.77275	0.725106	-1.34684	-2.24047	-2.43149	1.16432	1.35892	-0.784878	-0.894953	0.84683	0.00261799	-1.4183	2.27631	-0.196535	-1.59285	-0.187434	0.628748	0.0946305	0.520042	1.19484	0.69854	0.346311	-0.0740574	1.00489	-1.07094	1.12923	1.78986	1.39571	1.24159	-1.20083	0.587601	1.0026	1.53894	1.53472	-0.282605	-0.497296	-0.886953	-0.826013	1.14899	1.77956	1.11075	-2.64998	0.926543	1.41276	0.910032	1.16567	1.2172
908449	NMC-G1	-0.525256	1.32537	1.63661	2.28845	-1.65066	0.525316	2.21806	1.16221	1.00215	1.26429	1.85681	2.29949	2.3149	1.08083	1.15249	1.50975	1.13836	2.03599	1.03987	0.90848	-0.905053	0.825968	0.147831	-0.131597	1.79097	1.12508	0.99633	2.15656	2.21772	0.550548	1.61634	2.32362	1.91463	0.850868	0.570035	0.869089	-0.276652	1.88594	0.787592	1.61978	-0.415292	1.40002	1.07054	0.818694	1.20024	1.59918	1.11981	1.26311	1.62543	-0.112838	1.06569	0.177347	0.636607	-0.0432324	0.665861	-0.864616	0.195967	0.248687	1.23453	0.959731	0.453543	0.953254	-0.617452	-0.525012	2.5323	2.05507	-0.708665	-2.38355	1.35677	-0.169565	2.08293	0.401555	0.419433	0.107538	-1.24137	0.480987	-1.97595	-0.677344	-1.77008	2.42048	1.34252	2.07561	0.510946	-0.480495	1.30932	0.435195	0.876158	-0.077937	0.746859	0.119801	1.31319	1.44503	2.63896	0.677715	0.802818	0.0707478	1.19862	0.865761	0.824024	1.71364	2.32446	1.93161	0.769993	1.59428	-1.89644	-0.537405	-0.681208	0.278856	1.27316	-0.846442	1.83863	2.48341	-1.71425	3.46234	-1.59014	0.626789	-1.14222	-2.80664	0.947708	1.43395	-0.367051	1.30311	1.99879	0.766823	-0.618546	1.79309	0.697003	1.98624	1.31874	0.279042	1.24739	0.895413	0.362042	1.08076	0.139044	2.62259	1.99025	-0.219698	1.61426	0.978188	0.791547	0.396771	1.67072	1.28424	2.26248	0.298327	1.60495	1.77605	0.8459	1.1062	1.44524	2.62742	1.74734	2.45127	-2.38213	1.80934	1.81707	0.151702	0.0569285	0.170651	2.22519	0.599824	1.29766	1.57022	1.77013	0.433618	-1.64202	2.1662	1.28901	2.20234	2.15976	0.991193	1.31272	1.79281	1.39777	1.0668	2.13124	0.177115	1.15657	0.531517	-0.0970832	1.01312	1.35647	1.23509	0.813089	-0.289029	2.49493	0.875327	0.393198	1.76013	1.45699	1.18378	0.0149957	1.84396	2.29422	2.31197	0.267365	2.20258	3.78691	-1.70216	-2.07243	0.980925	0.2551	-3.19106	0.510612	2.28762	0.859359	0.0053086	1.09038	1.39955	0.561306	1.11756	-1.22047	1.42724	1.39526	0.762117	1.81621	1.58202	0.0821819	1.25043	-0.385752	-0.0401114	-0.481706	1.03894	0.442165	NA	1.26941	1.58226	-0.119939	-1.58796	2.52114	1.68885	1.13322	0.208171	1.52249	-0.138868	1.25632	0.580801	0.519323	0.142714	-0.952694	1.32729	-1.49726	1.48066	-0.31233	0.719738	1.99855	-0.665345	0.228076	0.748907	0.897888	2.17134	-1.65623	-0.0368564	-0.871572	-0.368698	2.03298	1.94265	1.21906	-2.48344	1.23887	1.35656	1.34303	0.555004	1.03001
908452	no-10	NA	1.58577	NA	NA	0.0597445	0.632135	1.85341	NA	NA	NA	NA	NA	NA	NA	NA	NA	NA	NA	NA	NA	NA	NA	NA	NA	NA	NA	1.2939	1.93228	1.70441	1.56292	1.90379	2.70421	2.17182	0.927447	1.1401	1.57475	-0.491755	1.81799	0.392175	1.3252	-0.958777	2.15275	1.78312	0.464796	2.08002	1.8626	0.722941	0.859566	1.08917	0.0562199	1.56037	0.817264	1.91633	0.452	0.516723	-0.0174612	1.00907	0.234111	1.27747	0.979439	1.27186	1.98	0.0370627	1.68012	2.62682	1.63412	1.61302	-2.0789	1.82502	0.996115	2.01536	0.863943	0.64495	0.890488	-0.768643	0.531501	-0.899463	-0.452642	-1.42362	2.57664	1.2885	1.93247	1.47119	0.660773	1.1575	0.947697	1.01181	0.0144769	0.244919	1.09635	-0.663453	0.804378	2.84478	0.809534	0.922333	-0.503852	1.46997	1.19782	1.30178	1.39842	1.56349	1.75935	1.66785	2.19586	-0.481331	0.120266	1.19893	1.46236	1.6034	1.38164	2.16724	2.54832	-1.45604	3.35759	-1.46118	2.1241	-1.0364	-2.24174	0.533708	1.30821	1.06601	2.28487	1.93449	1.39171	-0.358004	2.13325	0.100929	2.26092	1.96197	1.02822	1.67799	1.0958	1.67409	1.82446	1.54503	1.78781	2.39888	0.225303	1.96358	1.72771	1.93477	-0.325858	2.31449	1.31396	2.19532	0.54726	2.35166	2.37421	2.01021	2.07642	1.7894	2.6579	2.38179	2.58688	-2.62487	2.38001	2.06828	0.270028	-0.0514967	0.322922	2.61799	0.417985	1.16401	2.53671	1.91472	1.10953	-1.04248	2.37629	1.56749	2.10155	2.54433	1.67983	2.12577	2.07839	2.23791	2.2569	2.24833	0.50911	1.5423	0.348266	0.461759	1.76593	2.59065	2.33658	1.58789	0.53677	1.88015	1.46942	0.344894	1.74957	1.58774	1.8532	-0.0224621	1.96904	2.1731	2.67096	0.261633	2.18871	3.76357	-0.99841	-0.858933	1.6523	1.18671	-2.01306	0.347606	2.26303	0.970089	NA	1.25003	1.638	NA	1.33659	0.592246	2.07103	1.98892	1.67233	2.00133	1.66241	1.54299	1.51366	0.648272	0.99284	-1.15624	2.17453	1.48584	NA	1.15107	1.55602	-1.21181	-2.36311	1.04633	1.03694	0.35856	1.20914	1.55119	1.03445	1.65951	1.33974	0.324958	-0.237255	-0.552574	NA	-1.94429	0.544811	0.10158	0.512728	1.1057	-1.45983	0.575274	1.24504	0.359623	2.10143	-1.78693	-0.887087	-1.58979	0.0864111	0.153737	0.88051	0.601041	-3.68201	0.717163	1.55502	1.52097	1.12574	-0.387703
908450	no-11	-0.401009	1.52489	1.28495	2.27525	-1.69661	0.26884	2.39844	1.80247	0.872285	1.63091	2.07037	2.09939	2.03367	1.72074	2.19695	1.32962	1.0292	2.08087	1.03448	1.7525	-0.918789	0.870123	1.21373	0.336216	1.40946	1.31619	0.434561	2.21987	NA	1.2574	1.85183	2.69711	1.96776	1.78035	1.42167	2.32725	0.23717	2.35308	1.06553	1.84409	-0.00342691	0.750069	1.33538	1.605	2.31048	1.99727	2.20934	1.32603	1.52331	-0.345418	2.65411	0.671159	1.92595	0.418199	0.501838	0.560588	1.46893	0.312503	1.35308	1.01564	1.92138	2.2744	0.205848	2.3339	2.8302	2.16314	1.35407	-1.26206	2.28814	1.06928	2.35308	1.41358	0.740849	NA	-0.390897	0.641507	-0.46577	0.653967	-1.10326	2.61706	1.23683	1.98891	0.866624	0.204968	1.2844	0.519574	1.4676	-0.151872	1.30802	0.476922	-0.404087	2.04909	2.24345	0.677751	0.944168	-0.0891932	1.05543	1.08228	0.760054	1.72961	1.6254	1.65927	1.05782	1.83265	-1.27978	0.244146	1.56694	1.04518	1.34304	1.36101	2.39045	2.42613	-1.37358	3.40157	-1.25036	1.1025	-0.717518	-1.40837	0.638437	1.6084	0.651688	2.34732	1.65001	1.09064	-0.328823	2.07372	0.68347	2.31723	1.58579	0.57462	1.27123	1.69109	0.823099	1.46873	2.33614	2.00174	2.72194	-0.108401	1.98492	1.42987	0.984038	0.136391	2.37235	1.38044	2.33178	0.420755	2.14007	2.38261	1.22709	1.69914	1.89275	2.64448	2.68805	2.70472	-2.61815	2.03463	2.12309	0.713802	0.305457	0.943386	1.92407	0.934124	1.20221	2.15578	2.13357	0.600329	-1.22816	2.41879	1.56702	2.3289	2.36592	1.57714	1.85359	2.12133	2.23231	1.57921	1.78997	0.983464	1.41084	1.16631	-0.116719	1.65369	1.88178	1.7784	1.02957	-0.146461	2.2023	1.53586	0.516071	1.98815	1.23698	1.62282	0.0584942	2.09809	2.21654	2.63595	0.512737	2.31884	3.90286	-1.39843	-1.57249	1.0694	0.250575	-1.97029	0.519815	2.37014	0.737554	0.512638	0.898075	1.24392	0.814956	1.2279	-0.464287	1.62651	1.91571	0.683598	1.93905	1.52156	0.308652	1.30948	0.190725	-0.710816	-0.698955	2.04058	0.791101	-2.00169	1.01351	1.70844	-0.208526	-1.53202	1.50145	1.98249	0.445137	0.946466	1.45945	0.783304	1.5141	1.53423	0.623554	0.388783	-0.297586	1.53021	-1.53277	1.45235	1.21369	0.773413	2.38502	-0.907294	0.9856	1.10067	1.29189	2.67463	-1.82792	-0.845001	-0.807875	NA	1.14504	1.34832	1.25679	-2.7967	1.3621	1.96196	1.75079	1.72536	1.16368
908451	NOMO-1	0.0385615	0.271989	1.50432	0.972593	-1.94359	0.153352	1.15504	2.20053	0.304407	0.203139	1.34132	2.20177	1.99843	0.427885	1.03774	0.481182	0.256491	1.07095	0.0264959	0.0184398	-1.5448	-0.448515	-0.702756	-2.31297	1.68979	0.479385	0.388477	1.05612	1.56535	1.91293	1.54393	2.89997	2.20103	0.943091	0.672943	1.20534	-0.349093	1.05148	0.11124	0.57103	-0.481149	1.09667	1.48462	0.981684	1.54672	0.914954	1.02658	1.14715	0.406557	0.147145	0.818811	0.741281	1.73518	-0.0963282	0.589464	NA	0.777551	-0.906556	1.14284	0.841484	1.81274	2.11864	NA	1.08724	2.61842	0.785459	1.13235	-1.84899	2.0264	-0.770157	1.68607	-1.29365	-0.261713	-0.478703	-0.620963	0.345461	-1.87901	-0.598904	-1.91512	2.40369	0.97028	1.40922	0.610346	0.67629	1.49733	0.065761	0.463878	-0.395047	0.668464	0.527344	-0.475575	0.244395	2.22463	1.22426	0.455516	0.0946769	1.6222	1.07723	0.735514	1.07049	0.956244	1.75515	0.800576	-0.0633284	0.56641	-0.183698	-0.0543319	0.771037	1.30386	0.663363	1.87649	2.49889	-1.34592	2.39152	-0.882947	1.65159	-1.32697	-2.14459	1.22426	0.884082	1.36699	2.21585	1.83291	1.1388	-1.60243	1.68325	-0.687946	1.8666	0.320556	-0.0881218	0.195672	1.26698	-0.872682	0.408219	1.23839	1.74564	1.56579	-0.0319398	1.0708	0.763434	0.5413	-0.966723	1.95641	0.920623	2.06307	0.262315	0.0791507	1.75524	1.20955	1.18996	0.461652	1.93074	1.24528	2.44991	-1.82178	1.0743	0.566989	-0.676519	-0.595616	-0.283687	0.0122961	-0.184602	0.0100838	1.40999	1.67021	0.080013	-2.21573	1.72013	0.564233	1.2268	0.961135	1.05912	1.34036	1.68833	0.869835	0.553852	2.18957	-0.340183	1.27561	0.0377914	-0.665291	-0.258988	2.37437	0.0572806	0.192733	-0.520833	0.685125	0.737295	0.262511	1.74092	1.52647	1.17809	0.137365	2.17787	1.26837	1.90609	0.0339824	2.07977	3.04812	-2.47193	-2.83798	1.02117	0.374726	-2.07142	-0.590659	-1.06031	0.129203	-1.22912	-0.206176	0.522748	-1.3022	-0.847263	-1.27497	0.848885	0.981996	0.253278	1.48635	0.236223	-1.0765	1.21229	-1.15979	-1.45108	-1.41337	1.98665	1.43729	-1.05054	0.610092	1.13663	0.221239	-1.80214	2.09773	-0.0342808	0.847988	0.175342	1.32018	0.355933	1.0607	1.26733	0.186656	0.589815	1.2521	1.24553	-0.928962	1.63556	1.26692	1.921	2.15664	-0.608975	0.928762	2.15459	1.6697	1.39527	-0.408916	-0.316577	-0.697512	-0.128274	1.8819	1.75925	1.77802	-2.30217	1.08023	1.50016	1.12053	1.50446	0.722892
925345	NOS-1	0.0688183	1.20424	0.706421	1.69443	-2.67865	0.349782	1.41937	1.13335	0.662144	0.723178	2.10447	1.60022	2.18324	0.581293	1.44957	0.759672	1.1704	1.71898	0.575518	1.07549	-1.42754	-0.570197	-0.376247	-0.24517	1.40724	0.989342	0.0623311	1.97968	1.3015	1.98425	0.36776	2.61685	0.473673	0.804004	0.815753	1.64438	-0.738767	1.08201	0.681766	1.49864	-0.136501	1.15785	1.57688	1.40883	1.91805	1.43289	2.20704	1.19869	1.1597	0.0643297	1.10959	1.45677	1.64414	0.31806	0.846655	0.978294	1.31205	0.207036	1.20704	0.906006	1.57226	NA	NA	NA	2.68416	NA	1.36871	-1.10728	1.87453	0.923641	-0.0325438	0.785302	0.075503	NA	-1.07281	0.450101	-1.75309	0.197351	-1.45509	2.43021	0.635987	1.12154	-0.0554679	-0.313433	1.53691	-0.737931	1.06358	-0.454063	1.04758	-0.0646002	-0.794863	-0.133911	2.88057	0.948012	0.366226	0.965938	0.096583	0.732972	0.332913	0.317627	0.906329	1.03915	-0.299307	1.40136	-2.75455	-0.77967	-1.3728	-0.300149	0.640233	0.24158	2.2692	2.18207	-1.9611	3.01154	-1.13244	-0.0957976	-1.86025	-2.52776	0.701982	0.301896	0.399025	1.95128	1.95759	0.623214	-1.5025	0.497023	-0.666055	1.02367	0.451987	-0.830934	-0.236028	-0.531506	-0.0523977	-0.0815754	1.19048	2.58631	1.74619	-0.186085	0.981291	0.729149	-0.354161	-0.0729394	1.19691	-0.0368869	1.25101	-0.0250422	1.12493	2.00164	0.565001	0.974172	1.55457	1.87994	1.86825	2.29562	-2.21132	1.60992	1.20708	-0.851703	-0.564182	-0.484718	0.578049	-0.164178	-0.140686	1.0446	1.69979	-1.48254	-2.77011	1.55288	0.908927	1.77911	1.301	1.19112	0.97824	0.0539175	0.854444	0.597459	1.51975	-0.758601	1.08946	0.0363317	-0.467275	0.699484	0.225149	0.145812	-0.682816	-1.24942	2.03589	0.447891	-1.26637	0.226026	0.91942	1.09104	-0.486293	1.18176	0.116033	2.58524	2.15403	1.80429	2.72015	-1.16505	-1.30165	1.87281	0.236284	-1.8871	-0.145797	0.960387	0.582709	0.476536	0.259826	0.442494	0.623357	0.997178	-0.846085	1.18192	1.93062	0.400543	1.42673	0.644289	-0.177123	0.972498	-0.0639363	-0.75429	-1.16795	2.02776	0.279938	-3.52296	-1.36426	0.506518	0.0260108	-2.19527	1.57448	-1.00659	-0.426569	0.256082	0.105876	-1.01486	0.555907	-0.152187	0.127133	0.110319	-1.90968	-0.209236	-1.7541	0.203959	-0.617174	-0.265466	1.1924	-1.40239	-0.898683	0.2495	0.706895	0.731998	NA	-0.961404	-1.80546	-0.792887	1.8621	1.60196	1.34847	-2.64851	0.455269	1.31784	1.00036	1.09454	0.877053
908454	NTERA-2-cl-D1	NA	1.33603	NA	NA	-1.73425	0.19354	1.9963	NA	NA	NA	NA	NA	NA	NA	NA	NA	NA	NA	NA	NA	NA	NA	NA	NA	NA	NA	0.421821	1.48268	1.78337	1.6908	-0.07975	2.81062	1.67103	1.05761	0.0758866	0.322249	-0.979577	1.09439	-0.233604	0.854664	-1.64896	0.865963	0.555108	-0.740357	1.80829	0.859888	1.66845	0.732371	0.5989	-0.00760476	0.619229	0.230699	1.55677	-0.107026	-0.17793	-2.68576	-1.55515	-0.25537	0.805663	0.691365	1.03372	0.0481544	-0.52327	1.58669	1.64012	1.0897	-1.10068	-3.37974	-0.584227	0.99893	1.29311	0.711989	-0.59438	0.082653	-2.32985	-1.87984	-2.10724	-1.94513	-2.92914	1.78519	1.05188	1.28779	0.969293	-0.759905	1.44455	-0.0660162	0.217676	-0.393944	0.112863	-0.79992	-1.11853	-1.04567	1.75512	0.76057	0.877564	-0.73748	1.15104	0.0158977	0.149029	0.410916	1.61161	0.26229	0.344258	1.77354	-3.11252	-1.04811	-0.921756	0.290666	0.924992	-1.38216	2.07529	2.34217	-1.66196	3.4572	-1.41417	0.748829	-1.6991	-3.04812	0.764459	1.46299	-0.501314	2.05174	1.72881	0.876074	-0.0290864	2.02453	0.0345569	1.87264	0.833857	0.157656	1.4181	0.504523	1.12538	1.56809	1.30722	1.75382	2.14849	0.356669	1.74086	0.856944	0.783791	0.0675581	2.03052	0.996807	1.90418	0.916342	1.58543	1.63317	0.748422	0.925256	1.46965	2.17517	0.300648	2.3223	-2.52206	0.335443	1.27651	-0.172984	-0.656206	-0.343565	0.992424	0.0279477	0.954797	1.75354	1.70892	0.806068	-1.41459	2.04921	1.53009	1.84505	1.89259	1.19821	1.33292	1.5741	1.18154	1.17363	1.9489	0.700786	1.51247	1.10822	0.312546	1.42416	1.29968	1.22331	0.858337	-0.285913	1.69794	0.905954	0.0666805	1.96279	1.7105	1.59113	0.60749	2.05156	1.91147	2.34274	-0.134498	1.57782	3.86075	-3.36335	-2.28977	-0.0265718	-0.56793	-2.94769	-0.178876	1.2631	0.105335	NA	0.160405	1.32942	NA	0.854856	-1.73712	0.094544	1.512	1.02941	1.74003	0.371217	0.188165	0.875391	-0.505204	0.0763516	-1.49802	1.55131	1.22959	-3.04191	0.672263	1.05824	-1.20191	-2.64006	1.16317	0.890504	0.580647	-1.66119	0.805295	-0.546346	0.913634	1.33649	0.828924	-0.245215	-0.962493	0.898358	-1.39009	0.782816	0.739257	-0.469199	1.0144	-1.35417	-0.723824	0.503522	0.814287	1.84376	NA	-1.5107	-1.66271	-0.653553	1.31059	1.71567	1.15289	-3.43017	0.609742	1.21318	1.06404	0.40064	0.843201
1330982	NU-DUL-1	0.790861	0.999672	1.09445	0.870537	-1.76751	0.447136	1.418	1.11616	0.245463	0.285845	1.31542	NA	1.79342	0.779403	0.949785	0.604003	0.299175	1.18999	-0.189541	0.19968	-1.53691	-1.03712	-0.909556	-0.287567	1.14395	0.808824	NA	NA	NA	NA	1.37775	2.50077	1.74188	0.559361	NA	NA	-0.528681	NA	NA	NA	NA	1.21829	1.28515	1.36358	1.76895	1.411	NA	0.775991	0.977471	-0.308603	1.02965	1.6934	1.77598	0.726316	0.723632	-2.86261	1.04793	-1.14516	0.57284	0.474783	1.31118	1.6977	0.772399	1.77599	2.02477	1.77394	1.86616	-2.27325	1.69737	1.36859	1.65028	1.47493	0.913509	-0.100287	-1.37534	-0.197356	-2.75197	-1.22118	-2.38826	1.83094	0.801031	0.125089	-0.0721987	-0.14187	1.20166	-1.51648	-0.177505	-0.22476	0.582765	-0.647027	-0.56852	-0.584064	2.26139	0.788153	0.320047	-0.658925	0.63171	0.613149	0.729602	0.0759128	0.840148	1.27131	0.259834	0.16537	-1.84671	-1.07924	0.441462	0.994869	0.881116	0.51241	1.88858	1.84572	-1.27883	2.19804	-2.47866	1.06253	-1.88094	-2.22652	0.64244	0.923604	0.797357	1.64628	1.31959	0.722171	-1.91461	1.15293	-0.827293	1.1599	-0.457615	-1.84515	0.633243	0.457546	-0.613373	-0.0358291	1.15286	1.53696	1.70809	-0.0257842	-1.06869	0.524246	0.463053	-1.10067	1.23012	0.718266	1.57315	-0.26332	-0.287603	0.789057	-0.909196	-0.186303	0.681121	1.76561	0.828502	2.08795	-2.30278	1.17844	0.437899	-1.11716	-1.51774	-1.00448	0.151956	-0.706824	0.803725	0.47966	1.08344	-0.019128	-3.20486	0.924174	0.0944011	1.42225	0.425555	0.6172	1.0311	1.07155	1.14045	-0.373878	1.15971	-1.46026	0.602231	-0.933806	-1.65179	-0.74023	1.58285	-0.19645	0.167514	-0.486356	0.80305	-0.306057	-0.204046	-1.29649	0.709588	0.566918	-0.68931	1.23612	1.38571	1.95848	-0.468959	1.48562	2.3659	-3.08589	-2.59873	0.427237	-1.71997	-2.54399	0.0698368	0.830177	0.492395	-0.535789	-0.272932	1.0504	0.502312	0.75803	-2.06219	0.972185	1.49239	0.226932	1.48661	0.418907	-1.62074	1.02482	-1.14857	-1.32318	-2.54499	1.79315	1.09445	-1.46975	0.612893	1.09244	-0.247713	-2.00333	1.45579	0.438538	0.475046	-0.0318874	1.02718	0.501466	0.85335	0.419989	-0.237338	-0.000204184	-1.66506	0.900635	-1.27905	0.861123	-1.01909	-0.386103	1.03994	-1.5784	0.629665	0.943699	0.416201	1.87881	-1.11264	-0.896493	-1.80399	-0.524528	0.460338	1.48284	0.894557	-2.80073	0.612138	1.47682	1.23329	1.0183	1.00482
908455	NUGC-3	-0.998616	NA	0.98849	1.23428	NA	NA	NA	1.12175	1.11914	0.744725	1.5926	1.79661	1.78848	0.565168	1.53536	1.3205	0.16922	1.5837	0.936663	0.0889112	-1.78923	0.566491	-0.274133	-0.810626	1.52115	-0.134816	1.17811	1.6553	2.10879	0.982965	1.39053	1.67247	1.4866	0.696295	NA	NA	0.131059	NA	NA	NA	NA	0.901773	0.979349	1.29006	1.81396	1.88052	NA	0.42508	1.24033	0.178533	1.00702	0.249431	2.13218	0.266571	0.487559	-1.04029	-0.361103	-0.859972	1.17486	0.885514	1.16664	1.72042	-1.14557	1.43142	2.63686	0.0156633	0.00344179	-2.6037	1.05816	0.221236	2.02981	0.414568	0.429963	-0.482526	-1.33171	0.0629241	-1.74537	-1.38418	-2.25184	NA	1.24718	1.19294	1.72094	0.0250489	1.39192	0.791209	1.42784	-0.261932	0.76839	0.348134	0.483177	0.0760476	3.19148	0.695134	0.699914	-0.16293	0.390746	1.06379	0.633264	0.694613	1.41318	1.27432	1.15712	1.8384	-2.41002	-1.14436	0.981701	1.63511	1.24368	0.189036	2.16273	2.51468	-1.32493	3.65218	-1.22574	1.01279	-1.34062	-2.90332	-0.145325	1.52959	0.540288	2.1029	1.9559	1.06536	-0.185976	2.179	0.554856	1.82472	1.7737	0.789113	1.68963	1.9963	1.30549	1.95918	2.01147	2.42265	2.39198	1.07542	2.21714	1.24209	1.94075	0.350076	2.17139	1.20831	1.83909	1.46855	2.2272	2.04552	1.55238	2.08155	1.53509	2.44981	2.48882	2.51946	-2.55378	1.56886	1.84763	0.134631	-0.284491	0.373459	2.39051	0.55144	1.01308	2.35195	1.94762	0.607291	-0.928551	2.14704	1.6299	1.39578	2.54924	1.63908	2.32927	1.7524	1.90538	1.70517	2.00902	1.24026	2.18122	1.4237	0.641948	1.62066	2.07474	1.89039	1.93104	0.582203	2.05	1.32347	0.306665	1.77571	2.21324	1.94123	1.07252	2.25785	1.92052	2.55228	2.53958	2.29818	NA	NA	NA	NA	NA	NA	NA	NA	NA	0.600296	NA	NA	0.453133	NA	NA	NA	NA	NA	NA	NA	NA	NA	NA	0.192254	-0.363605	NA	NA	NA	NA	NA	NA	NA	NA	NA	NA	NA	NA	NA	NA	NA	NA	NA	NA	NA	NA	NA	NA	NA	NA	NA	NA	NA	NA	NA	NA	NA	NA	NA	NA	NA	NA	NA	NA	NA	NA	NA	NA
1298357	NUGC-4	-0.561527	1.42081	1.02027	1.95831	-0.308969	-0.321271	2.13997	2.13997	1.31602	1.16106	2.13997	1.373	1.95456	1.39823	1.13534	1.441	1.74203	1.44589	1.10173	0.99139	0.208904	1.35919	0.753643	-1.03826	1.42356	0.733877	1.55272	1.95951	1.79868	1.63823	0.616742	-0.658403	1.88235	0.472383	0.873991	1.21342	0.273209	1.26712	0.740838	0.72237	0.21167	1.95168	1.83894	1.28367	1.70128	1.73803	0.989518	1.08156	0.469029	-0.502275	0.973654	0.379072	1.22988	0.0933534	0.614455	-0.665177	0.648178	-0.805604	0.790874	0.5738	1.49627	2.09409	-2.34058	2.0941	2.57122	-1.1144	1.45749	-1.21051	2.0941	-1.09692	2.08711	-0.455149	0.223731	NA	-0.875241	0.805076	-0.881991	-0.734077	-1.50371	2.26239	1.14926	2.0459	1.54202	-0.421528	1.48979	0.0242876	1.84924	0.196442	1.03493	0.16379	1.5065	1.36103	3.25208	0.979062	0.989612	0.294769	1.23908	1.31216	1.05283	0.975282	1.76873	1.18497	NA	1.19339	-3.01697	-1.61691	0.485387	1.08435	1.70286	NA	2.2964	1.74216	-1.42791	4.47137	-1.08061	0.995512	-1.12646	-2.5502	0.228095	1.79737	0.641543	2.03075	1.7972	0.157572	-0.239965	2.08567	1.41237	1.71666	1.69891	1.31122	2.35029	1.71474	1.36904	1.74382	1.92772	2.41413	NA	1.65903	2.44095	0.881126	0.681216	0.611602	1.97309	1.14628	1.62718	0.928277	0.783314	0.377477	0.566783	0.698961	1.01608	1.15735	1.76112	2.42691	-2.23785	0.668247	1.54919	-0.137844	-1.02951	-0.0701858	2.32408	0.35766	1.06385	1.29241	1.82825	0.494395	-0.134197	0.587495	1.10769	0.017803	1.77611	0.266692	1.77419	1.93767	1.00215	0.443707	1.68338	1.82286	0.982874	1.78552	1.47169	1.15119	1.57761	0.407858	1.04289	-0.404429	1.20972	0.334033	0.218695	1.86952	2.11528	1.97577	1.23472	2.14299	2.02185	2.29191	1.05436	1.85139	3.41672	-1.06518	-1.67171	1.58611	0.984695	-2.09127	-0.425432	2.05069	-0.379277	-0.59124	-0.134177	1.44096	0.596931	0.775998	-0.540655	NA	1.60417	0.411389	1.63098	1.20672	-0.709616	0.826499	0.372068	-0.223347	-0.45109	2.13847	NA	NA	NA	NA	NA	NA	NA	NA	NA	NA	NA	NA	NA	NA	NA	NA	NA	NA	NA	NA	NA	NA	NA	NA	NA	NA	NA	NA	NA	NA	NA	NA	NA	NA	NA	NA	NA	NA	NA	NA	NA
910849	NY	-0.604917	1.29138	1.24083	1.1054	-1.05159	0.550388	1.52291	1.19793	0.636082	0.84265	1.95297	NA	1.69037	0.0307078	1.52041	0.571453	1.00256	0.554311	1.44968	1.32152	-0.80406	1.01637	0.161021	-0.0128941	1.41136	1.69333	1.16972	1.84879	1.56843	1.25303	1.14368	2.49626	1.52809	1.13233	0.92358	1.74305	-0.678618	1.81675	0.311312	1.13502	0.131804	0.967617	1.22032	1.11846	2.01669	1.80354	1.82502	1.06235	1.07807	-0.149751	1.21032	0.0180272	0.909028	0.37849	0.878357	1.05418	1.01924	-0.0681866	1.10457	0.80178	1.80354	1.05676	0.30993	1.95709	2.58169	1.05816	0.514756	-2.09908	1.47813	1.63018	1.70854	0.968672	0.584441	NA	-0.579413	0.633995	-1.42685	-0.111095	-2.27102	2.27476	1.15768	1.71748	1.77374	-0.852076	0.745495	-0.729937	0.872736	-0.355498	0.869556	-0.311423	0.152097	-0.232019	2.53876	1.13116	0.954707	0.123581	0.847342	0.742014	0.626225	1.06658	1.50006	1.77401	0.914077	2.10636	-2.84002	-0.848126	0.0763397	0.910756	0.941947	0.336809	1.93394	1.88961	-1.64368	4.2645	-1.30523	0.305482	-1.69372	-2.67432	0.987151	1.84641	0.46553	1.98622	1.86379	0.497491	0.251931	2.15296	2.09214	2.04807	1.43961	1.35687	2.11806	1.86466	1.55362	1.52194	2.41656	2.39377	2.44289	1.8721	2.40356	2.74944	1.85149	0.668595	2.06365	1.15768	2.13497	2.15207	2.15763	2.14271	2.15543	2.15727	1.84766	2.44841	2.44709	2.44819	0.872151	2.44819	1.84218	1.22145	1.69303	1.75725	2.44795	2.42067	1.15762	2.44829	1.85665	1.27679	-0.122138	2.15752	2.44552	1.88517	2.44766	1.77324	2.44841	2.3226	2.447	2.15517	1.82134	2.37117	2.0557	1.87325	2.15409	2.12279	2.36512	1.78538	1.91167	0.715205	2.30986	1.70516	0.254586	2.15768	2.15745	1.79057	1.66474	2.15749	2.15541	2.38324	1.78019	2.38739	3.07659	-2.32062	-2.21359	0.863497	0.0488791	-2.77793	-0.887088	1.56506	0.522463	0.503604	0.555295	1.33572	1.14122	1.1065	-0.52296	1.69621	1.47303	0.955489	1.82142	0.784019	-0.66221	1.36957	-0.397052	0.862222	1.4628	1.58503	NA	NA	NA	NA	NA	NA	NA	NA	NA	NA	NA	NA	NA	NA	NA	NA	NA	NA	NA	NA	NA	NA	NA	NA	NA	NA	NA	NA	NA	NA	NA	NA	NA	NA	NA	NA	NA	NA	NA	NA	NA
1503363	OACM5-1	0.0737779	1.55972	1.37917	1.81758	-0.188429	1.00945	2.24351	1.73132	1.85814	1.19478	1.93358	2.04083	1.88775	1.34547	2.22107	1.62216	1.92319	2.00264	1.67821	1.90778	-0.260475	1.37314	0.471363	0.71907	1.98155	1.92268	1.94492	2.05443	2.027	1.9536	0.589293	3.066	1.91219	1.94496	NA	NA	1.20844	NA	NA	NA	NA	2.32113	2.01242	1.54658	2.11415	1.93502	NA	1.17361	1.05728	0.263632	2.03006	1.77406	1.96326	1.16894	0.969188	-1.66053	2.26373	0.00501552	1.04379	0.948699	1.91608	2.26373	1.26364	2.26373	2.59886	2.26373	2.55427	-0.527513	2.13628	1.64252	2.26186	1.95666	0.650729	1.26373	NA	NA	NA	NA	NA	NA	NA	NA	0.356093	NA	NA	NA	NA	NA	NA	NA	NA	NA	NA	NA	NA	NA	NA	NA	NA	NA	NA	NA	NA	1.09252	NA	NA	NA	NA	NA	NA	NA	2.62086	NA	4.49828	NA	NA	NA	NA	NA	0.720444	NA	2.32359	1.79576	NA	-1.75853	0.102268	-1.03509	1.15504	-0.0250001	-0.753482	1.09143	-0.231597	-0.279722	0.0693537	0.0124402	1.6672	NA	-0.423912	1.38325	0.978555	0.66212	-0.727529	1.66581	-0.357359	1.81642	0.308078	-0.135148	1.35603	-0.386034	0.034332	0.905424	1.75698	1.26601	2.24337	-2.30493	1.14908	1.62808	-0.445446	-0.40349	-0.279482	0.54648	-0.0376531	0.958313	0.965365	1.51326	1.07358	-2.59021	1.02437	0.156282	0.641364	1.38433	0.876604	1.28244	1.70789	0.80445	0.278104	2.31676	-0.838586	0.185043	0.200183	-1.16033	-0.229984	1.56959	0.123223	0.291748	-0.664436	1.27776	-0.61013	-0.345992	-0.541456	1.1014	1.08185	0.0318883	1.13555	1.32608	2.59684	-0.19941	1.33952	3.49223	-0.582645	-0.862672	1.38506	1.04158	-0.760534	0.23513	1.5612	0.428452	0.967556	1.14161	1.56992	2.0201	1.59449	0.0486292	2.00388	1.97865	1.36302	1.87808	1.54386	0.957449	1.61201	1.55803	-1.31664	-1.4677	2.19265	NA	NA	NA	NA	NA	NA	NA	NA	NA	NA	NA	NA	NA	NA	NA	NA	NA	NA	NA	NA	NA	NA	NA	NA	NA	NA	NA	NA	NA	NA	NA	NA	NA	NA	NA	NA	NA	NA	NA	NA	NA
1503362	OACp4C	0.0711449	1.51769	0.98339	1.79255	-1.97932	-0.121006	1.8481	2.09067	0.476997	0.995912	2.30679	1.66217	2.10132	NA	1.78152	1.5165	0.490541	1.17869	-0.18234	0.501313	-1.09591	0.000187589	-0.228805	-1.15499	1.76023	0.584576	1.61968	2.04412	1.79152	1.78303	-0.10711	2.85004	1.97488	0.97879	0.454252	0.689889	-0.208034	1.73096	0.680346	1.17639	-0.980603	1.36942	1.81796	0.58008	1.43393	1.7792	1.72642	0.86702	1.31039	0.0700602	1.21647	0.899484	2.04002	0.813419	1.12836	-1.95688	0.639869	-2.2635	1.08958	0.710491	1.31497	2.06922	-1.5469	1.82052	2.40353	1.08638	1.44465	-0.978608	1.73864	0.454302	2.00609	0.15251	0.126183	NA	NA	NA	NA	NA	NA	NA	NA	NA	0.687941	NA	NA	NA	NA	NA	NA	NA	NA	NA	NA	NA	NA	NA	NA	NA	NA	NA	NA	NA	NA	1.61684	NA	NA	NA	NA	NA	NA	NA	2.60557	NA	3.92584	NA	NA	NA	NA	NA	1.11027	NA	2.26162	1.81791	NA	-0.903046	2.16216	-0.326563	1.13837	0.321413	-0.752016	-0.507962	1.0272	-0.919668	0.148009	1.96949	1.40787	NA	0.0736431	1.4784	1.04773	1.06242	-0.7824	2.04061	1.31013	1.24217	0.619858	-0.0023404	1.02066	0.735005	1.21331	0.0313725	1.40651	1.48859	2.40407	-2.44619	1.28947	1.41983	-1.11894	-1.08558	-0.905943	0.988526	-0.389183	0.922242	1.20608	1.0865	-0.5594	-2.71658	1.16603	0.779525	0.106272	1.24721	0.728639	1.50331	1.78984	0.497412	0.368913	2.30898	-0.155907	1.29578	1.01629	-0.537216	-0.476964	0.682492	0.0656426	0.244015	-0.479933	0.651436	0.41536	0.355372	0.670165	1.32017	1.23791	0.189822	1.42945	2.30947	2.60782	2.25323	2.41774	3.84113	-1.62158	-2.29745	0.981355	-0.171558	-2.74609	-0.391304	2.12844	0.262111	-0.534223	0.147595	1.12591	0.111062	0.787086	-0.953158	1.84225	1.90675	0.177637	1.97247	0.650509	-0.901644	0.512777	-0.476866	-1.06813	-0.913785	2.30476	NA	NA	NA	NA	NA	NA	NA	NA	NA	NA	NA	NA	NA	NA	NA	NA	NA	NA	NA	NA	NA	NA	NA	NA	NA	NA	NA	NA	NA	NA	NA	NA	NA	NA	NA	NA	NA	NA	NA	NA	NA
946360	OAW-28	1.31321	NA	0.426524	2.0307	NA	NA	NA	1.59608	1.27757	1.71116	1.71067	1.84137	1.68695	0.49627	1.64241	1.5467	0.146407	1.17769	NA	1.03128	-0.197196	0.97775	0.233986	-0.479423	1.46039	-0.171033	0.609063	2.01736	1.61788	1.45504	1.07545	2.95006	1.60422	1.41412	NA	NA	-0.438623	NA	NA	NA	NA	1.90562	1.23975	1.93941	2.33722	1.95637	NA	1.1037	1.09363	-0.0349463	2.16815	0.606861	2.2527	0.812378	0.903288	0.00314867	0.684061	0.335862	1.3342	1.03619	1.25728	1.99144	0.442402	2.3366	2.70082	1.42082	1.15907	-2.4419	1.13421	0.706903	1.79656	1.86902	0.106215	1.2902	-0.675587	0.352012	-1.2348	-0.299785	-1.78167	2.61558	1.40435	1.4067	1.50564	-0.183095	0.863107	0.666084	0.496769	-0.0205307	1.42307	0.763325	0.557276	-0.268525	3.15093	1.41454	1.35616	0.204296	1.40987	1.28577	1.11676	1.64434	2.91188	1.46788	1.37655	2.24939	-1.25422	-0.633065	0.447197	1.62494	1.56963	0.998705	2.02272	2.71243	-0.532422	2.85813	-1.53297	1.33313	-1.10735	-2.11099	0.972796	2.27632	1.26775	2.06392	2.07291	1.17585	-1.25893	2.41381	0.996638	1.70268	1.09942	0.351355	1.10078	0.604907	0.506984	1.39994	0.816286	2.71249	2.64765	1.24023	1.47918	1.25623	0.886184	-0.0384058	2.20453	1.32875	2.17765	0.669624	0.645155	1.99736	1.04441	1.18105	0.584638	1.74845	2.35124	2.62701	-1.64386	2.71213	2.11654	-0.662099	-1.06033	-0.656377	1.907	-0.231716	1.42176	1.68959	1.71865	0.500548	-1.63275	2.1361	1.91417	1.73088	1.94504	0.788221	1.56557	1.81449	1.76689	0.889811	2.39304	0.846483	2.35243	1.65828	-0.0890632	0.963044	1.36418	0.868266	1.04466	-0.341067	2.71249	0.83407	0.352146	2.25984	2.42146	1.30512	0.954888	2.42176	2.26045	2.7124	0.448255	2.56276	NA	NA	NA	NA	NA	NA	NA	NA	NA	-0.167398	NA	NA	1.7239	NA	NA	NA	NA	NA	NA	NA	NA	NA	NA	1.8197	-0.791197	NA	NA	NA	NA	NA	NA	NA	NA	NA	NA	NA	NA	NA	NA	NA	NA	NA	NA	NA	NA	NA	NA	NA	NA	NA	NA	NA	NA	NA	NA	NA	NA	NA	NA	NA	NA	NA	NA	NA	NA	NA	NA
910548	OAW-42	0.111967	1.52281	1.31194	1.65382	-1.13244	0.239084	2.22729	1.72806	0.711132	0.753525	2.16994	2.22347	1.97274	NA	1.58633	0.783586	NA	1.16834	-0.127668	1.35334	-1.11166	-0.102474	-0.261343	-0.607718	1.78435	1.74216	0.88584	1.7319	1.61708	1.55719	0.607463	2.88181	1.83711	1.57516	NA	NA	-0.319881	NA	NA	NA	NA	1.37172	1.37329	1.23414	2.17124	1.21586	NA	0.789766	1.07472	0.170937	2.44121	0.500294	1.66477	-0.16083	0.397243	-0.690397	0.408206	0.163473	1.17091	0.867989	0.642994	2.02355	-0.7264	1.03111	2.12556	1.42407	1.24756	-2.28196	1.19593	0.464533	1.8391	0.469806	-0.554795	-0.300582	-0.850292	0.816266	-1.00674	-1.00232	-1.37202	1.52928	0.93777	1.60263	1.21771	-0.143518	1.63585	0.161182	1.45708	-0.0814374	1.28406	0.419763	-0.0842169	0.821845	2.62671	1.23697	0.937752	-0.0764087	0.724671	1.18753	0.40563	1.25947	2.10135	1.32483	1.0033	2.13845	-1.62526	-0.675349	0.261769	1.21381	1.10003	-0.321861	1.79518	2.11276	-1.45243	3.25332	-0.974706	1.78695	-1.43814	-2.68484	0.66591	1.32028	-0.00340586	2.23791	1.85892	0.418696	-0.698665	2.05659	0.96626	1.65542	1.00724	-0.267769	0.578646	2.18201	0.794416	0.77748	1.70878	2.36935	2.10999	0.341087	1.62968	1.65962	1.30785	0.387869	2.21377	1.19491	1.92989	0.51451	1.72667	2.15849	1.94972	2.08024	1.86373	2.43276	2.03917	2.46666	-1.30886	1.52715	1.66689	0.124476	0.23681	0.328741	2.09937	0.631193	1.19639	2.3665	1.91114	0.836157	-2.16147	2.23607	1.7727	1.70927	2.5219	2.42855	2.13736	1.07995	2.27061	1.59453	1.56825	0.0957058	1.844	1.07138	0.483474	1.03093	2.32603	2.10011	1.05665	0.0374335	2.42767	1.65713	0.278422	1.08247	2.12346	1.99222	0.928481	2.21325	1.61068	2.17363	1.00436	2.51718	4.11771	-1.97412	-0.564738	0.976165	0.125388	-1.73279	0.35722	1.86861	-0.2664	0.0104748	0.466234	NA	0.637674	0.908187	-0.746037	1.48247	1.88968	0.933585	1.92658	0.689856	0.0468783	1.29878	-0.429292	0.570505	-0.503299	NA	NA	NA	NA	NA	NA	NA	NA	NA	NA	NA	NA	NA	NA	NA	NA	NA	NA	NA	NA	NA	NA	NA	NA	NA	NA	NA	NA	NA	NA	NA	NA	NA	NA	NA	NA	NA	NA	NA	NA	NA	NA
909257	OC-314	-0.747986	1.20956	0.957425	1.31321	-0.552148	0.0440492	1.82114	1.29026	0.640035	0.606875	1.79961	1.74182	1.64836	0.770441	1.81162	1.20956	0.708252	1.59633	0.510891	0.78237	-1.25469	0.113057	0.0557216	-0.510348	1.6075	1.51059	0.845766	1.37566	1.35174	1.37945	1.18047	2.2789	1.24742	0.912769	0.401655	1.73157	-0.731732	1.21651	-0.0557623	0.613749	-1.36516	0.706043	0.943254	0.423836	1.53248	1.48786	1.51636	0.881858	0.48357	-0.367323	0.997753	0.109838	0.992837	0.0583871	0.152028	-2.54463	-0.386727	-1.1318	0.68763	0.350317	1.38655	1.6395	-0.371251	0.947399	2.28086	1.15522	-0.361261	-2.50681	1.02167	0.682873	1.73758	0.651431	-0.0209469	NA	NA	NA	NA	NA	NA	NA	NA	NA	1.14568	NA	NA	NA	NA	NA	NA	NA	NA	NA	NA	NA	NA	NA	NA	NA	NA	NA	NA	NA	NA	0.331336	NA	NA	NA	NA	NA	NA	NA	2.004	NA	3.71743	NA	NA	NA	NA	NA	1.1541	NA	1.89779	1.62606	NA	-1.47317	1.84856	0.327734	1.52712	1.40647	0.164958	1.49068	0.646018	0.588933	1.24276	1.47834	1.70012	1.61986	0.489492	1.65674	1.447	1.27039	-0.191267	1.64812	0.918498	1.5577	0.589697	0.188285	1.74661	0.782304	0.985097	1.26296	1.83534	2.1387	2.18465	-2.36772	0.470216	1.61491	-0.412725	-0.476162	0.0713813	1.4345	0.295179	0.836179	1.5213	1.61374	0.299668	-1.5539	1.75293	1.21284	1.28752	1.37995	0.237991	1.21346	1.59255	1.85881	1.81756	1.77588	-0.28841	1.73322	0.331861	-0.438185	0.908636	1.73706	0.821509	0.702885	0.205927	1.55311	0.95626	-0.206315	1.13316	1.48729	1.05996	0.217229	1.76529	1.75639	2.20956	-0.688106	1.65279	3.70349	-2.32004	-2.07853	0.86358	0.0823775	-2.46733	-0.722362	1.90853	0.294145	0.786305	0.436575	1.20956	0.837864	1.29777	-0.804835	1.59665	1.6075	0.353102	1.6075	0.988152	-0.66385	0.959604	-0.240562	0.0557549	-0.890148	1.48393	NA	NA	NA	NA	NA	NA	NA	NA	NA	NA	NA	NA	NA	NA	NA	NA	NA	NA	NA	NA	NA	NA	NA	NA	NA	NA	NA	NA	NA	NA	NA	NA	NA	NA	NA	NA	NA	NA	NA	NA	NA
910947	OCI-AML2	-0.637561	0.925622	0.92908	1.34865	-0.136237	0.326947	1.61079	1.31616	0.038078	0.916365	1.62801	1.62805	1.58831	0.92908	0.610082	0.928275	0.744543	1.32702	1.23008	0.634623	-0.856427	1.228	0.0293028	-2.94832	1.32083	0.829425	1.28069	1.44759	1.07682	1.25994	0.516536	2.43917	1.22995	1.12829	NA	NA	-0.387556	NA	NA	NA	NA	0.588818	1.29808	0.720126	1.59387	1.11907	NA	-0.767729	0.139893	-0.399364	0.854458	0.365963	1.57571	-1.53356	0.548585	-2.83697	-0.304009	-0.535523	0.530859	0.31937	1.31631	1.24505	-2.84713	0.643601	1.61309	1.47237	0.9603	-2.40902	0.695481	-1.77852	1.58245	-1.72524	0.600943	-0.823788	-1.34919	-0.227381	-2.19147	-1.37042	-2.04747	1.67946	0.63835	0.719955	0.445314	-0.471542	0.848518	-0.345575	1.19812	-0.283288	0.512015	0.538771	-0.779399	-0.223207	2.69757	0.454697	0.272726	-0.569829	0.730551	0.750966	0.460321	0.530273	0.740985	0.484757	0.593827	-0.270269	-1.96307	-1.0619	-0.045361	0.665925	0.863936	0.365813	1.74569	1.82199	-2.0237	2.22753	-1.57233	1.09598	-1.64775	-2.50879	0.638095	1.05912	0.149692	1.63835	1.34531	0.566507	-1.6408	0.884565	-0.328742	1.37954	0.448489	0.540536	-1.11323	1.15999	NA	0.850992	1.18672	1.4296	1.47553	0.666087	1.62716	0.993301	1.15876	-0.624509	1.39737	0.504232	1.25708	0.636702	0.0736081	1.1986	0.718863	0.641849	-0.563964	1.15802	1.35051	1.89876	-1.73504	1.05146	NA	-0.920702	-0.915725	-0.598154	-0.0977884	-0.390264	0.533733	0.791079	1.31717	0.78516	-1.18735	0.883535	-0.311018	1.21136	1.05997	1.04609	1.21829	0.28332	0.791205	-1.11749	0.983073	-0.238543	-1.08981	0.393235	0.487286	-0.515521	1.51339	0.127336	0.150818	-0.550017	0.341443	0.448097	-0.324347	1.58278	0.913707	1.15318	0.30864	1.58406	1.13193	1.45012	-0.297413	1.36845	2.52084	-2.5681	-1.76369	0.402121	0.419429	-1.62399	-1.6074	0.978131	0.325961	-1.39129	-0.0441174	0.92831	-1.89325	-0.86952	-0.14951	0.797157	1.28887	0.504457	1.14321	0.63175	-0.558065	0.926195	-1.21849	-1.88802	-2.12378	1.62799	0.796567	-0.68307	0.123505	0.794526	-0.612357	-2.10507	1.29476	-1.58907	-0.0054258	-0.481793	0.922259	-0.318029	0.907141	0.909427	-0.130624	-0.0369219	0.420454	0.73526	-1.24144	0.604246	0.659429	1.33732	1.63835	-1.22874	0.0743813	0.884563	0.523695	0.876366	-1.52784	-0.853722	-1.57874	0.0330445	0.607051	1.32428	1.59053	-2.48597	0.576403	1.15188	1.15066	0.92908	0.481076
1290455	OCI-AML3	0.0813288	0.757482	1.21072	1.77741	0.0852733	0.304668	1.65231	1.69732	0.897869	0.906331	1.71379	1.91363	1.90516	1.10607	0.815986	0.355009	1.16958	1.54238	0.772174	0.961154	-1.18894	0.544479	-0.230755	-1.80474	0.979366	-1.11257	1.03835	1.4747	1.48509	1.61289	0.593535	2.70565	1.61958	1.71431	0.606381	1.26626	0.308677	0.82786	0.145314	0.475588	-1.27677	1.24194	1.14658	0.270324	1.88792	1.3431	0.138907	0.776569	0.186458	-0.369604	0.725711	0.425529	1.88792	-0.666215	0.578563	-3.04077	0.723841	-0.318773	0.85778	0.58689	1.58689	1.88792	-2.5703	0.89928	2.34787	1.57089	0.922633	-2.16378	1.63167	-1.29597	1.88792	-1.18158	-0.053465	NA	-0.641304	0.726232	-2.12348	-0.482067	-2.13182	1.84023	0.924029	0.932433	0.957928	0.354921	1.30039	0.232355	1.07516	-0.161152	1.23707	0.74791	-0.438865	0.419707	2.4335	0.876947	0.858811	-0.517673	0.930802	1.59958	0.975612	1.31933	0.869734	1.86532	1.12277	-0.109821	-0.871641	0.191394	0.791681	1.32216	1.54443	1.68109	2.10163	1.84305	-1.15388	3.08101	-1.43954	1.55219	-1.47138	-2.43064	0.894116	0.801403	0.744456	1.60785	1.46823	1.17915	-1.93635	1.00056	-0.471791	1.61368	0.786306	-0.615492	-0.739073	-0.052052	0.0539236	0.297302	0.906141	1.35677	1.1734	-0.18217	0.852625	0.916227	1.11057	-1.07678	1.42332	0.652821	1.47994	-0.0738542	0.121006	1.47461	0.694171	0.887623	-0.171763	1.72834	0.886059	2.14286	-2.00151	1.48225	0.63153	-0.932112	-0.806263	-0.265231	-0.229847	-0.317766	0.918667	1.03132	1.13363	-0.163947	-1.91673	1.36737	0.0701746	1.67389	1.15448	1.02371	1.10063	1.10722	1.15033	-0.640555	0.935556	-0.801927	1.06711	-0.175158	-0.815239	-0.358093	2.06688	0.575091	0.219476	0.566173	1.76499	0.474826	0.0148167	1.21841	0.744517	0.836753	-0.200292	1.54749	1.28409	2.02717	-0.411352	1.82847	3.24205	-1.79257	-2.06453	1.10872	0.743402	-1.8918	-1.22815	0.535468	0.544057	1.01432	-0.0982051	1.07278	-0.885135	0.0996208	0.0272893	1.1348	1.33028	0.913358	1.08064	0.633414	-0.0374533	1.06613	-0.495488	-1.1321	-2.68412	1.87928	1.21403	-0.0860772	0.9135	1.20729	-0.418337	-1.97396	2.11804	-0.455099	0.777934	1.2067	1.11751	0.637266	1.18578	1.07836	-0.2826	0.0470468	0.817274	1.02113	-1.05769	1.61195	1.62319	1.59309	1.91448	-1.22911	1.34958	1.88362	1.51598	1.98893	-0.17502	-0.188009	-1.54287	0.189001	1.60848	1.5546	1.91392	-2.73166	1.1189	1.66264	1.83357	1.21468	0.99358
1330983	OCI-AML5	0.189884	1.25232	1.23506	1.97523	0.0590014	0.559649	1.89982	1.97543	0.413353	1.06894	1.97543	1.85985	1.97543	0.796643	0.331792	1.24271	0.00849849	1.6744	0.842785	0.294387	-0.79564	0.104447	-0.17457	-0.999189	1.6744	1.49924	0.985391	1.79488	1.73755	1.57549	-0.114887	2.75764	1.97543	1.61124	0.194976	0.118233	-0.181448	1.93914	0.138907	1.48599	0.0301303	1.4504	1.6744	0.836206	1.90207	1.63495	1.30851	0.886162	1.03411	-0.0730194	1.18672	0.50535	1.93943	-0.123005	0.661996	-2.67101	1.0916	-0.137744	0.939431	0.546226	1.58083	1.93943	-0.959833	0.977649	2.19228	1.63783	1.6075	-2.32097	1.31774	0.251936	1.91069	0.270405	0.0976156	-0.337049	-1.0619	-0.00241749	-1.91671	-0.849013	-2.01738	1.89601	0.972832	0.620033	0.322392	-0.399534	1.38367	-0.58043	0.7388	-0.446417	0.286943	-0.0991321	-0.315505	-0.516704	1.69461	0.968534	0.864342	-0.443617	0.581769	2.09325	0.936095	1.25898	1.57687	0.3576	0.354085	0.0557214	NA	-0.0800333	-1.12376	-0.586363	-0.248255	0.0314169	1.59934	1.40747	-1.89513	2.80699	-1.77098	1.48546	-1.95367	-2.35138	0.985728	0.379223	0.616816	1.95709	1.23885	1.1633	-1.81571	0.819264	-0.201424	1.10037	-0.534652	-0.867768	-0.298254	0.278371	-1.80755	-0.120149	1.25066	1.2994	2.23579	-0.227375	0.973306	0.651485	-0.365447	-0.978129	1.071	-0.519738	1.95555	-0.0158554	0.38304	0.92391	0.430702	0.563982	0.31478	1.51538	0.883871	2.21855	-1.20536	1.28883	-0.65654	-1.11588	-1.29871	-0.918221	0.117037	-0.436284	-0.546426	1.08827	1.05784	0.0187524	-2.55367	1.50806	0.922196	1.33526	1.20695	1.30605	1.09463	1.29365	0.499273	0.388983	1.23041	-0.800392	-0.428663	-0.1334	-1.09365	-0.210639	1.92875	0.00368992	-0.370268	-1.17034	1.24252	0.4929	-0.39365	0.933053	0.401921	0.927411	-0.0277211	1.59788	1.14774	2.24554	0.503295	1.6553	2.1811	-2.39473	-2.11952	0.801711	-1.313	-1.93845	-0.777538	-0.746294	0.664025	-0.53124	-0.0427372	0.954744	-0.337417	0.463474	-0.231441	1.17524	1.6705	0.603848	1.58451	0.504274	-0.892162	-0.306104	-0.761907	-1.31447	-1.96256	1.97543	1.02332	-0.747479	-0.583812	0.724155	-0.100949	-1.86561	1.93824	-0.471895	-0.0463462	NA	0.87385	-0.603313	0.488194	1.25078	-0.0229811	0.120082	0.687607	0.616695	-1.01291	1.06749	1.02348	1.62544	1.22734	-1.31626	-0.631351	0.674683	0.950702	2.27556	-0.511218	-0.737926	-1.63311	-0.330002	0.594385	1.59769	1.59829	-2.85957	0.620295	1.63619	1.37198	1.22467	-0.456979
1330984	OCI-LY-19	0.482813	1.24621	1.27727	1.69205	-1.78689	0.662222	1.87988	1.38153	0.569388	1.20367	1.9737	1.92119	1.97173	0.486377	0.233341	0.812022	0.381078	1.4986	0.741253	0.300279	-1.03937	0.325173	-0.266076	-0.666095	1.49939	1.45557	0.90642	1.7195	1.591	1.6219	1.15456	2.7453	1.57691	1.32091	0.547164	1.12138	-0.740645	1.64438	0.323624	1.11418	-0.523621	1.12609	1.02755	1.16571	1.49628	1.0763	0.937425	0.439669	0.94968	-0.180855	1.22909	0.492999	1.16728	0.348874	0.78366	-2.88426	0.366221	-0.49019	0.929831	0.637186	1.15498	1.28351	-0.393272	0.0228006	2.38939	1.35663	0.406294	-2.40315	1.20399	0.567798	1.8106	0.86226	0.0249772	0.647989	-2.18805	-0.862815	-2.49724	-1.61429	-2.69023	2.07505	0.956282	0.551288	-0.185106	-0.630147	1.1171	-0.695806	0.615138	-0.49531	0.502599	-0.561054	-0.67851	0.39529	2.21076	0.570678	0.492002	-0.666152	0.755741	0.870147	1.19011	-0.168768	1.04077	0.307896	-0.0695557	0.483682	-1.98503	-1.32895	-0.339836	-0.14457	1.26257	-0.794298	1.44485	1.56726	-1.88796	2.11059	-1.83969	0.804061	-1.74098	-2.92201	0.963778	1.03618	-0.29734	1.60382	1.26785	0.723818	-2.00238	0.983612	-0.7987	1.28594	-0.686818	-1.17292	-0.713126	-0.0675195	-2.48636	0.386581	1.11672	1.97611	1.75846	-0.188679	1.00372	0.685835	0.597285	-0.880101	1.07426	0.799723	1.98654	-0.102079	-0.343632	1.36358	0.307344	0.397503	0.228693	1.16826	1.03463	2.27288	-2.44541	0.979595	0.77561	-1.02514	-1.34466	-0.71456	0.367013	-0.508272	0.986543	0.377271	1.49876	-0.623941	-2.76943	0.942731	0.153438	0.698446	0.698182	0.763746	1.24082	0.276994	0.906956	-0.273023	1.00096	-1.41096	-1.0278	-0.312998	-1.43698	-0.710043	0.779526	-0.390558	-0.421004	-0.719785	1.30026	0.150157	-0.0784633	0.361188	0.741787	0.365676	-0.644098	1.3413	1.74084	2.17474	-0.567023	1.35067	2.71527	-2.99197	-2.30761	0.539292	-1.18588	NA	-1.02122	1.52128	0.610447	-1.20837	0.259242	1.09153	0.532401	0.384595	-0.43709	0.659685	1.59289	-0.119728	1.65922	0.492666	-0.640166	-0.899404	-1.39134	-1.65202	-2.41451	1.91499	0.582897	-1.10181	0.114056	1.26951	-0.146955	-2.51578	2.08434	-0.240508	0.462185	-1.38235	1.19927	-0.10293	0.750963	1.17322	-0.282769	-0.0125239	0.0335036	1.08337	-1.34501	1.03323	1.26328	1.29213	1.17584	-1.53181	0.406899	0.839893	0.91243	1.84067	-1.0727	-0.603554	-1.8612	0.00110254	0.417948	1.65478	1.83608	-2.85804	0.745357	1.45356	1.33804	1.27727	0.583903
1659819	OCI-LY7	0.0128746	0.422176	0.685362	0.595096	-2.08428	-0.199599	1.10219	0.576762	-0.232671	0.0893565	1.20599	1.15638	1.18603	0.108009	0.95684	0.392336	-0.144311	0.444084	-1.0967	-0.398993	-1.91872	-1.25512	-1.16698	-0.093719	1.09077	1.10132	-0.325808	1.32788	0.943399	0.983966	0.564785	NA	1.04745	0.78542	0.0877378	1.44386	-0.891244	1.26878	0.10193	1.0961	-1.31832	0.648851	1.13664	-0.758661	1.36891	1.19818	NA	NA	1.2003	-0.493749	0.972308	NA	NA	NA	0.717647	NA	NA	NA	NA	NA	NA	NA	NA	NA	NA	NA	1.83467	-1.38797	NA	NA	NA	NA	NA	NA	NA	NA	NA	NA	NA	NA	NA	NA	NA	NA	NA	NA	NA	NA	NA	NA	NA	NA	NA	NA	NA	NA	NA	NA	NA	NA	NA	NA	NA	NA	NA	NA	NA	NA	NA	NA	NA	NA	NA	NA	NA	NA	NA	NA	NA	NA	NA	NA	NA	NA	NA	NA	NA	NA	NA	NA	NA	NA	NA	NA	NA	NA	NA	NA	NA	NA	NA	NA	NA	NA	NA	NA	NA	NA	NA	NA	NA	NA	NA	NA	NA	NA	NA	NA	NA	NA	NA	NA	NA	NA	NA	NA	NA	NA	NA	NA	NA	NA	NA	NA	NA	NA	NA	NA	NA	NA	NA	NA	NA	NA	NA	NA	NA	NA	NA	NA	NA	NA	NA	NA	NA	NA	NA	NA	3.00174	-1.33681	-2.3821	1.21937	0.432189	-2.26636	-0.32869	1.01623	0.0142348	-0.633679	-0.346244	0.0614978	0.791908	0.803782	-2.87213	1.19343	1.15556	-0.591072	0.831479	0.116435	-1.48261	0.13739	-1.76943	NA	NA	1.17781	NA	NA	NA	NA	NA	NA	NA	NA	NA	NA	NA	NA	NA	NA	NA	NA	NA	NA	NA	NA	NA	NA	NA	NA	NA	NA	NA	NA	NA	NA	NA	NA	NA	NA	NA	NA	NA	NA	NA	NA	NA
1330985	OCI-M1	0.46401	0.97773	0.912353	1.61582	-0.130484	0.370654	1.67057	1.62195	0.1681	0.784987	1.64828	1.70496	1.56774	0.749434	1.52193	0.853276	1.17702	1.37603	1.17467	1.31213	-0.849686	1.13448	-0.244006	-0.276105	1.35028	1.21568	1.28374	1.41889	1.15035	1.2892	0.201547	2.51883	1.11039	1.4086	NA	NA	0.196413	NA	NA	NA	NA	1.64021	1.38133	0.938346	1.61499	1.39741	NA	-0.333255	0.708421	-0.326876	2.00163	0.524424	0.829642	0.657677	0.694101	-2.67097	0.228729	-0.658658	0.563736	0.399571	1.27287	1.61503	0.084581	1.7006	1.7516	1.69427	1.9172	-2.13967	1.42663	0.863374	1.62389	0.770607	1.30258	-0.487098	-0.79136	0.391925	-1.54248	-0.127503	-1.75178	1.79297	0.633441	0.905701	0.760687	0.130771	1.02866	0.419407	1.40875	0.0928149	1.02249	0.526156	-0.390923	0.249693	3.07415	0.718487	0.811663	-0.266	1.11823	1.95874	0.56757	1.08063	2.03418	1.19489	1.02075	0.960678	-1.53959	-0.146522	0.923959	1.11838	1.57641	1.45516	1.91422	1.83522	-1.3979	2.05552	-1.42051	1.47304	-1.63381	-2.10181	0.720438	0.907683	0.917083	1.52621	-1.69113	0.769794	-1.28898	1.40244	-0.260118	1.02662	-0.370198	-0.802297	-0.477645	-0.35972	0.164996	-0.0887292	0.289067	1.11858	1.5188	-0.184724	0.96526	0.695646	1.00651	-0.343433	1.23147	0.117232	1.26635	-0.660411	0.531962	0.822299	0.681011	0.752483	0.374171	1.54507	0.728435	1.93171	-1.51658	0.83043	0.354485	-1.25358	-0.873801	-0.998166	-0.294075	-1.01559	0.720274	1.43662	0.558257	0.0577439	-2.49792	1.09002	0.64636	1.22341	1.26169	1.18856	NA	1.16215	1.42761	0.838619	1.61828	-1.14311	-0.0164755	-0.280539	-1.22714	1.03387	1.23228	-0.716243	-1.18406	0.0827907	1.61616	0.520253	-0.576213	0.529102	0.790604	0.964472	-0.468651	1.6627	NA	1.89691	0.402971	1.25964	3.45878	-1.78713	-1.72268	1.02519	0.114503	-1.25109	-0.848103	1.21626	0.357938	-0.170925	-0.112296	1.0111	0.578983	0.859872	-0.212789	1.31551	1.34661	0.902971	1.38529	0.647282	-0.598824	1.01117	-0.88749	-1.17378	-1.60019	1.68495	1.01116	-0.797242	0.677018	1.01111	-0.797151	-1.6012	1.9065	0.828945	0.481721	0.169505	1.00441	0.467385	0.792594	1.01025	0.0722297	-0.357065	0.627733	0.817339	-0.744361	1.2998	1.40862	1.36657	1.69422	-0.969116	-0.127013	1.44339	0.602014	1.55812	-0.841872	-0.114687	-1.47093	-0.120329	0.76748	1.40713	1.71014	-3.27782	0.889331	1.68842	1.6649	0.94083	-0.0985721
909256	OCUB-M	0.368349	1.18438	1.11637	1.71546	-0.932333	0.0289869	1.88891	1.79408	0.785122	1.15006	1.1331	1.86156	1.8149	0.911622	1.43129	1.07449	0.341075	1.21729	-0.103927	1.11559	-1.0922	0.859685	-0.0881592	NA	1.57062	0.806097	-0.141874	1.07183	0.628122	1.54176	1.12201	2.35067	0.779599	1.24232	0.27123	1.51528	-0.841883	1.75648	0.287646	1.10458	-1.52583	0.735844	1.1693	0.114841	1.70205	1.25189	0.461535	0.828963	0.948648	-0.221582	1.02092	0.245097	1.24185	0.435147	0.342752	-0.738116	0.918644	-0.401003	0.804729	0.559547	1.03149	1.55567	0.682774	1.45764	2.33823	-0.0701988	0.656191	-3.18789	1.31093	1.25312	1.51227	1.23019	-0.127883	-0.600628	-1.96307	-0.972155	-2.08371	-0.956465	-2.60122	2.09286	0.862456	0.630058	0.537464	-0.0780995	1.278	0.514979	0.12553	0.115745	0.549456	0.474273	-0.393236	0.458205	4.04091	0.502313	0.515	0.0448838	0.171149	0.746188	-0.133326	1.07404	1.24408	0.158312	0.535318	1.36916	-2.59115	-0.589289	-0.238133	0.613306	-0.0403384	0.309132	1.82409	1.33032	-1.64478	1.51983	-1.21957	0.533774	-1.79391	-2.95428	0.492584	1.09713	-0.292425	1.51565	1.50751	0.00596807	-2.00041	0.962873	-0.302223	1.11517	0.530315	-0.252983	1.1283	-0.243285	-1.20489	-0.378838	1.25858	1.55668	1.82654	-0.50827	1.63124	1.13071	0.967439	-0.945042	1.82815	0.390511	0.272722	-0.326684	0.635177	1.22238	0.71541	1.02528	0.997381	1.96591	1.43594	2.17973	-2.1225	0.941103	0.756737	-0.602136	-0.875324	-0.466699	1.09454	-0.217878	0.869824	1.76661	-0.013085	-1.19693	-2.44422	1.411	0.91335	1.59161	1.73959	1.10006	0.860733	-0.382815	1.16018	0.810016	0.871857	-1.22258	0.982631	0.237751	-0.447698	0.367809	0.750379	0.863997	0.771969	0.1566	1.14868	0.769881	-0.097908	-1.01793	0.581683	0.329094	-0.784828	1.31834	1.22039	1.89933	0.0491715	1.58266	3.21836	-1.10653	-1.66172	1.80219	1.18957	-2.39583	0.187384	1.26492	0.309775	0.924291	0.704065	0.88761	1.58834	1.30597	-0.984784	1.06098	1.58883	0.847406	1.57547	0.969714	0.518904	1.05283	0.204185	-1.33269	-2.25824	1.83377	1.19087	-3.79294	0.848815	1.18844	-1.02099	-2.50557	2.09073	0.971909	0.552403	-1.17682	1.18834	0.105178	0.874621	1.00025	-0.12605	-0.312797	-0.0428841	0.78782	-1.25539	0.530018	0.536526	0.934198	0.343958	-1.63888	0.691477	0.792572	0.597397	2.17137	-2.12401	-1.57659	-1.93396	0.0857913	0.741106	1.41152	1.25017	-3.37437	1.08498	1.63355	0.954339	-1.24752	0.682865
1298358	OCUM-1	-1.05261	1.61539	0.971051	2.21642	-1.29425	0.992859	2.31436	1.99659	0.766816	1.48358	2.31436	1.42501	1.89833	NA	0.574993	1.6153	0.818565	0.938446	0.00672241	0.785256	-0.925694	0.513205	-0.187787	-2.63248	1.98913	1.45456	1.52972	2.1339	2.06669	1.37733	NA	3.00406	1.82935	1.79578	NA	NA	-0.334	NA	NA	NA	NA	0.531151	1.84357	NA	NA	NA	NA	NA	NA	NA	NA	NA	NA	NA	NA	NA	0.546156	-0.55188	1.25912	0.753344	1.95734	2.25912	-3.02859	1.84448	2.72923	2.25912	1.01919	-1.91902	1.48019	-1.47784	2.22492	NA	NA	0.320746	-0.959224	1.55496	-1.5256	-0.391721	-1.1834	2.5157	1.04009	1.99596	1.97413	0.00580226	1.69423	1.02278	1.73041	-0.18937	0.999765	1.29738	0.349246	1.05167	3.83329	1.25272	1.2684	0.858874	1.42044	0.822866	-0.622507	NA	2.49023	2.17266	NA	1.96862	-2.03707	-0.376639	0.0570948	1.25073	1.73257	0.0749756	2.37826	2.405	-1.08384	4.02548	-1.70294	NA	-1.60905	-1.72696	0.106496	2.33523	0.547856	2.30979	1.9634	0.755056	0.311975	2.32406	1.44934	2.12766	2.202	1.57039	1.95247	2.32466	1.72219	2.32466	2.61539	2.58054	2.6153	2.09977	2.61392	2.32136	1.86654	0.421991	2.14128	1.32466	2.13868	1.82555	2.29358	2.29431	2.10438	2.12769	1.48372	2.33691	2.55736	2.58334	1.8701	2.42061	1.9986	1.83175	1.54794	2.27507	2.54818	2.45115	1.22729	2.57025	1.97224	1.51992	-0.63488	2.23203	1.36496	2.28845	2.61434	2.29228	2.23233	1.32489	1.90903	2.32466	1.987	1.21116	2.32337	1.44497	2.32457	2.4614	2.61507	2.33562	1.88955	0.890878	2.21973	2.02363	0.42035	2.319	2.32466	2.03031	1.54225	2.32426	1.87113	2.42392	2.61539	2.50452	3.95253	-1.97715	-1.47739	1.45295	-0.906003	-2.19721	0.615387	2.31436	0.946338	-0.686951	0.162483	1.61357	-1.21352	-0.573007	-0.584962	1.40303	2.01314	0.887533	2.01247	0.686071	-1.03989	0.747715	-0.745886	1.11348	1.26989	NA	NA	NA	NA	NA	NA	NA	NA	NA	NA	NA	NA	NA	NA	NA	NA	NA	NA	NA	NA	NA	NA	NA	NA	NA	NA	NA	NA	NA	NA	NA	NA	NA	NA	NA	NA	NA	NA	NA	NA	NA	NA
910079	OE19	-1.45057	1.4738	1.05694	1.8787	-1.27868	-1.22481	2.06684	2.02703	1.36677	0.816455	2.28366	1.90016	2.20389	1.00604	2.19367	1.29967	0.983566	1.88288	1.02714	1.45647	-0.607695	0.953605	0.554213	-0.247529	1.03776	0.739469	0.543143	1.90979	2.33109	1.39238	1.69415	2.80407	0.335812	1.83032	NA	NA	0.744826	NA	NA	NA	NA	1.15629	1.94592	0.928819	2.19877	1.71942	NA	0.905674	1.32641	0.209054	1.52055	1.04572	1.14081	0.878698	0.803285	-1.4451	1.62343	-1.0095	1.27518	0.974429	1.49515	2.27546	-0.300678	1.96009	2.75211	-0.967212	1.63371	-0.80691	1.55702	0.883041	2.236	1.12248	0.731173	0.628237	-0.998836	1.21066	-0.665588	-0.404659	-1.86346	2.25857	1.33275	1.18355	2.17332	0.480146	0.606518	1.04246	1.03495	-0.167089	0.701902	1.06294	0.148786	0.568638	3.57087	0.773112	0.93667	0.251696	0.785133	1.64623	0.638958	1.23946	2.54237	1.14802	0.876012	2.26161	-1.43802	0.177324	0.099443	1.12484	1.27082	0.361421	2.05747	2.6021	-1.62037	3.13365	-0.831685	2.00981	-1.53813	-2.40137	0.542581	1.75926	0.705547	2.34186	2.04867	0.598741	0.433608	2.32057	2.26998	2.43629	2.33316	1.97827	2.63368	2.22088	1.74129	1.95698	2.25523	2.61638	NA	2.33818	2.62958	2.24353	2.04102	0.839971	2.31147	1.21938	1.18031	2.22337	2.17825	2.27343	2.2318	2.22541	2.0406	2.57187	2.59583	2.6077	-0.278749	2.57363	1.8729	0.36693	0.498007	1.25735	2.29179	1.69296	1.27919	2.62968	1.91618	0.31001	0.147402	2.21018	2.03241	2.25112	2.62632	1.73136	1.85661	0.98133	2.63422	2.34306	2.02347	2.54814	2.34349	2.33468	2.27401	2.6163	2.63259	2.63242	2.18399	0.818893	2.59369	1.89129	0.440401	2.34349	2.33813	2.33416	2.27359	2.28753	2.1825	2.38654	2.6198	2.63301	3.51666	-0.843526	-1.54372	1.50376	-0.0308855	-2.35387	-0.128882	1.87822	0.639383	0.753542	0.764326	1.57869	0.718207	1.64889	-0.384472	1.97507	1.67569	1.20493	1.78697	0.820127	0.168644	1.3215	0.337232	0.0441059	1.72212	1.56616	NA	NA	NA	NA	NA	NA	NA	NA	NA	NA	NA	NA	NA	NA	NA	NA	NA	NA	NA	NA	NA	NA	NA	NA	NA	NA	NA	NA	NA	NA	NA	NA	NA	NA	NA	NA	NA	NA	NA	NA	NA
1298359	OE21	-1.10317	1.15644	1.30671	1.53002	-2.20721	-1.70308	1.79521	2.13454	0.438907	1.07828	2.20928	1.72701	1.31858	NA	1.23711	1.62395	0.771923	0.860121	0.124753	-0.0344899	-2.10823	0.00488197	-0.351714	-0.816166	1.62786	1.24208	2.12828	1.66269	1.74628	1.36976	0.406633	0.666909	2.1363	0.754972	0.487933	1.08445	-0.157126	1.05061	-0.0101581	0.88276	-0.931217	0.92073	2.12828	0.932766	2.09782	0.809436	2.09226	0.675177	0.515484	0.255067	0.745542	0.250788	1.66989	0.618691	0.601505	-1.08464	1.26659	0.167763	1.25637	0.893861	0.681238	1.52086	-1.43007	1.91214	2.2814	-0.341929	0.312659	-1.4419	1.73843	0.173587	1.35422	0.443875	-0.105041	NA	-0.586528	1.42358	-1.08957	-0.432676	-2.34289	2.61345	1.41576	1.10547	1.91788	-0.463875	1.16702	0.30619	1.37636	-0.447228	NA	0.293909	-0.674556	0.49042	2.37055	0.870784	0.61449	0.20637	0.76652	0.721623	0.816054	0.349571	1.43314	1.34973	1.02406	2.06583	-2.71394	-1.59485	0.0354044	0.540961	1.23759	0.819642	1.99588	2.73034	NA	3.61346	-1.59992	1.65258	-1.30236	-2.44552	1.15016	1.53492	0.413571	2.29024	2.1064	0.952689	0.390518	2.17917	0.895342	2.7234	2.29629	1.22188	1.97242	2.2389	1.76402	1.95692	1.53053	2.58779	2.44309	1.5152	2.72044	1.39025	1.76862	0.444988	2.42558	1.30539	2.2632	1.09356	1.69508	2.30766	1.88549	2.29108	1.76003	2.0861	2.33045	2.64503	-1.59589	2.60911	2.02413	0.227679	0.0592788	0.337178	2.03268	0.762714	1.27883	2.23448	1.80083	1.42588	-0.841206	2.29571	1.67766	1.57804	2.43866	1.81716	2.58555	2.73034	2.02174	2.00981	2.26549	2.01576	2.13533	1.89464	0.993785	1.54912	2.27073	1.75935	1.50586	0.0792889	2.38842	1.37581	0.491262	1.66237	2.09515	2.20979	1.82101	2.40803	2.43961	2.64343	2.71235	2.5795	2.70777	-1.14793	-2.81028	1.55073	0.0367604	-2.77359	-0.379022	1.45626	-0.479218	0.492193	0.0603828	0.8529	0.19398	1.01042	-1.4338	1.69222	1.51904	-0.288522	1.51752	0.452613	-1.07451	1.00358	-0.654904	0.210459	-0.774107	NA	NA	NA	NA	NA	NA	NA	NA	NA	NA	NA	NA	NA	NA	NA	NA	NA	NA	NA	NA	NA	NA	NA	NA	NA	NA	NA	NA	NA	NA	NA	NA	NA	NA	NA	NA	NA	NA	NA	NA	NA	NA
910549	OE33	-0.23021	1.62991	1.6605	1.8176	0.550023	0.686813	2.06609	2.11612	1.2599	1.18093	1.60092	2.13454	2.24327	1.05797	2.17526	1.61697	1.50858	2.04249	1.283	0.356925	-0.864913	0.499514	-0.175625	0.00221302	2.0559	1.31676	0.936428	2.17443	1.77106	1.89978	1.57468	2.59551	2.14423	0.915807	NA	NA	-0.0903685	NA	NA	NA	NA	1.29083	1.68126	1.49488	2.29567	1.63962	NA	1.29259	1.49427	0.295665	1.10677	1.38539	1.27969	0.428918	0.780559	-0.0305211	1.16327	-0.822787	1.29243	0.950778	0.869273	2.29216	-0.419061	2.10117	2.27493	1.22243	1.75303	-1.47776	2.18505	0.804335	2.16963	0.675707	0.186431	0.648966	-0.38155	0.68314	-1.31582	-0.406027	-1.83823	2.54583	1.19598	1.46541	1.66538	0.257935	1.53349	0.625152	0.613633	-0.362445	0.636466	0.853234	-0.0836306	-0.0499609	2.53297	0.714771	0.980576	0.305629	0.178505	1.25534	0.976791	0.695887	1.86938	0.590291	0.684497	1.89543	-1.83539	-0.564584	0.206494	1.41417	1.92081	0.337244	2.45707	2.43374	-1.41433	4.79644	-0.939285	1.77609	-1.31552	-2.17226	0.696722	1.72774	0.879361	1.97967	2.0608	0.740587	0.170439	2.27354	0.935408	2.50043	2.36921	0.349665	1.2499	1.51897	1.71098	1.40368	1.85866	2.66246	2.24104	1.4305	1.97912	0.856215	0.18402	0.45568	2.14734	1.04544	1.72477	1.1434	2.08136	1.59172	1.12966	1.69144	1.0016	1.8126	1.67	2.47124	NA	1.54943	2.02947	-0.078975	-0.434815	0.426795	2.14161	0.251319	0.996377	2.30546	1.43926	1.27542	-1.01262	1.74806	1.82958	2.20071	2.41978	1.21552	1.49479	2.65063	1.51175	1.39477	2.35989	1.16555	1.8708	1.46062	0.731959	1.13331	1.20752	2.55302	1.665	-0.55933	2.32941	0.449611	0.214681	2.12284	2.08392	1.73608	1.33339	2.32585	2.22875	2.55759	1.14554	2.07941	3.1696	-1.64661	-1.65663	1.31214	-0.0160128	-2.0509	-0.473942	2.01539	0.71266	1.28476	0.845075	1.59606	0.854334	1.15404	-0.871927	2.01641	1.78188	1.11513	1.04694	1.43527	-0.37701	0.919795	0.410044	0.647825	-0.371124	1.23519	NA	NA	NA	NA	NA	NA	NA	NA	NA	NA	NA	NA	NA	NA	NA	NA	NA	NA	NA	NA	NA	NA	NA	NA	NA	NA	NA	NA	NA	NA	NA	NA	NA	NA	NA	NA	NA	NA	NA	NA	NA
949154	OMC-1	-0.861005	1.53959	1.46842	1.76944	-1.11229	0.18846	2.23856	2.11967	1.31204	1.21853	NA	1.95132	2.2355	1.08522	2.14165	1.53959	NA	1.20602	0.194911	1.84062	-0.951055	-0.0464501	-0.0744117	-1.1136	1.92982	1.83985	1.43314	2.01081	1.80303	1.80245	1.0926	2.32924	1.82269	1.37851	NA	NA	-0.177388	NA	NA	NA	NA	NA	1.93753	1.22123	2.01343	1.88901	NA	0.32924	1.19007	0.168596	2.48704	1.26605	2.1853	0.569231	0.743614	0.0759205	1.56792	-0.0280376	1.1852	0.885635	1.33238	2.18864	-0.315675	1.99939	2.66716	1.52427	1.65236	-1.24387	1.78154	0.852585	1.84035	0.883469	0.290186	-0.344804	-0.820786	1.25701	-0.556311	-0.350497	-0.432908	2.44253	1.24886	1.69574	1.07585	0.783973	1.63417	0.62758	1.55494	0.221651	1.63556	0.459108	0.375156	1.36899	2.35388	0.903969	0.617595	0.26371	0.586354	1.07291	0.885365	1.62969	1.68554	1.91173	1.63789	2.15936	-1.23957	-0.0895887	1.48496	1.59056	1.63623	0.998732	2.18071	2.10898	-1.93373	2.45523	-1.48555	2.0476	-1.25283	-1.68885	0.835008	1.45928	0.79762	2.21817	1.70585	1.04504	-0.490366	1.77496	0.451832	1.76942	1.47565	0.455562	1.44308	1.01663	1.08449	1.08195	2.06774	2.11162	2.43135	0.787201	2.24037	1.57486	1.1577	1.07626	2.07054	1.09996	1.88118	0.932173	1.74441	2.12888	1.84392	1.77046	1.36054	2.53243	2.38611	2.53704	-2.0338	1.86088	1.57406	-0.0850978	-0.414203	0.0163524	1.8555	0.76086	1.1509	2.07069	1.80382	0.308631	-1.4329	2.16031	1.45936	1.80036	2.53959	1.96257	1.75588	1.92514	1.77943	1.82187	2.02414	0.218025	1.69157	1.38173	0.0756657	1.40488	2.04237	1.5807	1.39447	0.262326	2.44149	1.54371	0.29995	1.30523	2.07789	1.79058	1.92168	2.23551	2.24886	2.50299	1.25476	2.33403	3.59768	-1.14144	-1.05647	1.083	-0.214953	-1.97525	0.539589	2.18365	0.301418	0.432348	0.998948	NA	0.580837	NA	-0.755335	1.93753	1.93753	0.432135	1.93753	0.975184	-0.195825	0.813203	0.0256363	-0.868714	-0.187657	NA	1.53959	-0.672253	1.46944	1.53291	0.587508	-0.992052	2.4413	1.81975	1.5514	1.53779	1.53087	1.40601	1.52023	1.23319	1.38666	0.407971	0.909257	1.20724	-1.00157	1.55102	1.88151	1.894	2.03815	-0.349191	1.11104	2.18594	1.37587	2.13296	-1.09531	-0.628985	-0.341991	1.3942	1.93624	1.93749	2.23856	-2.35396	1.40499	2.39158	2.14886	1.464	1.6365
909248	ONS-76	0.448423	1.2423	0.809564	2.15737	-1.96064	0.871807	1.41221	1.92205	0.583082	1.48624	2.14052	1.54102	1.60183	0.219754	0.620273	1.28377	0.624955	1.10845	0.541211	-0.404937	-1.51761	1.5627	0.26683	-1.88282	0.793649	-0.549988	1.59285	1.50349	1.61624	1.07803	1.73043	2.71732	1.47332	1.18933	0.444274	1.6844	-0.514654	1.74907	0.165911	1.44185	-1.29205	0.950496	0.760899	0.887521	1.86942	1.7999	2.09553	0.75263	1.26498	0.128373	1.0765	0.406739	2.12759	-0.41508	0.43214	-2.5776	0.423988	-0.0461463	1.12837	0.827175	1.47681	1.36805	-2.62593	0.377913	2.60549	1.95571	-0.284608	-2.5352	1.21016	-0.823086	1.91513	-0.681839	1.2012	-0.626023	-1.67798	-0.183295	-1.69262	-0.472077	-2.41747	2.38292	1.19638	0.956502	0.572101	-0.519844	1.34195	-0.0561751	1.02724	-0.427549	0.505077	-0.411121	-0.435588	-0.244004	2.38359	-0.174994	0.409816	-0.549949	1.21957	0.917961	0.83136	0.706164	2.67367	0.776485	0.916738	1.44537	-2.26593	-1.32944	0.0977619	1.58681	1.17833	0.0950424	2.16702	2.4768	-1.52949	NA	-1.33646	1.63298	-1.319	-2.43224	1.07753	1.23689	0.127704	2.17111	1.80949	1.77655	-1.04848	1.58301	-0.576894	1.86863	1.03355	0.667951	0.237152	0.859592	0.145066	1.41386	1.89931	1.75968	1.96924	-0.107655	2.00254	1.01919	1.52364	-0.939579	1.84956	1.16846	2.17581	-0.153752	1.29283	2.16706	1.76971	1.09339	-0.0765253	2.39316	1.26704	2.19961	-1.1842	2.301	1.71945	-0.415574	NA	NA	1.57167	0.0998661	1.02345	1.59183	1.74057	0.0857532	-1.39804	2.19552	1.48572	1.78294	2.05193	1.34373	1.14577	2.09671	2.2049	1.23909	1.85941	-0.530678	0.456294	-0.284815	-0.315804	1.40661	1.70461	1.41568	0.428814	0.416576	2.37661	1.14353	-0.136446	1.09334	0.784333	0.854446	-0.588134	1.63101	2.18677	2.43215	1.22345	1.86461	4.14802	-2.55256	-2.35999	0.471328	-0.493503	-2.54458	-1.19857	2.10703	0.806633	1.26708	0.277686	1.07407	-0.260853	0.120068	-1.65613	0.828734	1.59372	0.0468989	1.28449	0.376472	-1.17752	0.430298	-0.873428	-0.559171	NA	2.17373	1.08314	-0.409058	1.00879	1.48393	-0.894146	-1.84201	2.29782	-0.781681	0.779183	-0.481303	1.46586	0.341216	0.959267	1.47225	0.810568	-0.0446916	-0.395809	1.29276	-1.14707	1.56834	1.32166	0.700575	1.60001	-1.14645	1.08358	1.48047	1.08748	1.03995	-0.837322	-0.427703	-1.21154	-0.33128	1.64282	1.86646	2.06174	-3.36174	1.11025	1.9244	1.25528	1.11154	0.866629
909249	OPM-2	0.801711	1.17509	1.01016	1.80916	-0.449694	0.573029	1.87405	1.50778	0.692209	1.17509	1.82968	1.87196	1.87406	1.13482	1.77641	0.0752245	1.47612	1.57125	0.68798	1.4689	-1.08172	0.468478	-0.324295	0.260028	1.57301	1.45293	1.57303	1.66701	1.08257	1.52837	0.508271	2.67451	1.1597	1.64847	NA	NA	0.747345	NA	NA	NA	NA	1.09891	1.57303	1.16836	1.7938	1.55525	NA	0.856279	0.697255	-0.143721	2.04962	1.27604	1.85628	0.877656	0.922329	-1.25605	1.85628	-1.24131	0.836157	0.55525	1.50005	1.85628	0.662314	1.85628	2.26977	1.85628	2.26351	-0.502287	1.42685	1.45671	1.85628	1.49478	1.38264	0.586724	-0.29668	1.00145	0.0738325	0.727212	-2.25774	1.96585	0.884349	1.32636	0.712977	-0.0981531	1.09977	-0.442594	1.11244	-0.291839	0.400313	0.0951797	-0.862902	0.415225	1.6072	0.843926	1.01254	-0.47138	0.974654	1.64791	1.35991	0.784815	1.30583	1.65289	0.668105	1.06541	-2.04741	-0.2285	-0.217479	0.297269	1.63248	1.832	1.76028	2.15155	-1.36908	3.4323	-1.46836	1.27455	-1.54964	-1.73946	0.849004	0.345755	1.34881	1.7807	1.09983	1.02612	-1.86623	0.696545	-0.329881	1.22662	0.00822797	-0.275089	1.18046	0.221377	-0.16271	0.22445	0.874266	1.59273	1.5747	0.184246	1.6023	0.718396	0.824691	0.2565	1.29883	0.820183	1.69645	0.216495	0.0582217	1.39912	0.43542	0.672506	1.01599	1.77911	0.749166	2.02346	-1.80368	1.92823	1.57812	-0.950903	-0.577612	-0.442725	-0.364225	-0.413423	0.784167	0.6764	0.642389	0.0907826	-1.66022	1.18516	0.979983	1.29878	1.14957	1.04579	1.14328	1.68837	0.876397	0.620272	1.37466	0.410986	0.685054	0.382866	-0.325424	0.140472	1.7156	0.603129	0.441005	-0.113121	1.21314	0.416108	-0.0229498	1.6584	1.1906	0.8318	0.686714	1.58335	1.67987	2.17509	-0.216268	1.5906	3.4903	-0.241376	-1.08815	1.79624	1.15484	-1.02903	-0.119443	1.59312	0.573029	0.573097	0.0681954	1.17508	1.25473	1.55082	-0.495425	1.57303	1.57299	1.17508	1.573	1.134	-0.189577	1.10287	-0.140711	-1.34445	-1.83104	1.87259	1.17241	-2.42941	0.501127	1.17509	-0.931133	-1.41133	1.61321	0.365215	0.686668	0.541274	1.17459	-0.626807	0.753547	1.16255	0.238634	-0.229217	0.253211	0.980759	-1.02124	1.08705	1.13995	0.665248	1.54866	-0.755282	-0.299475	0.873163	0.823309	1.27346	-1.84946	-0.507084	-0.970561	-0.420868	0.883967	1.17006	1.87388	-2.83285	0.501449	1.50812	1.57105	1.17498	0.639981
909250	OS-RC-2	-0.56039	1.48122	1.04946	2.32442	-1.33902	0.637401	1.81395	2.11098	1.529	0.800449	1.45751	1.65069	2.27068	1.00681	0.750178	0.908214	0.854118	1.7929	0.154144	-0.233434	-1.74774	1.70929	0.0620075	-1.11049	2.10607	0.247103	0.930945	2.25144	1.97108	2.21432	0.943336	3.22799	2.03902	1.01938	0.635902	1.21322	-0.114476	1.69317	0.752469	2.42007	-0.628443	2.22111	1.86001	1.15072	1.89684	2.09365	2.42007	1.41951	2.3488	0.420072	1.28821	1.32187	1.99217	0.750953	0.333755	-0.565195	1.23165	-0.537369	0.523394	1.11904	1.53304	1.9884	0.0865361	2.09619	2.89719	2.00045	0.694554	-1.6748	1.9309	0.682694	2.42007	0.852472	0.157881	-0.42665	-0.794618	1.02128	-1.81074	-0.556696	-1.38949	2.69016	1.33621	1.32172	1.32142	-0.372771	1.28869	-0.0710895	-0.237154	-0.562186	0.736193	-0.127325	-0.197404	0.0489099	3.09936	1.14015	0.803279	-0.475023	0.773921	1.03053	0.862265	0.865144	2.2804	1.51783	0.148732	2.18714	-1.68329	-0.415459	0.115776	1.34355	1.81414	0.534609	2.05384	2.74628	-1.41361	3.0494	-1.68578	1.07012	-1.47126	-2.83874	1.02283	1.38077	0.906037	2.5151	2.22364	0.758355	-0.0868645	2.39485	0.756943	1.80973	1.69382	-0.164684	2.26075	0.516622	1.09443	1.21761	1.26999	2.26942	2.50983	0.45602	1.22206	1.34019	1.21776	0.74386	2.30116	1.49472	2.25518	0.735793	2.40631	2.52471	0.912251	1.44178	1.71472	2.61124	0.777941	2.75476	-2.6712	2.17506	2.21956	0.0665256	0.791751	0.253516	2.76395	0.494469	1.45415	1.8606	1.76178	0.635266	-1.65698	2.4008	1.49768	2.29207	2.5606	1.26287	1.49152	1.88189	2.25382	1.43779	2.44763	0.568194	2.27655	1.65329	1.37552	1.03725	1.84455	1.59782	0.932374	-0.141515	1.97687	1.26557	0.511388	1.12222	1.94499	1.93213	0.485161	2.46671	2.42587	2.81638	0.396659	2.64593	3.43021	-2.03286	-1.24587	0.571764	-0.0620886	-1.29402	-0.0539042	1.82242	0.0328111	0.591375	0.238081	1.32672	0.927135	0.800191	-1.79633	2.07677	0.754623	0.488685	1.74218	0.960713	-0.242988	0.697628	-0.416082	-0.0622623	-0.390598	1.77504	-0.166838	NA	0.748489	1.78688	-0.382063	-1.01712	0.970723	1.39594	0.847129	0.482359	1.76233	0.1513	1.48086	0.284509	1.09867	0.597432	-1.56209	1.43337	-1.28829	1.64636	-0.203555	-0.777117	1.50681	-0.510371	0.12009	0.915032	0.828792	0.31353	-1.85553	-0.662546	-0.832623	-0.0452014	0.92466	1.90958	0.0694781	-3.39885	1.11614	1.22116	1.7343	0.155766	1.51461
1298361	OSA-80	NA	NA	NA	NA	NA	NA	NA	NA	NA	NA	NA	NA	NA	NA	NA	NA	NA	NA	NA	NA	NA	NA	NA	NA	NA	NA	NA	NA	NA	NA	NA	NA	NA	NA	NA	NA	NA	NA	NA	NA	NA	NA	NA	NA	NA	NA	NA	NA	NA	NA	NA	NA	NA	NA	NA	NA	NA	NA	NA	NA	NA	NA	NA	NA	NA	NA	NA	NA	NA	NA	NA	NA	NA	NA	0.14348	1.5589	1.31495	1.54621	-1.52379	2.86025	1.57304	2.60928	0.980865	-0.565944	0.883735	0.287857	1.7923	-0.132623	NA	0.655117	0.0801409	1.49191	4.10319	1.65819	1.72245	0.46393	1.16834	2.48989	1.6442	1.77497	2.4283	2.7685	1.52994	NA	-0.0660028	0.661937	0.794054	1.19573	1.99407	3.23035	2.0986	NA	-0.203939	NA	-0.638032	0.609064	-0.977499	-0.139882	0.942876	2.45867	2.83213	NA	2.37546	1.83425	0.76334	2.61486	0.489124	2.8388	0.598772	1.98683	2.51845	2.34361	0.603246	1.38541	0.263488	0.808437	2.60373	2.61937	2.19276	NA	NA	NA	NA	NA	NA	NA	NA	NA	NA	NA	NA	NA	NA	NA	NA	NA	NA	NA	NA	NA	NA	NA	NA	NA	NA	NA	NA	NA	NA	NA	NA	NA	NA	NA	NA	NA	NA	NA	NA	NA	NA	NA	NA	NA	NA	NA	NA	NA	NA	NA	NA	NA	NA	NA	NA	NA	NA	NA	NA	NA	NA	NA	NA	NA	NA	NA	NA	NA	NA	NA	NA	NA	NA	NA	NA	NA	NA	NA	NA	NA	NA	NA	NA	NA	NA	NA	NA	NA	NA	NA	NA	NA	NA	NA	NA	NA	NA	NA	NA	NA	NA	NA	NA	NA	NA	NA	NA	NA	NA	NA	NA	NA	NA	NA	NA	NA	NA	NA	NA	NA	NA	NA	NA	NA	NA
1298362	OSC-19	-0.873433	NA	1.26084	1.37303	NA	NA	NA	1.83807	0.340178	0.649894	2.18344	2.08235	1.822	NA	1.50366	1.48259	0.487197	1.16529	0.68847	0.0294222	-2.07987	0.0313751	0.0488278	-1.07389	1.86894	1.26183	1.1069	1.7209	1.95479	1.79373	1.03961	2.66662	1.79565	1.80485	NA	NA	-0.215917	NA	NA	NA	NA	0.820189	1.88102	0.86342	2.11326	1.655	NA	0.483805	0.840706	0.129918	2.39118	0.401843	2.12269	0.225475	0.561958	-0.71307	1.48289	-0.896818	0.886061	0.757317	0.804345	2.09484	-1.27128	1.78425	2.16308	0.357856	0.450282	-1.75585	1.26508	0.926897	2.06633	0.652557	0.468097	0.317788	-1.33693	0.743383	-0.789816	-0.21027	-2.14042	2.38614	1.192	2.09229	1.36483	-0.153619	1.59142	0.892707	1.2415	-0.400077	0.783436	-0.304472	-0.268275	0.283456	2.12776	0.974953	0.587957	-0.43605	1.46681	1.42972	1.17574	1.58074	1.10026	1.18469	1.72255	2.22685	-2.60962	-0.909895	0.184694	1.25451	1.996	0.550678	2.32242	2.35494	-1.79639	3.39596	-1.26737	1.99084	-1.29031	-3.01763	0.717048	1.30848	0.734217	2.16651	1.56617	0.764131	-1.21317	2.19374	0.112897	1.7451	1.27653	0.654917	0.733156	0.934725	0.915208	1.46831	1.69346	2.35883	2.26796	0.738827	1.70597	1.79572	0.882295	0.467244	2.19374	1.14932	1.79318	0.997089	1.54785	2.19374	1.22975	1.8544	1.40913	2.06684	2.2059	2.46155	-2.33117	2.44329	1.88569	-0.403481	-0.619614	-0.38763	1.80669	0.0709884	1.08995	1.90832	1.64109	0.380285	-1.49101	2.05519	1.58307	1.29777	2.07714	1.29867	2.14337	1.9545	1.52251	1.24489	1.94915	1.21066	2.09561	1.26714	0.732589	1.34383	1.86295	1.36062	1.07636	-0.105324	2.24031	1.13988	0.290647	2.06084	2.19374	1.48797	1.04811	2.19374	2.19374	2.24803	1.32355	2.27958	NA	NA	NA	NA	NA	NA	NA	NA	NA	0.871961	NA	NA	0.181575	NA	NA	NA	NA	NA	NA	NA	NA	NA	NA	-0.196616	-0.672365	NA	NA	NA	NA	NA	NA	NA	NA	NA	NA	NA	NA	NA	NA	NA	NA	NA	NA	NA	NA	NA	NA	NA	NA	NA	NA	NA	NA	NA	NA	NA	NA	NA	NA	NA	NA	NA	NA	NA	NA	NA	NA
1240196	OSC-20	-0.9513	1.20911	1.35077	1.40043	-0.953196	0.194245	2.22655	1.18821	0.391121	1.06729	1.79171	2.26993	1.89437	0.621359	1.65488	1.43358	0.730521	0.87714	1.09219	0.141172	-1.67648	-0.188089	-0.148053	0.135105	1.9695	0.569508	0.717292	1.42469	1.79876	1.9443	1.10229	2.21497	1.45532	0.942983	NA	NA	0.0197827	NA	NA	NA	NA	1.25168	1.11469	1.31929	1.95026	1.9316	NA	1.04288	1.13509	0.140943	1.38349	0.609716	2.23784	0.417865	0.625139	-1.01112	1.25661	0.185429	1.01428	0.488688	1.46566	1.33425	-0.0367178	1.74073	2.26601	1.07343	0.250098	-2.01521	1.40684	0.710905	1.47919	0.849695	-0.0435296	0.178121	-1.43049	-0.0895762	-2.03943	-0.890644	-1.93618	2.15157	1.16353	0.768258	1.09114	-0.565399	1.70278	0.125317	0.530408	-0.360937	0.752564	0.113096	0.105513	-0.126371	1.32168	1.12107	0.174074	-0.708652	0.871247	0.862931	0.470469	1.21135	1.53615	0.714833	0.484917	1.64229	-1.97762	-1.26299	0.135164	1.70922	1.38009	0.920539	2.22329	2.38721	-1.83096	3.55276	-0.815744	1.1939	-1.13826	-2.96779	1.15399	1.58688	0.123834	2.18384	2.02322	0.670788	-1.15974	2.02484	0.635095	1.7819	1.16788	0.418031	1.43412	1.31588	0.489986	1.598	1.27696	2.21532	2.2844	-0.0472916	2.03682	1.23142	0.931295	0.686056	2.03395	1.23792	1.66301	0.781203	1.60433	2.01278	1.62486	1.58782	1.53574	2.35725	2.1192	2.54241	-2.59969	1.39637	1.79284	-0.311861	-0.32004	-0.122618	2.27599	0.228325	1.1358	1.97934	1.73678	0.448519	-1.27793	1.89974	1.38731	2.04433	2.52323	1.21223	1.41174	1.97798	1.71496	2.08759	1.9819	0.622734	1.34521	1.04214	0.363449	1.2483	2.0876	1.32578	1.74628	-0.184326	2.15482	1.40628	0.335966	1.50011	1.63658	1.5521	0.581852	2.11423	2.10909	2.49338	0.270337	2.40768	3.07058	-2.18338	-1.75097	1.87651	0.18463	-2.40897	0.136062	1.37848	-0.232293	1.32291	0.52313	1.27929	0.817835	0.87599	-0.642941	1.97044	1.47031	0.299714	1.57335	0.701996	-0.0451477	1.52604	-0.302682	-0.908527	-0.409684	2.22593	NA	NA	NA	NA	NA	NA	NA	NA	NA	NA	NA	NA	NA	NA	NA	NA	NA	NA	NA	NA	NA	NA	NA	NA	NA	NA	NA	NA	NA	NA	NA	NA	NA	NA	NA	NA	NA	NA	NA	NA	NA
1298363	OUMS-23	-0.224067	1.31313	1.02343	1.29478	-1.83414	0.711074	2.0121	1.39048	1.09731	0.518427	1.84861	1.38145	1.75769	0.773967	1.80454	1.26879	1.59379	1.05332	0.63037	1.42624	-1.25774	0.416332	-0.00547522	0.239197	1.71107	1.61396	0.573585	1.23248	1.36701	1.47743	1.21376	NA	1.68736	0.927989	0.75905	0.724466	-0.980907	1.06539	0.754941	1.83759	-0.999597	1.18501	1.71107	0.797765	1.72891	1.33085	-0.182089	0.977564	1.97756	-0.0245279	1.09127	NA	1.38286	0.104461	0.367419	-0.143862	1.801	-0.0224358	0.977564	0.676534	1.08365	1.61691	-0.0523958	NA	2.45447	1.93453	1.62518	-1.13583	1.63571	1.45658	1.60467	1.56493	0.988593	NA	-0.925295	0.883164	-1.68327	-0.210887	-1.39172	1.68539	1.0224	0.853281	0.966398	0.0620094	1.0096	0.0550675	0.642122	-0.42641	0.883594	0.194756	0.693013	0.450255	2.13465	0.452274	0.221203	-0.724788	0.452426	0.986038	0.717395	1.41273	1.0907	1.25352	0.538191	1.18447	-2.21222	-1.24369	0.741665	1.39011	1.04347	0.743471	1.89331	1.95719	-1.71489	3.45787	-1.38905	0.836194	-1.69727	-2.0158	0.354494	1.06127	0.218985	2.009	1.73111	0.602085	-0.731922	1.73131	-0.315221	1.66572	1.68466	0.228086	0.985352	0.850626	1.01092	1.14217	1.36376	2.31313	2.21737	-0.0970738	1.616	1.24222	0.655501	-0.237616	2.01887	1.02149	1.87173	0.616405	1.03854	1.21483	0.85122	0.861898	1.13226	1.8466	1.52318	2.13845	-1.18802	0.901965	1.63701	-0.679736	-0.246452	-0.713805	1.65319	0.0334386	0.988112	1.40939	1.70004	0.79542	-1.41025	1.51063	0.947399	1.59627	1.50881	0.831326	1.24289	1.86621	1.53271	1.29669	1.36273	-0.229329	1.1421	0.635086	0.291057	1.53944	1.61162	1.74282	1.39131	-0.187823	1.85575	0.949144	0.110499	1.25764	1.3041	1.72732	0.302965	2.0224	1.99736	2.0101	-0.119919	1.4878	3.56644	-1.13107	-1.49236	1.07679	-0.280538	-1.84642	0.313134	1.40167	0.711074	0.862307	0.521776	1.31313	1.45235	0.938603	-1.02589	1.71107	1.71107	0.531995	1.70752	0.989228	-0.672877	1.16882	0.0417467	0.219654	-1.24251	NA	NA	NA	NA	NA	NA	NA	NA	NA	NA	NA	NA	NA	NA	NA	NA	NA	NA	NA	NA	NA	NA	NA	NA	NA	NA	NA	NA	NA	NA	NA	NA	NA	NA	NA	NA	NA	NA	NA	NA	NA	NA
1480361	OV-17R	1.07297	1.81417	0.674997	1.72573	-2.22311	0.584268	2.5334	2.42954	1.27054	1.30115	2.5334	1.26326	2.19268	NA	2.03382	1.38292	NA	1.32079	0.111014	1.58885	-0.777258	0.279019	0.265501	-0.818001	2.23237	1.76725	1.50624	2.34866	2.14636	2.13377	1.83442	2.62925	2.36101	1.92245	1.37627	2.07765	-0.222467	1.78317	1.80166	0.871923	0.714037	2.5334	2.22966	2.00409	2.44764	2.14661	2.40701	0.625908	0.120638	0.317077	2.13314	0.923278	1.94089	0.630972	0.70596	1.00729	0.790857	-1.27686	1.44457	1.03377	0.799772	2.32393	-0.308881	2.2937	2.73571	1.6511	0.95865	-1.93814	1.54639	1.01211	2.3122	1.72175	0.46707	1.34568	NA	NA	NA	NA	NA	NA	NA	NA	1.11515	NA	NA	NA	NA	NA	NA	NA	NA	NA	NA	NA	NA	NA	NA	NA	NA	NA	NA	NA	NA	1.92581	NA	NA	NA	NA	NA	NA	NA	2.64463	NA	4.45777	NA	NA	NA	NA	NA	1.58276	NA	2.54242	2.22796	NA	-0.131758	1.96071	1.92968	1.74434	1.61929	-0.0328138	2.64059	0.678019	1.18009	1.35077	0.955915	2.71928	NA	0.472732	1.37836	1.8738	1.00359	1.42179	2.38843	1.33581	1.2959	0.23921	1.37292	1.83853	0.788398	0.959305	1.66173	2.39208	1.7511	2.62295	-2.52786	1.49678	2.2255	-0.613759	-0.714863	-0.456323	0.81598	-0.108522	1.15025	2.03475	1.57187	1.0977	-1.18892	1.9812	0.869904	2.39243	2.42365	0.759835	1.14671	0.353906	1.79176	1.17603	2.03021	-0.160293	2.19532	2.5437	-0.0344282	0.991239	1.56961	1.46845	0.666688	-0.0674045	2.14819	0.85718	0.563673	1.77249	2.05764	1.61361	0.479876	2.5437	2.3732	2.60563	-0.577607	2.40216	4.83443	-0.602925	0.0314837	1.80954	-0.23348	-0.937809	0.831322	2.5334	1.23237	1.49448	0.138079	NA	0.899313	1.93735	0.0189391	2.1302	2.08853	1.21848	2.213	1.22708	-0.417819	0.2939	0.212722	-0.335282	0.180788	2.52851	NA	NA	NA	NA	NA	NA	NA	NA	NA	NA	NA	NA	NA	NA	NA	NA	NA	NA	NA	NA	NA	NA	NA	NA	NA	NA	NA	NA	NA	NA	NA	NA	NA	NA	NA	NA	NA	NA	NA	NA	NA
1480362	OV-56	-0.927109	1.30738	0.684583	1.52063	-1.78849	0.807679	1.55039	1.39657	0.619063	0.681543	2.04492	2.10487	1.361	NA	1.85977	1.07191	1.15078	1.56435	0.894988	0.0356032	-1.59408	0.735029	0.272611	-0.893636	1.7069	0.577121	0.86481	1.88699	1.9598	1.53629	1.32117	2.18053	1.95841	1.02896	0.976607	1.75449	-0.622843	1.84049	0.831586	1.48822	-0.0412823	1.20025	1.45545	1.4154	2.06401	1.48724	1.81616	1.07031	1.51727	0.0713697	1.52822	0.568025	1.24187	0.290797	0.65188	-0.603271	1.08224	-0.109201	1.05443	0.653581	1.63148	1.97642	-0.521126	1.75869	2.53504	1.65255	0.35758	-1.88407	1.91876	0.632154	1.94905	0.36978	0.720021	NA	NA	NA	NA	NA	NA	NA	NA	NA	1.02923	NA	NA	NA	NA	NA	NA	NA	NA	NA	NA	NA	NA	NA	NA	NA	NA	NA	NA	NA	NA	1.21417	NA	NA	NA	NA	NA	NA	NA	2.29312	NA	4.7116	NA	NA	NA	NA	NA	1.20533	NA	2.05359	1.80514	NA	-0.522636	1.75531	0.464903	1.92302	1.59712	0.290264	2.41102	0.528994	1.45576	1.03348	1.20282	2.15247	NA	0.117096	2.07272	1.58184	0.970506	0.798566	1.96854	1.11766	2.04019	0.854427	1.8584	1.82884	1.39875	2.12068	1.55492	2.41121	2.20802	2.41084	-2.0888	1.31351	1.74073	-0.15179	0.152998	-0.0486431	1.14834	0.415783	1.07158	2.04871	0.75031	1.35362	-1.14798	2.12068	1.47536	1.64784	1.54347	1.31865	1.30207	2.34152	1.70128	1.70898	1.84389	0.730771	0.756127	1.11324	0.0634495	1.2486	2.03284	1.84579	1.43499	0.425021	1.83582	0.825252	0.210915	1.57876	1.70972	1.49256	0.876766	2.07856	2.10036	2.38021	0.739315	1.62026	3.4901	-2.39431	-1.65634	0.353513	-0.724659	-2.0929	-0.0269526	1.89353	0.698458	1.05921	0.395659	1.3457	0.226081	0.783327	-1.64964	1.34247	1.75236	0.990189	1.80935	0.735811	-0.358786	0.919524	-0.0613549	0.0464642	-0.904252	1.97458	NA	NA	NA	NA	NA	NA	NA	NA	NA	NA	NA	NA	NA	NA	NA	NA	NA	NA	NA	NA	NA	NA	NA	NA	NA	NA	NA	NA	NA	NA	NA	NA	NA	NA	NA	NA	NA	NA	NA	NA	NA
1480360	OV-7	-0.713814	0.464834	1.50179	1.17679	-1.2107	0.762548	1.45451	1.25387	0.267877	0.653966	2.25464	2.51484	1.92223	NA	1.64884	0.940748	NA	2.06846	0.642983	1.69346	-1.20247	-0.141384	0.0896913	-0.820359	0.846446	1.3506	0.450379	2.00015	2.27597	2.14293	0.618085	3.13083	1.63995	1.55728	0.00542254	NA	-0.019615	2.18483	0.773766	2.1603	-0.56679	2.21885	1.94424	-0.584629	1.77904	1.66622	2.33314	1.04357	1.51613	0.351751	1.64527	NA	1.05229	0.226371	0.566555	-0.874168	0.926498	-0.363801	0.933909	1.14654	NA	0.778056	-1.06161	1.1976	2.14726	1.49438	0.673611	-1.65352	1.05675	0.758608	1.63819	0.625809	-0.371245	NA	NA	NA	NA	NA	NA	NA	NA	NA	0.728491	NA	NA	NA	NA	NA	NA	NA	NA	NA	NA	NA	NA	NA	NA	NA	NA	NA	NA	NA	NA	2.05845	NA	NA	NA	NA	NA	NA	NA	2.59411	NA	4.99014	NA	NA	NA	NA	NA	1.27921	NA	2.47697	2.26994	NA	-0.0496343	2.01846	-0.0230685	2.11814	1.66623	-0.0361802	1.03395	0.267498	0.532675	1.50675	0.143803	0.916563	NA	0.038485	1.58828	1.59412	0.843521	0.668908	1.83247	0.926282	2.14386	0.587335	1.61547	1.97061	1.85519	1.96298	2.05394	2.32574	2.34122	2.7148	-2.11932	1.23555	2.24608	-0.259636	0.151864	-0.099332	2.08856	0.335194	1.42941	1.44345	0.911933	1.22893	-1.60081	2.27147	1.21325	1.5317	1.84601	1.21459	1.6082	2.00398	2.12935	0.753345	2.09414	0.324462	1.61999	1.10202	-0.223341	0.480299	1.9872	1.48583	1.15314	-0.359298	1.06209	0.789417	0.539706	1.90655	1.20125	2.10222	0.84618	2.34396	2.50538	2.84935	1.89993	1.65587	4.12447	-1.76337	-1.44538	1.4377	0.168111	-2.44509	0.271598	1.05974	-0.0218384	0.00149815	0.565436	NA	0.742279	0.627656	-0.956728	0.999516	1.40655	1.73309	1.5	1.25794	-0.084354	1.67491	0.823823	-0.55319	0.204541	1.70104	NA	NA	NA	NA	NA	NA	NA	NA	NA	NA	NA	NA	NA	NA	NA	NA	NA	NA	NA	NA	NA	NA	NA	NA	NA	NA	NA	NA	NA	NA	NA	NA	NA	NA	NA	NA	NA	NA	NA	NA	NA
1240197	OV-90	-1.58603	1.43555	1.54409	2.1392	-1.97541	1.04225	2.30217	1.99727	0.751465	1.18099	2.36538	1.58744	2.34282	NA	1.86536	1.63305	1.1393	1.67411	0.145532	1.25514	-2.01881	0.491399	-0.181356	-2.23854	0.257746	1.2458	1.16019	2.08795	1.69413	1.95182	0.549642	3.03131	2.06866	1.62117	0.685366	1.12585	-0.571111	1.67377	0.940111	1.2112	-0.721404	2.26816	2.11094	1.24474	1.70291	1.80889	2.2006	1.21882	1.0605	0.32866	1.55391	NA	2.31435	1.18255	1.10873	-0.659497	1.41295	-0.17431	1.21646	0.833613	1.44104	1.77969	-2.76905	-1.59486	2.41243	1.43069	2.06061	-1.42909	2.17444	-0.624567	1.88576	-0.600451	0.607932	NA	-0.736538	0.149901	-1.32284	-0.58592	-1.58912	1.30349	1.41672	1.43888	1.00682	0.145016	1.77557	0.899104	1.30399	0.167625	1.35994	0.835066	0.200684	0.480887	2.89484	1.03527	0.603073	-0.0413235	1.04761	0.580501	NA	NA	2.91061	1.74813	1.20464	2.10413	-2.49238	-0.330997	NA	0.611221	1.72183	0.543722	2.19861	2.4369	-0.385085	2.64052	-1.63981	1.01589	-1.2923	-1.67116	1.04509	1.26452	0.966969	2.3651	2.05679	NA	-0.498032	1.27601	0.396954	1.71632	0.96607	0.691386	-0.0056293	1.29749	1.61953	0.253048	0.967724	2.37725	2.71294	0.865383	2.67705	1.68809	1.74204	0.037615	2.15956	0.576289	2.05031	0.690847	1.31997	2.1879	2.15486	1.99009	1.12044	2.44669	2.53668	2.69979	-1.59686	2.69931	1.90783	0.0361616	0.111008	0.68349	1.94666	0.739955	1.29226	2.61216	2.01923	1.47257	-0.883232	2.14173	2.11319	2.27066	2.27071	1.58999	1.54499	1.7505	1.80592	0.751097	1.68727	0.459967	2.33938	1.13193	2.39935	2.04147	1.45227	1.86457	1.39354	0.386331	2.24217	0.954542	0.309471	2.19221	2.15822	2.17719	1.00848	2.41917	2.22441	2.41525	0.535116	2.28007	4.3235	-1.82131	-1.64639	1.64507	0.348064	-2.03472	0.697547	1.72069	0.9929	-0.0284769	0.113155	0.70532	-0.886968	-0.334646	-1.82279	1.93356	1.67028	1.16163	1.95287	0.975079	-0.380859	1.18674	-0.14256	-0.357258	0.320618	NA	NA	NA	NA	NA	NA	NA	NA	NA	NA	NA	NA	NA	NA	NA	NA	NA	NA	NA	NA	NA	NA	NA	NA	NA	NA	NA	NA	NA	NA	NA	NA	NA	NA	NA	NA	NA	NA	NA	NA	NA	NA
1480364	OVCA420	-0.438138	1.78467	1.78118	1.7844	-1.43637	-1.25313	2.48364	2.48364	1.71796	1.30657	2.48364	2.03097	2.45845	NA	2.38658	1.78467	2.0857	1.83751	0.926061	1.43867	-0.840898	0.0567057	0.0882454	-1.50644	2.18261	0.529727	1.35587	2.14361	2.08191	1.75834	0.825931	1.47412	1.76804	1.87841	0.926844	2.05411	0.240806	1.37374	2.13039	1.22038	0.490154	2.26561	2.18261	0.80041	2.26828	1.17861	2.39696	0.664042	0.481138	0.40398	2.18729	1.45536	2.40398	1.09269	0.994096	-0.0368172	1.80657	0.189408	1.28271	1.10078	1.07892	2.28435	-1.83856	1.50186	2.07917	-0.962874	1.10792	-1.1808	1.83248	-0.289726	1.67385	-0.148872	-0.429911	0.858398	NA	NA	NA	NA	NA	NA	NA	NA	2.07073	NA	NA	NA	NA	NA	NA	NA	NA	NA	NA	NA	NA	NA	NA	NA	NA	NA	NA	NA	NA	2.12611	NA	NA	NA	NA	NA	NA	NA	2.72559	NA	5.0857	NA	NA	NA	NA	NA	2.55013	NA	2.49183	2.17076	NA	0.306282	2.31577	1.94374	2.53632	2.45542	1.18499	2.47962	2.4899	1.83138	2.25866	1.65978	2.69507	NA	1.90725	2.51735	2.2335	0.962523	1.46302	2.4697	1.46594	2.14712	2.26163	1.7987	2.0606	1.34752	1.51619	1.31453	1.92869	0.809907	2.78467	-1.46897	0.968192	1.96536	-0.825128	0.0184764	-0.0290367	1.20815	0.478238	1.4087	1.85945	2.12659	1.34196	-0.394597	2.10332	1.37241	1.42802	2.1272	1.68374	2.57703	2.04343	1.77889	1.83776	2.41457	1.67138	2.18522	2.40794	2.46773	1.89175	1.95515	1.71041	2.17633	0.319987	2.3909	0.976886	0.496923	2.40875	2.42733	2.29588	2.07733	2.49249	2.4273	2.75477	1.23199	2.58397	4.71603	-0.706156	0.194859	2.0605	0.477688	-0.999052	0.760093	1.18792	-0.31138	1.77912	0.745387	1.59261	-0.239969	1.10042	-0.284717	2.18261	2.18122	0.694757	2.02664	1.53542	0.0206082	1.75897	0.28787	-0.817769	-0.546763	NA	NA	NA	NA	NA	NA	NA	NA	NA	NA	NA	NA	NA	NA	NA	NA	NA	NA	NA	NA	NA	NA	NA	NA	NA	NA	NA	NA	NA	NA	NA	NA	NA	NA	NA	NA	NA	NA	NA	NA	NA	NA
1480366	OVCA432	-0.0956648	1.52455	1.21395	1.70013	-1.78706	-0.236975	2.19813	2.15383	1.04042	0.808907	2.22352	1.74273	1.89635	0.330991	2.12661	1.52455	1.55623	0.674801	0.358919	1.82558	-0.909988	0.655573	-0.00212338	-1.18215	1.92249	1.82296	1.07443	2.04306	2.13668	1.30405	NA	NA	2.05143	1.43165	NA	NA	-0.671697	NA	NA	NA	NA	1.38689	1.92249	NA	NA	NA	NA	NA	NA	NA	NA	NA	NA	NA	NA	NA	NA	NA	NA	NA	NA	NA	NA	NA	NA	NA	NA	NA	NA	NA	NA	NA	NA	NA	NA	NA	NA	NA	NA	NA	NA	NA	NA	NA	NA	NA	NA	NA	NA	NA	NA	NA	NA	NA	NA	NA	NA	NA	NA	NA	NA	NA	NA	NA	NA	NA	NA	NA	NA	NA	NA	NA	NA	NA	NA	NA	NA	NA	NA	NA	NA	NA	NA	NA	NA	NA	NA	NA	NA	NA	NA	NA	NA	NA	NA	NA	NA	NA	NA	NA	NA	NA	NA	NA	NA	NA	NA	NA	NA	NA	NA	NA	NA	NA	NA	NA	NA	NA	NA	NA	NA	NA	NA	NA	NA	NA	NA	NA	NA	NA	NA	NA	NA	NA	NA	NA	NA	NA	NA	NA	NA	NA	NA	NA	NA	NA	NA	NA	NA	NA	NA	NA	NA	NA	NA	NA	NA	NA	3.46621	-1.63257	-1.52924	0.893647	0.038624	-1.94738	0.254476	2.07499	-0.0801672	0.48737	-0.149973	1.49922	0.859035	1.00323	-0.696476	1.92249	1.92249	0.387772	1.92158	0.918098	-0.838884	0.471468	-0.0245437	NA	NA	2.22352	NA	NA	NA	NA	NA	NA	NA	NA	NA	NA	NA	NA	NA	NA	NA	NA	NA	NA	NA	NA	NA	NA	NA	NA	NA	NA	NA	NA	NA	NA	NA	NA	NA	NA	NA	NA	NA	NA	NA	NA	NA
1480367	OVCA433	-1.13167	1.52983	1.49209	1.63716	-2.0324	0.137186	2.24387	2.24387	0.485332	0.936171	2.17137	2.19512	2.13662	NA	0.765767	1.30332	NA	1.29917	0.442449	0.666792	-1.32723	-0.0112772	-0.0328391	-1.47186	1.94284	1.35948	0.819351	1.68871	1.7312	1.04996	0.65393	1.74899	1.92082	1.80337	0.416764	1.50009	-0.236397	1.68484	0.385515	0.834863	-1.00728	1.30476	1.71849	-0.0111857	2.14072	1.59168	0.0123651	1.17303	1.11299	-0.142276	1.16052	-0.354772	1.09024	-0.529049	0.386387	0.597861	0.0890398	-0.174511	0.991363	0.673452	0.276789	2.18342	-1.71025	1.91699	2.47658	1.17353	0.638813	-2.46768	1.60239	0.0792689	2.18168	-0.111633	0.0468138	NA	NA	NA	NA	NA	NA	NA	NA	NA	1.52075	NA	NA	NA	NA	NA	NA	NA	NA	NA	NA	NA	NA	NA	NA	NA	NA	NA	NA	NA	NA	1.98786	NA	NA	NA	NA	NA	NA	NA	2.32762	NA	4.62081	NA	NA	NA	NA	NA	1.69733	NA	2.2333	1.94196	NA	0.0391848	1.97642	1.3516	1.808	1.38998	0.589619	2.27705	1.97715	1.1284	1.34785	1.30661	2.11527	NA	0.641789	2.15	1.22935	1.15954	0.395578	2.1268	1.19085	1.99174	0.847406	1.87254	2.13866	1.45697	1.74404	1.7916	2.00555	2.54482	2.43673	-2.56132	1.2846	1.88849	0.134505	-0.0906223	0.19201	1.73737	0.529862	1.03435	2.00519	1.70563	1.26071	-0.679768	2.09498	1.38079	1.80477	2.50697	1.34819	1.95826	2.17698	2.214	1.71486	2.04847	1.00513	1.81343	1.71275	0.509462	1.3372	2.00723	1.81489	1.15487	-0.0018112	1.51925	1.13439	-0.0184704	1.97677	2.10191	1.71264	0.809826	2.24063	2.24823	2.40995	2.5449	2.45935	3.5613	-1.72844	-1.71947	1.4693	-0.39336	-2.54029	0.496764	2.24387	0.302001	1.54297	0.628419	NA	-0.0424551	0.717336	-1.24813	1.7726	1.94284	0.576527	1.94284	0.542729	-0.509094	0.833249	-0.568594	0.721373	-0.232604	2.24387	NA	NA	NA	NA	NA	NA	NA	NA	NA	NA	NA	NA	NA	NA	NA	NA	NA	NA	NA	NA	NA	NA	NA	NA	NA	NA	NA	NA	NA	NA	NA	NA	NA	NA	NA	NA	NA	NA	NA	NA	NA
905933	OVCAR-3	-0.223807	NA	1.25243	2.09237	NA	NA	NA	1.78061	0.910304	1.12537	1.60514	2.14479	2.21774	0.242734	1.31418	0.96491	0.790344	1.46152	0.223264	1.05236	-0.478183	1.15868	0.173815	-0.156803	1.51941	1.47552	0.347351	1.99538	1.87141	1.94882	1.24212	2.7903	1.67482	0.999665	0.456651	1.47216	-0.364589	1.81211	0.236358	1.3268	-1.02491	1.29958	1.23596	1.21072	2.23792	1.80243	1.54224	1.23792	1.13292	0.23741	1.07703	0.12107	0.990493	0.659965	0.572154	-1.50303	1.13661	-1.8182	1.23792	0.930295	1.32354	1.88178	1.04379	2.18297	2.71504	1.57056	0.513625	-2.18304	1.48081	1.71278	2.14675	1.40045	-0.190771	-0.0444327	-0.456632	1.32865	-0.655837	0.00143706	-2.21615	2.40756	1.21424	2.02208	1.73243	0.03863	1.58012	0.448842	-0.295882	-0.248713	0.637263	0.566796	0.0115091	1.10522	2.23285	1.24609	1.20105	-0.354301	0.121896	1.1076	0.785085	0.177381	1.496	1.65609	1.23733	2.79825	-2.31126	-0.281695	0.534851	1.07917	1.31765	1.48828	1.87071	2.33391	-0.951653	3.24265	-1.29582	1.18427	-1.46119	-2.34829	0.998414	2.00574	0.893073	2.3034	1.89922	0.982959	0.295575	2.19764	2.19468	2.37385	2.0744	1.15848	2.25145	2.29881	1.69987	2.30263	2.59372	2.59319	2.59261	2.29492	2.36017	2.89516	2.00034	1.40031	2.3034	1.3034	2.30338	2.3034	2.29993	2.3034	2.27353	2.18185	1.96149	2.54037	2.59413	2.50556	1.72743	2.59413	1.42023	2.00237	1.75787	2.59413	2.59413	2.59413	1.2818	2.54879	2.00237	1.65317	0.400314	2.21971	2.58779	2.27948	2.59098	2.41291	2.59064	2.59401	2.59413	2.29679	2.19181	2.57863	2.3034	2.30311	2.3034	2.50878	2.57749	2.48389	2.3034	1.98791	2.51404	1.96138	0.400314	2.3034	2.3034	2.3034	2.3034	2.3034	2.3034	2.46899	2.59265	2.55853	NA	NA	NA	NA	NA	NA	NA	NA	NA	0.692295	NA	NA	1.34774	NA	NA	NA	NA	NA	NA	NA	NA	NA	NA	1.50173	1.68906	NA	NA	NA	NA	NA	NA	NA	NA	NA	NA	NA	NA	NA	NA	NA	NA	NA	NA	NA	NA	NA	NA	NA	NA	NA	NA	NA	NA	NA	NA	NA	NA	NA	NA	NA	NA	NA	NA	NA	NA	NA	NA
905990	OVCAR-4	0.478585	1.48336	1.55626	1.70836	-2.19961	0.62409	1.93354	2.10151	0.996222	1.0476	2.36263	1.56654	2.00796	NA	2.00275	1.58543	1.1127	1.27816	1.12664	1.61921	-1.13208	0.918635	-0.0686399	-0.647007	2.12176	0.910868	0.779585	2.15397	1.82973	1.80851	1.29754	3.08271	1.64795	1.04937	0.589911	1.04736	-0.198177	2.03753	0.721213	1.63486	-0.907855	1.93986	2.16214	1.15812	2.00086	1.95536	2.14938	0.983144	1.20203	0.203394	1.20036	0.577133	1.76703	0.38945	0.793943	-0.820927	0.962643	0.323781	1.35952	1.09521	0.710491	2.41787	-1.37489	2.18998	2.90468	1.13392	1.43698	-1.30718	1.78938	0.145103	2.06629	0.646753	0.435203	0.5983	-0.82188	0.91699	-0.647183	-0.10447	-2.63776	2.73161	1.51319	1.10409	1.00809	0.327681	1.36771	-0.434589	0.773835	-0.290786	0.86486	-0.491341	-0.154954	-0.302295	1.98376	1.03109	0.655314	-0.057297	1.16587	1.24012	0.68131	0.482042	1.58799	1.41271	1.42994	1.6669	-2.59241	-0.604406	0.411093	0.989997	1.50245	0.632518	2.18421	2.68093	-1.57833	3.01566	-0.876341	0.934483	-1.37002	-2.75404	1.41472	1.46386	0.315331	2.37073	1.95701	0.793617	0.224157	2.04823	0.490769	1.58913	2.51526	0.434569	1.2302	0.812442	1.05943	1.17869	0.981805	2.642	2.26512	0.991396	2.25949	1.29358	1.40994	0.27928	2.51115	1.14149	1.70625	0.66081	1.85018	2.53465	1.04856	1.26198	1.24739	2.20956	1.85414	2.78696	-2.78813	2.48144	2.171	0.579322	0.319932	1.13862	1.91336	1.34561	1.17595	1.72868	1.95703	0.417876	-1.27736	2.46083	1.84492	2.15667	2.44198	1.56584	2.27581	1.66598	2.03969	1.34149	2.29318	0.272557	1.01935	1.19528	0.345654	1.1268	2.03075	1.1272	1.10695	0.083936	2.63263	0.995078	0.479765	2.38723	2.40759	1.7728	0.902042	2.47565	2.26242	2.68185	1.41451	2.32576	3.03438	-1.05615	-1.57277	1.30669	0.411996	-2.09231	0.381146	1.68554	0.436625	0.959572	0.625881	1.54494	0.762074	0.962094	-0.878809	1.85264	1.88895	0.452617	2.09505	0.810626	-0.552154	1.15285	0.305755	1.34983	-0.566122	2.44059	0.245255	-1.62643	1.03786	1.80197	-0.76535	-1.97101	1.8966	1.39284	0.560788	-0.0171515	1.69249	-0.344216	1.23836	0.915442	0.839483	0.162513	-0.420644	0.925252	-0.827287	0.965731	-0.0766155	0.86253	1.26997	-1.26718	0.590621	1.0482	0.559925	0.73373	-1.55705	-0.564387	-1.38194	-0.163279	0.726618	1.25635	2.01077	-3.26309	1.41343	2.36447	1.29503	0.88549	0.870424
905969	OVCAR-5	-1.13238	1.61697	0.660539	2.27411	-2.74182	0.65053	2.31888	2.31432	0.409006	1.62128	2.32025	1.72878	1.57935	NA	2.06904	1.57481	NA	1.09445	0.509061	-0.204599	-1.41845	-0.046478	-0.35054	-2.04261	1.05944	1.81626	1.83509	1.99728	2.23591	2.01243	0.311947	2.77438	1.82356	1.12111	NA	NA	-0.160577	NA	NA	NA	NA	1.02291	2.01922	0.890461	1.81202	1.81593	NA	1.00398	0.915754	0.167847	1.31905	0.661431	1.50609	-0.2606	0.562917	-2.51265	0.912989	-1.28072	0.963513	0.94112	1.57501	2.15427	-2.31696	1.52291	2.65509	1.37418	-0.117064	-1.68942	1.02732	-0.740311	1.83762	-0.544372	-0.122471	-0.17959	-0.91337	0.201593	-1.40978	-0.309751	-1.39054	2.04269	1.28163	2.3122	1.16414	-0.275413	1.69718	0.203203	1.04771	-0.656471	0.137523	0.457543	0.0167953	-0.327001	2.49313	1.05298	1.123	0.0307165	1.35414	2.14898	1.35686	1.15198	1.35295	2.36462	0.902736	1.4059	-2.75161	-0.31537	NA	0.253471	2.06802	0.531003	1.96946	2.62128	-1.6329	3.65131	-0.859139	1.50905	-1.90754	-2.57458	1.15358	0.760717	1.21254	2.10549	2.02974	0.973057	-1.14652	2.22234	-0.203033	2.21867	1.22761	0.522964	1.69274	2.12121	1.40763	1.8684	0.54771	2.36881	2.09039	0.203783	2.01845	1.43899	1.45875	-0.468506	2.16705	1.20471	2.29352	0.638098	0.972376	2.27642	1.48368	2.29888	1.14189	1.80595	1.82136	2.56782	-2.05775	2.61756	2.0285	-0.543991	-0.314737	-0.257463	1.66027	0.00513326	0.769213	2.07942	1.6066	0.496388	-1.55852	2.3045	1.83178	1.56074	2.40795	1.65333	1.88962	2.6115	2.02085	1.64669	2.24537	1.14618	2.00691	0.648695	1.01422	1.31761	2.06005	1.64549	0.842964	0.00850516	1.49411	1.65005	0.0858871	1.64983	1.98898	1.68459	0.888795	2.31055	2.32264	2.62098	0.204435	2.52061	3.80978	-1.51827	-1.73609	0.56388	-0.654167	-2.62956	0.568973	2.32025	0.926186	0.605771	-0.204275	NA	-0.563049	0.0758462	-1.22697	1.8539	1.84396	0.889448	2.00666	1.06301	-0.721306	0.187297	-0.216518	-0.335868	-1.12664	2.32025	NA	NA	NA	NA	NA	NA	NA	NA	NA	NA	NA	NA	NA	NA	NA	NA	NA	NA	NA	NA	NA	NA	NA	NA	NA	NA	NA	NA	NA	NA	NA	NA	NA	NA	NA	NA	NA	NA	NA	NA	NA
905991	OVCAR-8	-0.977602	1.13156	1.13598	1.45278	-2.44802	0.342443	1.53658	1.52628	0.68829	0.90681	1.4323	1.57146	1.9482	0.0184402	1.81438	0.832404	0.765954	1.48871	1.37802	1.16174	-1.48248	0.477327	0.209822	-0.263157	1.61021	1.01597	0.922007	1.78133	1.39738	1.23278	1.44667	2.38458	1.36001	0.592658	0.524509	1.27948	-0.479259	1.30032	0.414899	0.957117	-0.423841	0.732223	0.605416	0.73464	1.93322	1.45022	1.55639	0.879447	0.834042	-0.288613	1.05513	0.455302	1.90386	0.263587	0.544445	-2.63213	-0.287459	-0.103679	0.933324	0.463036	1.43895	1.93321	-0.399825	1.93343	2.37029	1.28917	-0.437434	-2.38746	1.03116	0.841707	1.92819	0.655851	0.487185	NA	-1.34122	0.100803	-2.17534	-0.812876	-2.08362	1.93143	0.975989	1.15722	0.925995	-0.0671532	1.13261	0.230641	1.07878	-0.413588	0.821426	0.0340474	-0.300952	-0.196044	2.73431	0.940007	0.535955	-0.374593	1.228	1.03018	0.684193	0.223173	2.46321	0.862722	0.78178	0.31064	-1.8552	-1.18428	0.430845	1.02018	1.34801	-1.13224	2.05684	2.25376	-1.69381	3.09081	-1.19798	1.39247	-1.7473	-2.91289	0.96011	1.30374	0.620231	1.97359	1.60323	0.593579	-1.40791	1.38851	0.381279	1.87673	1.27329	0.377115	1.29276	0.84944	0.842248	1.04395	1.72702	1.91891	2.17431	0.740465	1.68489	0.847327	0.875783	-0.0140015	1.97595	0.715737	1.74822	0.769664	0.36974	1.76773	0.772043	0.994889	0.577824	1.7213	0.942986	2.00862	-2.34621	1.67882	1.29226	-0.986539	-0.739044	-0.671516	1.1274	-0.42297	0.880291	1.52537	1.64201	0.525943	-1.61922	1.74702	1.3011	1.53718	1.19818	1.154	1.24262	1.97874	1.13538	1.04191	1.64625	0.116546	-0.0597681	0.832734	-0.334932	0.907551	1.67876	1.05902	0.885292	-0.221706	1.2445	0.375503	0.0715964	1.77189	1.85988	1.34115	0.567807	1.97595	1.79841	2.21624	-0.0964707	1.65414	3.15172	-2.35476	-2.19158	1.04647	-0.744048	-2.4453	0.135501	1.46551	0.502583	0.76112	0.214012	1.18348	0.564514	0.973958	-1.23058	1.04024	1.15923	0.885853	1.29319	1.08383	-0.390298	1.2663	-0.210314	-1.45883	-1.61289	1.3546	NA	NA	NA	NA	NA	NA	NA	NA	NA	NA	NA	NA	NA	NA	NA	NA	NA	NA	NA	NA	NA	NA	NA	NA	NA	NA	NA	NA	NA	NA	NA	NA	NA	NA	NA	NA	NA	NA	NA	NA	NA
1240198	OVISE	1.43805	0.486766	1.54031	1.34191	-1.93706	-0.719184	1.93617	1.19519	1.14056	0.65715	1.82485	1.88941	2.28314	NA	0.555106	0.81147	NA	1.84928	-0.165303	1.53195	-1.3791	-0.721918	-0.502798	-0.612049	0.847938	0.958003	1.0627	1.95365	1.98957	1.35119	1.45688	2.97957	2.01825	1.32585	0.917171	2.01415	-0.392995	1.20468	1.10145	1.87442	0.0394851	2.11752	1.32851	1.70875	2.34951	2.03498	2.33887	1.13342	1.39199	0.369318	1.48845	1.25768	1.35488	0.197647	0.639542	-0.407108	1.26918	0.203521	1.33493	1.06887	1.10833	2.34889	-0.472293	1.96367	2.59299	0.678779	1.33338	-1.35554	1.65422	0.602541	2.1827	0.974829	0.388864	0.585377	-0.749283	1.23427	-0.847115	0.63052	-1.48621	1.78217	1.45242	2.17534	1.16219	0.837668	1.60481	0.637501	1.2166	0.0946018	0.85828	0.764619	-0.182696	0.911777	3.18184	0.831461	1.32786	0.195446	0.9032	2.01126	0.849868	1.34709	2.55351	2.39152	1.21231	1.45811	-1.1544	-0.47221	0.696209	1.435	1.91424	1.05337	1.95191	2.75127	-1.15612	3.36336	-0.729929	2.32021	-1.08865	-1.51537	1.27792	1.35368	0.89719	1.97502	1.73108	1.06748	-0.711238	2.18133	0.10155	1.83668	1.71538	0.0453011	0.874509	1.30387	0.702827	0.973332	1.87169	2.59309	2.26151	0.416833	1.77097	0.80715	1.90054	-0.301535	2.45909	1.42822	1.97639	0.276816	1.50163	1.46044	1.40923	1.45186	1.64183	2.07043	0.77914	2.69844	-2.41403	1.72257	2.15927	0.0284349	-0.338756	0.164388	1.80963	0.458225	1.31118	1.88629	1.67462	-0.387652	-2.28125	2.1469	1.41435	1.224	2.16773	1.4434	1.50528	1.98793	2.26055	1.33971	2.32048	-0.0832345	1.09846	0.393185	-0.826138	0.783832	1.73869	1.31724	0.9224	0.0910809	2.43804	0.988045	0.171581	0.149898	1.54552	1.35997	0.61248	2.33276	2.44726	2.75216	0.943414	2.65609	3.03897	-1.36875	-2.02956	1.09976	0.614572	-2.34923	-0.801489	1.79009	-0.525429	-1.62803	-0.182974	NA	0.283182	0.568207	-1.14273	1.27881	1.55522	0.149549	1.75461	1.44577	-0.813836	1.7239	-0.472855	0.411991	-1.09294	2.0444	NA	NA	NA	NA	NA	NA	NA	NA	NA	NA	NA	NA	NA	NA	NA	NA	NA	NA	NA	NA	NA	NA	NA	NA	NA	NA	NA	NA	NA	NA	NA	NA	NA	NA	NA	NA	NA	NA	NA	NA	NA
1480371	OVK-18	-0.956493	1.25425	1.02004	1.14145	-1.62007	0.905802	1.55859	2.27453	0.779338	0.561371	1.96155	1.73645	1.45913	NA	0.55181	0.50963	0.12805	0.731985	-0.482554	0.286965	-1.77419	-0.291261	-0.553204	-1.6868	1.87925	0.786194	0.567369	1.57397	1.36173	1.97187	1.34694	3.03519	1.25517	1.25084	0.779211	2.02514	-1.04845	1.78581	0.567096	1.35235	-0.782214	1.32981	1.34944	0.74245	1.83553	1.56335	0.811	1.09829	1.16767	0.129219	2.51758	0.628508	2.21581	0.233867	0.346822	-2.38326	1.0156	0.208092	1.19617	0.915937	1.76945	2.2156	0.059118	1.84512	2.51347	1.9255	0.893382	-2.00356	1.69127	0.671639	2.01908	0.535914	0.0457633	0.106063	NA	NA	NA	NA	NA	NA	NA	NA	1.57173	NA	NA	NA	NA	NA	NA	NA	NA	NA	NA	NA	NA	NA	NA	NA	NA	NA	NA	NA	NA	0.902089	NA	NA	NA	NA	NA	NA	NA	2.56476	NA	4.77476	NA	NA	NA	NA	NA	1.28516	NA	2.28483	1.95706	NA	0.380458	1.65133	1.40007	1.79784	1.45685	0.399984	1.79706	2.28483	1.66871	0.735209	2.07916	2.56548	NA	0.531489	2.57409	1.65656	1.95479	1.37353	1.81303	1.18881	2.28483	1.21943	1.8689	1.45448	1.96637	2.02305	0.96175	2.29542	2.41079	2.49954	0.206642	1.45904	1.87502	1.89695	1.56187	2.57435	2.44973	2.25425	1.19734	2.21953	1.96829	1.17229	-1.06401	1.84766	1.46428	1.29543	2.38446	1.48697	1.58811	1.74824	1.99975	2.19087	1.25894	1.16136	0.346629	1.60733	1.25972	2.19385	2.33544	2.25192	2.27326	0.725239	2.4213	0.941503	0.381744	1.45181	1.78849	2.26176	1.6832	1.75755	1.83822	2.35956	2.57556	2.05876	3.34061	-2.64969	-2.07497	0.845119	-0.854801	-2.34757	0.448034	2.04978	0.505739	1.10995	-0.234265	1.04476	0.151531	0.235148	-2.61198	0.685611	1.41794	0.963461	1.09753	0.0388179	-0.649175	0.827624	-0.0646874	1.33833	1.61569	NA	NA	NA	NA	NA	NA	NA	NA	NA	NA	NA	NA	NA	NA	NA	NA	NA	NA	NA	NA	NA	NA	NA	NA	NA	NA	NA	NA	NA	NA	NA	NA	NA	NA	NA	NA	NA	NA	NA	NA	NA	NA
1240199	OVKATE	0.285066	2.14364	2.13745	2.6893	-0.975248	0.927212	2.84702	2.84702	2.50438	1.72222	2.84702	2.491	2.80155	2.14805	2.65012	1.98695	2.43504	2.24105	1.29969	1.51688	-0.130309	0.977037	1.06413	-0.557946	2.54599	2.39571	2.31987	2.66656	2.81852	2.54452	1.78761	NA	2.84702	2.12494	2.06228	1.97981	0.653006	2.44686	1.52563	1.25221	0.351736	2.36446	2.54599	2.44811	2.74914	2.44811	2.62385	1.74914	1.30781	-1.01805	2.38389	NA	1.33137	2.10891	1.38125	1.18966	1.57651	0.749143	1.74914	1.38609	2.44811	2.74914	0.347408	2.48174	3.22626	2.671	3.40709	0.336057	2.74914	0.851084	NA	NA	NA	NA	0.74786	3.05114	1.47284	0.651092	0.0300875	2.83255	1.76978	2.85545	1.53319	1.31533	2.23587	1.30957	1.52524	0.831959	2.25526	2.15622	1.76322	2.27454	2.94601	1.85699	1.39493	NA	1.74239	1.66605	2.27629	1.93152	3.35217	2.96334	2.51752	3.24695	-0.376255	1.32575	0.316014	NA	NA	3.29263	2.56399	3.13054	1.21613	4.12181	-0.539324	2.15074	-0.332564	0.320255	1.85017	2.16341	2.01873	2.61434	2.45168	1.73137	0.94142	1.57821	0.93837	2.90582	2.16721	0.8369	1.80088	1.86537	1.28919	1.20439	0.955426	3.14596	2.82762	1.46308	2.15556	1.32415	0.810832	0.388475	2.5078	1.00238	2.68506	1.24714	1.52178	1.8486	0.350338	0.890152	0.820084	2.13088	2.42118	2.16244	-1.7111	1.44242	2.14642	-0.002478	-0.520889	-0.0764974	1.50979	0.466178	1.82726	1.3639	2.21001	1.52921	-0.789872	2.30197	1.51757	2.45625	1.3782	1.70537	1.96435	2.9373	1.66554	0.865937	2.8515	1.47901	1.83428	1.56178	0.942334	0.926951	1.78877	0.565274	1.34319	0.172711	2.80155	0.33777	0.923268	2.5604	2.82668	2.81962	1.25974	2.85275	2.85656	2.94901	1.00111	1.97272	3.6238	0.138652	-0.111747	2.29331	0.393667	-0.456697	1.14805	2.84702	0.833106	1.84564	2.58505	2.13796	1.64806	1.46562	-0.481501	2.53505	2.5009	1.40382	2.52691	1.29552	-0.0346363	0.295701	1.31357	1.45094	-0.192914	2.84702	NA	NA	NA	NA	NA	NA	NA	NA	NA	NA	NA	NA	NA	NA	NA	NA	NA	NA	NA	NA	NA	NA	NA	NA	NA	NA	NA	NA	NA	NA	NA	NA	NA	NA	NA	NA	NA	NA	NA	NA	NA
1240200	OVMIU	-0.250995	1.62618	0.931422	2.10818	-0.900793	-1.86591	2.10165	1.18063	1.73269	1.04151	1.77159	1.82421	1.18433	0.522116	0.962372	1.23619	0.950891	1.75928	0.764103	1.16873	-0.0329352	0.491093	0.626435	-1.00091	1.39766	0.0104774	-0.0411613	1.81155	1.78738	0.945653	0.840811	1.18059	1.40021	0.845533	NA	NA	-0.67215	NA	NA	NA	NA	1.07692	1.27017	1.18735	2.24941	1.947	NA	NA	0.835348	-0.764254	1.53421	0.454112	0.691337	0.306201	0.729943	0.0290291	0.859018	0.249413	1.24941	0.948383	0.544777	2.24941	-1.67906	2.22969	2.71567	-1.05975	0.736051	-1.58679	1.3547	0.511934	1.90309	0.349054	-0.196175	-0.141019	-0.823756	1.07472	-0.833016	-0.141741	-1.82271	1.24526	1.32576	1.2873	0.883075	0.19348	1.2148	0.515265	0.480336	-0.368419	0.60426	0.574089	-0.44752	0.369301	3.74441	1.21714	1.27651	0.75331	0.912838	1.22149	0.854577	0.461767	1.74388	1.92968	1.17035	0.790338	-1.87049	-0.596715	0.542506	0.840083	1.6884	-0.135046	2.00322	2.46152	-1.57807	3.16954	-0.993751	1.84338	-1.34723	-2.43158	1.17526	1.24421	0.588217	2.10089	1.87898	0.334891	-0.368504	1.99291	-0.352789	1.56135	1.40712	-0.724406	0.319209	0.936193	0.968134	0.0473306	0.61971	2.62833	1.99207	0.0960789	1.45851	0.997973	1.20869	-0.250066	2.25693	1.11497	1.03284	-0.229624	1.43049	1.89362	0.97904	1.28909	0.46571	1.62711	1.24767	2.34226	-2.62287	0.938293	1.85583	-0.38732	-0.408239	-0.223021	0.997729	0.0530773	1.20298	1.81814	1.65212	-1.17648	-2.7377	2.29758	1.15327	0.664882	1.97235	1.43206	1.74025	1.63096	1.52861	0.715636	1.46474	-0.571978	0.467238	0.850511	-1.0916	0.157117	1.32399	0.95515	0.387656	-0.2257	2.17305	0.418025	0.194355	0.140275	1.57138	1.93902	0.421103	2.21792	1.98887	2.62432	0.112267	2.49221	4.05356	-1.01449	-2.00132	1.83738	-0.3959	-2.18525	-0.625115	2.0928	-0.879905	0.77808	0.475937	1.62833	0.335932	0.351113	0.243814	2.02536	2.02627	0.178354	2.02279	1.44106	0.197437	0.797365	0.0263779	-0.883123	-1.39067	1.91346	NA	NA	NA	NA	NA	NA	NA	NA	NA	NA	NA	NA	NA	NA	NA	NA	NA	NA	NA	NA	NA	NA	NA	NA	NA	NA	NA	NA	NA	NA	NA	NA	NA	NA	NA	NA	NA	NA	NA	NA	NA
1298365	OVTOKO	-0.764378	1.03615	0.779995	1.00844	-2.35462	-0.613037	1.97591	1.04154	0.285756	0.463541	1.98228	1.50126	0.770369	NA	0.524607	0.739789	0.726226	1.35934	-0.309878	-0.242767	-1.62105	-0.565492	-0.57218	-0.672261	1.27749	0.682107	0.122994	1.84901	1.25023	1.44391	0.739052	1.34037	1.51587	0.772005	0.50364	1.17865	-0.526501	1.11716	0.699145	1.0664	0.11056	1.1742	1.58045	0.17779	1.67597	1.67037	2.00471	0.824714	0.466981	-0.327456	0.942598	0.539625	1.4174	0.292073	0.479099	-0.589592	1.12792	-0.573093	1.26095	0.911658	1.44604	1.81502	-0.691678	0.864039	2.63719	0.769126	0.450636	-1.27306	1.88791	0.515904	1.7842	0.404627	-0.306532	NA	-0.517818	0.80289	-2.30448	-0.832991	-1.45412	2.55508	1.35251	2.27869	1.03557	-0.740275	0.656317	-0.376236	0.232054	-0.658893	-0.000800274	-0.138705	-1.35281	-0.320347	2.33687	0.39119	1.16893	0.0188504	0.878248	1.51917	0.874637	0.0959881	2.08315	1.56587	0.113299	1.76223	-1.61357	-0.578201	0.114282	0.715255	1.20914	0.0797608	1.32007	2.65326	-1.79527	3.47084	-1.05929	1.61107	-1.36303	-2.36231	1.29699	1.49221	0.397819	2.24498	1.52301	0.0911912	-0.43286	2.12045	1.11302	1.77343	1.78926	0.332061	2.03167	1.2397	1.01368	1.49426	1.00394	2.14965	2.29458	0.886646	1.56207	1.22085	1.34721	1.34461	1.82456	1.16522	1.64138	0.572127	1.79928	1.38543	1.21465	1.52959	1.46184	2.1501	2.00811	2.53768	-0.195536	2.26395	1.84045	0.0445414	0.182017	0.181849	1.72678	0.564476	1.25736	2.15613	1.75814	0.324332	-1.39421	2.15322	1.69023	1.50099	2.19059	1.49357	1.41695	2.15271	1.96912	1.61143	2.03925	0.704055	1.51798	1.49586	0.260344	1.26656	1.98969	1.26456	0.752655	-0.0132055	1.9138	1.48526	0.377369	1.95348	1.8912	1.97033	0.896427	2.06588	2.20851	2.54647	0.757465	2.3379	3.16613	-1.73337	-2.14212	0.643791	-0.338773	-1.68228	-0.729057	1.745	-0.480007	-0.0543417	0.158943	0.902695	0.482494	0.872349	-1.51769	1.42364	1.6625	-0.28444	1.75638	0.583952	-0.897487	0.987846	-0.722978	0.417627	-0.557692	2.19774	NA	NA	NA	NA	NA	NA	NA	NA	NA	NA	NA	NA	NA	NA	NA	NA	NA	NA	NA	NA	NA	NA	NA	NA	NA	NA	NA	NA	NA	NA	NA	NA	NA	NA	NA	NA	NA	NA	NA	NA	NA
1330986	P116	NA	NA	NA	NA	NA	NA	NA	NA	NA	NA	NA	NA	NA	NA	NA	NA	NA	NA	NA	NA	NA	NA	NA	NA	NA	NA	NA	NA	NA	NA	NA	NA	NA	NA	NA	NA	NA	NA	NA	NA	NA	NA	NA	NA	NA	NA	NA	NA	NA	NA	NA	NA	NA	NA	NA	NA	NA	NA	NA	NA	NA	NA	NA	NA	NA	NA	NA	NA	NA	NA	NA	NA	NA	NA	NA	NA	NA	NA	NA	NA	NA	NA	NA	NA	NA	NA	NA	NA	NA	NA	NA	NA	NA	NA	NA	NA	NA	NA	NA	NA	NA	NA	NA	NA	NA	NA	NA	NA	NA	NA	NA	NA	NA	NA	NA	NA	NA	NA	NA	NA	NA	NA	NA	NA	NA	NA	NA	NA	NA	NA	NA	NA	NA	NA	NA	NA	NA	NA	NA	NA	NA	NA	NA	NA	NA	NA	NA	NA	NA	NA	NA	NA	NA	NA	NA	NA	NA	NA	NA	NA	NA	NA	NA	NA	NA	NA	NA	NA	NA	NA	NA	NA	NA	NA	NA	NA	NA	NA	NA	NA	NA	NA	NA	NA	NA	NA	NA	NA	NA	NA	NA	NA	NA	NA	NA	NA	NA	NA	NA	NA	NA	NA	NA	NA	NA	NA	NA	NA	NA	NA	NA	NA	NA	NA	NA	NA	NA	NA	NA	NA	NA	NA	NA	NA	NA	0.56035	NA	2.23209	2.32527	NA	NA	1.38889	2.42116	NA	2.06945	1.86676	2.0759	2.39318	NA	NA	NA	NA	NA	NA	NA	NA	NA	NA	NA	NA	NA	2.24153	NA	NA	NA	1.25381	2.3818	2.35031	3.10911	-0.0985943	NA	NA	NA	NA	1.35465
909251	P12-ICHIKAWA	0.735222	0.858416	0.981281	1.51904	-0.668839	0.393551	1.13424	1.39997	0.542846	1.03637	1.72812	1.68832	1.66577	0.989901	1.59971	0.951574	-0.0429356	1.20399	0.390402	0.277387	-0.794011	1.20682	0.0437911	-0.0021777	1.04143	1.14114	1.43432	1.44274	0.915855	1.43293	1.32514	2.54219	0.991645	1.25467	NA	NA	-0.215498	NA	NA	NA	NA	1.60896	1.43221	0.996406	1.49428	1.42293	NA	0.723964	1.24071	-0.276036	1.01266	0.748565	1.72396	0.64025	0.70739	-2.84577	0.944675	-0.300135	0.723964	0.422933	1.22047	1.72396	0.723964	1.72396	2.19158	1.72396	1.82699	-2.67052	1.6061	1.32602	1.66154	1.42293	1.32602	-0.0622166	-1.30619	-0.398576	-1.74635	-1.05502	-2.0577	1.82424	0.745652	0.708092	0.247989	-0.409209	1.12731	0.185577	0.860302	-0.0827592	0.422266	0.617885	-0.149896	-0.412973	1.82326	0.698075	0.0401295	0.0563695	0.781309	0.905486	1.08919	0.126209	1.66262	0.973564	0.536871	0.743581	-1.74958	-0.976384	0.0130797	1.14359	1.41175	0.521298	1.89528	1.87832	-1.4777	2.19764	-1.45767	1.22197	-1.70591	-2.15103	0.735074	0.246851	0.915137	1.10629	1.03936	1.02135	-1.97592	0.545167	-0.817002	0.708926	-0.944587	-0.800141	0.204023	-0.22435	-2.48894	-0.368191	0.265246	1.27683	1.43368	-0.177727	0.780671	0.64291	1.07628	-0.922636	1.13855	0.375755	1.486	0.606682	0.126373	0.974929	1.04536	1.17966	1.14144	2.01585	1.0334	2.03184	-1.57443	1.04659	0.88445	-0.956563	-1.2452	-0.868715	0.607902	-0.715798	0.684566	1.29527	0.554648	-0.0267135	-1.05663	0.911587	0.953867	1.37636	1.61486	1.15665	1.10257	1.39873	1.02036	0.925298	1.23469	0.0787623	-0.466727	0.223603	0.149757	0.0610349	1.71341	0.877752	0.763843	-0.271719	1.47217	0.604864	-0.157436	1.02443	1.28121	1.05908	0.0593465	1.48629	1.22575	1.60811	1.04449	1.68568	3.36919	-2.84115	-1.78315	0.941511	-0.718771	-1.32147	-1.58721	1.21406	0.434324	-1.2209	-0.0819694	0.984251	1.39828	1.43679	0.0355311	1.07043	1.28639	1.02378	1.25142	0.331935	-0.44379	1.03638	-0.531243	-1.27147	-1.45181	1.41284	NA	NA	NA	NA	NA	NA	NA	NA	NA	NA	NA	NA	NA	NA	NA	NA	NA	NA	NA	NA	NA	NA	NA	NA	NA	NA	NA	NA	NA	NA	NA	NA	NA	NA	NA	NA	NA	NA	NA	NA	NA
909252	P30-OHK	0.561655	0.976298	1.11666	1.02714	-0.18183	0.303359	1.61141	1.04007	-0.080993	0.406981	1.82696	1.81491	1.82753	0.51646	0.761183	0.504531	0.216372	1.47862	0.139454	-0.129017	-1.37584	-0.851802	-0.837449	0.225509	1.48451	1.12964	0.272184	1.53754	1.3703	1.37862	0.0516765	2.62314	1.6148	1.1267	NA	NA	-0.461761	NA	NA	NA	NA	1.22604	1.40254	-0.352178	1.187	1.50374	NA	-0.826805	0.0594375	-0.246694	0.411954	0.275011	1.06349	-0.0773671	0.126102	-3.0018	-0.659451	-1.22372	0.78605	0.255857	1.49488	1.23471	0.477422	NA	1.88422	1.49002	0.0677118	-2.68344	0.636376	1.27564	1.72968	1.301	-1.21136	-0.229965	-1.2541	-0.0295229	-2.09865	-1.33138	-2.22379	2.02037	0.833885	0.598034	0.144802	-0.575044	1.19723	-0.810673	0.0209367	-0.436565	0.421031	-0.362794	-0.780119	0.112679	2.64247	0.571654	-0.0223937	-0.64443	0.460804	0.717461	1.06349	0.173691	0.901996	0.277978	-0.338054	0.580279	-2.56089	-1.02572	-0.000337608	0.533658	1.69064	0.847	1.56481	2.1107	-1.48947	1.76151	-2.25075	0.842846	-1.82562	-2.34328	0.627317	0.962669	-0.490482	0.935437	1.11085	0.490841	-1.77311	0.823549	-0.808919	1.18899	-0.0682808	-1.31384	1.12965	-0.370162	-2.58394	-0.229718	1.1389	1.0887	1.76348	-0.0350709	0.33645	0.257317	0.357404	-1.28045	0.972134	0.204458	1.13561	-0.488608	-0.595706	1.4671	-0.384429	0.403235	1.05275	1.52663	0.224878	2.08562	-2.34519	1.29014	1.53646	-1.42347	-1.03055	-1.01022	-0.193801	-0.606977	0.799665	0.841931	1.20834	-0.988537	-2.90698	0.266125	-0.411077	1.11951	1.11639	1.20733	0.993412	0.906365	0.902111	-0.219366	1.05172	-0.755655	-0.48688	-0.73497	-1.29737	-0.735633	0.971904	-0.28071	-0.178865	-0.598102	0.19365	-0.284472	-0.332258	-0.18523	0.651874	0.799552	-0.532639	1.31665	NA	2.12714	-0.240768	1.33311	2.16173	-2.0608	-2.08083	0.535525	-1.25968	-1.75293	-1.7668	1.65275	0.486385	-0.365944	-0.141932	0.834392	1.35043	1.82264	-0.826023	1.1432	1.52671	-0.0586417	0.902383	0.313304	-0.835331	1.12328	-1.31773	-1.37542	-2.24961	1.82308	1.12266	-0.359869	1.20156	1.10466	0.822568	-0.517568	1.58788	1.24811	0.840086	1.07234	1.09397	0.621481	0.964854	0.912799	1.34209	0.610638	0.915619	0.932927	-0.331844	1.01295	1.23975	1.02937	1.82937	-0.35959	0.924568	1.31484	0.617608	1.53966	0.16044	0.455435	-0.398212	0.800628	0.850741	1.40167	1.56413	-1.4976	1.26911	2.01623	1.53813	0.951632	0.431465
909253	P31-FUJ	0.732529	0.96207	1.06037	1.75903	-0.0174102	0.456836	1.67878	1.63213	0.916491	1.01863	1.75648	1.75927	1.61142	1.02438	1.66045	0.965238	0.0264899	1.4342	0.417601	1.36079	-0.647922	0.844597	0.394623	-0.577971	1.437	1.35098	1.36939	1.48071	1.26198	1.45812	1.1393	2.56751	1.34479	1.75926	NA	NA	0.349551	NA	NA	NA	NA	1.70956	1.20277	-1.41161	1.74502	1.44981	NA	-0.402372	0.542074	-0.249159	1.03075	0.318174	1.74528	0.103762	0.649782	-2.03576	1.7508	-0.399817	0.668573	0.442896	1.30972	1.75084	NA	1.31511	1.81635	1.73504	1.98419	-2.06051	1.38916	0.628603	1.74235	0.148342	0.740473	-0.264038	0.554913	1.92785	0.653568	0.529049	-0.469877	1.71612	0.769587	1.74126	1.13327	0.468453	1.15048	0.468586	1.46861	0.410552	1.09919	1.46861	1.16756	0.89127	3.54514	0.752092	1.07945	0.193868	1.16746	1.82421	1.62911	0.948085	1.65674	1.93432	1.54594	1.75463	-2.07807	NA	1.16758	1.16758	1.54268	2.22679	1.96346	1.95945	-0.605885	3.31276	-1.34047	1.37124	-0.87596	-0.735513	0.769636	1.2343	1.96346	1.76149	1.45408	1.24897	-0.4474	1.61768	0.882166	1.63504	1.33744	1.13788	1.82279	1.42462	0.818727	1.36002	1.2445	1.78767	2.03895	0.972037	2.01319	1.14936	1.35661	0.155236	1.76905	0.726125	1.52472	0.925463	1.45969	1.15685	1.62814	1.70132	1.14552	1.98685	1.70633	2.00769	-1.65583	1.90321	1.44862	-0.312188	-0.086556	0.0572477	1.76327	0.425305	0.714982	1.88575	1.46345	0.652528	-0.781843	1.70387	1.71876	1.64744	1.95384	1.17882	1.27713	1.08758	1.80788	1.69506	1.11373	1.17373	1.54707	0.739981	0.872973	1.43843	1.95504	1.56196	0.980333	0.72912	1.79517	1.23904	-0.144468	1.74287	1.72196	1.39237	1.00539	1.73095	1.23373	2.05422	1.03659	2.03815	2.87744	-1.5789	-1.77383	1.48972	1.06037	-1.52343	-0.681752	1.72792	0.291561	0.639915	0.137085	1.03074	0.564185	1.25654	-0.259889	1.07075	1.3253	0.820948	1.22976	0.437183	-0.7537	1.06033	-0.378423	0.454124	1.13781	1.51718	1.06017	-0.24104	1.59671	1.05692	0.539143	-0.23078	1.86789	1.29061	1.29472	1.06011	1.06024	1.05247	1.05191	1.05702	1.46846	0.778906	0.865743	0.849262	-0.224646	1.4582	1.34098	1.3765	1.76096	0.167551	1.181	1.58049	1.02232	2.03288	0.198187	0.470614	0.167576	1.45075	1.45148	1.45766	1.75879	-1.05745	1.60955	1.95518	1.92453	1.03477	1.12904
1330987	P32-ISH	0.644909	0.80579	0.943037	1.02444	-1.61265	0.343879	1.36364	1.15816	0.109073	0.945939	1.57688	1.64382	1.64491	0.906586	1.548	0.945939	0.104311	1.27427	0.246624	0.808305	-1.07418	-0.0324494	-0.257572	0.0427214	1.34388	1.24697	0.995559	1.38032	1.45088	1.29941	0.841459	2.4551	1.58224	0.989907	NA	NA	-0.468985	NA	NA	NA	NA	1.64384	1.34388	0.535078	1.34364	1.28893	NA	-0.343906	0.552636	-0.456485	0.888158	-0.342466	0.71798	0.332536	0.336376	-2.71749	-0.0165996	-0.82795	0.554176	0.332491	1.33293	1.29587	0.555986	0.356758	2.11394	1.43154	1.50777	-2.94265	1.43396	1.23391	1.61653	1.13688	0.00519159	-0.37788	-0.985272	0.353244	-2.25664	-0.775671	-2.48647	1.59082	0.572393	0.797987	0.413968	-0.58092	0.753631	-1.44113	0.373797	-0.483889	0.387	-0.621301	-0.631169	-0.0533667	2.00699	0.649746	0.532384	-0.340128	0.673597	0.593011	0.606554	-0.209568	0.573335	0.199987	0.0124051	0.516092	-2.04393	-1.63703	0.0118155	0.834279	1.01943	0.0633755	1.33215	1.94593	-1.67364	3.72707	-2.097	0.83717	-1.82573	-2.87473	0.412278	1.045	0.489474	1.65407	1.20923	0.588349	-1.70022	1.18373	-0.251831	1.18247	-0.0862974	-0.737716	1.3616	-0.746176	-1.5475	0.897768	1.07957	1.46667	1.91225	-0.1201	1.28117	0.73732	0.493696	-0.173677	1.25144	0.32945	1.62319	-0.230104	0.245545	1.1048	-0.0709895	0.314549	1.02098	1.94592	0.827905	1.94459	-2.19123	0.331185	1.3512	-0.894649	-1.05865	-0.758234	-0.109312	-0.597972	0.159345	1.16054	1.30186	-0.0368512	-2.01227	1.02864	1.0316	1.42934	1.45963	0.978624	0.823381	1.37593	1.03794	0.0476485	1.02328	-0.673982	0.0670035	-0.0175324	-1.25312	0.237784	1.19413	0.391815	0.712445	-0.770454	0.59773	0.170715	-0.53244	0.486395	0.603863	-0.0719576	-0.14736	1.25215	1.06742	1.94593	0.598743	1.00803	3.10559	-2.70086	-2.66579	0.691473	-1.15368	-1.8036	-0.758327	1.29071	0.154537	0.87409	0.0201331	0.557852	1.31946	1.09618	-0.705245	1.34388	1.34388	0.282661	0.790201	0.145301	-0.96906	0.945939	-0.820391	-1.40423	-1.94477	1.14455	0.563596	-1.20715	0.726041	0.706386	-0.473435	-1.45654	1.00982	0.926177	0.406044	-1.43995	0.945859	-0.119198	0.45556	0.724572	0.107645	-0.049287	-0.450105	0.661547	-1.63335	0.53356	0.234078	0.576015	1.65502	NA	0.620618	0.87931	0.117769	1.84731	-1.05919	-0.915476	-2.02014	0.463885	0.307045	1.33451	1.62431	-3.07118	0.573805	1.68679	1.00141	0.858334	0.608734
1330988	P3HR-1	NA	NA	NA	NA	NA	NA	NA	NA	NA	NA	NA	NA	NA	NA	NA	NA	NA	NA	NA	NA	NA	NA	NA	NA	NA	NA	NA	NA	NA	NA	NA	NA	NA	NA	NA	NA	NA	NA	NA	NA	NA	NA	NA	NA	NA	NA	NA	NA	NA	NA	NA	NA	NA	NA	NA	NA	NA	NA	NA	NA	NA	NA	NA	NA	NA	NA	NA	NA	NA	NA	NA	NA	NA	NA	-0.427251	1.32718	-0.152883	0.280145	-0.939016	1.89744	0.761435	1.47352	0.651552	0.352336	1.27423	-0.502653	0.519495	-0.171936	1.16463	-0.0561953	-0.356481	0.409283	2.31919	0.928872	0.6206	0.265672	1.32907	0.996432	0.725225	0.788612	1.68653	2.09617	0.859243	1.01249	-0.971561	-0.378121	1.32765	1.32788	1.78194	0.915698	1.97983	2.22186	-1.39391	2.27003	-1.37486	1.80992	-1.08048	-0.980615	0.92816	0.736084	1.03315	1.93113	1.62974	1.2108	-1.53651	1.14069	-0.598719	1.63625	0.448529	-0.9386	1.07863	0.315699	0.556805	0.306837	0.968613	1.92626	1.88634	-0.129318	1.0091	0.2856	0.509603	-0.79941	1.3733	0.844227	1.91815	-0.14172	0.700401	1.14361	-0.668819	-0.273475	1.16918	1.65037	0.743485	2.19862	-2.42327	1.72438	1.35905	-1.00742	-1.20572	-1.0429	-0.172288	-0.888974	0.852617	0.90602	1.62339	0.113971	-2.41468	1.36287	1.11117	1.42929	1.16172	0.87308	1.18169	1.79325	1.24595	-0.0083586	1.35581	-0.825934	0.378288	0.143246	-1.08359	0.234322	1.29148	0.517787	0.378409	-0.368671	1.43858	0.306082	0.0278545	-0.921382	1.28662	1.26377	-0.257843	1.57494	1.50973	1.99143	-0.181502	1.83408	NA	NA	NA	NA	NA	NA	NA	NA	NA	NA	NA	NA	NA	NA	NA	NA	NA	NA	NA	NA	NA	NA	NA	-1.52014	-1.92974	NA	1.22185	-2.96752	0.637025	1.22134	-0.515227	-1.89634	0.815006	0.747952	1.11906	0.616217	1.22043	0.516215	0.878227	0.426865	0.0268011	-0.135166	-1.53226	1.02804	-1.41314	0.734915	-0.439902	0.0564134	1.3876	-1.19989	0.654583	1.16691	0.333874	0.678357	-1.59406	-0.818288	-1.36622	-0.125148	0.78873	1.60541	1.71033	-2.90738	0.421029	1.46977	1.24401	1.16694	0.719554
909255	PA-1	-0.0325684	1.00486	1.00497	1.27285	-1.82928	0.369131	1.67346	0.823223	0.118896	0.62537	1.40765	1.37893	1.70395	0.489724	0.346365	0.996546	0.638363	1.37852	0.558204	0.375719	-1.38659	0.467174	-0.116325	-0.0274384	1.32913	1.11781	0.447167	1.16188	1.16298	1.4029	NA	NA	1.4366	0.504025	NA	NA	-0.855069	NA	NA	NA	NA	0.593349	0.45743	NA	NA	NA	NA	NA	NA	NA	NA	NA	NA	NA	NA	NA	NA	NA	NA	NA	NA	NA	NA	NA	NA	NA	NA	NA	NA	NA	NA	NA	NA	NA	-1.92953	-0.920108	-2.1353	-1.03621	-2.50394	1.90144	0.661242	0.992618	0.161699	-0.728837	0.458983	0.397729	1.33351	-0.716703	0.15497	-0.233552	-0.350912	-0.813256	2.07744	0.125643	0.3625	-0.573485	0.448881	0.535424	0.458532	0.979755	0.950719	0.510316	0.0682979	0.181533	-2.56689	-0.992557	-0.287359	1.11217	1.01382	0.318304	1.80864	1.85423	-1.67507	2.58399	-1.39386	1.4347	-1.71561	-3.12225	0.652316	0.522407	0.060776	1.71205	1.42326	0.0343382	-2.10653	1.46811	-0.796081	0.880685	-0.0988343	-0.730958	0.342876	-0.245461	-0.181243	0.412317	0.896931	1.23775	1.65553	-0.656617	1.22963	0.874123	0.499173	-0.676289	1.01815	0.636538	1.61616	-0.0455129	0.481608	0.931862	0.716862	0.688353	1.32453	1.52253	0.596817	1.68519	-2.28003	0.77834	1.4132	-1.53404	-1.11244	-1.2913	0.785699	-0.888369	0.714127	1.18778	1.24908	-0.470993	-2.66355	1.71411	0.825159	1.04106	1.24276	1.00143	1.18333	1.63834	0.607622	0.837279	0.665775	-1.14584	-0.579094	-1.11906	-0.984274	0.370941	1.64588	-0.223475	-0.0142286	-0.697759	1.28009	0.452072	-0.368626	0.570954	0.719263	0.800668	-0.666647	1.05248	1.03722	1.1947	-0.21619	1.13901	3.37099	-2.9159	-2.19202	0.283472	-0.35641	-3.15509	-0.0467742	1.16696	0.318687	0.32701	-0.239031	1.00433	1.2779	0.857603	NA	0.697488	1.38391	0.455368	1.34346	0.293967	0.0990572	1.00496	-0.808529	-1.45595	-1.49049	1.70393	NA	NA	NA	NA	NA	NA	NA	NA	NA	NA	NA	NA	NA	NA	NA	NA	NA	NA	NA	NA	NA	NA	NA	NA	NA	NA	NA	NA	NA	NA	NA	NA	NA	NA	NA	NA	NA	NA	NA	NA	NA
1298526	PA-TU-8902	0.502809	1.5726	1.4806	1.69286	-1.56468	0.43782	2.26276	2.04631	0.846208	1.55821	2.12818	2.24096	2.27409	1.18767	2.12585	1.50652	0.894124	1.9588	0.998995	0.548223	-1.46268	0.711145	-0.205739	-1.11218	1.98452	-0.32761	1.10509	1.84659	1.75093	1.95477	0.423337	2.21353	1.39874	1.06789	NA	NA	-0.183504	NA	NA	NA	NA	1.46178	1.23926	1.37971	1.50894	1.93491	NA	1.23424	2.14775	0.039637	2.47809	0.166717	1.46958	-0.359715	0.470231	-1.0301	0.807728	0.228919	1.23594	0.9222	1.80166	2.10503	-2.00272	1.50972	2.70317	0.992998	1.32081	-2.4306	1.4837	-0.906394	2.07173	-0.148945	0.0112589	-0.0507902	-0.56909	0.628876	-0.537492	0.393882	-1.49069	2.50102	1.27029	1.62146	1.13276	0.31736	1.70733	1.00884	1.59172	-0.0755625	0.755437	0.472239	0.657717	1.0539	2.63214	0.973389	0.574657	0.45434	1.02441	1.18211	0.644517	1.56651	2.79781	1.38137	1.50623	1.18722	-1.78477	-0.241716	-0.300732	0.133878	1.52965	0.785187	2.08984	2.50661	-1.55568	2.66071	-1.22664	1.67088	-1.22355	-1.77763	1.27221	1.55158	0.942797	2.31001	1.97664	1.44987	-0.389652	1.99433	0.536334	1.94279	1.01916	0.0518998	0.194574	2.04962	1.37152	1.8734	2.12637	2.22128	2.18752	0.236881	2.23964	1.55698	1.10275	-0.178236	2.20796	1.31278	2.20542	0.346515	1.34965	1.77506	1.51423	1.53841	0.775914	2.437	2.47712	2.47618	-2.46795	2.14499	1.61232	-0.414517	-0.720116	NA	2.55529	0.17663	1.27718	2.09479	1.90255	0.923412	-2.12432	2.31119	1.2678	1.35083	2.23623	0.98101	1.58433	1.60891	1.02832	0.954283	1.74468	-0.676445	0.888866	0.994027	-0.545498	0.583011	2.25647	0.746649	1.34027	-0.124962	1.53805	1.19093	0.362595	2.03805	1.46616	1.64346	0.375389	2.31278	1.90332	1.98709	0.0568232	2.339	3.10808	-1.88811	-1.77551	1.47044	-0.034525	-2.33676	0.394806	2.23536	0.658426	1.4715	0.715748	1.55552	-0.120996	0.434906	-0.907643	1.89885	1.98844	1.51776	1.99536	1.59955	0.416818	1.60351	-0.289764	-0.668083	-1.30631	2.19319	NA	NA	NA	NA	NA	NA	NA	NA	NA	NA	NA	NA	NA	NA	NA	NA	NA	NA	NA	NA	NA	NA	NA	NA	NA	NA	NA	NA	NA	NA	NA	NA	NA	NA	NA	NA	NA	NA	NA	NA	NA
1240201	PA-TU-8988T	NA	1.27492	NA	NA	-2.5395	0.649779	2.12157	NA	NA	NA	NA	NA	NA	NA	NA	NA	NA	NA	NA	NA	NA	NA	NA	NA	NA	NA	0.288402	1.56375	1.27477	1.65296	0.642101	2.80114	1.26492	0.879461	NA	NA	-0.517248	NA	NA	NA	NA	0.982299	1.26036	0.716545	1.10019	1.74344	NA	0.917533	0.578917	-0.0566413	1.77786	0.387726	1.1665	-0.25387	0.442355	-2.48596	1.16018	0.0726994	1.05528	0.77306	1.44926	2.07409	-1.82714	1.21718	2.51405	1.42831	-0.569049	-1.90228	1.26515	-0.360618	1.50914	0.0863475	0.234604	-0.264854	-1.24522	0.166396	-1.85442	-0.750039	-1.94231	1.74632	1.10712	0.887106	1.19105	0.0671473	1.4921	-0.102103	1.01265	-0.182921	0.670238	-0.0499225	-0.222204	1.38663	2.75435	0.99964	0.372096	0.0745428	0.822512	0.63617	0.190196	1.25577	1.0902	0.207923	0.697908	1.44707	-2.55015	-0.586526	0.36772	1.27769	1.04943	-0.361561	1.85128	2.08223	-1.68673	3.33534	-1.35661	1.24212	-1.00366	-2.98594	1.01629	1.42861	0.659254	2.13187	1.83927	0.738144	-1.43802	1.84061	0.175362	1.77725	1.32263	0.384738	1.28394	2.13187	1.38459	1.9997	1.94198	2.35107	2.4226	0.254878	2.02408	1.79917	1.21623	-0.112898	2.11847	1.07652	1.79045	0.633694	1.49495	2.03564	1.22912	1.45848	1.25718	2.12125	2.39269	2.41377	-2.25226	2.33411	1.74982	0.36483	0.195301	0.471322	2.13559	0.845584	0.976713	1.91093	1.80487	0.893613	-1.33953	2.13187	1.47275	1.88613	2.17775	1.67062	2.01322	1.67513	1.94413	1.15367	1.4374	0.523309	0.973785	0.866845	0.0530841	1.41047	2.20711	1.86356	1.23478	0.163459	2.11266	1.32855	0.227722	2.08248	1.90534	1.68263	0.549139	2.12907	1.507	2.0486	0.565476	2.19993	3.06201	-1.70969	-1.78363	2.01661	-0.516977	-2.46955	0.306283	1.38438	0.553832	NA	0.924978	0.888722	NA	0.837064	-0.612915	1.77219	1.42576	1.27713	1.56076	0.759681	0.620602	1.01349	-0.304014	-0.412106	-1.01017	1.39831	NA	NA	NA	NA	NA	NA	NA	NA	NA	NA	NA	NA	NA	NA	NA	NA	NA	NA	NA	NA	NA	NA	NA	NA	NA	NA	NA	NA	NA	NA	NA	NA	NA	NA	NA	NA	NA	NA	NA	NA	NA
1298475	PANC-02-03	-1.25167	1.44844	0.691782	1.635	-1.74951	-0.585553	2.30418	2.27189	0.925585	0.506234	2.07877	1.3109	1.69518	NA	2.15718	1.17288	1.16433	1.31961	0.373735	0.427883	-0.630796	-0.313495	0.218884	-1.89643	1.83995	1.41809	0.856759	1.72643	1.85731	1.81421	0.921975	2.08647	1.53257	1.30832	0.800833	1.67656	0.0469923	1.51848	0.726413	1.17851	-0.0476867	1.09906	1.51506	1.22843	2.02894	1.75531	1.88524	1.20652	0.797631	0.209526	1.11041	0.572484	1.96404	0.0426368	0.737457	-1.10113	1.37343	0.266378	1.26638	0.965348	1.52106	2.10432	-1.77465	1.01586	2.29332	0.99476	0.547292	-1.70164	1.91386	-0.315804	2.24598	-0.122424	0.0505909	NA	-0.414135	1.4195	-0.418825	0.0231981	-1.51762	2.52425	1.26282	2.31264	1.61662	0.617184	1.61782	0.850713	1.1717	-0.0827534	1.00958	0.674417	-0.160134	1.13119	2.34684	0.66512	1.14248	-0.131526	0.792233	1.56329	0.892844	1.2179	1.94805	2.33027	1.38549	0.961276	-1.06405	0.223236	0.0870418	0.131881	2.1969	1.01338	1.89583	2.62968	-1.22244	2.6254	-1.04222	2.23691	-1.27745	-1.99437	1.28147	1.50375	1.19186	2.34594	2.05479	1.7775	-0.406885	2.15944	0.396828	2.17261	2.02992	0.344533	0.498591	2.34594	1.22358	1.62174	1.31448	2.35973	2.19484	0.863228	2.0472	0.879596	0.571365	-0.120307	2.30438	1.28639	2.16351	1.12939	0.775989	1.94586	1.26684	1.61718	-0.00720238	1.6509	2.43214	2.31172	-2.07085	2.5845	2.02149	-0.393679	-0.806304	-0.32289	0.88028	0.0367199	1.07939	1.25021	1.81763	0.198718	-1.51634	2.29287	1.11073	0.735771	1.88483	1.00159	1.67851	2.00691	1.09168	0.638733	2.12316	1.54235	1.94589	1.29365	2.34594	0.475522	2.45129	0.526187	1.20132	-0.451003	2.34901	0.717656	0.10444	2.09141	2.0726	1.73183	1.14267	2.27184	1.76918	2.57077	0.257154	2.63667	3.16975	-1.77484	-2.03814	1.57517	0.0402237	-2.44842	0.218439	1.78991	0.00391641	0.839472	0.275251	1.38694	-0.582925	-0.265011	-0.813634	1.88126	1.73981	0.711081	1.68372	1.47798	-0.533544	1.33235	-0.0705915	-0.791934	-1.42832	NA	NA	NA	NA	NA	NA	NA	NA	NA	NA	NA	NA	NA	NA	NA	NA	NA	NA	NA	NA	NA	NA	NA	NA	NA	NA	NA	NA	NA	NA	NA	NA	NA	NA	NA	NA	NA	NA	NA	NA	NA	NA
925346	PANC-03-27	-0.939261	1.18078	1.32077	1.55132	-1.44061	-0.0667408	1.96216	1.86202	0.648072	0.739831	1.77681	1.56168	1.23902	0.0936306	1.80619	1.32637	0.639425	1.51241	0.984292	1.14571	-1.12036	0.0500461	0.0467929	-0.91057	1.71217	0.407595	0.684757	1.83715	1.84145	1.55638	1.40346	2.77578	2.02534	0.822172	NA	NA	-0.454846	NA	NA	NA	NA	NA	1.62132	1.67998	1.9869	1.68088	NA	0.206611	1.17989	-0.0137704	0.995501	0.10705	1.12733	0.175641	0.570602	-0.493043	0.807265	-0.484237	0.975183	0.685862	1.10299	1.75756	-1.18921	1.70903	2.46092	1.01976	-0.288189	-2.25235	1.60013	0.330339	1.72325	0.211755	0.138772	-0.611328	-1.583	0.228941	-2.17985	-0.714201	-2.38914	2.18486	0.967111	0.803792	0.867149	-0.760201	1.14381	0.0525504	0.659823	-0.552179	0.660091	0.108544	0.724076	1.01558	2.79822	0.901726	0.427696	-0.490312	0.590829	1.04081	0.920953	-0.0539602	1.86765	1.47673	0.599737	0.560501	-2.63663	-0.951015	0.0519967	0.643262	1.60592	-0.232118	1.83181	1.85118	-1.87198	2.62193	-1.31264	1.12148	-0.94259	-3.40361	1.00369	1.19701	0.583803	1.96645	1.74415	0.287097	-1.12135	1.76317	-0.288061	1.5085	1.37457	-0.0494126	0.928861	0.922628	0.76831	1.22234	0.725475	2.32637	1.82127	0.493037	1.36052	0.823636	0.502667	-0.668093	2.03564	1.03351	1.64359	0.566282	1.62395	2.00708	1.04464	1.44946	0.894512	1.75175	1.89193	2.26373	-2.33655	2.02778	1.71651	0.0417455	-0.24724	0.193825	2.32637	0.282051	0.464674	1.40305	1.72143	-0.0951589	-1.94695	2.03461	1.39606	1.45722	1.82468	0.788631	1.28241	1.46109	1.21763	1.07611	1.36123	0.0932828	1.02585	0.42314	0.852493	0.665165	1.05425	0.959185	1.15427	-0.404012	1.83429	1.12247	-0.0597591	1.97525	1.16257	1.38271	0.611676	2.03551	2.03558	2.27089	0.0620447	2.21881	3.4833	-2.09019	-2.27862	1.16516	-0.0571145	-2.69015	-0.0162866	2.02388	-0.119364	0.757876	0.743758	1.10051	-0.123254	0.491894	-0.285604	1.69384	1.44798	1.06392	1.70404	1.32394	-0.76153	1.29639	-0.407602	-0.864659	-1.32532	2.02534	NA	NA	NA	NA	NA	NA	NA	NA	NA	NA	NA	NA	NA	NA	NA	NA	NA	NA	NA	NA	NA	NA	NA	NA	NA	NA	NA	NA	NA	NA	NA	NA	NA	NA	NA	NA	NA	NA	NA	NA	NA
1298476	PANC-04-03	-0.719631	1.67248	1.04665	2.0019	-0.556626	0.23955	2.6386	2.24769	2.14973	1.27529	2.02047	2.36062	2.6683	1.68666	2.14174	1.63057	2.26927	2.24357	0.786094	0.524603	-0.984207	1.01695	-0.0254389	-0.846692	1.84005	0.0545171	1.48599	1.14732	1.35942	2.412	1.02685	NA	1.61521	1.47415	NA	NA	0.0371118	NA	NA	NA	NA	1.27124	1.58028	2.31051	2.60728	2.28575	NA	1.59355	1.37973	0.611542	1.30098	1.07981	2.37445	0.590213	0.84207	0.235273	NA	NA	NA	NA	NA	NA	NA	NA	NA	NA	1.96483	-0.950718	NA	0.0161212	NA	-0.0692823	0.542196	NA	-0.0808306	1.38185	-0.494796	0.0601209	-0.45848	1.87734	1.68885	1.64568	2.23574	0.944975	2.05759	1.33952	2.04851	0.0894605	1.30658	1.0853	0.357524	0.260114	3.07381	0.683584	1.08411	0.310009	1.53154	1.32058	1.58539	1.23146	2.77883	1.19738	1.31079	2.25258	-1.72476	0.322732	0.413489	0.858938	2.36096	0.484103	2.74942	2.64748	-1.37359	4.25944	-0.946866	2.53196	-0.819148	-1.72602	1.2401	2.36862	0.709417	2.72333	2.35939	1.93605	0.413023	2.40868	1.63486	3.01406	2.72312	2.35222	2.50332	2.09842	1.59222	1.79152	0.316712	2.96627	2.43852	1.15541	2.8433	2.23664	1.84218	0.711856	2.70585	1.14215	2.70787	1.5073	2.52968	2.58505	2.08155	2.22825	1.37923	2.57045	2.96926	2.85287	-1.62257	3.01055	2.35299	1.16197	1.07694	1.59384	2.69061	2.06275	1.65974	2.37648	1.72725	2.02504	-0.202435	2.40439	2.31381	1.72505	2.83598	2.24959	3.0125	2.99727	2.71993	1.87091	2.72333	1.49785	2.72333	2.56837	0.547852	2.26767	2.44996	2.55286	1.73984	0.485666	3.01042	2.03941	0.498941	2.65894	2.42449	2.32485	1.33267	2.70813	2.48079	2.88648	1.25642	2.78243	3.33923	-1.30193	-1.06273	2.29522	0.911631	-1.65354	0.270355	2.65185	0.482825	1.59654	1.18673	1.5829	0.249849	0.411771	-0.124046	2.12021	2.3147	1.82004	1.97647	1.98113	0.321523	2.01406	0.942179	1.29042	0.662517	2.70729	NA	NA	NA	NA	NA	NA	NA	NA	NA	NA	NA	NA	NA	NA	NA	NA	NA	NA	NA	NA	NA	NA	NA	NA	NA	NA	NA	NA	NA	NA	NA	NA	NA	NA	NA	NA	NA	NA	NA	NA	NA
925347	PANC-08-13	NA	1.4731	NA	NA	-1.89718	-0.0574357	1.67402	NA	NA	NA	NA	NA	NA	NA	NA	NA	NA	NA	NA	NA	NA	NA	NA	NA	NA	NA	0.983802	1.7943	1.84808	0.796038	0.6277	2.49409	1.71574	1.3574	NA	NA	0.554098	NA	NA	NA	NA	1.8633	1.53924	1.96335	2.31932	1.86122	NA	1.29467	1.23748	0.369002	1.24875	0.954312	1.86569	0.825203	0.806774	0.308923	1.59376	-1.33576	1.36941	1.06838	1.2429	2.36941	1.00817	2.36941	2.54383	1.47432	1.20139	-0.555669	1.59629	1.44171	1.89806	1.99883	0.152409	1.36941	-0.00162702	1.99509	-0.213353	0.351094	-1.31572	2.63766	1.44945	2.431	1.40198	0.452169	1.49348	0.0793843	0.984346	-0.980059	0.674645	0.151654	-0.159057	0.646509	3.0694	1.11655	2.62534	0.588383	1.35614	2.2383	2.02267	1.70526	2.90574	2.64764	0.987094	1.58439	-1.70896	0.0182027	-1.90761	-0.382811	NA	1.07278	2.05629	2.43041	-1.08271	3.10999	-0.940928	1.85544	-0.904685	-1.63881	1.11797	1.63066	1.71646	2.28926	2.1436	0.448728	0.156999	1.76729	-0.0227524	2.5668	1.89641	-0.0621781	1.12359	2.44613	1.03855	1.31874	0.459036	2.74455	1.90387	0.0231619	1.67318	1.08943	0.748613	-0.263804	1.99012	1.40857	2.38756	0.797986	1.38055	2.43413	1.04989	1.4928	0.913305	1.63933	2.73839	2.44752	-2.09756	2.71329	2.07857	0.484809	0.150708	0.831204	1.55775	0.897959	0.993629	1.75924	1.61521	0.192614	-2.34096	2.4456	2.1192	1.77773	2.03335	1.07462	1.65292	2.1894	1.13855	1.12871	2.08286	-0.317782	1.79513	0.333209	0.048763	0.807581	1.73396	0.855159	1.18324	-0.323343	1.97568	0.925252	0.219324	2.45276	2.0105	1.92693	0.965946	2.44981	2.15065	2.74188	0.0589737	2.74455	3.10414	-1.44838	-1.57079	1.12036	0.226215	-1.7721	0.294732	2.18871	0.720536	NA	0.516253	1.63291	NA	1.2036	-0.626048	1.72562	1.81977	1.6783	1.06651	1.41041	-0.10132	0.941691	0.730755	-0.251499	-0.915292	2.02002	NA	NA	NA	NA	NA	NA	NA	NA	NA	NA	NA	NA	NA	NA	NA	NA	NA	NA	NA	NA	NA	NA	NA	NA	NA	NA	NA	NA	NA	NA	NA	NA	NA	NA	NA	NA	NA	NA	NA	NA	NA
925348	PANC-10-05	-0.319362	NA	1.40374	2.14905	NA	NA	NA	1.48453	1.46404	1.02319	1.84133	2.17251	2.25732	1.21727	1.99824	1.46955	1.53223	2.05443	1.14621	0.791725	-1.03696	0.806032	0.279517	-0.556211	2.10996	0.439606	1.15684	2.08022	1.46785	1.67627	0.943288	2.64845	1.91439	1.48188	NA	NA	0.0645121	NA	NA	NA	NA	1.73514	1.52574	0.948945	2.33592	1.83164	NA	0.959004	1.18534	0.335031	2.22221	0.982249	1.61914	0.437035	0.722804	-0.0216906	1.59098	0.135567	1.28442	0.932939	1.05344	2.32569	-1.04943	1.90743	2.68901	1.29282	0.626178	-1.66775	1.8523	0.294385	1.96687	0.241672	0.238508	0.596938	-1.06602	0.369248	-1.66377	-0.944599	-2.31824	2.56216	1.42236	2.25311	0.979716	-0.385619	1.01126	0.964059	0.153436	-0.260123	0.968208	0.582475	-0.107514	0.0672166	2.42015	1.32508	0.843778	-0.362303	1.12809	1.29713	0.650299	0.939036	1.48309	0.966419	0.504112	0.923177	-2.2408	-0.893955	-0.55413	0.172129	1.55718	-0.0787094	2.08062	2.70888	-1.95919	2.98407	-1.35626	1.238	-1.39488	-2.84186	0.779228	1.49305	0.512546	2.37968	2.12353	0.603704	-1.15844	1.22595	-0.00204723	1.94311	1.33503	-0.361487	0.904179	1.55932	0.775359	0.874263	0.726037	2.71421	1.9486	0.189754	1.27991	1.1328	1.40538	-0.389691	2.42198	0.98589	2.20864	0.513411	1.68762	2.03818	1.91548	2.25977	0.873824	2.19239	1.93282	2.62798	-2.44547	2.26924	1.5408	-0.260565	-0.409413	-0.327936	1.89531	0.161338	1.33281	2.55544	1.88531	0.247955	-2.15399	2.21288	1.7325	1.59322	2.68168	1.53728	1.5098	2.14657	1.67104	2.01815	1.99839	-0.267617	0.73224	0.631379	-0.687286	1.6686	2.58267	1.5823	1.31008	0.196114	2.23459	1.04507	0.387741	0.925754	2.10267	1.59961	0.176434	2.41838	2.38032	2.43637	1.5489	2.53964	NA	NA	NA	NA	NA	NA	NA	NA	NA	1.14248	NA	NA	NA	NA	NA	NA	NA	NA	NA	NA	NA	NA	NA	-0.133507	-0.84263	NA	NA	NA	NA	NA	NA	NA	NA	NA	NA	NA	NA	NA	NA	NA	NA	NA	NA	NA	NA	NA	NA	NA	NA	NA	NA	NA	NA	NA	NA	NA	NA	NA	NA	NA	NA	NA	NA	NA	NA	NA	NA
753608	PC-14	-1.35636	1.25911	1.09205	1.58431	-1.55247	NA	1.67287	1.35468	0.505586	1.19203	1.80184	1.78658	1.79049	0.377589	1.78632	1.25179	0.955727	1.32162	0.951545	0.983263	-1.31211	0.484538	-0.205181	0.13352	1.43173	1.54787	1.26498	1.69218	1.3756	1.04645	0.654336	2.32919	1.45932	0.875274	0.302868	0.566411	-0.43138	1.32098	0.668244	1.30304	-0.786054	0.659864	1.09333	1.10961	1.76098	1.6251	1.61765	0.862559	1.17514	-0.0739525	1.06333	0.199755	1.48723	0.722605	0.74353	-1.21392	0.45488	-1.98531	0.92613	0.483191	1.13928	1.48754	-0.865644	1.8065	2.38225	NA	-0.138922	-2.06451	1.073	1.16758	1.75861	0.751468	0.70447	0.238912	-0.632952	0.892324	-1.07772	-0.29193	-2.30609	2.12362	0.93604	1.62359	0.670223	-0.4315	0.657515	0.0157463	1.55113	-0.144435	0.92727	-0.193258	0.346991	1.00461	3.39975	0.508712	0.669863	0.0370896	1.24794	1.13876	1.21487	0.850182	1.39743	1.25391	1.12786	1.18397	-2.03028	-0.863046	0.78438	1.02306	1.65511	-0.313868	1.21633	2.22622	-1.66467	3.38419	-1.81861	0.896952	-1.1151	-2.39645	0.88364	0.91486	0.901525	1.87635	1.32636	0.430069	-1.9615	1.59529	-0.321711	1.20471	0.925401	0.412952	1.12971	-0.278103	0.539894	0.586009	0.0745178	2.1817	1.8411	0.665712	2.12506	0.807121	0.880548	-0.736664	1.42543	0.950247	1.36913	0.184155	0.946655	1.3244	0.700888	0.93359	1.49505	1.46772	1.47855	2.16885	-1.99117	1.51317	1.63542	-0.553895	-0.781837	-0.368413	2.03734	0.208444	0.746119	1.35935	0.512111	-0.927188	-1.2323	1.0745	1.22175	0.639525	1.49703	0.96581	1.01682	1.72932	1.27582	0.986818	1.4248	0.455899	1.48165	0.498879	0.503327	1.31682	2.08585	1.09389	0.529304	-0.375491	1.69265	0.774365	0.0496037	1.14999	1.38496	0.978518	0.522057	1.75615	1.96838	2.24703	0.178061	1.59118	2.60234	-1.92368	-2.49835	0.774032	-0.207311	-2.55375	-0.599627	1.70483	-0.63782	1.17282	0.500704	1.20446	0.568505	1.0778	-0.933195	1.42217	1.60991	-0.16403	1.58638	1.25802	-0.294695	1.25911	-0.395864	-1.24776	-1.23936	1.95736	NA	NA	NA	NA	NA	NA	NA	NA	NA	NA	NA	NA	NA	NA	NA	NA	NA	NA	NA	NA	NA	NA	NA	NA	NA	NA	NA	NA	NA	NA	NA	NA	NA	NA	NA	NA	NA	NA	NA	NA	NA
905934	PC-3	-1.01743	NA	0.778209	1.41939	NA	NA	NA	1.32416	0.63401	0.592559	1.61588	1.52727	1.44183	1.09269	1.6667	1.44707	0.730944	0.921192	0.445741	-0.165755	-2.19701	0.561685	-0.172277	0.15776	1.63125	0.751172	0.891231	2.0994	1.96838	1.29328	1.74099	3.11682	1.87594	1.51219	NA	NA	-0.106757	NA	NA	NA	NA	1.20999	1.62984	0.815833	2.05722	1.76677	NA	1.16951	0.92151	0.300503	2.32288	1.01066	1.69424	0.834685	0.499027	-1.62497	0.76051	-0.30779	1.22793	0.999473	1.50311	2.26467	1.25958	2.28903	2.77292	2.23045	0.813201	-1.78245	1.85845	1.5266	1.66061	1.88267	0.093849	-0.367546	0.0468467	1.55589	0.173719	0.539031	-1.10939	2.32891	0.602031	1.57366	1.12815	0.184957	1.62326	1.05994	1.21201	0.53896	0.757328	1.63865	0.902916	1.10512	2.54265	1.37278	0.741653	0.0461836	0.839279	1.27817	0.783601	1.73249	1.61929	2.4827	2.26905	1.14273	-2.10664	0.264844	0.408055	1.69206	1.43394	1.05202	2.36953	2.45122	-0.765472	4.32471	-0.74629	1.97891	-1.10439	-1.72366	0.601719	1.49944	1.0489	2.13651	2.08603	0.96996	-1.04054	2.1675	0.3745	1.60731	1.57352	-0.0753027	1.48243	1.81289	0.908857	1.08015	0.837316	2.09067	2.52932	0.495775	1.52443	1.71489	1.52352	0.0105281	1.92113	1.26646	2.01679	0.471799	1.0184	1.90738	1.58537	1.67124	1.73026	2.08972	1.96429	2.56284	-2.64035	0.450907	1.59652	-0.293078	-0.489482	0.0260528	1.3789	0.17367	1.25168	2.22658	1.90368	1.08171	-1.51424	2.0824	1.18214	1.7057	2.11849	0.608188	1.59869	1.8177	1.88097	2.25203	2.25386	-0.683176	1.4957	0.774979	-0.388687	0.723447	1.12797	1.29387	1.26619	0.327907	2.13282	0.868872	0.26439	1.10533	1.55547	1.73895	-0.0364155	2.16065	2.16795	2.34118	2.323	2.01656	NA	NA	NA	NA	NA	NA	NA	NA	NA	1.55748	NA	NA	1.37616	NA	NA	NA	NA	NA	NA	NA	NA	NA	NA	-0.765294	-1.05111	NA	NA	NA	NA	NA	NA	NA	NA	NA	NA	NA	NA	NA	NA	NA	NA	NA	NA	NA	NA	NA	NA	NA	NA	NA	NA	NA	NA	NA	NA	NA	NA	NA	NA	NA	NA	NA	NA	NA	NA	NA	NA
1240202	PC-3 [JPC-3]	0.721006	1.76216	1.15128	1.97383	-0.690257	-1.61351	2.40327	2.19594	1.8006	1.76235	2.43805	2.05295	2.23894	1.33928	2.22679	1.76235	1.80171	1.82906	1.51042	0.970917	-0.326326	2.00895	0.566862	0.463605	2.16029	1.75692	1.18358	1.71588	1.71025	1.97709	1.14216	1.82966	1.48075	1.64125	NA	NA	0.686683	NA	NA	NA	NA	1.26554	1.26511	1.24092	2.20913	2.04741	NA	1.05301	1.8419	0.120787	1.81218	0.937982	1.96413	0.670126	0.715596	0.0109671	1.56944	0.265792	1.3797	1.0803	2.0325	1.69991	0.446675	2.20093	2.42332	-0.899475	1.52038	-1.81358	1.75986	1.42179	2.07279	1.08189	0.784673	0.421444	-0.287154	1.29744	-1.22349	0.23497	-1.5346	2.66544	1.46706	2.04895	0.753334	0.274699	1.74404	1.02196	1.55237	-0.306492	1.31195	0.0568855	0.598886	-0.0264887	1.69847	1.29285	0.943493	0.0697633	1.22773	1.33766	0.729728	1.83993	2.88191	2.27225	1.50846	1.33887	-1.22777	-0.17762	1.27472	1.2833	1.38026	0.844638	2.15683	2.50997	-1.54699	3.01634	-0.871904	1.3037	-1.32485	-2.23942	1.18286	1.14423	0.651673	2.33822	1.5824	0.489063	-1.21887	2.38697	0.250554	0.385416	1.32728	-0.0339583	0.97857	0.578726	1.08901	1.29942	1.26189	2.28091	2.76017	-0.177992	1.87191	2.52111	1.69569	-0.279371	2.25625	1.44937	1.46519	0.918936	1.48462	2.38501	1.1445	1.43021	1.6461	1.33406	2.62278	2.66994	NA	1.60867	1.51515	-0.254145	-0.140099	0.313259	1.94081	0.67106	1.36019	2.23677	1.04281	-1.02352	-1.26136	2.25079	1.42145	0.55548	1.90278	1.1977	1.66084	2.12421	1.85689	1.18466	2.07362	-0.0248771	1.52527	0.931077	0.310478	1.5022	2.16022	0.974371	0.985409	0.399143	2.41762	1.3959	0.449553	1.94073	2.11991	1.94666	0.315373	2.44262	2.37353	2.19241	0.272312	1.806	3.49774	-1.64245	-0.86697	2.15979	0.488191	-1.70556	0.550013	2.18841	-0.854487	0.82063	0.907592	1.762	1.34786	1.34096	-0.482871	2.1587	2.16029	0.0462009	2.16029	1.73524	0.253143	1.37832	-0.176756	0.261976	-0.520827	2.42197	NA	NA	NA	NA	NA	NA	NA	NA	NA	NA	NA	NA	NA	NA	NA	NA	NA	NA	NA	NA	NA	NA	NA	NA	NA	NA	NA	NA	NA	NA	NA	NA	NA	NA	NA	NA	NA	NA	NA	NA	NA
1240204	PCI-15A	-0.223476	-0.0380301	0.498088	0.41231	0.432621	-0.0932583	1.93719	1.97726	1.84457	0.330538	1.10657	0.714167	0.636329	-1.28469	2.06041	-0.0786658	1.75831	1.36839	-0.108276	0.466692	0.521986	1.68419	-0.359043	-0.039812	1.7819	1.75456	0.803557	1.35001	1.40325	1.79051	1.34975	2.04646	0.958846	0.658014	NA	NA	-0.258729	NA	NA	NA	NA	1.03083	1.34516	1.34829	2.07388	1.81134	NA	0.99311	1.40181	-0.477817	1.48274	0.32117	1.56035	0.642549	0.759534	-1.21878	0.588537	0.112367	0.908821	0.795238	1.81134	2.11237	-1.31707	2.06315	2.58949	1.00909	-0.598095	-2.1427	1.94745	0.652687	1.87038	0.387772	1.03215	-0.313598	-0.792216	0.555978	-1.09766	-0.195555	-1.81002	1.00222	1.16643	2.16884	1.09265	0.0433411	1.51977	0.356594	0.815698	-0.114043	0.885626	0.252666	0.469364	0.0325411	3.76207	1.15147	0.795686	-0.0796305	1.54415	0.930607	0.697658	0.853651	1.41803	2.21811	0.891855	2.59409	-1.77813	-0.311248	0.391642	0.729717	1.28066	0.159718	2.17758	2.34994	-1.53808	4.54895	-1.23701	1.39314	-1.34646	-2.39709	1.11557	0.793489	0.95966	2.15314	1.77353	0.932061	-1.06053	1.6723	-0.164435	1.41227	1.2929	0.434322	1.42668	1.11067	1.07798	1.34266	1.05991	2.18287	2.17389	0.551654	2.12611	2.65969	1.72468	-0.09267	1.85282	0.840412	1.72765	0.828495	2.12396	2.15525	2.0079	2.14018	1.83132	2.44117	2.44347	2.14286	1.79391	2.35511	1.83847	1.85458	0.733173	2.3245	2.36801	2.21119	0.983022	2.22739	1.74199	0.152064	-1.35066	2.16836	2.10335	2.16749	2.13133	2.44872	1.42232	1.98843	2.4041	2.04346	2.06461	0.622353	2.04448	0.820408	0.140508	2.22415	2.44774	2.14499	1.18636	1.82657	2.3427	1.66768	0.24999	1.30772	1.75381	1.45048	0.835563	2.14497	1.81056	2.31443	2.43188	2.06674	4.24963	0.154465	-0.673247	2.14717	1.4442	-1.96289	0.459571	1.7233	-0.393627	0.166135	2.15786	1.40269	0.0983098	2.03981	-0.158019	1.85751	0.696249	0.660185	1.85244	0.636945	0.536733	0.280306	-0.389654	1.24747	1.54159	1.5477	NA	NA	NA	NA	NA	NA	NA	NA	NA	NA	NA	NA	NA	NA	NA	NA	NA	NA	NA	NA	NA	NA	NA	NA	NA	NA	NA	NA	NA	NA	NA	NA	NA	NA	NA	NA	NA	NA	NA	NA	NA
1298529	PCI-30	-1.45752	0.826387	1.40017	1.98509	-1.96085	0.812475	1.92546	2.01491	0.646131	1.36967	2.0912	2.24091	2.29357	NA	1.64627	0.649672	1.05884	1.57723	0.684016	0.230344	-1.38686	0.401286	0.102837	0.161784	1.74613	1.30378	1.30637	1.8365	1.8868	0.917591	1.93914	2.65246	2.17827	1.40041	1.02451	1.94885	0.29461	1.87016	0.524797	1.33435	-0.297119	1.11253	1.38817	0.917642	2.27368	2.06094	1.79586	1.33896	1.03119	-0.0828237	1.158	0.593284	1.50783	0.562358	0.751046	-0.465687	0.540413	0.271728	1.16027	1.02259	2.0292	2.36197	0.009601	2.08736	2.83299	1.86831	0.874108	-1.72073	1.80037	1.15167	2.35624	0.960807	0.657774	NA	0.350662	1.91843	1.40054	0.802263	-0.804573	2.62948	1.36303	2.42696	2.15395	-0.182956	1.4222	1.11962	1.41489	2.08355	1.78741	0.761046	1.66229	1.64939	2.90526	1.41607	1.51392	0.636998	1.47167	1.82356	2.12369	1.74369	2.93234	2.6321	2.31272	2.67435	-0.0473052	0.830307	0.253745	0.541585	2.19723	3.05293	2.54261	2.68732	-0.731919	4.39784	-0.906494	2.13354	-0.707794	-0.0663751	1.40008	2.63252	1.94278	2.43714	2.14759	2.33156	0.535305	2.43841	2.34781	2.54461	1.34293	1.78593	2.43437	1.33249	1.80971	1.66526	1.98111	2.57722	2.67046	1.91934	2.57661	3.009	2.01938	1.00325	2.33219	1.32688	2.16253	1.16732	2.29565	2.3839	2.40673	2.27322	2.02075	2.43353	2.66133	2.55949	NA	2.6681	1.99014	1.17465	1.05144	1.10932	2.59824	2.72351	1.14009	2.33618	1.85288	1.21856	-0.236016	2.3408	1.91171	2.24334	2.69905	2.70393	2.4572	2.09053	2.17434	2.43877	2.25398	1.83767	2.43428	1.91514	1.34614	1.73784	2.43729	1.95189	1.75835	0.41214	2.30477	1.28377	0.450343	2.33959	2.10932	2.03781	1.32079	2.19884	2.05341	2.6998	2.60027	2.54236	3.49393	-1.85039	-1.83732	1.08557	0.0143096	-1.67842	0.624578	1.79404	0.717808	0.9535	0.308798	0.895729	1.39606	1.43012	-1.43868	0.991029	1.21144	0.64108	1.50671	0.615542	-0.260618	1.6788	0.212626	0.396501	1.15443	NA	NA	NA	NA	NA	NA	NA	NA	NA	NA	NA	NA	NA	NA	NA	NA	NA	NA	NA	NA	NA	NA	NA	NA	NA	NA	NA	NA	NA	NA	NA	NA	NA	NA	NA	NA	NA	NA	NA	NA	NA	NA
1240205	PCI-38	NA	NA	NA	NA	NA	NA	NA	NA	NA	NA	NA	NA	NA	NA	NA	NA	NA	NA	NA	NA	NA	NA	NA	NA	NA	NA	1.13974	0.98366	0.88104	0.798642	0.439488	2.16681	1.22908	0.759297	NA	NA	-0.574865	NA	NA	NA	NA	0.864171	1.18493	0.481404	1.3417	1.76669	NA	1.01724	0.617451	-0.322949	1.70351	0.134912	0.978897	0.669223	0.645834	-1.61322	0.964702	-0.178392	1.05081	0.599889	0.88726	2.04806	-1.32479	1.66905	2.54485	1.27148	-0.101501	-1.56627	1.73052	0.767785	1.74298	0.465625	0.616559	-0.662519	-0.198931	1.62774	-0.299757	-0.197886	-1.97041	2.30108	1.12211	2.12238	1.66338	0.231335	1.08561	0.442	1.73327	-0.49949	0.571338	0.342625	0.370191	1.25897	4.0122	0.832254	1.21862	0.821343	0.381646	1.62446	1.30523	1.30767	2.61005	2.25555	1.06837	1.03581	-0.547712	-0.0746732	0.0354213	1.49066	1.91149	0.947143	1.54054	2.41277	-1.48387	3.52272	-1.09195	1.9738	-0.547727	-2.47677	0.915717	1.03853	1.16157	2.07692	1.79229	1.14228	-1.02763	1.86957	-0.138618	1.71078	1.77792	1.15069	1.73918	1.27743	1.17174	1.40855	1.48268	2.16644	2.34428	1.21651	2.3082	1.12747	0.774089	-0.24806	2.03644	0.853279	1.62928	0.639833	1.04532	1.77062	0.791821	0.927785	1.08662	2.40528	1.9013	2.11386	-1.94441	1.6808	1.69873	-0.0917976	-0.182459	0.0830883	1.75461	0.401871	1.03147	1.48751	1.57941	0.932117	-0.637246	2.10558	1.40559	1.13807	1.95871	1.27955	1.65103	1.85375	1.40198	1.33731	1.97358	1.32592	1.28967	0.800365	0.922719	1.21833	1.56123	1.12885	1.40184	-0.301201	1.77272	0.76881	0.170231	1.5698	2.03282	1.3513	1.15615	2.06786	1.91845	2.36833	1.00409	2.17704	NA	NA	NA	NA	NA	NA	NA	NA	NA	NA	NA	NA	NA	NA	NA	NA	NA	NA	NA	NA	NA	NA	NA	-0.595745	-0.938175	NA	NA	NA	NA	NA	NA	NA	NA	NA	NA	NA	NA	NA	NA	NA	NA	NA	NA	NA	NA	NA	NA	NA	NA	NA	NA	NA	NA	NA	NA	NA	NA	NA	NA	NA	NA	NA	NA	NA	NA	NA	NA
1298531	PCI-4B	-1.23667	1.0096	1.06945	1.24237	-1.96848	-1.67359	1.31786	1.12217	0.23002	0.632077	1.70332	1.9924	1.51853	NA	1.46984	1.05594	NA	0.678058	1.07302	-0.369013	-1.87634	-0.143062	-0.341195	-1.34295	1.10067	1.07069	0.82886	1.21867	1.14588	1.60483	0.700936	2.12096	1.42208	0.615355	0.312666	1.33829	-0.800916	1.47527	0.342444	0.690681	-1.11548	0.763867	0.821822	0.839559	1.493	1.42748	1.56157	0.735356	0.429218	-0.148746	1.04006	0.203944	1.79976	0.080734	0.0774491	-2.24816	-0.435604	-0.200246	0.972516	0.527993	0.905186	1.5654	-1.75035	NA	2.32163	-0.135187	-0.236547	-2.56008	1.03975	-0.173317	1.83734	-0.00141463	0.270723	NA	-1.51519	0.0518343	-2.92674	-1.14259	-2.38727	2.17055	1.02467	1.19441	0.84545	-0.481228	1.3954	-0.0203426	0.919798	-0.342346	0.414244	-0.028246	-0.624263	0.140747	2.6452	0.338427	0.431116	-0.60705	0.228359	0.976948	0.742668	0.178537	1.185	0.962319	0.444262	0.311688	-2.4438	-1.49305	0.452448	1.41671	1.26254	0.416344	2.11928	2.31609	-1.95507	2.80735	-1.50362	1.71909	-1.48116	-3.339	0.533675	0.925173	0.0503166	2.02564	1.73243	0.776568	-1.70668	1.29154	-0.373453	1.40004	0.786172	0.384532	1.54265	0.640449	0.528537	1.10545	1.16236	2.01264	1.88457	-0.167593	2.02306	0.814728	1.08735	-0.487691	1.92853	1.02338	1.36223	0.612489	0.570755	1.91377	1.02119	1.29846	1.01354	2.19149	1.31997	2.29234	-2.48155	1.01065	1.63588	-0.555328	-0.649005	-0.419209	1.13018	-0.0788746	1.01635	1.63505	1.51445	-0.582943	-1.84602	1.31224	1.28385	1.30195	2.31576	1.26452	1.35317	1.81452	1.25088	1.45928	1.33387	-0.58104	0.72128	0.216486	-0.410235	1.20821	2.0412	1.21193	0.563794	-0.120596	1.75071	1.08551	-0.0544495	1.03893	1.15448	1.137	-0.00543762	1.58806	1.90973	2.19568	2.1433	1.94243	2.78892	-2.59693	-2.33713	0.549658	-0.445995	-3.42669	-1.07716	1.2975	-1.28925	0.900932	-0.108448	NA	-0.242784	0.184826	-1.72863	0.917727	1.41049	-0.378797	1.43956	0.608339	-0.439525	0.979616	-0.915353	-1.25509	-1.15862	1.78145	NA	NA	NA	NA	NA	NA	NA	NA	NA	NA	NA	NA	NA	NA	NA	NA	NA	NA	NA	NA	NA	NA	NA	NA	NA	NA	NA	NA	NA	NA	NA	NA	NA	NA	NA	NA	NA	NA	NA	NA	NA
1240206	PCI-6A	-1.21162	0.692032	1.01306	1.24579	-2.03957	-1.55068	1.56629	1.1957	0.103979	0.565326	1.93438	1.6536	1.73109	NA	1.41846	0.99221	NA	0.00759828	0.500156	0.779034	-1.25072	-0.195953	-0.52051	-0.73039	1.11727	1.10676	1.09031	1.21026	1.62924	1.09829	1.2346	2.31814	1.41443	0.826238	0.673899	1.92301	-0.261954	1.86047	0.811104	1.47937	-0.0556734	1.28012	1.3637	1.74489	2.04849	1.74746	2.04849	1.04849	1.19323	0.0464325	1.38583	0.419158	1.8441	1.63613	1.82816	0.00560894	1.04732	0.0484912	1.04849	0.747461	1.57933	2.04824	-0.0533174	1.98337	2.0932	0.25497	0.392981	-1.7078	1.51206	0.931378	1.76599	1.15131	1.04947	NA	-1.61429	-0.0855926	-2.0595	-1.02032	-2.64192	1.63885	1.10313	1.04083	1.28663	-0.313215	1.50059	-0.121277	1.67775	-0.369334	0.482719	-0.0788385	-0.669504	0.182936	3.23781	0.916645	0.444724	-0.106604	0.607943	1.11066	0.857236	0.764739	2.59798	0.228664	0.655883	1.31304	-2.39333	-0.840283	-0.0132744	1.50107	1.26548	0.969026	2.20235	2.39254	-1.32973	3.21304	-1.01805	1.99592	-1.916	-3.44839	0.567979	0.799598	0.557265	2.10278	1.71942	0.809834	-1.66915	1.77871	-0.164902	1.20223	0.978782	0.44573	1.30431	0.30251	NA	0.890255	0.962187	1.93236	1.97805	0.27492	2.17768	0.892767	0.625253	-0.490341	2.08901	1.03216	1.33411	0.149089	1.04092	1.9453	0.746667	1.09318	0.966217	1.79417	1.47796	2.26383	-1.39236	2.39346	0.923297	-0.90305	-1.14511	-0.76206	0.861745	-0.440001	0.940843	1.23867	1.65304	0.0898896	-1.39375	1.59314	0.895425	1.95812	2.11928	1.19115	1.77689	1.78964	1.3079	1.20274	2.09099	-0.0181919	0.0733082	0.518515	1.61082	0.784282	0.637954	0.758129	0.70559	-0.513459	1.71549	0.733123	0.032372	1.61275	1.85115	0.4871	0.255169	1.81504	1.84513	2.39386	1.53489	2.39386	3.02313	-2.5239	-2.69985	0.281179	-0.413768	-3.67478	-0.972146	NA	-1.30212	0.330526	-0.306195	NA	0.235261	0.592654	-0.530293	0.885964	1.22026	-0.492293	1.24256	0.108409	-1.62426	1.18583	-1.08574	-1.21315	-1.40229	1.72077	NA	NA	NA	NA	NA	NA	NA	NA	NA	NA	NA	NA	NA	NA	NA	NA	NA	NA	NA	NA	NA	NA	NA	NA	NA	NA	NA	NA	NA	NA	NA	NA	NA	NA	NA	NA	NA	NA	NA	NA	NA
1240207	PE-CA-PJ15	-1.20366	1.32588	0.855079	1.3139	-1.16914	0.283524	2.08364	1.9812	0.862218	0.625168	1.18667	1.52299	1.71542	0.323	1.54242	1.38207	1.33222	0.556451	0.878946	0.728024	-1.48662	0.754455	0.500564	-1.36235	1.78565	0.108449	1.19195	1.6186	1.56226	1.90587	1.38939	2.54358	1.69301	0.86888	NA	NA	-0.452129	NA	NA	NA	NA	0.808824	1.67495	1.23583	2.17395	1.74502	NA	0.699527	0.972278	0.175394	1.4426	0.370309	1.68227	0.258143	0.368066	-1.56097	0.633072	0.178541	1.17767	0.877511	1.20496	1.46465	-1.82926	1.75835	2.11572	0.564551	-0.264098	-2.34922	1.63276	-0.0735044	1.23901	-0.0510536	0.057056	-0.529424	-0.65416	0.88088	-1.07731	-0.207989	-0.85347	2.43821	1.22555	2.24294	1.90091	0.134936	1.62945	0.943356	1.25238	0.760713	1.32836	1.0849	0.559599	0.745474	2.26796	0.940854	1.07208	0.18174	1.64233	1.33181	2.02172	1.63395	1.64027	2.41593	2.10256	1.74704	0.742782	0.520779	0.506684	1.53205	2.13718	1.78272	2.33118	2.46516	-0.920298	3.38478	-0.8739	2.13718	-1.11859	-0.869741	1.22779	1.636	1.98419	2.2376	1.85016	2.13233	-0.230179	2.20409	0.85521	1.96758	1.67267	1.03506	1.88293	2.00297	1.2951	1.99301	1.69662	2.36727	2.41625	0.935336	2.01366	2.46504	1.39974	0.64324	2.22208	1.20794	1.74576	1.27763	1.82946	2.23929	1.64374	2.11064	1.3761	2.35852	2.49401	2.51051	-2.19694	2.45689	1.76568	0.252397	-0.26397	0.25491	2.53512	0.675321	1.12021	2.18941	1.7904	0.270142	-0.945723	2.15214	1.77051	0.996876	2.32737	1.7997	2.29335	1.83253	1.86495	1.7452	2.12837	1.45697	2.1718	1.61225	1.12738	1.60753	1.95072	1.94574	1.78313	0.0336835	2.32188	1.48003	0.301741	2.17487	2.24199	1.92131	1.18926	2.20822	1.86663	2.31779	2.53431	2.15055	2.99344	-2.35504	-1.94614	1.49503	0.232233	-2.16855	0.436091	1.19395	-0.151538	0.802906	0.471373	1.19595	-0.00813332	0.274895	-0.986472	1.38472	1.19999	0.936578	1.42138	1.52178	1.02127	1.16357	0.538649	0.227731	-0.40904	1.34488	NA	NA	NA	NA	NA	NA	NA	NA	NA	NA	NA	NA	NA	NA	NA	NA	NA	NA	NA	NA	NA	NA	NA	NA	NA	NA	NA	NA	NA	NA	NA	NA	NA	NA	NA	NA	NA	NA	NA	NA	NA
1480372	PEO1	-0.445736	1.49308	0.81611	1.7015	-1.88696	-0.311126	2.19277	2.1447	0.822428	1.11064	2.19408	1.26673	1.64248	NA	2.07293	1.49448	0.846243	1.01043	0.379877	0.430631	-0.906634	0.690092	0.263162	-1.01681	1.89278	1.78461	1.89305	2.01362	2.1763	1.7566	0.763096	2.66533	2.19408	1.63581	0.226078	1.11196	-0.644976	1.34973	0.111427	1.09525	-0.97311	1.34605	1.89042	0.609714	2.14369	1.40589	1.27678	1.1223	0.863785	-0.0171684	1.09789	0.529243	1.87674	-0.399986	0.542717	1.14369	0.700353	-0.195909	1.11766	0.833647	1.42558	2.10029	-0.971719	1.79271	2.61924	1.09887	0.107517	-2.33942	1.31286	0.827499	2.04459	0.424002	0.122417	NA	NA	NA	NA	NA	NA	NA	NA	NA	0.766113	NA	NA	NA	NA	NA	NA	NA	NA	NA	NA	NA	NA	NA	NA	NA	NA	NA	NA	NA	NA	2.11495	NA	NA	NA	NA	NA	NA	NA	2.07505	NA	4.02128	NA	NA	NA	NA	NA	1.39934	NA	2.12133	1.83119	NA	-0.894763	1.76139	0.362737	1.86185	1.09113	0.402529	1.22998	1.50054	0.87907	1.42295	1.42365	2.13778	NA	0.878798	1.91669	1.77252	0.97966	1.30129	1.97063	1.19776	2.0624	1.30775	0.845334	1.46871	0.938841	1.4563	0.881571	2.46843	2.24998	2.3052	-2.26908	1.04574	1.74902	-0.38985	-0.795395	-0.147618	1.157	0.130313	1.05775	1.79586	1.67717	1.45111	0.30129	1.57357	1.09841	2.18646	1.64608	1.14547	1.90788	1.66794	1.5463	1.23968	2.04556	2.31283	2.02296	2.20438	2.20438	1.05262	2.1147	1.51227	2.20306	-0.112848	2.36516	1.66786	0.281459	2.20438	2.14811	1.50712	2.20422	2.11257	1.65925	2.41025	2.21751	2.15205	3.47487	-2.34019	-2.02367	0.973758	-0.760057	-1.99078	-0.526089	2.19408	0.706997	0.872911	0.781611	1.49393	0.53776	1.21841	-0.641592	1.84281	1.89036	0.458128	1.88489	0.768172	-0.888663	0.205865	-0.396685	0.717699	1.26551	NA	NA	NA	NA	NA	NA	NA	NA	NA	NA	NA	NA	NA	NA	NA	NA	NA	NA	NA	NA	NA	NA	NA	NA	NA	NA	NA	NA	NA	NA	NA	NA	NA	NA	NA	NA	NA	NA	NA	NA	NA	NA
909260	PF-382	0.904857	1.07984	0.964416	1.64021	-0.485343	0.623107	1.95379	1.93101	0.752631	1.26375	1.8767	1.96143	1.69021	1.0983	1.85122	1.2608	0.486099	1.50123	0.448369	0.53112	-1.03461	0.262479	0.0211018	0.359821	1.54515	1.56308	1.28301	1.78225	1.26528	1.66169	1.53659	2.75304	1.57833	1.76176	NA	NA	-0.0639915	NA	NA	NA	NA	1.45095	1.50294	1.63369	1.84235	1.63379	NA	0.934823	1.27074	-0.0651787	1.0246	1.93482	1.93482	1.02372	1.73186	-2.8636	1.93482	-0.0875752	0.934612	0.633793	1.63371	1.93482	0.934823	1.93482	2.38007	1.93482	1.44888	-1.84911	1.67961	1.53688	1.93415	1.63379	1.33343	0.928659	-1.1575	-0.024798	-1.61703	-0.559033	-1.98183	1.92199	0.773947	1.06595	0.267355	-0.336696	1.3308	-0.762746	0.758526	-0.333102	0.486598	-0.394421	-0.548022	-0.165121	2.12211	0.751018	0.31508	-0.15098	0.787692	0.807615	0.909089	0.0497057	0.716077	0.923532	0.392237	1.13236	-1.54494	-0.906001	0.281658	1.15725	1.48743	-0.251555	1.84299	2.26369	-1.64346	2.49638	-1.33195	1.41178	-1.79629	-2.05126	0.956245	0.19983	0.23659	1.17688	1.25167	0.894197	-2.09664	0.388271	-0.857793	1.14298	-0.75003	-0.787698	0.368602	-0.346909	-2.08813	-0.376314	0.204827	0.636016	1.2009	-0.343277	1.10197	0.481782	0.643658	-1.25969	1.45614	0.333038	1.93575	-0.0484834	-0.262181	1.74014	0.247626	0.619163	0.975534	2.06903	1.16147	2.01903	-2.22899	1.23265	1.4602	-0.992884	-1.11959	-0.869348	0.185628	-0.550965	0.966449	0.91031	1.45849	-0.699046	-1.86072	1.05242	0.666073	1.69687	1.56381	1.10592	1.20572	1.78189	1.09091	-0.097055	1.38018	-0.291006	-0.320409	-0.0252111	-0.606638	-0.0785005	1.63269	0.532833	0.125032	-0.405166	1.13548	0.292571	-0.197997	0.41793	0.911863	0.905814	-0.059577	1.12096	1.23133	2.23166	-0.122408	1.65554	3.34557	-2.4548	-1.52994	1.47219	-0.481329	-1.26731	-1.52317	1.82668	0.314307	-0.240946	0.0308194	1.25976	1.54955	1.84905	-0.847442	1.29593	1.38542	0.453652	1.49327	0.952139	-0.564473	1.19496	-0.670084	-1.45637	-1.77038	1.8349	0.921868	-1.48109	0.449064	1.14727	-0.754289	-1.7327	1.42237	0.519287	0.749808	0.267945	1.26376	0.0447009	0.861142	0.470264	-0.123618	-0.293375	-0.80624	1.05298	-1.03541	0.470464	0.659015	NA	1.83794	-1.66108	1.05383	1.25438	0.0416154	1.15328	-1.08257	-0.180994	-1.96906	0.0444917	1.03072	1.58561	1.93277	-2.86139	0.503245	1.48303	1.40431	0.610695	0.400501
683667	PFSK-1	0.0781897	1.48953	0.327919	1.58235	-2.55439	0.811425	1.9661	1.32308	0.801975	0.641307	1.96056	0.828527	1.1076	0.865976	1.34202	1.32323	0.661307	0.882456	0.0561523	0.930788	-1.33808	0.0446275	-0.0992534	-0.706085	1.78834	1.47463	1.88511	2.00804	1.62513	0.846294	0.115258	NA	NA	NA	0.375224	0.412149	NA	1.16662	-0.0573922	0.70944	-1.46126	NA	NA	0.75833	1.10897	1.61091	NA	NA	0.667022	-0.229451	0.650139	NA	NA	NA	0.360473	NA	0.618	-1.44127	NA	NA	1.8327	2.1084	NA	NA	NA	1.87365	0.469718	-1.8006	NA	NA	NA	NA	NA	NA	-0.447156	1.38606	-0.173592	0.68037	-1.82521	2.38847	1.16793	1.65444	0.877125	0.63578	1.1877	0.731684	1.29458	-0.103402	1.05974	1.30234	0.964156	0.948813	2.52586	1.01707	1.08458	1.10524	1.53592	1.24942	0.757739	1.10531	2.41324	1.393	0.713628	1.63825	-1.80573	0.0852849	0.22739	0.80249	2.09159	1.45316	2.27685	2.48404	-0.981171	3.02843	-0.908413	1.74378	-0.644209	-1.84426	1.1988	1.2622	1.34694	2.19853	1.88061	1.36165	-1.43118	2.02362	-0.391443	1.97345	1.48905	0.324382	1.34251	1.15104	1.12176	1.24264	2.42909	2.26085	2.46452	0.73192	1.94189	1.41314	1.26298	-0.397257	2.10605	1.15202	2.02617	0.435087	1.01671	1.95505	1.61166	1.69612	1.8019	2.33421	1.98074	2.48207	-2.48441	2.00572	1.74135	-0.050686	-0.0964416	0.601656	2.42307	0.54116	1.00216	1.98094	1.89099	0.750267	-1.78276	1.93444	1.57899	1.85914	2.07527	1.81389	1.86247	1.50676	1.51884	1.87534	1.86346	-0.0972468	2.19673	0.189835	1.98475	1.04114	1.62323	1.25524	0.756808	0.184348	1.43328	1.3079	0.274401	2.0733	1.65843	0.94943	0.165217	2.15357	1.97649	1.75606	1.03485	1.97132	3.96694	-1.93742	-2.31437	0.763298	0.0873717	-2.75474	-0.564841	1.72675	0.51022	-0.01826	0.0217421	0.745224	1.65125	1.39279	-1.98363	0.949908	0.999343	0.972377	1.64183	0.334482	-0.608221	0.232221	0.445007	-1.02395	-1.09613	1.16336	NA	NA	NA	NA	NA	NA	NA	NA	NA	NA	NA	NA	NA	NA	NA	NA	NA	NA	NA	NA	NA	NA	NA	NA	NA	NA	NA	NA	NA	NA	NA	NA	NA	NA	NA	NA	NA	NA	NA	NA	NA
1330991	PL-21	NA	1.20946	NA	NA	-0.623894	0.855028	2.01956	NA	NA	NA	NA	NA	NA	NA	NA	NA	NA	NA	NA	NA	NA	NA	NA	NA	NA	NA	NA	NA	NA	NA	0.697112	2.91482	1.77983	1.2965	0.85161	0.723624	0.359824	1.39355	0.444173	0.951853	-0.479941	1.03449	1.87274	0.834627	1.80307	1.46011	2.19389	0.949606	1.13689	0.196446	1.00736	0.794271	2.19645	0.372859	0.770995	-2.0908	2.18602	-1.19933	0.930108	0.888877	1.59298	1.78454	-0.209159	1.73462	2.29597	1.8859	2.5102	-1.50012	1.92756	0.296072	1.89418	0.450683	-0.148162	0.151318	-0.288643	0.856962	-0.530535	0.208886	-1.67532	2.41416	1.22739	1.4296	0.382504	0.60142	1.65987	-0.14433	0.560219	-0.663378	0.528732	0.552182	-0.399542	0.515024	2.2813	0.982312	0.661487	-0.177998	0.69784	1.62805	1.01044	0.504623	2.66827	1.33472	0.0298497	1.58387	-0.666971	-0.0898328	-0.47507	-0.584854	0.872556	0.626017	1.80514	2.30489	-1.52876	2.74181	-1.13216	1.92282	-1.11385	-2.06638	1.26216	0.277308	0.586387	2.26157	1.23077	1.07649	-1.62612	1.56012	-1.06606	1.10107	0.289485	-0.827885	-0.0322477	0.759074	0.0769599	-0.166762	0.791111	0.99195	1.56698	0.148159	0.751905	0.987138	0.895882	-0.867712	1.63823	1.0412	1.95168	0.131761	0.220419	1.36289	1.0372	1.18591	0.363003	1.45613	1.36577	2.27377	-1.19854	1.79185	0.53176	-0.64769	-0.377699	0.164545	0.54544	0.350787	1.17336	1.06088	1.51766	-0.0115627	-2.77774	1.28875	0.37126	1.78369	1.32876	1.19893	1.33478	1.50928	0.849511	0.585764	1.70241	-0.915194	2.09314	-0.309186	-1.4632	-0.389043	2.45801	0.395692	0.178008	0.0870081	0.491452	0.292368	0.29043	0.0778361	1.57747	0.566945	-0.233512	2.1897	1.44788	2.29827	0.28823	2.11627	2.92154	-1.90506	-2.02942	2.26512	-0.128916	-1.85658	-0.300225	1.00792	0.951909	NA	0.350851	1.06474	NA	-0.277022	-0.944263	1.96409	1.96409	0.285635	1.60233	0.623739	-1.02266	1.27226	-1.13836	-1.13375	-2.55593	2.26512	1.56582	-1.53345	0.504912	1.47233	0.200903	-1.95217	2.36687	-0.470963	0.850459	0.683737	1.54357	-0.376664	0.751351	1.54294	-0.0458717	0.305104	1.37031	1.05474	-1.23643	1.59341	1.56555	1.96433	1.25454	-1.67022	-0.488249	0.549221	0.767821	1.34897	-1.05855	-0.532606	-1.70861	0.131922	1.33604	1.8139	1.51245	-2.58162	0.87563	1.12603	1.32466	1.41252	0.0190887
1240208	PL18	NA	NA	NA	NA	NA	NA	NA	NA	NA	NA	NA	NA	NA	NA	NA	NA	NA	NA	NA	NA	NA	NA	NA	NA	NA	NA	0.327505	1.78064	1.55414	1.40785	1.43437	2.86278	1.12176	0.954	NA	NA	0.375488	NA	NA	NA	NA	1.12175	0.89987	1.78466	2.08569	1.78466	NA	1.08267	2.08057	-1.11823	0.462401	1.59521	1.78297	0.606723	-0.302935	-0.352055	0.441328	-0.364817	0.963264	0.784657	1.09988	1.16677	-2.6257	0.760548	2.39325	2.02714	NA	NA	1.15243	0.358721	2.0817	1.74969	1.68775	-0.332698	-1.3833	-0.189914	-1.62115	-0.766332	-1.68348	2.33451	1.08714	1.47696	1.71578	-0.662162	1.50362	0.768528	0.847516	0.0607867	0.464755	0.666955	-0.400795	-0.520371	3.06055	0.668101	0.684888	0.0422334	0.500692	0.841163	1.19324	1.0735	2.235	1.22386	1.4053	1.77029	-1.6494	-0.0976671	0.0555319	0.95693	1.2956	0.0943416	2.3087	2.13195	-1.66123	3.48501	-0.984187	1.6575	-0.971159	-1.83584	1.00145	1.24298	0.793325	2.1381	1.84988	1.60573	0.0230551	2.13945	0.786339	2.09459	1.97102	0.97189	1.15734	2.14084	1.53878	2.13958	2.34153	2.36676	2.42778	0.899161	2.43078	1.65977	1.31038	-0.0599292	2.0885	1.1348	1.77804	1.18087	1.74828	2.00923	1.12159	1.30167	1.15771	2.22389	2.40758	2.38435	-2.38516	2.41424	1.83917	0.135357	-0.0886128	0.236997	0.912231	0.60852	0.864983	2.07903	1.76093	1.30415	-1.21662	1.99618	1.62617	2.13639	2.27058	1.30904	1.59249	1.6533	2.11799	1.5735	1.62055	1.03211	2.06949	1.16105	0.356864	1.63431	2.43022	1.6874	1.13344	0.116895	2.18268	1.64446	0.185352	2.13888	2.11949	2.05377	1.15148	2.09137	1.86675	2.29028	0.476945	2.09399	NA	NA	NA	NA	NA	NA	NA	NA	NA	NA	NA	NA	NA	NA	NA	NA	NA	NA	NA	NA	NA	NA	NA	-0.461893	-0.677578	NA	NA	NA	NA	NA	NA	NA	NA	NA	NA	NA	NA	NA	NA	NA	NA	NA	NA	NA	NA	NA	NA	NA	NA	NA	NA	NA	NA	NA	NA	NA	NA	NA	NA	NA	NA	NA	NA	NA	NA	NA	NA
1298533	PL4	0.063154	1.42061	1.13158	1.56109	-1.04392	0.541752	1.68893	2.12877	1.11514	1.10077	2.20111	1.31067	2.1877	NA	2.1042	1.50149	NA	1.59794	0.915273	1.65407	-1.17647	0.626391	0.112106	-1.27425	1.48823	1.80317	1.26363	2.02066	2.20111	1.53902	0.782563	2.75065	1.76052	1.59393	0.372954	0.827141	-0.116308	1.76608	0.271944	1.37748	-1.06051	1.58203	1.86175	1.60018	1.80648	1.81641	2.14564	1.151	1.23553	0.114934	1.06273	NA	1.67575	0.0483311	0.554674	-1.66608	0.959895	-1.00148	1.13118	0.688312	0.837579	2.05652	-2.13091	1.24705	2.62959	1.33426	0.238499	-1.83005	1.68198	-0.124832	2.15247	0.0174552	0.291879	NA	-0.475874	0.951451	-0.860651	0.583204	-1.40546	NA	0.818569	1.81721	1.64172	-0.124401	1.60935	0.800496	1.39009	-0.172615	1.1511	1.58413	1.21988	0.701684	2.34021	1.18847	1.0277	-0.229785	0.879856	1.33033	1.08444	1.55861	2.53711	1.94691	1.48027	2.15065	-1.5147	0.385705	0.596895	1.20704	2.05585	1.09423	2.37828	2.50214	-0.76036	3.23038	-0.905	1.82256	-1.23269	-1.81436	1.209	1.55868	0.851747	2.15582	1.92017	1.06502	0.0342752	1.69805	0.920681	2.0237	1.58272	0.765349	1.48653	2.17783	1.54975	1.83685	2.3895	2.41069	2.2751	1.18583	2.00356	1.86438	0.756412	0.449945	2.21039	1.18586	1.99439	1.13672	1.58377	2.17987	1.21412	1.58437	1.48121	2.08777	2.50193	2.4866	-2.46433	1.77871	1.90663	0.228874	0.280797	0.663482	2.48012	0.706281	1.05358	2.13291	1.88649	1.49927	-0.793365	1.99302	1.88056	2.03858	2.16096	1.53214	2.43629	1.5779	2.15974	1.38479	1.80696	1.66413	1.65024	1.66166	1.12124	1.70086	2.28769	1.79213	1.58632	-0.221234	2.50214	1.33228	0.170848	2.21141	1.93393	1.96678	1.18357	2.21132	2.01143	2.43464	0.532689	2.11254	4.50214	-1.26348	-0.966837	1.83353	0.272868	-2.03296	-0.172211	2.20111	0.713166	0.485411	0.635182	NA	0.153611	0.932253	-0.505218	1.82498	1.88409	1.50184	1.90008	1.46125	-0.260901	1.15132	0.220169	0.262023	-0.603302	1.98423	NA	NA	NA	NA	NA	NA	NA	NA	NA	NA	NA	NA	NA	NA	NA	NA	NA	NA	NA	NA	NA	NA	NA	NA	NA	NA	NA	NA	NA	NA	NA	NA	NA	NA	NA	NA	NA	NA	NA	NA	NA
925349	PLC-PRF-5	NA	NA	NA	NA	NA	NA	NA	NA	NA	NA	NA	NA	NA	NA	NA	NA	NA	NA	NA	NA	NA	NA	NA	NA	NA	NA	NA	NA	NA	NA	NA	NA	NA	NA	NA	NA	NA	NA	NA	NA	NA	NA	NA	NA	NA	NA	NA	NA	NA	NA	NA	NA	NA	NA	NA	NA	NA	NA	NA	NA	NA	NA	NA	NA	NA	NA	NA	NA	NA	NA	NA	NA	NA	NA	0.0697978	1.24524	0.936456	0.663602	-1.11631	1.60965	1.23578	2.2496	1.89642	0.953092	1.64999	0.723418	0.842985	0.706849	1.636	0.697484	0.640564	1.08144	2.95501	1.12496	1.53053	0.319366	1.23083	0.910517	0.120573	1.63154	2.7483	2.44794	2.14691	2.12199	-1.37229	0.142015	1.64969	1.62572	1.47044	2.1807	2.40394	1.94949	-0.314941	3.5516	-1.23728	1.78006	-0.519032	-1.31108	1.22947	2.2467	1.33488	2.194	1.95517	1.88231	-0.276108	2.23735	0.912812	2.02392	2.25392	0.598863	1.53603	2.25412	1.65112	2.244	2.52635	2.46113	NA	1.8012	2.52667	2.33148	1.62121	0.636624	2.13889	1.22359	1.80961	1.5952	2.10844	2.25404	1.79547	1.79604	1.37891	2.50389	2.5272	2.49684	-2.11757	1.33995	1.70969	0.555152	0.174372	0.862006	1.80959	1.09289	1.0694	2.48076	1.87898	0.958898	-0.6254	2.25412	2.03381	1.36013	2.5444	1.87991	2.25358	0.963862	2.4788	1.73135	1.95096	0.330669	2.25311	2.22672	1.50982	1.61946	2.05866	2.1105	2.24845	1.16936	2.52751	1.30798	0.305997	2.25412	2.25289	1.66074	1.03989	2.25412	1.88596	2.05692	2.5101	2.0566	NA	NA	NA	NA	NA	NA	NA	NA	NA	NA	NA	NA	NA	NA	NA	NA	NA	NA	NA	NA	NA	NA	NA	0.0116982	0.0557307	NA	NA	NA	NA	NA	NA	NA	NA	NA	NA	NA	NA	NA	NA	NA	NA	NA	NA	NA	NA	NA	NA	NA	NA	NA	NA	NA	NA	NA	NA	NA	NA	NA	NA	NA	NA	NA	NA	NA	NA	NA	NA
910546	PSN1	-1.3112	1.03234	0.800892	1.24898	-2.38804	0.56548	1.38405	1.2215	0.45052	0.975105	1.44298	1.77391	1.32589	0.497443	1.77181	1.16998	0.531725	0.518209	1.01905	1.00547	-1.37056	0.536204	-0.159302	-1.37823	0.340769	-0.453822	1.18598	1.6408	1.86275	1.43751	0.795321	2.42306	1.54328	1.15021	NA	NA	-0.630349	NA	NA	NA	NA	0.686486	1.07564	0.835814	1.84543	1.53512	NA	0.845397	1.29085	-0.154669	0.93434	-0.0402657	1.33653	-0.981961	0.32165	-2.12393	0.0641134	-1.27676	0.624541	0.544007	1.5444	1.6699	-2.53533	0.531346	2.32256	1.68271	0.298318	-2.03541	1.16154	-0.550352	1.84436	-0.513932	0.679483	0.00322982	-1.83586	1.53582	-2.95155	-1.35696	-0.420793	2.01099	0.868147	0.509738	0.520528	0.55226	1.22532	0.575555	1.55417	0.293846	0.856551	1.05037	1.27751	0.945713	3.72612	0.688281	0.0117402	1.31999	1.17106	0.875899	0.50148	0.272198	0.804768	0.175999	-0.00623723	-0.0841621	-2.70272	-1.66384	-0.618598	0.337222	0.574506	-0.577783	1.70973	1.83414	-2.37792	2.31132	-1.87607	0.905387	-1.75326	-3.5958	0.821356	0.681446	-0.121146	1.87847	1.57476	0.505379	-1.40258	1.55027	-0.595681	1.47529	0.77294	0.309123	-0.552329	0.825176	0.286936	1.17197	0.515528	1.63815	1.60666	-0.154064	1.64977	0.666206	0.762792	-0.7695	1.6108	0.876766	1.55693	0.608961	0.790924	1.32807	0.90619	0.996862	-1.28766	1.37042	1.0051	2.12577	-2.36588	0.853122	1.55533	-0.964679	-0.66722	-0.777606	0.998846	-0.503499	0.711596	1.37054	1.48336	0.45694	-1.34666	1.64405	1.29035	1.63953	1.53413	1.22881	1.1975	1.56245	0.801713	0.334294	1.21209	0.441595	0.0506679	-0.767948	-0.126382	0.634467	1.47189	0.93795	0.646659	-0.648397	1.04415	0.636631	-0.0566057	1.61737	1.02999	0.925884	0.581125	1.71777	1.50436	1.89855	0.342452	1.63716	2.9482	-2.44829	-2.77289	0.24684	-0.731372	-3.10357	-0.445474	1.33538	0.563608	0.765853	0.379063	0.988153	-0.6684	0.0285138	-0.733992	1.1768	1.53134	0.947632	1.32275	0.560851	-0.170804	0.778652	-0.599286	-1.64657	-1.86117	1.21569	1.16007	NA	0.234197	0.451216	-0.728153	-2.87804	2.07282	-1.35154	0.512196	-0.924006	1.15479	-0.635823	0.3297	0.842706	0.120629	-0.310502	-1.27507	0.896089	-1.78312	0.866355	0.0147779	0.478037	1.31422	-1.97715	-0.424379	0.419858	0.243144	0.476082	-1.80558	-1.27048	-2.18348	0.17014	0.949652	1.56535	1.82172	-3.05175	1.09884	1.20723	1.36511	1.16847	0.551848
1330993	PWR-1E	-0.754889	1.08006	1.04219	1.41931	-2.1494	0.816532	2.02336	1.67916	0.420611	0.916791	2.07722	1.8452	2.0211	NA	1.91301	0.588056	0.997757	0.819218	0.976197	1.64621	-0.745342	0.361436	0.183354	-0.435833	1.64117	1.29437	0.847461	1.91129	2.08841	1.70029	0.449095	2.67	1.71716	1.21483	0.503421	1.23171	-0.86214	2.07227	0.53935	2.00562	-0.0112082	0.870132	1.53599	0.405685	2.07281	1.7716	0.674517	1.06056	1.7505	-0.282059	2.37384	0.51863	0.966759	0.233077	0.535904	-0.109877	0.373006	-0.0387214	1.04377	0.771776	1.51354	2.07281	0.052842	2.01628	2.45142	1.90781	-0.18918	-2.50713	1.11454	0.951755	1.98008	1.4892	0.849667	-0.678765	NA	NA	NA	NA	NA	NA	NA	NA	NA	NA	NA	NA	NA	NA	NA	NA	NA	NA	NA	NA	NA	NA	NA	NA	NA	NA	NA	NA	NA	NA	NA	NA	NA	NA	NA	NA	NA	NA	NA	NA	NA	NA	NA	NA	NA	NA	NA	NA	NA	NA	NA	NA	NA	NA	NA	NA	NA	NA	NA	NA	NA	NA	NA	NA	NA	NA	NA	NA	NA	NA	NA	NA	NA	NA	NA	NA	NA	NA	NA	NA	NA	NA	NA	NA	NA	NA	NA	NA	NA	NA	NA	NA	NA	NA	NA	NA	NA	NA	NA	NA	NA	NA	NA	NA	NA	NA	NA	NA	NA	NA	NA	NA	NA	NA	NA	NA	NA	NA	NA	NA	NA	NA	NA	NA	3.65651	-2.78013	-2.38269	0.810175	-0.132053	-2.87616	0.274024	1.46288	0.676421	1.00833	0.103356	1.3114	0.839968	1.01382	-0.607145	0.980012	1.61802	0.520856	1.70268	0.127263	-0.918866	NA	-0.240099	NA	NA	NA	NA	NA	NA	NA	NA	NA	NA	NA	NA	NA	NA	NA	NA	NA	NA	NA	NA	NA	NA	NA	NA	NA	NA	NA	NA	NA	NA	NA	NA	NA	NA	NA	NA	NA	NA	NA	NA	NA	NA	NA	NA
1298534	QGP-1	1.61249	1.27461	1.48085	2.49815	0.282758	1.38228	1.95959	2.43819	2.34842	1.69843	2.7111	1.62181	2.39503	2.08459	2.50091	1.68373	2.20293	2.44647	2.36715	1.70091	0.480834	1.68309	1.23304	-0.273931	1.545	2.31304	2.4109	2.59036	2.7637	1.62408	1.14697	3.42375	2.75054	2.58372	1.49102	1.88285	1.8675	2.43312	1.10379	2.14135	-0.0976527	2.43758	2.26347	1.29854	2.58802	2.09707	2.6876	1.40987	1.7975	0.273254	1.83725	1.26229	2.47696	1.29266	2.0185	-1.2961	2.13989	0.482681	1.6876	1.38657	2.37747	2.68034	NA	2.60469	3.16376	2.18858	2.70775	0.1093	2.18899	0.51716	2.64478	0.827052	1.59315	NA	NA	NA	NA	NA	NA	NA	NA	NA	1.9374	NA	NA	NA	NA	NA	NA	NA	NA	NA	NA	NA	NA	NA	NA	NA	NA	NA	NA	NA	NA	1.35228	NA	NA	NA	NA	NA	NA	NA	2.76413	NA	2.92696	NA	NA	NA	NA	NA	1.84411	NA	2.70551	2.34978	NA	0.110871	1.93496	0.152347	2.68073	1.66	1.22892	0.879648	1.61819	0.654313	1.81331	2.88695	2.37124	2.62497	1.26018	2.44329	0.814912	1.48148	-0.132884	2.14544	1.38593	2.52434	1.09114	1.25513	2.77449	1.55965	1.71744	0.420948	2.03501	1.51618	2.73393	-2.56173	1.57278	2.43498	-0.551922	-0.296134	-0.10382	0.771507	0.608404	1.57038	1.89049	1.98193	1.39719	-1.34357	2.40716	1.66567	2.50967	2.27814	1.86983	2.06495	1.41775	1.40656	0.791228	2.58109	0.662228	1.30277	0.691271	0.344695	1.37854	1.94117	1.47635	1.20023	0.00386486	2.05495	1.28232	0.822859	2.0815	2.46961	1.21028	0.617294	2.78291	2.73087	2.86873	1.8254	2.85428	4.42494	0.621631	0.673883	2.7432	1.45775	-1.24035	0.725216	2.69294	1.47012	1.60473	1.98026	2.01685	0.694422	1.88088	0.406655	1.14283	1.97238	1.04664	2.15628	1.92812	1.62245	1.91388	1.03036	-0.815057	-1.37565	2.3362	NA	NA	NA	NA	NA	NA	NA	NA	NA	NA	NA	NA	NA	NA	NA	NA	NA	NA	NA	NA	NA	NA	NA	NA	NA	NA	NA	NA	NA	NA	NA	NA	NA	NA	NA	NA	NA	NA	NA	NA	NA
910545	QIMR-WIL	0.27205	0.987608	1.34965	1.1118	-1.23472	0.748514	1.71199	1.32062	0.678912	1.0847	2.04948	2.04401	2.0482	0.905802	0.536005	1.35057	0.924044	1.3001	1.01277	0.799465	-0.929129	0.736981	-0.172973	0.0449977	1.74851	1.58856	0.660135	1.82009	1.53039	1.6478	1.27365	2.43777	1.83345	1.01935	NA	NA	-0.7561	NA	NA	NA	NA	1.07689	1.66861	0.652893	1.76126	1.47852	NA	-0.0890307	0.861411	-0.0366931	0.953031	0.234054	1.80565	0.508327	0.686949	-2.415	0.257358	-0.0453887	0.999344	0.697438	1.22044	1.63143	0.431897	0.509068	1.41834	2.00089	0.924938	-2.33762	1.53639	1.09161	1.94772	1.02639	0.506959	-0.213584	-1.69869	-0.766883	-3.01095	-0.869798	-2.47307	1.88222	0.986474	0.560908	0.240671	-0.363013	1.32652	-0.49609	0.44059	-0.516883	0.637085	0.0890542	-0.242639	0.000962813	2.56959	0.261201	0.157743	NA	0.970641	0.651205	0.687193	0.261822	0.48421	0.726982	-0.202679	0.414398	-0.911435	-0.695243	0.0312014	1.42658	1.04798	-0.16147	1.7206	2.12615	-1.97946	2.86192	-1.04746	0.978222	-1.89375	-2.89581	1.04508	0.641762	-1.34491	2.05178	1.46302	0.754939	-1.78723	1.22638	-0.406157	0.783881	-0.240725	-1.1346	0.0943705	-0.079077	-1.13096	-0.00753924	0.267802	0.858716	1.79748	-0.52019	0.137801	0.995762	0.883236	-0.446817	1.25442	0.628186	1.50947	-0.267452	0.631739	1.67844	0.287926	0.592967	1.20291	1.90666	0.939181	2.28804	-2.39803	0.834981	0.591007	-1.26411	-1.14414	-0.924162	0.0350927	-0.681927	0.983886	1.22856	1.55752	-0.342509	-2.71913	1.14678	0.838338	1.19541	1.24003	1.31448	1.02318	0.308081	1.24138	0.737185	1.08164	-1.00337	-0.796561	-0.60761	-1.31554	-0.333803	1.23358	-0.234118	-0.0131182	-0.445316	1.06714	0.31281	-0.27238	0.677759	0.640311	0.29177	-0.374998	1.29291	1.38302	2.28517	0.314662	1.70032	3.07155	-2.5837	-2.48518	0.898805	0.549685	-1.99261	-1.35909	1.50806	0.748432	-0.909894	-0.0974386	1.32944	1.6071	1.037	-1.23786	1.328	1.6107	0.0406011	1.69387	0.315144	-0.894261	1.13128	-0.988429	-1.65966	-1.74191	2.04723	0.941544	-2.33278	0.602613	1.34815	-0.365286	-1.91695	1.80936	0.455079	0.379381	-0.461627	1.31092	0.311676	0.966404	0.769847	-0.0839022	-0.0387215	-0.439079	1.09252	-1.30312	1.40973	0.375515	0.844541	1.83041	-1.0752	0.669066	1.11914	0.767479	0.890555	-0.976312	-0.579371	-1.48213	-0.152578	0.712074	1.5878	1.03557	-2.93283	0.719148	1.38499	1.25712	1.35021	-0.31666
909262	Raji	0.887482	1.2614	1.31068	1.5019	-0.70249	-0.09103	1.3042	1.613	1.46419	0.888536	1.96795	2.07154	1.8596	1.27646	1.73772	1.03353	1.66634	1.7614	1.6736	1.59978	-0.806753	1.27886	0.0296349	0.468759	1.4252	1.43831	1.56833	1.54612	1.53251	1.72792	1.25576	2.59962	1.64133	1.49111	NA	NA	0.217534	NA	NA	NA	NA	1.51999	1.57803	0.713254	1.66321	1.72024	NA	-0.135745	0.821209	-0.173048	0.84012	0.367774	2.03562	0.491444	0.532204	-2.46803	0.0755132	-0.132348	1.00233	0.734589	1.42665	1.89847	1.00917	1.83477	2.44326	1.99721	0.867799	-2.58511	1.54863	1.2123	1.9451	1.22863	0.599351	-0.2232	-0.511393	0.955051	-0.570481	0.125647	-1.34489	2.24657	1.08184	1.3503	1.39248	0.703731	1.47707	0.415844	1.33041	-0.304341	0.994938	0.906348	-0.0829319	0.546195	2.76654	0.910663	0.856369	0.0554166	1.11963	0.96619	0.892798	0.177693	1.75191	1.4374	0.774978	1.39406	-1.35674	0.318125	1.40353	0.480483	1.47852	0.342723	2.04867	2.35586	-0.892665	2.33741	-1.02537	1.91954	-1.16971	-1.19277	1.02287	1.12402	1.03164	2.07875	1.78347	1.67204	-0.762173	2.05053	-0.326526	1.77027	2.08083	0.987799	1.35604	1.33669	1.4784	1.34633	2.17851	2.22716	2.32778	-0.0364375	2.37257	1.03641	1.60825	-0.533116	2.07763	1.06777	2.04647	0.710276	0.982105	1.77068	0.63959	0.969852	1.59075	2.37232	1.43448	2.27271	-2.42441	1.91266	1.78081	-0.631009	-0.757195	-0.425046	0.964712	-0.0818141	0.948623	1.62762	1.72028	1.41501	-0.762595	1.44491	1.15204	2.04208	1.44403	1.29198	1.28729	1.98585	1.52308	1.18426	1.96061	0.634624	1.01642	0.725399	0.679452	1.18474	1.47655	1.14275	1.38152	0.478595	1.56011	0.965362	0.146077	2.06508	1.50019	1.61148	0.603283	2.03734	1.54828	2.2301	0.298328	1.94604	3.6001	-2.30822	-1.46599	1.4075	0.447034	-1.03566	-1.74133	1.79417	0.301658	1.25997	0.34026	1.37214	1.76656	1.43403	-0.523912	1.61743	1.72948	1.23617	1.76624	1.31933	-0.101536	1.37257	0.466715	-0.62466	-1.53708	2.06606	1.3716	-1.29235	1.37256	1.37257	-0.0873557	-0.965609	2.17515	1.10768	1.10393	0.899516	1.37237	1.37231	1.27971	1.35433	0.477974	-0.00648762	0.598393	0.999531	-1.35661	0.888192	1.06007	1.50551	1.67626	-0.22404	1.71869	1.35444	0.668961	1.58893	-0.215556	-0.467977	-0.6565	0.814888	1.21372	1.76971	1.86361	-2.46712	0.982178	1.1734	1.63795	1.2678	1.39708
910401	Ramos-2G6-4C10	0.870808	0.291992	1.18476	0.780922	-2.15158	0.222661	0.801228	1.29566	0.107284	0.307016	1.52646	1.88586	1.86679	0.706919	1.1113	0.650925	-0.0164875	1.39889	-0.0913949	0.361584	-2.17843	-0.429505	-1.2275	0.08641	0.93382	1.04248	0.390601	1.65129	1.1865	1.58732	0.851455	2.68026	1.42008	0.909376	NA	NA	-0.367174	NA	NA	NA	NA	1.15601	1.48162	-0.995601	1.33168	1.26065	NA	-0.0135115	0.91112	NA	0.960672	0.261625	1.4326	0.547604	0.607284	-2.68218	1.36311	-0.544817	0.616313	0.399707	1.56092	1.86203	0.26987	1.85268	2.19894	1.74383	2.53172	-1.24569	1.86166	1.07715	1.81549	1.27188	-0.233399	0.168321	-0.515681	0.951389	-0.415345	0.273859	-2.36894	1.88375	0.888032	0.880552	0.445146	-0.34075	0.948011	-0.0588157	0.892033	-0.410395	0.561751	0.119886	-0.0689346	0.796411	2.17293	0.879102	0.39048	-0.480589	1.29659	1.21422	0.839323	0.619402	1.00968	1.12558	0.473542	1.3579	-2.46753	-0.81479	0.543533	1.15884	1.58878	1.00556	1.91586	1.83183	-1.48052	2.27458	-1.42295	1.36964	-1.56955	-2.15476	0.812108	1.07756	1.13094	1.81671	1.59032	0.685931	-1.66224	1.30814	-0.927816	1.27028	0.356577	-0.2849	1.21424	0.837786	0.269401	0.792475	1.13712	1.20421	1.74918	0.163642	1.62707	0.961211	0.498953	-0.970036	1.55574	0.709175	1.32556	0.168631	0.227807	1.89694	0.539931	0.560685	1.18542	2.00194	1.18561	2.14502	-2.37747	1.43692	1.43963	-0.825452	-1.02522	-0.628868	0.79484	-0.388933	0.639373	1.19124	1.25019	0.531861	-2.13846	1.1929	0.631047	1.46989	1.34891	1.16989	1.12113	1.28541	0.835355	0.824257	1.21832	NA	0.156897	-0.238849	-0.828427	0.210683	1.69749	0.473209	0.794599	-0.659833	0.501896	0.735198	-0.161477	1.38335	1.14268	0.576364	0.152301	1.74863	1.25763	2.14734	-0.108304	1.75705	2.39679	-1.5476	-2.98052	1.26113	0.116488	-2.41922	-1.36019	0.871558	-0.12035	-0.640896	-0.480681	0.202095	1.36876	0.92951	-3.31736	0.860314	0.996874	0.0202133	0.67861	0.219527	-1.00147	1.09359	-0.802582	-1.26852	-1.62958	1.35373	1.09926	-2.70448	0.959719	0.941193	-0.58703	-1.8525	1.7764	0.770637	0.419248	0.604092	0.955185	0.672862	0.60598	0.709391	-0.00845668	-0.273231	0.480581	0.921233	-1.34916	0.935622	0.730815	0.844779	1.1795	-1.48924	1.30202	1.10402	0.56165	0.735065	-1.57532	-0.81595	-1.79303	-0.388288	0.988063	1.58623	1.30383	-3.08499	0.797294	1.29732	1.0486	0.806651	-0.00803826
1330995	RC-K8	1.01977	1.05259	1.28524	1.64301	-0.408678	0.73083	1.97953	1.52694	1.70204	1.18254	1.86493	1.04901	1.88956	1.18108	0.973998	1.33927	1.6403	1.73719	1.6403	1.6403	-0.987333	1.6403	-0.0181964	0.433722	1.73721	1.59366	1.6423	1.65842	1.60095	1.68376	1.57703	2.47941	1.24804	1.67464	1.49355	1.92682	0.092444	1.98787	1.05213	2.01198	0.943296	2.03792	1.73721	1.3438	1.5083	1.1371	1.99833	0.48905	1.92688	-0.51501	1.91503	1.53381	1.41073	0.849762	1.72525	-1.65563	2.01404	-0.388389	0.660966	0.712193	1.16018	1.53231	0.56415	1.61901	2.37181	1.53408	2.29452	-0.738291	1.67193	1.25689	1.49794	1.69793	1.22757	0.600624	-0.138102	1.02818	-0.42984	0.199209	-0.605432	2.10374	1.02403	1.99727	1.35795	0.746756	1.34067	0.747406	1.74655	-0.00739562	1.15587	1.32857	0.600177	1.27486	3.84627	1.03135	1.04024	0.14568	1.4462	1.45176	1.05431	0.587593	1.75007	2.00144	0.988573	1.30058	-1.0963	-0.0161022	1.24687	1.4285	1.63229	1.48002	2.24236	2.27959	-0.63908	2.93027	-1.07218	1.28219	-0.95725	-1.18791	0.998881	1.26376	1.291	2.04685	1.73765	1.16762	0.145281	1.59513	0.451237	1.34119	2.04819	1.18367	1.9009	2.04854	1.44648	1.33098	1.59701	2.04956	2.30375	0.859459	2.31759	1.27525	1.56535	0.530151	2.02993	1.0454	2.01493	0.938582	1.24719	1.92332	1.11187	1.37647	1.54981	2.31644	2.20689	2.26543	-1.01546	1.54041	1.7472	0.0288028	0.0500556	0.294861	1.32951	0.563037	1.04501	1.87571	1.73845	1.42981	-0.35877	1.49204	1.6109	2.04205	2.05016	1.72676	2.18942	2.11379	1.63419	1.10466	2.0139	1.25238	1.58736	1.3643	1.54475	1.11609	1.82665	1.57887	1.61246	0.579728	2.24083	1.12655	0.0983923	2.02106	2.04621	2.04854	1.1515	1.94032	1.81114	2.24003	0.819826	1.97274	3.10055	-1.43379	-0.822054	1.58335	1.19627	-0.97441	-0.609372	1.5655	0.583734	-0.31422	0.463317	1.29795	1.73654	1.85827	-0.839898	1.61496	1.69884	1.32927	1.58814	1.33927	0.396194	1.33927	0.740608	-0.526551	-0.580569	2.00785	1.33189	NA	NA	NA	0.137417	NA	2.20567	1.12834	0.698658	NA	NA	NA	NA	NA	NA	NA	NA	NA	NA	NA	NA	NA	NA	NA	NA	NA	NA	1.71433	NA	NA	NA	0.663618	1.45416	1.48644	2.03824	-2.40217	1.49903	1.73564	1.57517	1.33633	1.12514
1524418	RCC-AB	0.0550537	1.18609	1.06695	1.65971	-0.970074	-0.382378	2.21114	2.33068	1.2244	0.822543	2.4189	1.36113	1.95834	NA	0.867979	1.56056	1.64956	1.43683	0.344382	0.529357	-1.86344	0.223056	-0.255338	-0.828053	2.10814	1.50291	1.43408	2.23051	1.55651	1.54463	1.71914	2.54076	2.40016	1.5842	1.24424	2.33881	-0.289219	1.96891	0.828469	1.42112	-0.245469	1.87299	2.04464	1.56592	2.29162	1.66201	2.33881	1.31444	1.20287	0.209653	2.56159	0.825374	1.45136	-0.0303803	0.31914	0.315238	0.717636	0.338805	1.33881	1.01748	1.33567	0.493636	-0.316331	-0.67876	2.78325	0.411919	0.996021	-2.15829	1.49554	0.677423	1.4298	1.0862	0.315369	NA	NA	NA	NA	NA	NA	NA	NA	NA	0.718128	NA	NA	NA	NA	NA	NA	NA	NA	NA	NA	NA	NA	NA	NA	NA	NA	NA	NA	NA	NA	1.26003	NA	NA	NA	NA	NA	NA	NA	2.16226	NA	3.48905	NA	NA	NA	NA	NA	1.24008	NA	2.10193	2.02151	NA	-1.33835	1.76017	0.676971	1.23933	0.971066	-0.533336	1.22181	0.386133	0.783661	0.922972	0.0630033	2.39496	NA	0.0298816	0.953341	1.50669	0.952271	0.545606	1.82201	0.943088	0.70112	-0.556606	1.5774	1.00756	0.870168	1.00885	0.794267	1.75699	1.66525	2.37151	-2.53507	1.26341	1.82839	-0.701851	-0.610527	-0.745932	1.26743	-0.368214	1.22063	1.56034	1.3795	-0.52731	-2.03091	1.8532	1.2932	1.32318	1.98794	1.29648	1.095	-1.04961	1.70809	1.16455	1.80383	-1.03599	0.640386	1.15927	-0.758869	1.1334	1.24733	1.12933	0.50227	-0.370644	1.91646	0.620242	0.289707	0.775495	1.14117	0.811139	-0.356149	1.95097	2.27858	2.56351	-0.176475	1.83989	4.28735	-1.76713	-0.703839	1.84044	1.0836	-1.8865	0.719933	2.41746	1.11787	0.946815	0.173121	1.67256	0.562742	2.33412	-0.467356	2.01865	2.05852	0.819199	2.04017	1.53312	-0.285325	1.19782	-0.291411	-0.598367	-1.06118	NA	NA	NA	NA	NA	NA	NA	NA	NA	NA	NA	NA	NA	NA	NA	NA	NA	NA	NA	NA	NA	NA	NA	NA	NA	NA	NA	NA	NA	NA	NA	NA	NA	NA	NA	NA	NA	NA	NA	NA	NA	NA
1524417	RCC-ER	0.1264	1.56201	0.40786	1.37504	-1.75774	1.00351	2.30454	1.6897	0.955044	0.757065	NA	1.42217	1.27486	0.94147	2.20763	1.34876	NA	1.4863	0.0734619	1.22585	-0.974224	0.162037	-0.0979831	-0.777286	2.00351	1.9066	1.22762	1.88986	2.08607	1.86971	0.657855	2.09673	1.71439	0.770582	0.717945	1.20678	-0.782536	1.37776	0.558682	1.34881	0.162952	NA	2.00351	1.67297	1.51589	1.43914	2.04678	0.713618	1.57542	-0.843773	2.21189	NA	0.402741	0.705769	0.849636	0.475229	0.829701	0.048539	1.24706	0.496974	1.16119	1.87704	0.170641	0.941932	2.71792	1.73072	1.23712	-1.79675	2.24706	1.16072	2.24706	0.76348	-0.00200299	NA	NA	NA	NA	NA	NA	NA	NA	NA	1.07926	NA	NA	NA	NA	NA	NA	NA	NA	NA	NA	NA	NA	NA	NA	NA	NA	NA	NA	NA	NA	2.30681	NA	NA	NA	NA	NA	NA	NA	2.38905	NA	4.21052	NA	NA	NA	NA	NA	1.4591	NA	2.25698	2.0175	NA	0.0570358	2.1928	1.3205	2.00977	1.78193	0.207694	1.81151	0.572319	1.64674	1.4123	0.348214	2.49288	NA	0.709343	1.63191	2.65378	1.98433	1.23866	1.95761	1.31445	2.10428	0.714682	2.31484	1.50861	2.2722	2.30864	1.68183	2.57856	2.46415	2.57086	0.925529	2.29929	1.47641	0.593549	1.17223	1.57118	2.35483	0.806006	1.13182	2.60085	1.91155	0.800087	-0.969776	1.86152	1.96841	2.2824	2.59985	2.04665	1.37967	2.21968	2.44354	2.31484	2.01514	1.03156	2.30419	2.21119	0.815293	2.60557	2.60557	2.60557	0.87225	0.330495	2.56512	2.01381	0.360776	2.08548	1.5671	2.16224	1.111	2.15166	2.31365	2.60557	2.60557	2.57722	3.39215	-1.93103	-1.1726	0.972311	-0.705513	-1.40569	0.605568	2.24106	0.690007	0.48504	0.70097	NA	1.13424	0.930954	-0.967122	2.00351	2.00351	0.638701	2.00351	0.936028	-0.652855	0.532761	-0.340844	1.70096	1.66366	1.10326	NA	NA	NA	NA	NA	NA	NA	NA	NA	NA	NA	NA	NA	NA	NA	NA	NA	NA	NA	NA	NA	NA	NA	NA	NA	NA	NA	NA	NA	NA	NA	NA	NA	NA	NA	NA	NA	NA	NA	NA	NA
1524414	RCC-FG2	-0.263204	1.28215	0.463357	0.987794	-2.01873	0.982953	2.3656	1.45432	0.794943	0.276059	2.13046	1.35571	1.18084	NA	2.12613	0.881666	1.14743	1.74779	-0.493646	0.335235	-1.59986	0.0643432	0.126714	-0.972509	2.1007	0.803276	-0.856004	1.31463	1.62682	1.94748	0.959955	2.4982	1.78589	0.621585	0.919469	1.92809	-0.281953	2.0727	0.815163	1.96825	0.1639	1.86336	1.9738	1.2928	1.39644	1.70066	2.31922	1.23962	1.59594	-0.115867	2.62075	NA	0.991634	0.725794	0.744421	0.411494	1.26996	-1.44085	0.905727	0.903618	0.615877	1.58729	-0.594156	0.670582	2.68997	1.17438	1.64936	-1.34912	2.0145	1.14362	1.97133	0.695048	0.204	NA	NA	NA	NA	NA	NA	NA	NA	NA	1.15047	NA	NA	NA	NA	NA	NA	NA	NA	NA	NA	NA	NA	NA	NA	NA	NA	NA	NA	NA	NA	2.24214	NA	NA	NA	NA	NA	NA	NA	2.67374	NA	4.52459	NA	NA	NA	NA	NA	1.57849	NA	2.37161	2.02561	NA	-0.373699	2.35929	1.95316	1.80277	1.71916	-0.0503039	1.58778	0.588297	1.35197	1.10731	0.943228	2.56457	NA	0.848372	1.43265	1.86932	1.29138	1.39142	2.13353	1.29281	2.33548	0.151547	1.73747	0.600682	1.00827	1.35549	1.63142	2.15762	2.52289	2.68799	-0.918251	2.70276	1.98527	-0.0995481	0.641015	0.0221683	2.43375	0.34297	1.20801	1.69747	1.81286	0.510216	-1.20693	2.20663	1.81095	2.01231	2.34338	1.40875	1.16924	1.94042	2.24861	1.70497	2.28937	-0.0380618	2.41064	2.32829	1.18049	1.46258	2.59352	1.27229	0.527322	-0.131052	2.10561	0.722318	0.397704	1.23276	1.73686	1.85474	0.775581	2.25242	2.29118	2.6043	1.14804	2.43801	3.5763	-1.83337	-1.16051	0.605516	-0.443537	-0.606055	0.702142	1.98557	0.187046	0.647335	0.862491	1.48356	1.05282	1.13286	-1.75221	1.71456	1.88642	0.434116	1.7329	0.805986	-0.214768	0.395552	-0.627893	-0.175202	0.0560167	2.135	NA	NA	NA	NA	NA	NA	NA	NA	NA	NA	NA	NA	NA	NA	NA	NA	NA	NA	NA	NA	NA	NA	NA	NA	NA	NA	NA	NA	NA	NA	NA	NA	NA	NA	NA	NA	NA	NA	NA	NA	NA
1524415	RCC-JF	-1.22707	0.791551	0.999445	1.38558	-2.59772	-0.970247	1.86701	1.38225	0.280585	0.629473	2.16792	1.09604	1.58222	NA	0.540947	1.49815	1.02263	1.12744	-0.0086177	-0.376451	-1.83969	-0.439104	-0.302237	-1.72927	1.91812	-0.421283	-1.00543	1.57348	1.64416	1.59226	1.04258	1.77193	1.87949	0.595976	0.573669	2.00716	-0.55958	2.13509	0.374352	1.47379	-0.701011	1.1735	1.15064	-0.905306	1.36934	1.84421	1.92402	1.14572	1.55578	-0.151445	1.87772	NA	1.18752	0.0459683	0.539802	-1.42792	0.108207	-0.394261	1.14552	0.780156	1.23198	1.77849	-1.20981	0.474499	2.01449	0.859826	0.773499	-2.3652	1.08404	-0.0419761	2.06371	0.160543	-0.0820123	NA	NA	NA	NA	NA	NA	NA	NA	NA	0.641688	NA	NA	NA	NA	NA	NA	NA	NA	NA	NA	NA	NA	NA	NA	NA	NA	NA	NA	NA	NA	0.79748	NA	NA	NA	NA	NA	NA	NA	2.45747	NA	3.94333	NA	NA	NA	NA	NA	1.18912	NA	2.15839	1.8213	NA	-1.31887	2.00648	0.505545	1.1962	0.878357	-0.430969	1.15888	0.445126	1.1093	1.0679	1.03869	0.780813	NA	0.0035202	1.17637	1.76827	1.25825	0.569942	2.15804	1.08164	1.59199	-0.305536	1.35478	1.36337	1.0044	1.25352	1.11271	1.93393	1.9203	2.51775	-2.58712	0.932691	1.92859	-0.634393	-0.350676	-0.403864	1.61689	-0.264487	1.05891	1.54574	1.41939	-0.755752	-1.80769	1.93149	1.45772	1.07835	2.01071	1.25449	0.958608	0.873905	1.49499	1.74398	1.89225	-0.60981	0.78977	0.780442	-0.253644	1.09569	1.2258	1.10309	0.385364	-0.0899537	0.717867	1.0121	0.283198	1.29891	1.0471	1.70692	-0.31169	1.9124	2.07248	2.42758	-0.174806	2.2595	3.46117	-2.65291	-2.06578	-0.118579	-0.764721	-2.51038	0.510445	2.17219	-0.484963	0.77944	0.336853	1.40247	-0.328225	0.161074	-1.73304	0.830397	1.48592	-0.280415	1.82231	0.577828	-0.751366	0.760909	-1.10181	-1.25234	-1.24959	2.03586	NA	NA	NA	NA	NA	NA	NA	NA	NA	NA	NA	NA	NA	NA	NA	NA	NA	NA	NA	NA	NA	NA	NA	NA	NA	NA	NA	NA	NA	NA	NA	NA	NA	NA	NA	NA	NA	NA	NA	NA	NA
1524416	RCC-JW	-0.837003	1.43195	0.174316	1.4852	-2.00875	0.22934	2.13092	1.54402	0.553878	0.608204	2.13092	1.87104	1.24243	NA	0.585529	1.36288	1.0804	1.61424	-0.0295727	0.0951339	-2.26727	-0.176467	-0.0325771	-0.946988	1.82989	1.24253	-0.181174	1.84998	1.65654	1.81123	1.5556	2.0354	1.88787	1.26431	0.552514	1.94075	-0.649626	1.72069	0.253982	1.21978	-1.24109	1.25225	1.79302	0.558855	1.91333	1.62434	0.298627	1.07276	1.14764	-0.173985	1.41712	0.224811	0.196299	-0.497995	0.295898	-2.22165	-0.00147209	0.0794058	1.07941	0.688918	0.855044	1.93428	-0.253425	1.3158	2.55067	1.16546	-0.249367	-2.66044	1.35815	0.746969	2.0681	0.700343	-0.252485	NA	NA	NA	NA	NA	NA	NA	NA	NA	0.558555	NA	NA	NA	NA	NA	NA	NA	NA	NA	NA	NA	NA	NA	NA	NA	NA	NA	NA	NA	NA	2.15766	NA	NA	NA	NA	NA	NA	NA	1.58783	NA	4.36949	NA	NA	NA	NA	NA	1.26037	NA	1.40079	1.85011	NA	-0.349819	2.13989	-0.711238	1.51526	0.825302	-0.445878	0.322036	0.829139	0.780154	1.56518	0.802327	1.54714	NA	-0.142367	1.38569	1.67998	1.14715	-0.506354	1.4934	1.01075	1.3796	-0.751183	1.73176	1.64356	1.21911	1.4249	1.83478	1.93494	2.25662	2.43178	-2.52803	0.991283	1.81797	-0.169758	-0.247095	-0.0369319	2.0309	0.270298	0.723374	1.89558	0.709015	-0.150179	-2.25004	2.05471	1.42304	1.48771	1.84441	1.23812	1.19394	0.0905983	2.35715	1.47655	1.5796	-1.05174	2.02898	-0.0389902	-1.29821	1.14535	2.15021	1.49676	0.28503	0.0292383	1.49891	1.60356	0.223056	0.778998	0.746027	1.14284	-1.13001	1.21795	2.13775	2.43122	NA	1.98235	3.22866	-2.53414	-2.11818	-0.187283	-0.495217	-2.62945	0.431945	2.06869	0.200415	0.115088	0.46402	1.43195	0.604726	1.09094	-2.63415	1.4177	1.82018	0.482258	1.82989	0.777629	-0.164553	0.453242	-0.535476	0.485839	-1.03968	2.10791	NA	NA	NA	NA	NA	NA	NA	NA	NA	NA	NA	NA	NA	NA	NA	NA	NA	NA	NA	NA	NA	NA	NA	NA	NA	NA	NA	NA	NA	NA	NA	NA	NA	NA	NA	NA	NA	NA	NA	NA	NA
1524419	RCC-MF	0.064974	1.16037	NA	1.50627	-2.23013	-0.0869134	1.84315	1.57653	0.992939	0.587606	2.17029	1.02602	NA	NA	1.04929	1.66691	1.76139	1.15708	0.281834	0.409316	-1.82438	0.0302852	-0.314787	-1.49709	1.5477	0.674853	0.240713	1.51248	1.20953	2.07897	0.956491	2.19539	1.29596	0.747932	NA	NA	-0.568019	2.09378	0.897686	1.48614	-0.0173982	2.38	2.06649	0.638625	1.53056	1.82854	2.04575	1.27163	0.995403	0.0747149	2.08581	NA	1.26186	0.653795	0.398696	-0.939205	0.212579	-0.973448	1.23131	0.546782	1.12206	1.71846	-0.775389	1.11434	2.37409	0.666945	1.40995	-1.9892	2.01831	0.85718	2.21542	0.595358	0.185883	NA	NA	NA	NA	NA	NA	NA	NA	NA	0.679007	NA	NA	NA	NA	NA	NA	NA	NA	NA	NA	NA	NA	NA	NA	NA	NA	NA	NA	NA	NA	1.54947	NA	NA	NA	NA	NA	NA	NA	1.6755	NA	4.79417	NA	NA	NA	NA	NA	1.05034	NA	2.31088	1.88461	NA	-1.07495	2.15305	0.719155	1.18956	1.36234	-0.259639	0.828885	0.510329	0.751016	1.27082	0.937155	2.40034	NA	-0.12108	1.61955	1.51694	1.29567	0.57768	1.79733	1.10219	1.62489	-0.49903	1.67029	0.788243	0.51112	1.16764	1.13581	1.52892	1.22378	2.4871	-1.55817	1.80216	2.05357	-0.63578	-0.0633808	-0.483389	1.70254	-0.218873	1.12947	1.62394	0.981566	0.0990164	-1.73387	1.69054	0.820076	1.13864	2.04355	0.896054	0.877402	0.504703	1.67705	0.532561	2.00487	-1.148	1.86044	1.18351	-0.09807	0.394563	1.58121	0.956496	0.568296	-0.0786542	1.2884	0.290022	0.314657	2.05295	0.918414	0.939292	-0.563486	2.15904	1.65904	2.6797	-0.726538	2.34473	3.90289	-2.13223	-1.70493	-0.425229	-0.652402	-1.58287	0.52922	2.18474	-0.199363	-0.692388	0.608903	1.24271	0.356547	0.726774	-2.09772	1.76593	1.74337	0.510162	2.07393	0.763791	-0.610934	0.10905	-0.53838	-0.0897771	-1.00671	1.57078	NA	NA	NA	NA	NA	NA	NA	NA	NA	NA	NA	NA	NA	NA	NA	NA	NA	NA	NA	NA	NA	NA	NA	NA	NA	NA	NA	NA	NA	NA	NA	NA	NA	NA	NA	NA	NA	NA	NA	NA	NA
909974	RCC10RGB	1.41112	1.81215	2.18815	2.60255	1.13729	0.813589	2.73587	2.57884	1.86252	1.50659	2.68122	2.35378	2.86306	0.759225	1.32629	2.2119	2.46186	1.60879	1.72411	1.17082	-0.650721	0.827534	0.452511	0.170559	2.65905	1.00593	0.281701	2.33385	2.21998	2.58624	NA	2.32143	2.26561	2.10323	NA	NA	1.28107	NA	NA	NA	NA	2.47536	2.06748	NA	NA	NA	NA	NA	NA	NA	NA	NA	NA	NA	NA	NA	1.9439	0.828069	1.82807	1.42295	1.86701	2.20116	-0.0753545	2.38914	3.17908	0.998216	1.62423	-1.67705	2.42379	0.694492	2.49688	NA	NA	1.35693	1.39705	2.13432	-0.650817	0.227811	0.512144	2.84693	1.71738	2.93425	2.21942	0.297624	0.334647	0.690363	0.109182	0.089374	0.454435	-0.0446486	-1.29483	0.831721	2.97849	0.365148	1.09144	0.267341	1.29975	2.27565	1.45927	1.73184	1.49115	2.9475	1.36598	2.09016	0.0918784	0.0311449	0.712291	0.363974	1.47026	1.72547	1.64886	2.74596	-0.195913	4.61329	-1.32503	1.87207	-1.20196	-1.68455	1.43057	1.96385	1.06553	2.59241	1.97038	1.16231	1.06729	2.66935	1.79499	2.95117	2.96593	1.42345	2.17634	2.13328	1.24445	2.24052	2.95258	2.13424	2.30085	0.827954	2.33937	2.31523	0.747645	1.6424	2.52365	1.95701	2.54677	0.880248	2.68011	2.08153	0.934229	1.50071	1.67381	2.42803	3.11718	2.6032	0.844752	2.62191	2.23103	0.732577	1.09387	2.28258	2.81292	0.898605	1.87146	1.51259	2.66916	1.07784	-0.271784	2.71412	1.66391	2.02884	2.49769	1.50961	1.91508	2.3261	2.11114	2.1933	2.78096	1.07064	2.10749	2.93267	0.891486	1.72231	1.95243	1.16387	2.17684	0.79228	1.73175	1.49273	1.01413	2.96866	2.55291	2.83429	1.66186	2.94257	2.80297	2.99298	0.963579	2.85203	5.1383	-0.739966	0.0116467	2.96008	1.28286	0.0319555	1.26111	2.96008	1.32048	1.39435	1.34415	2.03542	1.12629	1.90145	0.601266	2.54785	2.36843	1.22306	2.24946	2.019	1.40864	2.14141	0.567676	1.27038	0.340735	2.50489	0.858324	NA	2.5441	1.49007	1.33292	0.747178	1.86906	2.23152	2.1356	2.0094	2.21973	0.750512	1.56924	1.38366	1.87995	1.70123	-0.120561	0.788117	-0.929197	1.20069	1.21277	-0.683123	1.80475	0.469238	0.642319	1.29672	1.09146	2.47336	0.58336	0.737642	0.431767	2.04471	1.41859	2.57032	0.954227	-2.36008	0.920212	2.27622	1.46116	1.08582	0.357973
1330994	RCH-ACV	0.266362	0.287172	1.12924	0.927349	-0.977694	0.216469	1.60883	1.30344	-0.156555	0.236384	1.82348	1.44061	1.77556	0.539441	0.366023	0.477366	-0.0207432	1.49083	-0.944777	-0.445884	-1.69631	-1.28218	-1.1867	0.195383	1.52666	1.40664	-0.107222	1.54303	1.29516	1.48716	0.552101	2.61345	1.09085	0.919503	NA	NA	-0.320451	NA	NA	NA	NA	1.25055	0.936501	-0.453581	1.53622	1.46669	NA	-0.99393	0.866675	-0.192828	0.966261	0.270544	0.712714	0.583667	0.703778	-3.0251	-0.35957	-0.304875	0.494704	0.490644	1.4595	1.50348	0.593346	1.56291	1.96064	1.49474	0.62259	-2.75793	0.815561	1.28481	1.48476	1.1619	-0.776791	-0.342919	NA	NA	NA	NA	NA	NA	NA	NA	NA	NA	NA	NA	NA	NA	NA	NA	NA	NA	NA	NA	NA	NA	NA	NA	NA	NA	NA	NA	NA	NA	NA	NA	NA	NA	NA	NA	NA	NA	NA	NA	NA	NA	NA	NA	NA	NA	NA	NA	NA	NA	NA	NA	NA	NA	NA	NA	NA	NA	NA	NA	NA	NA	NA	NA	NA	NA	NA	NA	NA	NA	NA	NA	NA	NA	NA	NA	NA	NA	NA	NA	NA	NA	NA	NA	NA	NA	NA	NA	NA	NA	NA	NA	NA	NA	NA	NA	NA	NA	NA	NA	NA	NA	NA	NA	NA	NA	NA	NA	NA	NA	NA	NA	NA	NA	NA	NA	NA	NA	NA	NA	NA	NA	NA	NA	2.06546	-2.75649	-2.27344	0.453661	-1.32945	-1.99245	-1.67276	1.30181	0.268472	-0.453304	-0.560051	0.461077	1.29606	1.09112	-1.28094	0.514379	1.30265	-0.00128211	0.933251	0.170762	-1.20247	0.941106	-1.37781	NA	NA	1.76778	NA	NA	NA	NA	NA	NA	NA	NA	NA	NA	NA	NA	NA	NA	NA	NA	NA	NA	NA	NA	NA	NA	NA	NA	NA	NA	NA	NA	NA	NA	NA	NA	NA	NA	NA	NA	NA	NA	NA	NA	NA
909263	RCM-1	-0.0221661	1.48458	1.71506	2.32306	0.219909	0.0104015	2.16164	1.85571	1.69496	1.43853	2.41368	2.29733	2.40747	1.13651	2.08842	1.60348	1.30772	1.90351	1.96331	1.03102	-0.338898	0.644864	0.51049	-1.4093	1.48624	-0.336136	0.775393	1.18941	1.40868	1.21699	1.16938	NA	1.48949	1.36935	1.26436	1.50371	0.479299	2.2425	1.20671	1.25891	0.642705	1.50521	1.50144	0.998056	1.36049	1.99601	2.3542	0.867285	1.37275	0.168658	1.39215	NA	1.04773	0.445025	1.80704	0.219377	2.29716	-0.315062	1.3542	1.05317	2.02327	2.3542	-1.93418	1.24637	2.83096	1.38918	2.08589	-1.29551	2.33118	0.0946546	2.26978	0.0651898	1.07232	NA	0.40865	1.05481	-0.222537	0.0226561	-0.560196	2.60896	1.42995	2.2721	1.74437	0.174696	1.27425	0.875869	2.02832	-0.0622843	1.05825	1.52691	0.261449	0.799481	3.08769	0.914268	1.29513	0.299809	1.28089	1.27005	0.790532	1.644	2.88833	2.06907	1.07077	2.10196	-1.04082	-0.222531	1.08399	1.73672	2.10013	0.248563	2.29825	2.52232	-0.678507	2.80319	-0.82158	2.0506	-0.874191	-1.74308	1.34164	1.41987	1.56238	2.40799	2.13898	1.24168	0.202251	2.29646	1.4551	1.92471	2.30742	1.15939	0.201413	2.42995	1.49734	2.14308	1.01212	2.63543	2.42138	2.28201	2.72068	3.01214	1.99106	1.2792	2.14565	1.42102	2.07998	2.25151	2.4167	2.42784	2.09862	2.24483	0.72876	2.63682	2.71123	2.68219	0.0392932	2.68613	1.96625	-0.212728	0.47175	0.0973016	2.72068	0.675376	1.3446	2.47017	2.04488	1.11789	-0.898889	2.36774	2.55006	2.18762	2.68296	2.55311	2.02181	2.26855	2.57417	1.94457	1.75233	1.91229	2.42995	2.1865	2.42239	2.07011	2.40249	1.83226	1.98364	0.786991	2.30995	2.12655	0.4988	2.42963	2.38138	2.35299	2.04993	2.42858	2.09454	2.54634	2.55929	2.38092	3.96211	-1.53577	-0.258365	1.72271	0.500607	-1.95514	-0.0724678	1.6602	0.530131	0.424602	0.113649	1.56028	-0.755859	0.0993949	0.482678	2.11862	2.08145	0.863574	2.02465	1.55781	-0.0168199	1.72068	0.0504535	0.430325	1.25671	2.03806	NA	NA	NA	NA	NA	NA	NA	NA	NA	NA	NA	NA	NA	NA	NA	NA	NA	NA	NA	NA	NA	NA	NA	NA	NA	NA	NA	NA	NA	NA	NA	NA	NA	NA	NA	NA	NA	NA	NA	NA	NA
909264	RD	NA	NA	NA	NA	NA	NA	NA	NA	NA	NA	NA	NA	NA	NA	NA	NA	NA	NA	NA	NA	NA	NA	NA	NA	NA	NA	0.971444	1.92617	1.64209	0.980773	0.473475	2.94269	1.83425	1.61495	NA	NA	-0.114723	NA	NA	NA	NA	1.28272	1.30243	1.38956	2.12616	1.52993	NA	0.977544	0.910677	-0.018264	2.00888	0.337736	1.16574	-0.433523	0.21281	-2.09305	0.750867	-1.1815	1.17444	0.875155	1.75937	1.48546	-2.123	1.32494	2.59881	1.60148	1.42482	-1.79427	1.39687	-0.302493	2.08904	-0.309913	0.0769076	0.175971	-0.816878	0.466678	-1.10472	0.185842	-2.19737	2.19172	1.24476	1.37373	1.11423	-0.0449682	1.53762	0.70396	1.176	-0.0535494	0.536567	0.298082	-0.238603	0.128602	2.81449	1.24243	0.713088	-0.529179	0.928673	1.27286	0.757156	1.63349	1.75163	1.79272	1.71659	1.50549	-2.13273	-0.874169	-0.75946	-0.0602504	1.56119	1.48466	1.73859	2.5028	-1.84278	4.05244	-1.4205	1.01816	-1.32269	-2.2947	1.22256	1.36722	0.815792	2.2439	1.94661	0.909805	-0.796527	1.71546	0.40276	2.46953	1.3227	0.434947	2.07949	1.20031	0.886324	1.24175	1.84949	2.29133	2.53549	-0.0656949	2.0965	1.51189	1.3014	-0.420979	2.24476	1.20387	2.24476	0.306673	1.04514	2.02045	0.927663	1.06977	0.116938	2.28614	1.63285	2.34141	-2.3189	0.487519	1.62064	-0.183761	-0.278209	-0.0671066	1.15245	-0.0386198	1.24476	1.81623	1.62269	1.23266	-1.67803	1.99258	1.09759	1.83531	2.06767	1.23848	1.60945	1.65364	1.14357	0.633958	2.24337	-0.54226	0.510977	0.922444	-0.636516	1.04189	1.92578	1.20851	0.62326	-0.151215	1.95521	0.754992	0.341352	1.80183	1.32112	1.15628	-0.107599	2.24476	2.24476	2.49577	0.675084	1.85912	NA	NA	NA	NA	NA	NA	NA	NA	NA	NA	NA	NA	NA	NA	NA	NA	NA	NA	NA	NA	NA	NA	NA	-1.0025	-1.17372	NA	NA	NA	NA	NA	NA	NA	NA	NA	NA	NA	NA	NA	NA	NA	NA	NA	NA	NA	NA	NA	NA	NA	NA	NA	NA	NA	NA	NA	NA	NA	NA	NA	NA	NA	NA	NA	NA	NA	NA	NA	NA
1330996	RD-ES	NA	NA	NA	NA	NA	NA	NA	NA	NA	NA	NA	NA	NA	NA	NA	NA	NA	NA	NA	NA	NA	NA	NA	NA	NA	NA	NA	NA	NA	NA	NA	NA	NA	NA	NA	NA	NA	NA	NA	NA	NA	NA	NA	NA	NA	NA	NA	NA	NA	NA	NA	NA	NA	NA	NA	NA	NA	NA	NA	NA	NA	NA	NA	NA	NA	NA	NA	NA	NA	NA	NA	NA	NA	NA	-0.659248	0.169371	-1.57656	-1.03152	-1.41897	2.09024	1.01415	1.27429	0.443287	0.0798506	1.42685	0.583171	0.978908	0.25821	0.874971	0.608006	0.499994	1.21638	2.62118	0.805946	0.532862	0.608441	1.20926	1.25934	1.62077	0.974473	1.57718	2.00528	0.8657	1.1488	-1.52503	0.417991	-1.04172	-0.50436	1.74411	1.29335	1.82684	2.26707	-1.34301	3.26446	-1.14255	1.36593	-1.23141	-1.39969	1.00787	0.902129	1.56348	2.02546	1.64108	1.33636	-1.26198	1.36088	-0.295453	1.98908	0.289456	-0.330911	1.31336	0.325292	-0.170479	0.438074	1.95683	2.11705	1.9801	0.739348	1.62934	0.995234	1.2611	-0.983751	1.18429	0.652923	2.02384	-0.0985663	0.790539	1.80525	1.42681	1.23346	1.54695	1.7368	1.64217	2.13932	-2.37912	1.94414	1.34772	-0.589831	-0.431305	-0.30934	1.36121	0.0531367	0.932874	1.5304	1.35399	-0.130926	-2.38339	1.91049	1.50994	1.45857	1.83672	1.21682	1.24957	1.81567	0.912906	2.02002	1.4997	-0.586583	0.712167	0.425676	-0.655167	0.56835	0.87575	0.783801	0.0196963	0.0819597	1.66951	0.895538	-0.0123859	0.359574	1.38239	1.04742	0.00375058	1.67129	2.02741	2.06205	0.921801	2.30836	NA	NA	NA	NA	NA	NA	NA	NA	NA	NA	NA	NA	NA	NA	NA	NA	NA	NA	NA	NA	NA	NA	NA	-1.04578	-1.90735	NA	NA	NA	NA	NA	NA	NA	NA	NA	NA	NA	NA	NA	NA	NA	NA	NA	NA	NA	NA	NA	NA	NA	NA	NA	NA	NA	NA	NA	NA	NA	NA	NA	NA	NA	NA	NA	NA	NA	NA	NA	NA
909696	REH	0.9052	0.923236	1.33327	1.65891	-1.66223	0.705866	1.6721	1.5639	0.6864	1.18405	1.95959	2.03135	2.03224	0.738293	0.885837	0.744078	0.417072	1.63225	-0.376692	-0.31006	-1.15673	-0.595975	-0.518531	0.430048	1.41029	1.42597	0.547598	1.75183	2.03007	1.52645	0.0471154	2.80696	2.02992	1.05189	NA	NA	-0.065044	NA	NA	NA	NA	1.31886	1.28603	0.534451	1.55241	1.24566	NA	0.181963	1.21219	-0.0112706	0.899747	0.395539	0.847498	0.126791	0.639396	-2.9907	0.245315	-0.291169	0.814669	0.65082	1.25654	1.57627	0.275111	1.35172	1.87039	1.28184	0.15933	-2.79627	1.05437	1.58312	1.57657	1.49399	-0.517516	0.131401	-2.24668	-0.700752	-1.89714	-1.30189	-2.16573	2.1152	0.934431	1.08439	0.364032	-0.298043	0.475016	0.312223	0.501254	-0.122494	0.365503	0.240626	0.012504	-0.39074	2.44658	0.838273	0.139285	-0.890226	0.619688	0.987891	1.04579	-0.0624879	0.53079	1.06606	0.414457	0.305752	-2.01075	-1.36369	-0.116268	0.444047	1.68836	-0.95231	1.87112	2.16359	-1.91413	2.07141	-1.06825	1.30619	-1.67962	-2.73415	1.01304	1.00691	-0.746053	1.69143	1.64564	0.68171	-1.74462	0.847259	-0.831529	1.19339	-0.353567	-0.92538	1.52146	-0.549154	-2.10101	-0.285734	0.562283	1.99755	1.67048	-0.235421	0.992773	0.385653	0.605149	-1.20273	1.04832	0.489114	1.99919	-0.482338	0.130407	1.37631	0.570734	0.743327	1.1448	1.81912	1.1044	2.03411	-2.48061	1.16774	1.3721	-0.790349	-1.00129	-0.642654	0.818634	-0.593547	0.667311	1.05567	0.267678	-0.341038	-2.62124	1.13002	0.8366	1.59845	1.33274	1.15556	1.14445	1.41305	0.850011	1.42901	1.28069	-1.01485	-0.920416	-0.860905	-1.16617	-0.0316256	1.61145	0.306028	0.0699641	-0.398992	1.27639	0.389794	-0.314519	-1.18267	0.618387	0.676088	-0.641749	1.13763	1.4928	2.24442	-0.162984	1.78863	3.23302	-2.78019	-2.3132	0.939936	-1.05537	-1.96639	-1.72697	1.96441	0.220787	-1.0096	-0.0381379	0.94866	1.49127	1.59228	-0.826265	1.51646	1.73121	0.649509	1.04239	1.12081	-0.37561	1.33327	-0.64284	-1.61442	-1.88942	1.74005	1.26823	-0.279772	1.09067	0.893466	1.0298	-0.350998	1.78251	0.836396	1.20775	0.742268	0.923573	0.735238	1.32362	1.03916	1.23645	0.573439	0.48379	0.472325	-0.058766	0.802314	1.04363	1.41772	1.23551	-0.0862066	0.963733	0.979324	0.744457	1.67052	-0.186959	0.184845	-0.326041	0.69449	0.995466	1.72417	1.96197	-1.46734	0.349858	2.09336	1.23097	1.03098	0.713046
1240209	RERF-GC-1B	1.10666	NA	0.800426	2.22607	NA	NA	NA	2.2621	1.47133	1.56544	2.25147	2.18988	2.21779	1.19173	1.85045	0.282906	1.05733	1.37348	NA	NA	NA	NA	NA	NA	NA	NA	NA	0.783651	1.4363	1.31086	0.109658	2.9413	1.95766	1.25	NA	NA	-0.672706	NA	NA	NA	NA	2.07311	1.68231	0.517198	2.20459	1.51284	NA	0.67994	1.29161	0.201946	1.2639	0.917932	2.20459	0.471748	0.780289	1.03148	1.27189	0.204592	1.2026	0.903562	1.13058	2.20425	-0.762799	2.16822	2.439	1.6758	0.960312	-1.85416	1.37742	0.64965	1.90201	0.591735	0.633994	1.14674	-0.911191	1.15775	0.505158	0.436318	-1.95132	2.4579	1.14457	1.06429	1.50803	-0.163421	1.53261	-0.587522	1.03595	0.341925	0.459579	-0.0644314	-0.506805	0.607083	2.59005	1.1426	0.899961	1.25468	1.15075	1.31511	1.1451	0.333289	1.7841	2.24573	1.22208	1.3741	-1.60925	NA	-1.05277	-0.0349551	1.59537	1.34043	2.23348	2.43087	-1.53698	4.28474	-1.22653	1.97049	-1.58086	-1.98679	1.27366	1.31454	1.3455	2.15065	1.9125	1.889	-0.266615	1.64483	0.444458	1.39826	0.676701	0.754728	2.02546	0.946324	0.194733	0.819612	2.38233	2.04463	2.23003	0.718069	2.42849	1.01587	0.623449	-0.0065936	1.83051	1.21788	1.4568	0.863348	1.21478	2.14492	0.303631	0.647465	0.675048	1.54617	2.05384	2.34389	-1.19748	1.07081	1.65423	0.800519	1.18815	0.91716	1.76193	1.10313	0.993898	1.43883	1.60277	0.609608	-1.23276	1.9304	1.18828	2.02786	2.43799	0.682942	1.14351	1.79799	0.902674	0.806081	1.78045	0.786096	0.963232	1.23628	0.433089	1.39099	1.22757	0.978926	0.0232081	-0.30933	1.22729	0.662629	-0.0231803	1.38772	1.60868	1.55676	0.623886	1.65235	1.61367	2.05134	1.44023	1.93966	NA	NA	NA	NA	NA	NA	NA	NA	NA	0.478732	NA	NA	NA	NA	NA	NA	NA	NA	NA	NA	NA	NA	NA	0.310579	-0.732134	NA	NA	NA	NA	NA	NA	NA	NA	NA	NA	NA	NA	NA	NA	NA	NA	NA	NA	NA	NA	NA	NA	NA	NA	NA	NA	NA	NA	NA	NA	NA	NA	NA	NA	NA	NA	NA	NA	NA	NA	NA	NA
1298537	RERF-LC-KJ	-0.525155	1.41262	1.12318	1.34177	-1.97603	0.026495	2.0088	1.93537	0.708835	0.728796	2.17481	1.64085	2.07834	NA	1.99555	1.32879	NA	1.12399	0.620107	1.78674	-1.10149	0.344088	-0.0782121	-0.743611	1.88393	1.78835	1.2787	1.39891	1.9699	1.77177	1.23398	1.9736	2.17149	1.60326	1.05115	1.84381	0.149327	1.09921	0.793255	0.708085	0.0248205	1.22248	1.45423	1.13875	1.7486	1.60065	1.37489	1.12639	0.652047	-0.125281	1.05007	0.738116	1.79776	0.766443	0.896598	0.84031	1.35119	-0.230406	1.13759	0.594151	1.03406	2.13759	0.45254	2.04919	2.47162	1.84711	0.623748	-0.547552	2.13759	1.08177	2.1065	0.918524	0.694414	NA	-1.02078	1.19873	-0.283066	-0.128737	-2.06142	2.36975	1.11394	0.902878	0.977544	-0.151923	1.37598	0.327138	1.10862	0.0474924	1.24275	1.29097	0.623048	1.08253	3.24382	1.02015	0.994623	0.18939	0.420681	0.92555	0.58786	0.157999	1.41168	1.20036	0.872847	2.30716	-1.26873	-0.0634874	-0.0139482	0.132294	1.54069	1.27879	1.97177	2.47386	-1.23155	3.30546	-1.33643	1.26397	-0.175135	-2.41724	0.607198	1.2755	0.605141	2.07874	1.87513	0.505823	-0.987976	1.16395	-0.26753	1.70586	1.40232	0.449737	1.96753	1.15933	1.0821	0.387647	0.827214	2.17871	2.45215	0.754377	1.99767	1.42935	1.29086	-0.447408	2.11832	0.736938	2.05237	1.02003	1.70766	2.10098	1.34927	1.66203	1.55669	2.35414	2.41715	2.33893	-1.44518	2.33318	1.75403	0.939909	0.45783	1.07087	2.02792	1.18508	1.03287	2.44906	1.85634	0.96643	-1.03547	2.18369	1.59836	2.05139	2.41845	2.19201	2.01723	2.07734	1.75643	1.52456	1.92809	0.895243	2.04293	0.405067	0.615544	1.53166	1.86534	1.96988	1.39101	0.412427	2.05816	0.72321	0.289031	2.0743	2.06719	1.81776	1.11723	2.19659	2.18863	2.48732	1.22384	2.39395	3.52421	-1.26005	-2.10604	1.16746	-0.0763759	-2.94838	-0.170492	2.12062	0.19176	1.28397	0.680958	NA	0.844047	0.998007	-1.0445	1.87749	1.88526	0.397066	1.88526	0.879957	-0.1481	-0.0428195	-0.0636682	0.64168	-0.69997	2.18566	NA	NA	NA	NA	NA	NA	NA	NA	NA	NA	NA	NA	NA	NA	NA	NA	NA	NA	NA	NA	NA	NA	NA	NA	NA	NA	NA	NA	NA	NA	NA	NA	NA	NA	NA	NA	NA	NA	NA	NA	NA
910931	RERF-LC-MS	-0.198574	1.46343	1.46409	1.81257	-2.02408	0.554143	2.1664	2.1672	0.699486	1.46823	2.16142	1.98628	2.15097	0.743194	2.06942	1.46823	1.33989	1.85849	1.72363	1.07397	-0.798027	0.518001	0.369603	-0.657785	1.86617	1.05234	0.348614	1.44585	1.44075	0.926993	0.675564	2.86536	1.17858	0.777741	0.865213	1.27477	-1.01548	1.56563	1.28864	1.49542	-0.0076904	0.840865	1.35966	0.774224	1.50996	1.54482	1.78094	0.739871	0.983999	0.117725	1.77709	0.365994	1.29503	0.279893	0.752393	-1.7249	0.863248	-0.161262	1.11773	0.697113	1.16506	1.7383	-0.963774	1.41023	2.55834	2.11244	0.597109	-2.25808	0.795555	0.144472	1.73775	0.302789	0.126519	-0.0987308	-0.348713	0.411664	-0.817539	0.0706763	-1.90901	1.62019	0.994951	2.15759	1.00804	0.242107	1.56469	0.806385	1.8747	-0.118566	0.732944	1.10984	0.716411	0.310687	3.1123	0.590379	1.12119	0.454475	0.900453	1.24415	0.0652993	1.47867	1.53824	2.05713	1.85137	2.35057	-2.41486	0.0733119	0.488204	1.42007	1.19253	1.49924	2.33645	2.29662	-1.12091	4.53845	-2.36479	1.19021	-0.60459	-1.81534	1.04343	2.2712	1.98288	2.16922	1.80066	1.24945	-0.523261	2.17568	0.863313	2.08587	2.05462	0.234061	1.19427	2.17631	1.43205	2.05206	1.6056	2.27126	NA	1.09466	2.10064	1.77836	0.648474	1.08703	2.08521	1.17532	1.90393	1.57593	1.75975	2.10022	2.06663	2.14623	1.37589	1.77133	2.46541	2.3626	-1.308	1.65956	1.87372	-0.182624	0.49909	-0.0284645	2.19594	0.431252	1.11693	1.90412	1.81979	1.17785	-1.11111	2.17127	1.41512	1.40732	2.21021	2.1969	2.38022	1.37834	1.53309	1.85466	2.15341	1.34163	1.54626	2.1775	0.3934	0.947706	1.1481	1.19625	1.51353	-0.49186	2.11754	0.930776	0.209129	2.11427	2.1126	2.05454	1.60529	2.15381	1.62903	2.34217	2.46823	2.31648	4.35509	-1.60574	-1.7596	1.3462	0.228222	-2.80234	-0.226668	1.46102	0.866169	1.46823	0.79678	1.4671	0.0677565	0.76195	-0.428016	1.43137	1.86606	1.09002	1.84643	1.38735	-0.160891	0.939227	-0.182512	-0.491839	0.891467	1.48461	NA	NA	NA	NA	NA	NA	NA	NA	NA	NA	NA	NA	NA	NA	NA	NA	NA	NA	NA	NA	NA	NA	NA	NA	NA	NA	NA	NA	NA	NA	NA	NA	NA	NA	NA	NA	NA	NA	NA	NA	NA
1298538	RERF-LC-Sq1	-0.678292	1.49338	1.09529	1.36036	-1.06463	-0.834673	2.14944	1.72597	1.80163	0.733169	2.46947	1.73223	2.04422	1.55797	1.57263	1.17013	0.996791	1.47527	0.792493	0.430519	-0.971786	0.0525849	0.133447	-1.07193	2.27573	1.02283	1.98451	1.72913	1.14732	1.35291	0.95894	2.00359	1.35711	1.26298	0.805923	1.32193	0.171297	1.54638	0.709214	1.78285	-0.310186	1.93079	1.65569	0.668992	2.03175	1.67879	2.48388	1.44659	1.50551	0.481131	2.15813	0.959088	2.48388	1.10777	1.9115	0.360675	1.73385	-0.381607	1.39416	1.16455	1.22026	1.1915	-0.749007	2.33918	2.32319	0.127891	1.2102	-0.325818	2.34961	0.638268	2.29407	0.250864	0.14287	-0.118465	0.550718	2.69598	1.21834	0.38556	-0.209171	1.52391	1.30893	2.58706	1.27958	0.896406	1.91405	1.08462	2.28001	1.21827	1.97386	2.03329	1.34733	1.55674	3.52682	NA	1.40445	1.04002	0.892192	1.62622	2.21571	1.63275	2.6774	NA	1.81928	1.96935	-1.44996	0.92096	0.962471	1.985	2.43473	2.51622	1.97661	2.85629	0.978689	3.36336	-0.53555	2.00335	0.111671	-0.733251	1.48891	1.13835	1.65485	2.57563	1.98219	0.732267	-0.128736	2.11453	0.735011	1.81724	0.910708	0.621524	1.38512	2.24734	0.771557	1.65607	1.42236	2.2276	2.55418	0.78034	2.10682	1.09153	1.64635	0.310357	2.57819	1.56153	2.48161	1.07083	1.93316	2.43613	1.81294	1.94776	2.05072	2.35921	2.44883	2.78395	-2.59348	2.61432	2.22856	0.199013	0.130482	0.334084	2.60131	0.711441	1.46361	2.32669	1.84375	1.03795	-0.987435	2.54641	1.86466	2.41813	2.77042	1.87259	1.90285	2.27258	2.0412	1.91783	2.47086	0.999883	2.08166	1.30937	0.660848	1.86885	2.24159	1.77503	1.08576	0.410292	2.46493	1.77229	0.441258	1.62272	2.01458	1.96364	0.900314	2.38692	2.26229	2.87779	1.35954	2.7835	3.20132	-0.416614	-1.21017	1.93012	0.00338605	-1.80662	0.142163	1.23994	-0.315214	0.180711	0.578646	1.17136	0.400353	0.838707	-1.0843	2.11089	1.58631	0.173323	1.36289	1.57176	-0.835632	0.957028	1.00486	0.652124	0.158571	NA	NA	NA	NA	NA	NA	NA	NA	NA	NA	NA	NA	NA	NA	NA	NA	NA	NA	NA	NA	NA	NA	NA	NA	NA	NA	NA	NA	NA	NA	NA	NA	NA	NA	NA	NA	NA	NA	NA	NA	NA	NA
909697	RF-48	1.002	1.45802	1.54296	2.19306	0.088677	0.843719	2.24216	1.66631	1.43421	1.41703	2.26197	2.27801	2.26123	1.4663	0.95916	1.26726	1.62719	1.92431	1.05981	1.03525	-0.941174	0.394322	-0.34387	0.252763	1.74154	1.49602	1.00974	1.8474	1.34438	1.95625	0.996467	3.0436	1.58288	1.58735	NA	NA	0.136946	NA	NA	NA	NA	1.56572	1.73693	0.923067	2.09647	1.86025	NA	0.18613	2.00936	0.225374	2.5264	1.39643	2.22537	1.38203	1.80452	-1.94773	2.19784	-0.0176069	1.17237	0.61584	1.79587	2.01672	0.628074	1.72697	2.49642	2.22173	1.7932	-1.61422	2.10778	1.71952	1.93872	1.66891	1.06209	0.155879	-1.5068	-0.155675	-2.12846	-0.574	-2.3531	2.20193	1.28921	1.19771	0.666644	0.121847	1.67212	-0.270174	0.406016	-0.569679	0.818266	-0.253715	-0.152615	-0.405961	3.11367	0.600847	0.528736	-0.221059	0.421846	1.20109	1.35181	0.408393	0.90792	1.62121	-0.0259721	0.568267	-0.916446	-0.496562	0.371193	1.07243	1.38959	0.13292	1.58144	2.46051	-1.79973	4.45144	-0.841838	1.86055	-1.83278	-2.38264	1.29337	1.22169	0.162418	2.15046	1.93409	0.978045	-1.63745	1.44298	-0.0771936	1.3921	0.868962	-0.354097	0.931997	1.11799	0.528369	0.542589	1.1528	1.92619	2.35188	0.0531922	0.988552	0.771197	0.762145	-0.233328	1.71818	1.10217	2.01186	0.157685	0.170125	1.51268	-0.580779	-0.283797	0.702378	1.51038	1.28518	2.23692	-2.51534	0.106405	1.23426	-1.24006	-1.15854	-0.899914	0.696827	-0.749762	1.27269	1.03358	1.89576	0.64488	-1.75411	0.853504	0.393465	1.14125	0.920095	0.751971	1.44583	1.7069	1.32022	0.435139	1.42217	-0.727968	0.252708	0.219924	-0.552591	-0.504222	0.784189	-0.476751	0.77437	-0.194235	1.09756	0.306033	0.210636	0.73993	1.08683	1.06609	-0.333426	1.62896	1.93377	2.40216	1.29442	1.51189	3.48274	-1.67854	-1.42161	1.65727	1.11172	-0.938364	-0.351641	1.72101	0.327658	1.31511	0.65249	1.49527	1.52394	1.46663	-0.995125	1.509	1.98374	0.923192	1.64748	1.53784	-0.0660665	1.32423	-0.101223	-1.3692	-1.85729	2.22234	1.38928	-1.48547	1.43852	1.57748	-0.210484	-1.85762	2.2551	1.04922	0.886889	0.215065	1.44277	0.643585	1.10294	0.787525	NA	0.161647	0.0380271	1.23017	-1.48451	1.42231	0.664376	1.45515	2.12982	-0.980621	0.912544	1.55414	0.225199	1.17954	-0.979633	-0.623602	-1.21974	0.391282	0.563779	1.5496	1.40891	-2.52023	1.52251	1.58953	1.65677	1.5094	0.92243
971773	RH-1	0.250114	1.15265	1.06718	1.45207	-1.24068	0.547262	1.85726	1.39081	0.27897	0.661257	1.54508	1.77839	1.84398	0.464262	1.40693	0.97956	0.274488	1.28906	0.629351	0.842927	-1.29366	1.01376	0.107852	-0.120896	1.53481	1.46032	1.13616	1.57347	1.01667	1.55726	-0.329161	2.35148	1.57187	0.700454	0.0614385	0.219994	-0.59269	1.38968	0.240254	1.28647	-1.46187	1.30238	0.635011	0.979209	0.919886	1.53452	1.03234	0.835554	1.17451	-0.376636	0.725865	0.0481086	1.49813	0.432867	0.368615	-2.48478	-0.994688	-1.21984	0.775588	0.255999	1.51565	1.66368	0.637483	0.646935	1.82095	1.44486	-0.951128	-2.65794	0.838252	1.24652	1.34794	1.29541	-0.0832703	NA	-1.86616	-0.791668	-2.29973	-0.892621	-2.04114	1.77961	0.852194	0.688693	0.507653	-0.221398	1.26653	0.56756	1.56756	-0.515096	0.544493	0.944359	1.25988	0.48688	2.81826	0.868567	0.230583	-0.371998	1.26501	1.10467	0.997905	0.542159	1.21115	0.400849	0.584942	-0.0259033	-2.00377	-0.452228	-0.553268	-0.160067	1.51727	-0.494844	1.85631	2.15825	-1.30661	3.86845	-1.2946	1.26492	-1.36577	-3.10468	0.624916	0.892495	0.445126	1.86856	1.57762	0.728656	-1.90876	1.40586	-0.254127	1.21962	-0.61844	-0.440015	0.997599	-0.427433	-1.94297	0.488177	1.5644	1.69432	2.01402	0.0563995	1.55287	0.677828	0.46572	-0.290588	1.64402	0.767888	1.63733	0.0372276	-0.0180845	1.59968	0.462425	0.537311	0.845356	1.44692	0.907732	2.12924	-2.3263	0.587378	1.34448	-0.90869	-0.972125	-0.843487	1.55009	-0.561464	0.861048	1.10077	1.35474	0.369292	-1.35196	1.07216	0.488885	1.33635	1.22802	0.878884	1.1866	1.11245	0.478861	0.845412	1.5608	-0.826218	-0.873018	0.322228	0.227576	0.182865	0.50435	0.286961	1.50181	-0.832966	1.11985	-0.127949	-0.246288	1.30795	1.59249	0.892131	0.275157	1.56509	1.46597	2.09676	0.348515	1.15584	3.34411	-2.63254	-2.36435	0.964857	-0.414349	-3.27714	-0.740722	1.26014	-0.0938677	0.911467	0.266294	0.748509	1.24665	1.47533	-0.651211	1.55726	1.55726	0.632947	1.55541	0.977769	-0.609308	0.951043	-0.797162	-1.44274	-1.33371	1.84059	1.14227	-0.152584	1.60164	1.14735	0.245614	-1.46204	2.06174	1.3041	1.05485	0.162872	1.15844	0.677147	1.13159	1.15523	0.68627	0.390496	0.754893	0.944878	-0.75815	1.45121	1.3633	1.56525	1.7358	-0.745547	1.242	1.40504	1.45832	1.69001	-0.60819	0.800838	-1.17261	1.0915	1.52753	1.53258	1.85424	-1.51934	1.11704	1.68676	1.49083	0.967461	0.963174
971774	RH-18	-0.161336	1.36	1.16513	1.7048	-1.03295	0.648141	2.16363	1.18696	0.90546	0.471915	2.0581	2.19421	1.82595	1.35167	0.320738	0.456386	1.60826	1.47039	0.811674	1.39231	-0.639407	0.638787	0.461807	0.0981528	2.00777	1.15927	1.10504	1.87168	1.66063	1.30432	0.93201	3.08042	1.3658	1.23991	NA	NA	0.00131902	NA	NA	NA	NA	1.21805	1.32188	1.01168	2.26219	1.4692	NA	-0.234546	0.923995	0.262191	0.521812	1.70921	1.70468	0.642566	0.812465	0.147402	1.57146	-1.65512	1.25956	0.823809	1.39222	2.07372	-0.371381	2.06629	2.60689	1.81859	1.47899	-1.16057	1.83901	0.904724	2.12729	0.765092	0.334084	0.687069	NA	NA	NA	NA	NA	NA	NA	NA	1.02312	NA	NA	NA	NA	NA	NA	NA	NA	NA	NA	NA	NA	NA	NA	NA	NA	NA	NA	NA	NA	NA	NA	NA	NA	NA	NA	NA	NA	NA	NA	NA	NA	NA	NA	NA	NA	1.41079	NA	NA	1.94111	NA	0.406455	2.33331	-0.305227	2.598	0.8249	-0.189475	NA	-0.0669786	0.320717	NA	2.62014	2.41145	NA	0.885314	1.08726	NA	NA	NA	NA	NA	NA	NA	NA	NA	NA	NA	NA	NA	NA	NA	NA	NA	NA	NA	NA	NA	NA	NA	NA	NA	NA	NA	NA	NA	NA	NA	NA	NA	NA	NA	NA	NA	NA	NA	NA	NA	NA	NA	NA	NA	NA	NA	NA	NA	NA	NA	NA	NA	NA	NA	NA	NA	NA	NA	3.54634	-0.95048	-0.759768	2.00053	0.975624	-1.53681	0.439766	1.54475	0.566461	-1.14736	0.369493	1.38261	0.727608	1.24068	-0.279175	1.77102	1.97549	1.60819	1.83051	1.07802	0.244935	1.4858	0.433171	NA	NA	2.28208	NA	NA	NA	NA	NA	NA	NA	NA	NA	NA	NA	NA	NA	NA	NA	NA	NA	NA	NA	NA	NA	NA	NA	NA	NA	NA	NA	NA	NA	NA	NA	NA	NA	NA	NA	NA	NA	NA	NA	NA	NA
1240210	RH-41	-0.319108	0.970021	0.712639	1.11936	-2.51622	0.156572	1.49815	1.09285	0.604571	0.412141	1.33206	0.988962	1.85588	0.512894	0.96117	0.552504	0.641503	1.57032	NA	NA	-1.75611	-0.4442	-0.452847	0.895488	1.55319	NA	1.16421	1.70335	1.22696	1.58238	-0.538765	2.30548	1.59202	1.15139	NA	NA	-0.83408	NA	NA	NA	NA	1.45069	1.49603	1.0904	0.751699	1.56054	NA	0.861282	0.761549	-0.196597	0.887978	-0.0291832	0.965101	0.29694	0.207292	-2.7151	1.14344	-0.138434	0.859183	0.555682	1.55643	1.85518	0.192773	1.85822	2.33869	1.50616	1.66534	-1.81315	1.31779	1.10722	1.69012	1.00826	-0.435239	-0.487389	-0.563452	0.988634	-0.040867	0.291759	-1.93049	1.80783	0.87903	1.22554	1.16944	-0.046014	1.29194	-0.141506	0.825724	-0.176071	0.958289	0.337712	0.0626871	1.18353	3.44205	0.794298	0.823726	-0.140728	0.883381	1.08933	1.08566	0.302481	0.938827	1.51085	0.602238	1.49595	-1.59946	-0.216609	-1.24141	-0.507255	1.17721	2.22632	1.88321	2.00757	-1.10116	4.23212	-1.30148	1.18062	-1.24597	-1.69366	0.691389	1.6106	0.98832	1.70147	1.48984	0.966971	-1.39692	1.8918	0.898772	1.94802	0.0182218	0.652182	1.6903	1.02614	0.603534	1.79789	1.58443	2.18484	NA	1.02715	2.18484	1.54051	1.58981	0.0374766	1.87911	0.892535	1.78014	0.485626	1.17405	1.87349	1.89355	1.88206	1.59308	2.12814	1.66118	2.09709	-2.29495	1.21615	1.28978	0.168618	0.46134	0.424817	2.184	0.217547	0.858564	2.18355	1.59308	1.03325	-0.893261	1.89063	1.67457	1.86447	2.17501	1.16579	1.25126	1.20315	1.64476	1.7544	1.67253	-0.0101675	1.81156	0.956817	1.14572	1.44239	1.99129	1.2464	0.636209	0.0210512	2.18483	1.4712	-0.0103698	1.89411	1.89402	1.08348	0.194485	1.89356	1.68464	2.15866	2.18482	2.07533	3.20265	-1.67495	-2.3888	1.10724	-1.00343	-2.78469	-1.01738	0.286942	0.430295	-0.318547	0.15506	1.06833	1.58278	1.37871	-1.03463	1.12785	1.43007	0.837608	1.34346	0.43977	-0.447937	1.13562	0.226838	0.185326	-0.690195	1.79981	NA	NA	NA	NA	NA	NA	NA	NA	NA	NA	NA	NA	NA	NA	NA	NA	NA	NA	NA	NA	NA	NA	NA	NA	NA	NA	NA	NA	NA	NA	NA	NA	NA	NA	NA	NA	NA	NA	NA	NA	NA
1298539	RKN	0.300109	1.44733	1.22655	1.37819	-1.6821	0.613376	1.98722	1.28896	0.294288	1.00048	2.16658	1.55424	2.10708	NA	1.59285	0.697458	NA	1.31605	0.469306	0.240786	-1.64495	-0.0239732	-0.424427	-1.16504	0.679877	1.63369	0.656784	1.94726	2.07315	1.65407	1.10314	2.42892	1.99009	1.18988	0.8802	1.01819	-0.474895	1.98157	0.564292	1.14665	-0.901219	1.71139	1.65695	0.543619	0.915675	1.73998	0.68554	1.12686	1.26981	-0.157837	1.04521	0.202423	1.43689	-0.316622	0.602413	1.13036	0.184563	-0.317696	1.13136	0.724477	1.51126	1.38141	-2.29315	0.462481	2.60848	1.85736	-0.431454	-2.53509	1.2681	-1.01076	2.11032	-0.746524	0.0541417	-0.52966	-0.382454	1.17154	-0.128399	0.683976	-1.43218	2.31605	1.07464	1.15657	0.987824	0.127995	1.55343	0.520443	1.19458	-0.0669385	1.08415	1.02647	0.269473	1.24645	2.54571	0.790707	1.12511	0.337343	0.928819	1.36271	0.778125	1.36553	1.91781	1.50805	1.03901	2.18418	-0.142906	-0.343978	0.800653	0.880371	1.48092	1.54731	2.12851	2.25103	-1.45316	3.31623	-1.46253	1.73976	-0.994841	-1.55427	0.596848	1.34282	0.748013	2.05185	1.85454	0.941045	-1.41897	2.07545	-0.127665	2.1689	0.698291	-0.124787	-0.22431	0.97195	1.50265	1.30691	2.32076	1.98476	2.27709	0.217257	1.35674	1.09795	1.77268	-0.270349	1.90505	1.10348	1.86107	0.527411	0.799981	1.69487	1.23784	1.37489	0.390326	1.79607	2.35317	2.39596	-1.77101	1.93715	1.83763	0.313952	0.0641437	0.0816985	1.49687	0.360591	0.837175	1.96145	1.71145	-0.207161	-2.16103	2.14771	1.34815	1.39183	2.007	2.0471	1.41319	1.89801	2.15691	0.829158	1.88441	NA	2.14971	0.960921	NA	1.18242	2.16269	1.30294	0.894864	0.345267	1.67204	0.881937	0.164664	1.51224	1.81088	1.29136	0.282649	2.05735	2.19576	2.37986	0.396	2.18738	4.48342	-2.41464	-2.21618	1.15046	-0.161205	-2.96014	0.48286	2.14559	0.727083	1.30528	0.321095	NA	0.310648	-0.000784748	-2.27225	1.59896	1.73427	0.504548	1.8621	1.32092	-0.601658	1.372	-0.250009	-0.22642	-0.832179	2.18546	NA	NA	NA	NA	NA	NA	NA	NA	NA	NA	NA	NA	NA	NA	NA	NA	NA	NA	NA	NA	NA	NA	NA	NA	NA	NA	NA	NA	NA	NA	NA	NA	NA	NA	NA	NA	NA	NA	NA	NA	NA
909698	RKO	-0.880713	1.18648	1.2934	1.66607	-1.69531	0.423205	1.83911	1.66208	0.75562	0.971736	1.36077	1.83397	1.69983	0.383166	0.478759	1.18052	-0.237383	1.14108	0.104409	0.145092	-1.42886	0.951539	-0.041186	-1.4986	0.875553	-0.533008	0.498392	1.81728	1.48364	1.56048	1.22615	2.55288	1.64636	1.1293	0.79371	1.80225	-1.15309	1.51407	0.5432	0.800205	-0.902154	0.783633	1.38229	1.56078	1.08933	1.66196	1.90156	0.962026	0.400828	-0.346825	1.78985	-0.345912	NA	-0.422195	0.606958	0.951946	0.701797	-0.0370143	0.962986	0.661956	1.66065	1.46014	-1.31863	0.243275	2.44011	1.91274	1.30583	-2.43783	1.6681	0.493267	1.86132	0.180468	0.469676	-1.26914	-1.58998	-0.279906	-2.61074	-0.921926	-2.93196	1.9985	1.00631	0.580486	0.841594	-0.337662	1.18275	0.0421257	0.397588	-1.00116	0.41784	0.373729	-1.30954	0.230472	3.22911	0.992825	-0.104438	-0.497548	0.777533	0.586193	0.347155	1.31072	0.724911	0.0979787	0.454971	0.545015	-2.28365	-1.61274	0.136928	1.21096	0.819683	-0.136306	2.18116	2.28508	-2.07147	2.74985	-1.46515	1.26755	-1.52365	-3.44109	0.991348	0.858587	0.0216106	1.40489	1.6914	0.319748	-1.75308	1.12483	-0.409572	1.16896	0.627798	0.251244	1.27377	0.951404	0.267234	1.03262	0.896724	2.09981	1.79507	-0.185126	1.68614	1.13314	0.784597	-0.680501	1.73464	0.677453	1.80921	0.640813	1.00952	1.64711	0.898071	1.10507	-0.083229	2.12851	1.33162	2.28859	-2.29745	1.4791	1.64498	-0.322927	-0.437974	-0.303361	0.379307	0.0718512	0.990298	1.6777	0.620617	0.326543	-1.34073	1.71255	1.2906	1.98086	1.5513	1.21323	1.36781	1.101	1.08561	0.508921	1.30749	0.265054	-0.162124	0.379955	0.00444641	0.796885	1.86828	1.32212	1.08642	-0.0347199	1.79687	0.732333	0.108095	1.55046	1.22254	0.866364	0.198706	1.78883	1.89761	1.98832	0.289891	1.71398	3.4968	-2.36587	-2.21757	1.3292	0.00612872	-2.8872	-0.0164613	1.53302	0.51094	1.12303	0.538098	0.700239	0.120352	0.761101	-1.18597	1.44751	1.57199	1.05687	1.63909	1.28613	-0.230332	1.28686	-0.5416	-1.46203	-1.64776	1.87175	1.27839	NA	0.840862	1.30191	-0.491993	-2.47318	1.9185	-1.21585	0.569585	-0.721483	1.29656	0.195302	0.983454	1.14282	-0.0558986	-0.194934	-0.400128	1.10269	-1.19775	0.674502	0.42364	0.888377	1.57835	-1.82629	-0.0371099	0.587154	0.627989	1.50006	-1.81954	-0.819531	-2.01647	0.571923	0.52271	1.6052	1.88066	-3.02709	0.546269	1.3286	1.40182	0.843987	0.547964
910861	RL	0.273484	1.34697	1.31944	1.4922	-1.61375	0.74012	1.9541	1.90799	1.15912	1.32275	2.03514	1.96264	1.99848	1.32677	1.94719	1.31904	1.61493	1.74491	0.475794	0.719864	-1.61103	1.08795	-0.438109	0.439853	1.74446	1.64671	1.51336	1.66724	1.85689	1.73117	0.955189	2.82907	1.65012	1.73545	0.616837	1.56029	-0.716538	1.28876	0.402147	0.637059	0.431974	0.99267	1.65999	0.679765	1.22307	1.61727	1.57451	0.871085	1.06651	0.0122798	0.961575	1.68488	1.32078	1.16503	1.99467	0.200306	2.01242	0.011702	0.892941	0.386982	1.51258	1.22647	0.537311	1.29445	2.46924	1.3892	1.43421	-1.0735	2.01242	1.32533	1.26825	1.37528	0.362038	1.01181	0.115267	2.15187	1.05619	0.798496	-0.818262	2.16895	1.03692	1.75068	0.775248	0.723403	1.45418	0.75295	1.75521	0.284975	1.4302	1.63128	0.34432	1.21413	2.79997	0.766351	0.94246	0.936333	1.4477	2.07119	1.46001	1.43403	1.33702	2.24581	1.94709	1.25463	0.00261507	0.649974	1.45418	1.45282	1.81342	1.83206	2.21439	2.10336	-0.748326	2.64931	-1.17563	1.80924	-0.914365	-0.685932	1.00347	0.524908	2.05238	2.00516	1.72089	1.40507	-1.18418	1.1448	-0.740265	1.00043	0.70027	-0.536003	1.00327	0.442001	0.597172	-0.0402383	0.217102	1.75411	1.67073	0.456856	1.38933	0.58858	0.321175	-0.512821	1.69081	1.03199	1.65754	-0.21702	1.1752	1.26717	-1.08985	-0.168696	0.983908	1.95124	1.0605	2.31562	-2.33005	1.70416	1.26778	-0.754569	-0.982708	-0.49286	0.336067	-0.234499	1.02926	1.16438	1.70015	0.620559	-2.02298	1.16401	0.357723	1.93449	1.52559	1.20055	1.12181	1.23275	0.947712	-0.192398	1.56044	-0.882558	0.925232	-0.225965	-1.03681	-0.260452	1.37619	0.854098	0.70688	-0.410032	1.55935	0.203781	0.0425951	-0.102452	1.52948	1.0798	-0.131271	2.05618	1.74434	2.14281	-0.284389	2.34639	3.08538	-1.88989	-2.54443	2.04353	0.398019	-2.22152	-0.829308	1.04899	0.677981	-0.246679	0.132843	1.34677	1.74491	0.996643	-1.45106	1.74408	1.73212	1.34536	1.73536	0.799688	-0.143618	1.34697	-0.551078	-1.302	-1.81674	1.98639	1.34697	0.0288519	1.83947	0.968223	0.557544	0.0476387	2.05137	0.646207	1.25779	1.34697	1.17099	1.09957	1.34648	1.18474	1.75189	0.688246	1.15315	0.842566	0.450447	1.01491	1.3945	1.47514	2.03458	0.425929	1.61097	1.01058	1.44336	1.84114	0.878944	1.05102	0.272625	0.981679	1.37981	1.07598	2.01231	-1.41135	0.223855	2.2342	2.02108	1.15159	0.574442
930082	RL95-2	NA	1.36612	NA	NA	-1.3465	-0.611854	1.7246	NA	NA	NA	NA	NA	NA	NA	NA	NA	NA	NA	NA	NA	NA	NA	NA	NA	NA	NA	NA	NA	NA	NA	0.757887	2.57349	NA	NA	NA	1.66473	NA	1.32335	NA	0.756852	-0.148553	NA	NA	0.713634	1.72695	1.76366	1.27408	1.06469	1.46808	0.0250827	1.74134	NA	2.05892	0.5211	0.630839	-2.67925	0.858754	-1.01106	1.06469	0.763661	1.17012	1.71833	-2.12578	1.54809	2.43062	1.06838	1.03646	-1.24524	1.44898	-0.264075	1.75038	-0.00518429	0.872939	NA	NA	0.206445	NA	NA	-2.08966	2.12245	NA	NA	1.39528	-0.313946	1.51821	-0.00692156	0.925561	-0.382396	0.522179	0.348513	0.117225	0.531405	3.4993	1.07001	NA	-0.090724	1.44535	NA	NA	NA	NA	NA	NA	1.4801	NA	NA	NA	NA	NA	NA	NA	2.15368	NA	3.42928	NA	NA	NA	NA	NA	1.66172	NA	2.097	1.82767	NA	-0.342613	2.08087	0.775905	2.07391	2.09631	1.42517	2.13723	1.22569	1.47385	1.6376	2.30189	2.2251	2.411	1.60171	2.41032	1.45647	0.69993	0.20056	1.97282	1.11961	1.94301	1.91999	1.16315	1.85899	0.956717	1.17381	0.287583	2.40435	2.23663	2.3764	-2.39588	1.17154	1.0912	-0.572826	-0.631677	-0.389543	1.68078	-0.116777	1.08213	1.72789	1.81629	1.15847	-0.337683	1.56356	1.2032	0.968844	2.05678	1.25468	2.12609	1.60439	0.9894	1.02365	1.75583	1.71411	0.908252	1.35899	1.64384	1.42553	2.40138	0.551004	1.67609	-0.482538	1.51419	0.74831	0.216647	1.78545	2.12027	1.8722	1.45308	2.12027	2.01013	2.22015	1.95157	1.702	NA	-1.45329	-1.9233	1.17619	-0.280765	-3.00232	-0.305831	0.686797	-0.1164	NA	0.407643	1.411	NA	-0.184552	-1.19895	1.40261	1.80853	0.442368	1.80875	0.619837	0.325023	0.865906	-1.24594	-0.535999	-1.55542	2.08418	0.345229	-3.31677	0.36061	1.00643	-0.0950557	-2.52484	1.9698	0.376474	1.00786	-0.839555	1.00431	-0.297726	0.35709	0.241351	-0.249117	0.04447	-1.21699	0.26555	-1.38502	0.47427	-0.354455	-0.0494431	1.05671	-1.70435	-0.0731758	0.700128	0.472327	1.14886	-2.03551	-1.60456	-1.92993	0.118914	1.50174	1.57563	1.26792	-2.45651	0.941941	1.61284	1.44203	0.188291	0.783763
909699	RMG-I	NA	1.58675	NA	NA	-0.154011	0.272326	2.29023	NA	NA	NA	NA	NA	NA	NA	NA	NA	NA	NA	NA	NA	NA	NA	NA	NA	NA	NA	NA	NA	NA	NA	0.681206	0.668264	NA	NA	NA	NA	NA	NA	NA	NA	NA	NA	NA	0.687318	1.93243	1.85257	NA	1.21507	0.255102	0.222497	1.48649	0.475275	1.25673	-0.709901	0.349031	-0.668072	1.5143	0.220943	1.22017	0.922282	1.29542	1.40281	-1.97795	0.984778	2.69691	-0.696704	0.403121	-2.15593	1.47395	-0.637834	1.73429	-0.185664	-0.290164	-0.111497	-0.377974	1.51638	1.17214	0.54259	-1.11684	1.44068	1.18045	1.59455	0.877781	0.0143894	1.36619	0.888202	0.799738	0.00419347	1.17474	0.732182	-0.298316	0.480557	2.85473	1.20726	0.760809	-0.157495	1.62484	1.07604	1.00271	NA	1.5985	1.53959	1.27926	1.88949	-1.58389	-0.0223841	NA	1.59249	1.92289	-1.35403	2.45157	2.44659	-0.625404	3.07899	-1.27588	0.945992	-0.762064	-1.4643	1.22931	1.48059	1.26274	1.9978	1.76929	1.07001	-1.05697	1.5996	0.567898	1.54431	1.27225	-0.202892	NA	0.90962	0.837162	0.852278	1.78993	2.58748	2.36284	0.0509877	1.27667	1.15979	1.05509	-0.152351	2.10325	1.20557	1.39074	0.445706	1.38816	1.92396	0.812675	1.25744	0.897573	1.77488	2.14032	2.27348	-2.19988	2.03059	1.86219	-0.16098	-0.825485	-0.0973182	1.22162	0.341436	1.27026	1.49829	1.98284	0.0852525	-1.96404	1.38111	1.19155	1.00926	2.01064	0.957108	1.60515	1.65907	2.05212	0.74209	1.82255	-0.594836	1.50714	0.677877	-0.327514	1.25711	0.676003	0.948285	0.882733	0.0535277	2.59126	1.19156	0.276116	1.97838	1.63865	1.81682	-0.106011	2.30053	2.30053	2.51063	0.125971	2.44528	4.33932	-0.504766	-0.970655	2.27811	1.07017	-1.51084	0.482991	2.28247	0.425064	NA	0.57652	NA	NA	1.72485	-0.378922	1.97798	1.85699	1.05371	1.79718	1.24881	0.151068	0.776389	0.641526	0.354186	-0.47771	2.29023	NA	NA	NA	NA	NA	NA	NA	NA	NA	NA	NA	NA	NA	NA	NA	NA	NA	NA	NA	NA	NA	NA	NA	NA	NA	NA	NA	NA	NA	NA	NA	NA	NA	NA	NA	NA	NA	NA	NA	NA	NA
930083	RO82-W-1	-0.39413	1.63974	0.830412	2.0514	-1.61046	1.0949	2.42906	2.02015	0.724469	0.964356	1.94734	2.41095	2.10345	0.566049	1.30009	0.191137	0.735596	2.02182	1.04186	0.0383318	-1.25444	0.425538	0.27051	-0.0229519	2.14712	0.624175	0.79331	1.85761	1.57814	1.88229	1.51552	2.80728	1.8117	1.72809	1.02843	1.28505	-0.403956	2.02823	0.293461	1.43395	-1.07736	1.10569	1.73755	0.828429	2.36495	1.99112	1.91472	1.35633	1.29338	0.0190823	0.964272	0.448025	1.34394	0.322572	0.92168	0.148371	1.05781	0.338693	1.28793	1.07273	1.65067	1.40482	-0.930622	1.50163	2.65505	1.85232	0.548846	-1.97611	1.83068	0.812656	2.14355	0.517967	0.317237	0.703868	0.0259901	1.74461	0.364281	1.08912	-0.305796	2.63845	0.971125	1.82861	2.36762	0.0698633	1.09103	-0.081617	1.60269	0.611883	0.922376	0.379008	0.482152	1.53037	3.35971	0.845656	1.36893	0.542874	1.1015	1.75688	1.5519	1.03771	2.52587	1.61588	1.05552	2.55539	-0.637123	0.390316	0.93103	1.28331	2.22231	1.8785	2.55418	2.64979	-0.451641	4.43555	-0.834863	1.81084	-0.8666	-1.04122	0.867357	2.64714	0.823799	2.38674	2.1663	0.942904	0.510901	2.45738	2.45466	2.73745	1.66107	1.63637	2.70604	2.45845	1.84515	2.45313	2.74918	2.36814	NA	2.08076	2.7321	2.09448	1.68629	1.04875	2.35232	1.42189	2.43332	2.28192	2.24355	2.28429	1.56917	2.00863	2.12393	2.74424	2.19611	2.72573	-2.23017	1.58115	2.15742	-0.0697028	-0.262862	0.119885	2.14205	0.383359	1.4342	2.43786	2.14297	1.80227	0.283859	2.36336	1.54255	2.28774	2.68602	1.59043	2.74363	2.38322	2.61327	2.03304	2.33519	2.2651	2.4072	2.45786	1.96453	1.95502	2.50463	2.46433	2.11679	0.325639	2.33188	2.11168	0.359424	2.45845	2.45521	2.21468	1.87986	2.45609	2.29745	2.71761	2.74918	2.23489	3.80858	-1.8586	-2.29827	1.45257	0.66814	-2.23805	0.500155	2.37375	0.989966	1.33617	1.04036	1.5877	1.23844	1.11189	-0.982197	1.91763	1.95289	0.503011	2.06753	0.817841	0.274077	1.74918	0.00243741	0.973062	0.382291	1.77055	NA	NA	NA	NA	NA	NA	NA	NA	NA	NA	NA	NA	NA	NA	NA	NA	NA	NA	NA	NA	NA	NA	NA	NA	NA	NA	NA	NA	NA	NA	NA	NA	NA	NA	NA	NA	NA	NA	NA	NA	NA
1331025	ROS-50	1.48427	1.42988	1.79505	2.21164	-0.397696	1.17603	2.17525	2.02977	1.96223	1.7629	2.34362	2.50293	2.36138	1.48398	1.90228	1.37791	1.99485	1.92645	2.10037	1.24528	-0.566962	1.837	0.218736	0.893056	1.83186	1.51712	1.62826	1.54349	2.32033	2.17966	1.88362	3.23352	1.25429	1.87247	NA	NA	0.369776	NA	NA	NA	NA	2.25339	1.71116	1.9236	2.37042	2.01808	NA	1.43358	2.11955	0.43423	1.35227	2.43423	2.41059	1.29653	2.29992	-2.03689	2.40376	0.0256726	1.22143	1.12681	1.95589	2.37613	1.4124	2.43423	2.6188	2.40853	2.07133	-1.22238	2.02752	1.91081	2.31548	2.12184	2.03629	1.20208	0.234318	1.8114	0.30913	0.453383	-0.715593	2.5534	1.45761	1.94913	1.11448	0.711263	1.89286	0.911442	1.73144	0.154066	1.86942	0.718244	-0.0261994	1.30921	2.66327	1.36108	1.68249	-0.00596066	1.53998	2.32378	1.40898	0.882671	1.75957	2.35912	1.13619	1.58714	-1.43959	0.407075	1.31379	0.784502	2.19274	0.70251	2.27474	2.48715	-0.240214	2.65377	-0.741964	2.34447	-1.18427	-0.515275	1.4583	1.2463	1.71447	2.50178	1.86211	1.84068	-0.548311	1.13248	1.37308	1.52173	1.41084	0.723064	1.89076	1.2049	1.01634	1.21199	1.95618	2.09748	2.46072	1.47679	2.52589	0.708372	1.50123	1.05739	1.96025	1.33346	2.4106	0.186001	1.00134	1.62678	0.242868	0.528254	2.07529	2.63216	2.00012	2.61588	-1.92227	2.73611	1.15222	-0.376563	0.168338	-0.328069	0.448143	0.383096	1.44576	1.14371	1.76053	1.15239	-1.14236	1.96135	1.63639	2.39597	1.5012	1.07497	1.37238	2.02259	1.20804	0.793508	2.25523	-0.285171	1.1177	1.5021	0.16284	0.125464	1.3761	0.946556	0.539416	0.26732	2.0155	0.686856	0.501277	2.45211	1.11516	1.55496	0.952649	2.51323	2.00466	2.12002	0.395316	2.57612	3.46668	-1.36128	-0.037764	1.54824	1.28864	-0.40017	0.611312	1.82264	0.941877	-0.216786	0.183807	1.71398	2.2019	2.13149	-0.192211	1.7855	1.84664	1.45266	1.93316	1.74367	1.11449	1.78923	0.602587	0.458997	-0.383257	2.17846	1.77716	-1.09183	1.56403	1.56225	0.450871	-0.447251	2.54296	0.622744	1.32028	0.95892	1.76978	0.800419	1.45812	1.40623	1.19126	0.737304	0.984343	1.61014	-1.01044	1.03092	1.50596	1.6658	2.02734	-0.283879	1.82058	1.54229	0.808273	1.99916	-0.549513	0.317027	-0.102112	0.37197	2.09386	2.2019	2.27484	-2.1285	0.699609	1.64104	2.00817	1.78336	1.89101
909700	RPMI-2650	0.295167	1.23892	1.47334	1.77074	-1.47592	0.437704	1.92852	1.50989	1.4213	1.20104	1.76619	1.97864	1.71601	0.679494	0.924897	0.994449	1.2296	1.55112	0.659343	0.503749	-1.27908	0.391723	0.185754	0.384838	1.49863	1.18709	1.35953	1.98773	1.51304	0.741668	0.529601	2.8178	1.95896	1.62305	NA	NA	-0.502193	NA	NA	NA	NA	NA	1.19851	1.25061	1.2641	1.70815	NA	0.660367	0.869127	-0.113673	2.21884	1.14791	2.1203	0.193295	0.480797	-1.86491	0.0897804	0.151754	1.15315	0.854534	1.66556	1.93519	0.337299	1.49064	2.54113	1.73274	0.519183	-2.49748	0.897438	1.62603	1.73941	1.62399	0.726528	0.162271	-1.78644	-0.189591	-1.85267	-0.758563	-1.93039	2.35702	1.20764	1.20146	1.19158	0.116563	1.29606	0.0888881	0.858657	-0.71943	0.538088	-0.657924	-0.509068	0.26575	2.47514	0.168195	0.221468	-0.377934	0.200658	0.911778	0.24689	0.97711	1.11985	0.965086	-0.170797	1.37724	-2.36517	-1.52573	-0.658448	0.563928	1.43393	-0.285999	1.71518	2.36991	-1.79783	3.3608	-0.942204	1.4266	-1.48299	-2.63066	1.07145	1.37568	0.603488	1.55817	1.8766	0.409538	-0.550503	1.00428	0.459067	1.79076	1.33632	0.507786	1.56582	1.08624	0.84421	0.764377	1.59357	2.006	2.35817	0.395813	2.29048	1.58894	0.862026	-0.0530152	1.88502	0.924287	2.02059	0.866327	1.43014	1.94393	0.872958	1.2731	1.44995	2.16938	2.33746	2.50336	-2.18417	1.55952	1.68377	-0.556575	-0.63595	-0.357661	1.62721	0.0322158	1.17629	1.89614	1.8921	0.785234	-1.29351	1.82667	1.23758	1.77591	2.20847	1.28774	1.66391	1.80797	1.8137	1.37168	2.08483	-0.0415148	0.704545	0.815643	0.177414	1.26127	2.18006	1.19203	1.08652	-0.259094	1.40683	0.488823	0.135236	1.14028	1.78144	1.6669	0.459366	2.21057	1.90478	2.21316	1.21024	1.78751	4.32868	-2.58914	-1.59103	1.55453	-0.525798	-2.5299	0.142926	2.19929	0.908272	0.603937	0.488113	1.51355	0.85627	1.48529	-1.28085	1.40917	1.84518	0.777038	1.85706	0.892132	0.39201	1.51068	-0.223337	-0.774505	-1.51504	1.9389	NA	NA	NA	NA	NA	NA	NA	NA	NA	NA	NA	NA	NA	NA	NA	NA	NA	NA	NA	NA	NA	NA	NA	NA	NA	NA	NA	NA	NA	NA	NA	NA	NA	NA	NA	NA	NA	NA	NA	NA	NA
909701	RPMI-6666	0.459849	0.966535	1.59191	1.80049	0.462417	0.851194	1.82899	1.72901	0.867357	1.03008	2.00625	2.28898	2.2847	1.22426	0.723641	0.74888	1.18959	1.98985	0.846411	1.37597	-1.36412	-0.0332419	-0.397474	0.498947	0.678727	1.24281	0.136025	1.87104	2.04868	1.66834	0.870891	2.90134	1.4628	1.19581	NA	NA	0.334552	NA	NA	NA	NA	1.41423	1.3554	1.38669	1.92493	1.50094	NA	-0.11502	0.90375	0.146169	0.959294	0.640153	2.21775	0.365431	0.714562	-1.81086	0.556265	0.01388	1.10517	0.792049	1.84917	1.6637	0.354902	1.33916	2.2425	2.06003	-0.00811419	-2.29862	1.594	1.10703	2.21284	1.20305	0.207197	-0.19743	-1.16386	0.0781519	-2.55657	-0.643867	-2.20558	2.47916	1.28174	1.96212	0.34521	0.118896	0.905258	-0.488023	-0.264383	-0.615417	0.840441	-0.393905	-0.26957	-1.06096	2.30713	0.00255412	0.655185	-0.190842	0.622247	1.0019	1.35059	0.0952852	1.63123	1.27306	0.173491	-0.19999	-1.32024	-0.818186	0.439668	0.889382	0.781029	-0.28336	1.46141	2.19779	-2.17462	3.44954	-0.959088	0.709026	-2.23719	-2.79393	0.496482	0.701599	-0.679076	1.65549	1.8146	0.466875	-2.01266	0.798951	-0.69461	1.06634	0.440411	-1.32549	0.4631	-0.174318	0.0419012	-0.144365	0.282457	1.58569	1.77735	-0.22375	-0.525176	0.727938	0.372884	-0.81054	0.955646	0.446383	2.15376	-0.586863	0.339824	0.744479	-0.722034	0.0127634	0.773878	1.9576	1.061	2.46201	-2.36377	1.60584	0.583917	-1.13794	-1.15362	-0.850224	0.345303	-0.655453	1.1289	0.978911	1.11933	-0.214303	-2.52919	1.13728	0.893836	1.30266	0.885221	1.08661	0.897051	2.59191	1.0858	-0.0346125	0.834477	-0.75031	0.167047	-0.737233	-1.296	-0.513958	1.45412	-0.225766	-0.247891	-0.646459	1.33763	0.572062	-0.466803	0.321514	0.503049	0.669336	-0.594098	1.55334	1.26994	2.24427	0.241734	1.57938	3.81243	-1.68002	-1.73546	0.893347	0.765011	-1.41239	-0.199475	1.33642	0.509378	-1.04143	0.0249476	1.30594	1.1475	1.44607	-1.10087	1.47021	1.83994	0.380469	1.81143	1.57353	0.257017	1.59191	-0.658402	-1.68112	-1.84562	2.19784	0.977064	-1.76767	0.671134	1.58077	-0.131762	-2.08983	2.46708	0.418564	1.42695	0.0614151	1.34275	0.489808	0.933154	0.441055	-0.0934701	-0.114281	-0.482666	1.34555	-1.31832	1.0046	0.114524	0.229651	1.49085	-1.00974	0.54125	1.7851	0.28719	1.21137	-0.60286	-0.875503	-1.38146	-0.419231	0.697291	1.48794	1.39734	-2.31619	0.77613	1.33666	1.73957	1.08683	0.594936
910903	RPMI-7951	-1.99796	NA	0.959522	2.05911	-1.42826	0.341608	1.60046	0.993039	0.507514	0.672252	1.87013	1.81693	1.59121	0.344994	1.73375	1.36014	0.728767	0.929878	0.716028	0.0945644	-1.68941	0.269678	-0.146394	-0.678655	1.64851	0.528278	0.769735	1.87435	1.83495	1.69741	1.12346	NA	1.78878	0.90281	0.673012	1.40522	-0.0193255	1.71133	0.777859	1.273	-1.22814	0.892013	1.50751	0.0203338	2.0133	1.71245	NA	NA	1.04705	-0.735652	1.21632	NA	NA	NA	0.152043	NA	0.55976	-2.46246	NA	NA	1.65047	1.60866	NA	NA	NA	1.95226	0.355947	-2.05584	NA	NA	NA	NA	NA	NA	-0.876204	0.399765	-2.17431	-0.756143	-2.00012	1.79699	1.06941	0.102102	0.5753	-0.134011	0.490517	0.623028	0.78781	-0.155235	0.479078	0.420593	0.533097	0.0323812	2.50905	0.614136	0.825542	-0.811905	1.28026	1.40921	1.19483	1.26197	1.18732	1.21219	0.558872	1.40875	-2.2903	-0.428629	0.623456	1.46692	1.93875	0.312914	1.62303	2.26169	-2.09303	2.05293	-1.95558	1.36322	-1.31154	-2.9267	1.03866	1.09992	0.795828	1.84058	1.5861	0.734579	-1.50669	1.58627	-0.284575	1.75426	0.996667	-0.0520967	0.939864	0.753929	0.653202	1.13833	0.947208	1.26048	1.75816	-0.409445	1.109	0.960142	0.818587	0.268939	1.48867	0.565486	1.5141	0.313101	1.18375	1.54325	0.989061	1.0131	0.688559	2.05324	1.39374	2.35386	-2.50566	0.827849	1.27829	-0.290985	-0.547771	NA	1.72058	-0.180652	0.609337	1.92439	1.29013	0.396047	-1.79578	1.71896	1.46846	1.9438	1.78411	1.27504	1.10639	1.51111	1.14946	1.11109	1.29685	-0.251187	0.313384	0.594878	0.0854107	0.996826	1.84402	1.52664	1.04793	-0.386829	1.33928	0.822449	0.0780358	1.24814	1.09485	1.68328	-0.11934	1.4542	1.67685	2.29183	0.58917	1.84774	3.05624	-2.22949	-2.51795	0.657799	-0.492489	-3.19934	-0.437751	1.40707	0.67951	0.288746	0.623555	1.35333	-0.140604	0.652377	-1.74264	1.67302	1.72599	0.814124	1.75726	1.01172	-0.564082	0.732396	-0.758987	-1.52218	-1.43552	1.1993	NA	NA	NA	NA	NA	NA	NA	NA	NA	NA	NA	NA	NA	NA	NA	NA	NA	NA	NA	NA	NA	NA	NA	NA	NA	NA	NA	NA	NA	NA	NA	NA	NA	NA	NA	NA	NA	NA	NA	NA	NA
905964	RPMI-8226	-0.527411	0.3384	1.22749	1.03212	-1.67018	0.105402	1.13988	1.41416	0.435586	0.600214	1.36861	1.92637	1.92605	0.865996	1.57417	0.357445	0.362922	1.38753	0.352889	-0.149211	-1.57116	-0.126498	-0.71617	-0.694465	1.24238	1.11756	0.968208	1.64193	1.37696	1.61448	0.545533	2.68364	1.42144	0.927464	NA	NA	-0.707831	NA	NA	NA	NA	0.937272	1.52001	0.990999	1.62663	1.37036	NA	-0.386298	0.585427	-0.222783	0.588449	0.150805	1.89833	0.249245	0.375644	-2.02038	1.37451	-0.989978	0.752858	0.304551	1.58558	1.74854	-0.181609	1.31379	2.23508	1.66598	2.1668	-1.31842	1.57937	0.733061	1.78392	0.556385	-0.0165705	NA	-0.733157	1.15296	-1.76994	0.0895762	-1.98532	2.00029	0.665387	0.804481	0.650586	0.442895	1.12236	0.626188	1.63465	0.0192423	1.03613	1.63083	0.0841182	0.49528	3.04838	0.882721	0.725831	-0.186895	1.33234	1.12578	0.874575	0.665054	1.09462	1.67918	1.15156	-0.024029	-2.28844	-0.282301	1.13006	1.3345	1.57368	2.3972	2.0484	2.03425	-1.39717	2.76564	-1.24207	1.70587	-1.36135	-2.47673	0.811475	1.04073	0.957684	1.92132	1.63903	1.26568	-1.54565	1.20311	-0.529671	1.35699	1.15282	0.0739367	1.52702	0.673959	0.455038	0.724632	1.2147	1.92911	1.84609	-1.24632	1.72321	0.671423	1.28113	-1.0243	1.32203	0.58107	1.81358	-0.173023	0.962004	1.73642	1.18743	1.12291	0.939258	1.84382	1.10947	2.03649	-2.3817	1.32233	0.947118	-0.732664	-0.291163	-0.553801	0.809988	-0.0697404	0.717281	1.47574	0.902687	0.19969	-1.77453	1.12258	1.03979	1.62448	1.44055	1.18186	1.23058	1.56462	1.24152	1.54098	1.45355	-0.412302	0.418741	-0.433891	-0.6335	0.652803	1.92833	1.24764	0.569047	0.417362	1.58147	0.868394	-0.00928393	1.63858	0.838986	1.09572	-0.299326	1.35592	1.31454	2.22304	0.435451	1.94895	2.15239	-1.35746	-2.70396	1.17249	0.771101	-2.66821	-1.62585	-0.206573	0.136807	-0.901843	-0.230774	0.353121	0.309202	0.298972	-2.12532	0.93479	1.0121	0.201974	0.810669	0.439419	-0.75855	0.869891	-0.541635	-1.10429	-1.74445	1.89113	NA	-2.74088	0.787191	1.13659	0.833063	-2.24015	1.37692	0.247568	0.518618	0.642974	1.14631	-0.238646	0.585473	1.18922	-0.0407695	-0.304148	0.953119	0.882941	-1.01664	0.455277	1.16451	1.28816	1.65056	-1.04613	0.809283	1.00922	0.707996	1.58575	-1.93599	-0.386936	-1.56043	0.361099	0.87964	1.18648	1.74124	-2.58665	0.95515	1.3757	1.02907	1.20502	0.907515
909702	RPMI-8402	0.797104	1.11933	1.14488	1.21921	-0.88135	0.507534	1.73773	1.7006	0.0586214	0.854304	1.8301	1.84166	1.84194	1.1026	1.47948	0.725445	-0.11173	1.36636	-0.142732	-0.791437	-1.29317	-0.422929	-0.374487	0.230054	1.5328	1.35309	0.875921	1.66335	1.21723	0.888193	1.29549	2.49677	NA	0.811413	0.443651	1.45262	-0.371023	0.769223	0.1388	0.860559	-1.1754	1.1376	1.53807	0.381139	1.38473	1.11436	1.35973	0.423729	0.542945	-0.205577	0.523542	0.27163	1.55489	-0.121954	0.627866	0.681315	0.0105377	-0.219255	0.816312	0.277598	1.17019	1.45485	0.391166	1.14923	2.06925	1.24942	1.62093	-2.90853	1.12625	1.14497	1.5302	1.23623	-0.989538	-0.19274	-1.38639	-0.615464	-1.41248	-1.16261	-2.2043	1.78778	0.773795	1.12033	-0.112716	-0.269564	1.25209	-0.0618466	0.733108	-0.369164	0.414506	0.042408	0.00943944	-0.47977	2.48381	0.739371	0.349662	0.0756692	0.750179	0.621924	0.817718	0.0767593	0.6744	1.02256	0.266462	0.626524	-2.23574	-1.17493	0.474516	1.08142	1.65999	1.34751	1.91943	2.14485	-1.57153	2.22713	-1.2666	1.52276	-1.95063	-2.28255	0.504969	0.0562452	0.0305188	0.455035	1.44637	0.734429	-2.33801	0.56915	-0.897472	0.497325	-0.769063	-1.42481	0.0546412	-0.530559	-1.79584	-0.661678	0.108673	0.733737	0.984743	-0.39537	0.542951	0.301957	0.565488	-1.15986	0.724387	0.189181	1.63446	-0.439146	-0.670142	0.937735	0.246915	0.484446	1.04158	1.77996	0.785105	2.04787	-2.23057	1.20852	1.22023	-1.30257	-1.37593	-0.979019	0.252609	-0.794415	0.720875	0.636831	1.01629	-0.871623	-2.4376	0.922105	0.459156	1.24918	1.00321	0.815262	0.941706	1.1265	0.907469	0.322119	0.940031	-0.706029	-0.920914	-0.3727	-1.1657	-0.483569	1.68086	0.361522	-0.279938	-0.39918	0.665501	0.064232	-0.281789	-0.756709	0.863741	0.419623	-0.196898	1.06134	1.03119	1.77241	-0.265461	1.44751	2.91909	-2.74834	-2.14884	0.864275	-0.879601	-1.78007	-2.23411	1.71412	0.48056	-0.409629	-0.221971	1.08297	1.53793	1.48558	-0.688995	1.47849	1.54227	0.427096	1.5285	0.453489	-0.796392	1.08533	-1.04023	-1.36657	-1.76201	1.64704	NA	-1.7744	0.368734	0.914243	-0.234818	-1.83062	1.15768	0.968314	1.12671	0.147567	1.14463	0.346237	0.561386	0.724745	-0.235579	-0.00395702	0.113492	0.95106	-1.12165	0.329622	0.758933	0.791793	1.65539	-1.92132	0.974284	0.762803	0.25659	0.928542	-1.06882	-0.729996	-2.37763	-0.353813	1.05779	1.52636	1.32068	-2.67352	0.667076	1.12539	1.47489	0.801225	0.277536
910544	RPMI-8866	-0.162783	0.228005	1.26039	0.702232	-2.36161	0.505376	0.663576	0.604056	0.296813	0.117023	1.25489	1.99276	1.83469	0.237425	0.163858	0.606797	0.218046	1.30702	0.381951	-0.102353	-1.79179	-0.74932	-0.806733	-0.153976	0.838097	0.804022	-0.200208	1.0863	1.00972	1.69173	0.439028	2.75468	1.54888	0.564002	0.452553	1.56962	-0.763873	1.12394	0.0193133	0.930629	-1.31595	0.665907	1.05141	0.604255	0.678354	0.719211	1.17436	0.57961	0.364721	-0.0457183	0.929255	0.0841899	1.60985	0.00957294	0.247805	-2.93265	1.30882	-0.0691786	0.947499	0.653252	0.488596	1.05115	-0.24557	1.27196	1.66665	1.22387	NA	NA	1.52675	NA	1.60718	1.22867	-1.12837	-0.87066	-0.666945	0.674208	-1.46889	0.151828	-1.75777	1.79287	0.973953	1.59652	1.00444	0.684454	1.36212	0.691452	1.69884	-0.0301017	1.35223	1.10441	0.530591	1.27149	3.51164	0.931571	0.793557	-0.105892	1.39961	0.982552	0.977628	0.903929	1.91872	2.16149	0.634361	0.222173	-0.514974	-0.703483	1.40044	1.26537	1.62791	0.877301	2.19515	2.09106	-1.14822	2.00131	-1.23046	1.4561	-1.08575	-1.65831	0.980622	1.21018	1.37224	1.95381	1.68334	0.91621	-0.78677	1.83902	-0.389811	1.29042	1.68543	0.605452	1.27624	2.00246	1.39674	1.26661	1.36047	2.17157	2.27483	0.847283	1.95185	0.774708	0.912935	-0.527714	1.9981	0.99489	1.64621	0.63199	0.597655	1.49109	0.0123655	0.587809	0.578377	1.8492	1.09698	2.11322	-2.46161	1.39382	1.28004	-0.916948	-0.983933	-0.833675	0.0695388	-0.667914	1.00031	1.15464	1.69887	1.38173	-1.21741	1.36798	1.07411	1.16163	0.938396	1.19854	1.11993	1.39043	1.32216	0.630637	1.40354	0.728042	-0.210192	-0.436479	0.260209	-0.184497	1.04771	-0.0160674	0.743031	0.0682183	1.17195	0.218893	0.0447031	1.98538	2.00306	1.04761	0.218323	2.00306	1.13085	1.92065	-0.029342	1.54598	2.65587	-3.12085	-3.35806	0.766967	0.00761099	-2.40932	-2.09079	0.41472	-0.285994	-1.00603	-0.53866	0.153586	0.698213	-0.02878	-2.4436	0.380273	0.661464	-0.563831	0.743201	0.117686	-1.06886	1.0118	-1.21288	-1.769	-2.73998	1.38953	1.29379	-0.0072413	1.66847	1.29379	-0.391615	-1.3799	2.18978	1.59482	1.22736	1.29366	1.29188	1.29172	1.27057	1.29379	0.773656	0.0276739	0.839869	1.09997	-1.11986	1.70194	1.70203	1.70193	2.00306	-0.939879	1.67874	1.75044	0.770778	0.979061	0.658697	-0.22891	-1.17655	0.262577	1.59829	1.41479	1.99276	-2.40632	1.38396	2.12796	1.78547	1.29379	1.19325
909703	RS4-11	0.292553	NA	1.27789	0.924459	NA	NA	NA	1.08777	-0.106263	0.245787	1.84393	1.82603	1.90292	0.371736	0.347752	0.470156	-0.223242	1.32774	-0.615185	-0.438877	-1.41656	-0.971936	-1.02666	0.368617	1.67583	1.57878	-0.0390124	1.5894	1.30489	1.52575	1.03745	2.75883	1.633	0.632573	0.0236206	0.552524	-0.613649	0.99666	0.0879748	0.797699	-1.3847	0.959944	1.14175	0.925643	1.86356	1.28144	0.805018	0.868544	1.28427	-0.0593913	0.934929	0.804611	1.14974	0.607883	0.720777	-3.05022	0.189341	-0.420605	0.93514	0.638152	1.29491	1.75522	0.764412	1.46801	2.143	1.83509	1.05808	-2.53056	1.21298	1.18829	1.88409	1.63958	0.407193	-0.238317	-1.67081	-0.629555	-2.2624	-1.13415	-2.22589	2.17923	0.963014	0.877288	0.293635	-0.541448	0.287724	-0.0540113	-0.166425	-0.437403	0.408534	0.247254	-0.509787	-0.210366	1.53832	0.678255	0.61844	-0.395784	0.431274	1.04925	1.15237	-0.0400788	1.32485	0.680863	0.128228	0.294049	-2.47331	-0.937324	-0.993006	-0.553247	1.31711	-1.32176	1.50237	2.26522	-1.81027	2.2909	-1.74488	0.814228	-2.14554	-2.68911	0.749073	0.991493	0.209334	1.89794	1.68636	0.570395	-1.95419	1.05866	-0.840894	1.25888	-0.952547	-1.08015	1.28517	-0.0841234	-2.55212	0.00194842	0.480723	1.5962	2.00942	0.0608597	0.80923	0.537969	0.390532	-1.08384	1.27371	0.492272	1.97358	-0.428397	0.35874	1.82241	0.871023	0.933699	0.884408	1.65913	0.807905	1.93064	-2.45625	0.894563	1.67911	-1.22697	-1.18178	-0.85988	0.0990697	-0.652579	0.986742	1.18518	1.43134	-0.488844	-3.08097	1.30604	0.474529	1.23166	1.3892	1.24917	1.3608	1.127	0.60279	0.83149	1.32556	-1.21893	-1.18036	-1.32671	-1.31642	-0.267281	1.92849	0.631279	-0.255413	-0.988461	1.1183	0.00106412	-0.160332	-0.269029	0.438397	0.241815	-0.638992	1.35939	1.01394	2.18145	0.0494618	1.48521	NA	NA	NA	NA	NA	NA	NA	NA	NA	-1.56677	NA	NA	1.42208	NA	NA	NA	NA	NA	NA	NA	NA	NA	NA	-1.71252	-2.69686	NA	1.00667	-0.38842	0.331112	0.611885	0.835816	-2.11628	1.38887	0.887535	1.45485	-1.43202	0.693045	0.591535	1.2629	1.27789	-0.192397	-0.352992	0.519035	1.08407	-1.16602	0.562393	1.00339	1.30112	1.35199	-1.50443	0.0951415	0.745112	1.27668	1.69305	-1.23456	-0.703948	-1.98956	1.15097	1.36035	1.6523	1.44331	-1.61545	0.55182	1.17923	1.18715	0.865145	1.05425
909704	RT-112	NA	NA	NA	NA	NA	NA	NA	NA	NA	NA	NA	NA	NA	NA	NA	NA	NA	NA	NA	NA	NA	NA	NA	NA	NA	NA	1.0414	1.87767	2.05448	1.21503	0.0543148	2.42433	1.97701	0.805488	NA	NA	-0.252109	NA	NA	NA	NA	0.902322	1.42343	0.856032	2.14136	1.83901	NA	1.14136	1.88024	0.141359	1.09874	0.340355	2.11952	-0.0405592	0.672949	-1.63288	1.60634	-0.247263	1.14136	0.448274	1.84033	2.10537	-0.340592	1.53116	2.61848	2.13891	0.642006	-1.66556	1.98799	0.56408	2.13703	0.316207	-0.125837	0.275483	-1.64835	-0.29277	-2.35143	-0.767969	-2.46066	2.28853	1.19331	0.844393	1.51007	-0.509329	0.693869	-0.620077	1.27571	-0.379813	0.115094	-0.231791	0.249309	-0.380087	2.37594	0.769888	0.131613	-0.582611	0.657449	0.997858	0.778102	0.539825	1.16822	-0.0424289	1.42736	1.09287	-2.33678	-0.775411	-0.280394	0.627617	2.05419	0.0439646	1.72985	2.46354	-2.2381	3.99264	-2.05935	0.0559174	-1.99976	-3.08391	1.07897	1.24135	-0.365126	2.20595	1.8908	1.0195	-1.52409	2.16948	-0.293955	2.49872	0.455996	0.102393	1.29608	1.08339	-0.988646	0.890803	1.60479	2.40252	2.43134	0.873371	1.97867	1.62385	0.839886	-0.280274	2.07373	1.03021	2.00484	0.447775	1.00009	2.20839	0.730796	1.17937	1.35246	1.96193	1.61916	2.48032	-1.9996	1.13314	1.86046	-0.383312	-0.391632	-0.181789	2.41493	0.279077	0.699706	1.57229	1.68262	1.5692	-1.65818	1.92899	1.12171	2.19519	2.46374	1.75451	1.71357	2.15914	1.25799	1.24591	2.20308	-0.0221951	1.52794	0.746804	-0.570404	0.930311	1.14468	0.866192	0.746835	-0.560819	1.22082	0.980951	-0.0528959	1.24827	2.14524	1.09917	0.371797	2.15381	1.84308	2.39773	2.31721	1.92562	NA	NA	NA	NA	NA	NA	NA	NA	NA	NA	NA	NA	NA	NA	NA	NA	NA	NA	NA	NA	NA	NA	NA	-1.22553	-0.87154	NA	NA	NA	NA	NA	NA	NA	NA	NA	NA	NA	NA	NA	NA	NA	NA	NA	NA	NA	NA	NA	NA	NA	NA	NA	NA	NA	NA	NA	NA	NA	NA	NA	NA	NA	NA	NA	NA	NA	NA	NA	NA
687455	RT4	-0.289965	1.14801	1.28141	2.2316	0.109532	0.930568	2.22995	1.73703	1.75744	1.38185	1.94897	1.59811	NA	1.52968	2.13041	0.803274	1.70646	1.89511	1.82506	1.38993	0.121402	1.83176	0.38073	-0.0213636	1.62292	NA	1.92788	2.05114	2.2316	1.93057	1.02113	2.93559	2.1817	2.22989	0.920972	2.11405	0.931231	2.14993	0.747759	1.64973	-0.755465	2.17258	1.93057	1.7339	2.18141	1.88038	1.36773	1.1457	1.43217	-0.107336	2.48177	0.806765	1.15389	0.518919	0.74016	1.18135	0.6424	-1.19967	1.14049	0.876718	1.8142	2.17798	-0.858733	1.27067	2.65769	2.18141	0.742715	-2.03092	1.84669	1.16353	2.18124	1.06518	1.78265	0.117328	-0.0842264	1.75828	0.807947	0.175171	-1.02392	2.40208	1.2419	2.2419	0.450266	0.224008	1.18085	-0.538395	1.93659	0.193848	1.15114	0.101383	0.402362	1.61265	2.80203	1.23272	1.17367	0.561345	1.61661	1.88227	2.06191	1.56037	2.51281	1.43548	0.690762	1.33803	-2.24953	0.152191	1.14652	1.63759	2.11214	-1.18038	2.14585	2.29044	0.620131	3.8608	-0.867811	0.939133	-0.777889	-1.2737	1.09214	1.22173	0.753503	1.68734	1.92968	0.893518	-1.2571	1.63448	-0.0352512	1.50526	0.737755	0.480357	2.51437	0.818598	0.271547	1.06143	1.27754	2.53263	2.03907	0.119825	2.31046	0.992591	0.237154	-0.48753	2.21478	0.748609	1.59184	0.806851	0.459039	2.2351	0.406638	0.712374	0.0603291	1.92993	1.42072	2.49423	-1.19995	1.24474	1.46567	-0.92556	-0.646471	-0.403562	1.71443	-0.195598	0.967346	0.842742	1.67273	1.00898	-0.664016	1.26736	1.24857	1.24615	2.49718	1.19342	1.65123	1.52335	1.57254	0.312177	2.20211	0.639093	1.07327	1.29862	2.16069	0.202345	1.7481	-0.00202478	0.965798	-0.355016	2.01083	0.597052	0.148864	2.2419	1.90104	1.44688	0.315856	2.19351	2.22527	2.53263	0.410275	2.02078	3.8716	-1.68126	-1.21215	1.18054	0.517529	-1.7081	-0.50745	1.78296	0.930568	1.53254	0.858818	1.31931	1.19337	1.85837	-0.367441	1.93057	1.84507	1.47727	1.85151	0.250331	0.3677	0.52232	0.382892	-0.962439	-0.994451	NA	NA	NA	NA	NA	NA	NA	NA	NA	NA	NA	NA	NA	NA	NA	NA	NA	NA	NA	NA	NA	NA	NA	NA	NA	NA	NA	NA	NA	NA	NA	NA	NA	NA	NA	NA	NA	NA	NA	NA	NA	NA
909706	RVH-421	-0.665888	1.69939	1.69421	1.61973	-0.989769	1.05189	2.45772	-0.0688566	1.01489	0.94103	2.36626	2.42139	2.45818	0.906612	0.757239	1.74861	1.4693	2.03679	0.716864	0.613422	-1.19468	1.00823	-0.145897	-1.78673	-0.317594	-0.595656	0.559673	1.89279	2.00297	1.73712	1.31672	3.1643	2.09938	1.09575	1.01947	1.9823	-0.525956	1.8483	0.751389	1.34047	-0.425251	1.45512	1.54056	0.850139	2.10845	1.64466	2.34274	1.09015	1.24217	0.24468	0.981534	0.345373	1.20869	-0.359949	0.438197	-0.442434	1.39974	-0.779906	1.18021	0.929199	1.42475	0.563429	-1.52937	-0.374097	2.35469	1.52464	1.20431	-1.11558	2.34251	-0.191764	2.04665	-0.1127	0.390438	NA	-0.757595	1.32028	0.0799589	-0.209446	-2.46711	1.85142	0.930841	2.04421	1.29453	0.953956	0.918284	0.652339	0.746957	-0.523803	0.385254	0.356643	0.0204367	0.177439	3.07997	1.13098	1.21601	0.149625	1.18586	1.07712	-0.0470652	1.72987	2.45928	2.66513	1.59781	1.24921	-1.98519	-0.974533	0.899351	1.39473	1.19851	0.450036	2.03483	2.49042	-1.58629	3.18771	-1.04779	1.93192	-1.30856	-1.76312	1.23939	1.07056	0.992524	2.14234	2.1083	1.29108	-0.357102	1.48213	0.997733	1.5478	1.35857	0.0268317	0.616459	0.984718	0.771737	0.894136	0.661731	2.14239	1.50203	0.754568	1.46009	0.991374	1.38685	-0.121016	1.83747	0.732116	1.59618	1.31237	1.95556	1.99188	0.947327	1.07046	0.121879	1.38689	1.8798	2.67211	-0.334041	2.2488	1.6229	0.407528	0.660252	0.690202	1.49856	0.618083	0.786952	1.64178	1.06502	0.846846	-1.0835	2.33331	0.768326	2.06898	2.08452	1.00082	1.29379	1.17369	1.65498	0.544997	1.15939	1.65905	1.36904	2.41921	NA	1.02009	1.13922	1.32458	2.22871	-0.0796577	1.88112	0.606084	0.276604	1.76719	1.4352	2.21698	2.26769	1.88752	2.45567	2.54628	1.22318	2.39451	4.03485	-1.19117	-2.32535	1.66335	0.567561	-2.29997	0.751647	2.28293	0.958997	0.73164	0.966423	0.94475	-0.898336	-0.0546966	-1.1338	2.1206	2.16208	0.836737	2.10966	1.46842	0.19463	1.5086	-0.595495	-0.216063	-0.734809	1.85098	NA	NA	NA	NA	NA	NA	NA	NA	NA	NA	NA	NA	NA	NA	NA	NA	NA	NA	NA	NA	NA	NA	NA	NA	NA	NA	NA	NA	NA	NA	NA	NA	NA	NA	NA	NA	NA	NA	NA	NA	NA
905978	RXF393	-0.950995	1.49973	1.22781	1.83306	-1.95665	0.948864	1.9354	1.9038	0.824411	1.53073	2.42938	1.71644	2.06367	1.23435	1.50044	0.977775	0.736922	1.4441	0.230946	0.10982	-1.43407	0.376811	0.042529	-1.09468	2.14384	1.45688	0.195599	1.38639	1.64404	1.08221	0.991555	2.5735	1.85839	0.779361	0.945163	1.70441	0.0558637	2.34584	0.256949	2.0765	-0.904394	0.704924	0.170533	0.254858	1.61897	1.4597	1.72716	1.29169	2.14045	0.0523005	1.15274	0.645095	1.1515	0.329645	0.346995	1.13629	0.481629	-0.346463	1.30021	0.447337	1.28415	2.08059	-1.53724	0.930705	2.83037	1.52912	0.846556	-2.11014	1.71752	0.597855	2.32306	0.16439	0.42727	0.357357	-0.850716	1.1647	-0.667689	0.280697	-2.39193	2.64899	1.38765	2.38286	1.1571	-0.326336	0.366591	0.610495	-1.39338	-1.11892	0.561512	-0.63215	1.14599	0.5967	2.95183	1.07863	0.935052	-0.108111	0.98257	1.66154	1.52079	1.09776	1.58229	1.99841	0.732967	2.17873	-0.766255	0.280142	0.121016	0.857367	NA	1.73744	2.37287	2.12603	-2.1685	4.2932	-1.32355	1.02933	-1.11452	-2.44088	1.42451	1.58492	1.48988	2.31548	2.14017	0.791469	-0.724897	2.20336	0.0210246	2.18055	1.0618	0.251723	2.7459	1.03862	0.588118	0.988593	0.544458	1.55536	2.15672	0.122034	1.52162	1.02695	0.760145	-0.576468	1.35803	0.718224	1.83403	-0.0495186	1.19015	1.61092	0.383246	0.856364	0.792967	2.51288	2.01754	2.67044	-2.58246	0.920031	1.81414	-0.319471	-0.694595	-0.344235	2.68892	0.0037605	1.19669	1.31414	1.14652	0.707984	-1.15384	1.71034	1.23788	2.04004	1.63518	1.14641	1.23021	1.96809	1.31127	0.968272	1.98257	0.625678	1.10373	0.635132	-0.491356	0.823266	1.63478	1.35356	0.200847	-0.385798	0.9367	0.857912	0.458716	0.894885	1.0903	0.922417	0.190734	1.49967	2.30678	2.63741	1.20279	2.01373	3.31862	-1.58553	-2.5773	0.843734	-0.0182063	-2.49	0.735611	2.43815	0.510804	0.293906	0.582712	0.921402	0.0627405	0.693573	-1.71577	1.25799	1.71869	0.696317	1.46211	0.667978	-0.737754	0.932657	-0.0626727	-0.867099	-1.50749	NA	1.66266	NA	0.762864	1.71888	-0.483474	-1.85418	2.56708	1.40244	1.84501	0.954487	1.69689	-0.21189	1.49333	0.207776	0.798008	0.125688	-1.57594	1.36226	-1.64217	1.67311	-0.0661488	-1.12142	2.02075	-1.08005	0.170229	1.23809	0.747705	1.56913	-1.4147	-0.576032	-1.19812	1.31821	1.80972	2.13453	0.510774	-3.08189	1.43723	2.05325	1.44458	1.38173	-0.272754
910946	S-117	-0.647257	1.69294	1.65638	1.77064	-1.70064	1.14083	1.80737	2.21246	0.896045	1.35748	2.43569	2.30378	2.48861	1.56706	1.74513	1.69852	1.40836	1.94723	0.773675	-0.0602536	-1.30522	0.878273	0.367778	-0.146103	2.08376	1.54687	1.62399	2.24895	2.47313	2.15851	1.71081	3.12459	2.41381	2.09922	NA	NA	0.022844	NA	NA	NA	NA	1.80346	1.41022	0.885931	2.37126	1.97479	NA	1.19983	1.86742	0.385629	1.69549	0.960841	1.66942	0.397998	0.286286	-1.12161	1.1798	-0.0550248	1.38436	1.1127	1.68076	1.78818	-0.604019	1.41005	2.84254	1.82429	1.4638	-1.3895	1.63794	0.713625	2.09572	0.619232	0.372529	0.473213	0.364386	2.65857	0.0434256	-0.206888	-0.754797	2.64681	1.20027	0.753917	2.15643	0.972893	-0.0957302	1.16336	2.20347	0.459958	1.49123	0.680527	0.40895	-0.208717	3.2402	0.827028	1.35809	-0.390017	1.87218	0.592862	-0.697093	1.90244	1.26142	2.69832	2.38521	2.6929	-1.35438	-1.3924	1.61422	1.60888	0.916934	1.58213	1.67084	2.65948	-1.00536	4.14449	-2.10372	0.795667	-0.817522	-0.00896651	0.352397	2.41672	0.841686	2.50204	2.18635	0.971745	0.217561	2.27699	1.62558	2.52018	2.46555	0.905348	2.79396	1.18873	1.842	2.37467	2.23141	2.69025	NA	0.3246	2.439	2.17352	2.19117	1.21924	2.47946	1.49526	2.5045	1.20603	2.19733	1.99366	2.34475	2.12414	1.72236	2.31459	2.70498	2.48369	-2.65558	1.39868	1.92074	0.120313	0.111971	0.110737	2.54612	0.401217	1.50217	2.43083	2.20284	1.89214	0.146563	2.31514	1.98465	2.3811	2.51613	2.41961	1.97788	2.50201	2.69497	2.34233	2.35085	1.56631	2.5045	2.50228	1.10777	2.25224	2.78623	2.74578	2.50346	2.17742	2.51221	1.72146	0.467442	2.42329	2.37896	2.29445	1.44614	2.4263	2.34254	2.73668	0.93075	2.07766	3.81011	-1.45123	-2.76416	0.840079	0.555103	-1.8495	0.580299	2.32992	1.08292	-0.558715	-0.295107	NA	0.850545	1.24134	-1.4017	1.61948	1.82848	0.774736	NA	NA	-0.794789	1.07861	0.51226	0.836654	0.499817	1.28981	NA	NA	NA	NA	NA	NA	NA	NA	NA	NA	NA	NA	NA	NA	NA	NA	NA	NA	NA	NA	NA	NA	NA	NA	NA	NA	NA	NA	NA	NA	NA	NA	NA	NA	NA	NA	NA	NA	NA	NA	NA
909707	Saos-2	0.0310898	NA	1.79714	2.46384	-1.88834	1.00135	2.17002	2.3214	0.889398	1.42681	2.58326	1.60888	2.56533	1.09581	2.44506	1.71975	1.26321	2.17632	0.626157	1.48682	-0.702401	0.0323544	0.302287	0.0868601	1.67632	1.47511	1.33666	2.40288	2.36673	2.19524	0.0976281	2.96173	2.22526	1.47626	NA	NA	-0.300139	NA	NA	NA	NA	1.68463	2.14838	0.183739	1.34926	1.53104	NA	1.48842	1.53122	0.501826	1.40363	0.795701	2.50183	0.62995	0.713784	-0.341281	1.31741	-0.11146	1.50183	1.18532	1.61789	2.49023	0.887087	2.47529	2.69907	1.78994	1.03217	-2.07062	1.66062	1.61973	2.03793	1.94602	0.131074	-0.055696	-0.571323	1.24187	0.93577	0.209426	-0.273169	1.50364	1.47692	2.46449	2.78885	-0.0072051	1.70303	0.825105	1.22591	0.288259	1.33207	0.107271	-0.943601	-0.069662	2.31853	0.357601	1.15961	0.381917	1.24786	0.71215	0.824265	1.01553	2.06294	1.96285	1.09519	3.09213	-1.66663	-0.564799	-1.50124	-0.438441	0.839524	-0.173401	1.90574	2.81508	-1.25077	4.77382	-1.24347	1.11752	-0.781532	-0.027234	1.40415	2.15319	1.29416	2.57927	2.30631	0.972224	0.496411	2.59728	2.21602	2.88801	2.59599	1.74144	2.81787	2.59667	1.99041	2.59017	2.88571	2.87833	2.88303	2.12994	2.60632	3.14973	2.29625	0.741905	2.56295	1.59728	2.59728	2.59728	2.55648	2.59728	2.59728	2.45784	2.29625	2.7291	2.88801	2.88801	1.65094	2.88801	2.0841	2.10558	2.09222	2.87626	2.88801	2.88801	1.58525	2.88801	2.29625	1.74575	-0.0410401	2.59728	2.88762	2.59621	2.88801	2.65496	2.88801	2.86667	2.87259	2.5951	2.39542	2.20706	2.59728	2.37449	2.31887	2.88148	2.88801	2.88801	2.13743	2.29625	2.88801	2.29625	0.689444	2.5747	2.5958	2.59728	1.96043	2.58997	2.59634	2.8831	2.88801	2.88801	4.27918	-1.70087	-1.66727	1.58731	-0.308228	-2.62061	0.00457145	1.27805	1.11768	1.40574	0.953473	1.88742	1.42322	1.68253	0.0255413	2.28595	2.21579	1.78852	2.28595	1.44812	-0.00236687	1.86251	NA	1.99508	1.58375	2.36797	NA	NA	NA	NA	NA	NA	NA	NA	NA	NA	NA	NA	NA	NA	NA	NA	NA	NA	NA	NA	NA	NA	NA	NA	NA	NA	NA	NA	NA	NA	NA	NA	NA	NA	NA	NA	NA	NA	NA	NA	NA
1303910	Sarc9371	0.32925	1.66328	1.7552	1.79278	-1.21156	1.26867	2.43153	1.79344	1.04485	1.09589	2.41736	2.70391	2.63833	1.44375	2.18026	1.10416	1.5446	2.31198	1.15957	0.743467	-1.04659	0.658383	0.214412	-0.142526	2.13295	1.65069	1.06739	2.4965	2.01114	1.98314	2.02764	2.56481	1.7966	1.57391	1.51639	2.01221	0.403749	2.60692	1.61027	1.83049	-0.141926	1.79727	1.96662	-0.0610587	2.10557	2.19238	2.60662	1.28007	1.60493	0.412676	1.77389	0.755593	1.10073	0.594329	0.678917	1.46778	0.790923	0.450546	1.60692	1.05512	2.30585	2.58009	0.0327695	1.17155	2.96254	2.53651	1.30361	-1.68151	2.17653	0.767042	2.27427	1.18296	0.956467	0.490493	0.691092	2.37495	1.40224	1.83258	-0.966842	2.83028	1.70275	2.71093	2.28263	-0.169671	1.41797	1.41318	2.33023	0.930507	1.34834	2.2024	0.673439	1.37077	4.20121	1.47906	2.88259	0.929873	1.8536	2.46444	1.28501	1.99447	3.19803	2.85964	1.75389	2.22912	-0.235148	0.479637	2.11215	2.01444	2.5938	3.02098	2.6627	2.1349	-0.537855	4.21077	-0.852897	2.42849	0.0579753	-1.73165	1.50305	2.11653	2.52884	2.0889	2.42244	2.25487	0.733252	1.74386	0.786757	2.98789	2.71421	1.21538	0.901796	2.5627	2.10281	2.23184	2.66168	2.81382	2.96896	1.38562	2.79257	1.1706	2.39898	0.701359	2.17347	0.616415	1.9398	0.995676	2.68558	2.47815	2.60851	2.60735	2.37684	2.94625	2.54822	2.95442	-2.76165	1.39154	2.16316	0.807329	1.20202	1.26619	2.3718	1.48535	0.982388	2.83622	1.60916	2.07076	-0.848817	2.6893	2.9052	2.65543	2.88746	2.91094	1.81226	1.35255	2.96186	2.59813	2.09608	1.46355	2.10363	2.65583	0.209684	2.81845	2.90887	2.79303	1.41309	2.3013	2.85535	2.32837	0.194608	2.71421	2.15705	1.61786	1.7309	2.32281	2.38346	2.92275	2.84068	2.96162	3.82509	-1.10366	-1.76098	1.85063	0.705667	-2.15118	0.747025	2.54431	0.733716	0.634944	0.630468	1.35455	1.08183	1.36145	-0.919511	1.58105	1.75155	0.524917	1.9485	1.27511	-0.147912	1.93407	-0.101929	1.9915	2.10185	2.12839	NA	NA	NA	NA	NA	NA	NA	NA	NA	NA	NA	NA	NA	NA	NA	NA	NA	NA	NA	NA	NA	NA	NA	NA	NA	NA	NA	NA	NA	NA	NA	NA	NA	NA	NA	NA	NA	NA	NA	NA	NA
909708	SAS	-0.884993	1.02218	1.31627	2.00578	-1.5848	-0.385895	1.60768	1.87152	1.8157	1.38417	1.77346	1.24577	2.06079	0.424578	1.53461	1.14653	1.82095	1.91804	1.44082	0.108535	-0.654141	0.888897	0.254385	0.232651	1.87002	1.44481	0.649743	1.78726	1.19691	0.859314	0.923582	1.93124	1.14359	0.972385	NA	NA	-0.984531	NA	NA	NA	NA	0.738122	1.49101	1.39848	1.98625	1.81095	NA	0.682015	0.240084	-0.0196271	1.93437	0.536775	2.16682	-0.397067	0.394033	-1.56415	0.481959	0.077023	1.16503	0.750966	1.73185	1.81816	-1.34725	1.68606	2.63077	0.750739	-0.615458	-3.13904	1.047	0.232979	1.95172	0.400496	0.163722	-1.06301	-0.923948	0.169615	-1.72375	-0.239109	0.0287225	2.20469	0.536248	0.481391	0.865484	0.921848	1.63802	0.772883	1.89133	0.230751	1.15779	1.09109	0.838013	0.710385	2.55062	0.863478	0.627669	-0.0162432	1.29372	1.3249	1.89818	1.56305	1.37426	1.60387	1.33735	1.31437	-1.28325	-1.17253	0.892551	0.583941	1.76139	0.585656	2.31153	2.38167	-1.15037	3.32041	-1.0013	1.23589	-1.00207	-1.02431	0.975607	1.347	1.14006	2.16757	1.64373	1.03668	-0.659237	1.91507	-0.157096	1.55505	1.22754	0.508529	0.963384	0.989908	0.992652	1.32276	1.481	2.04759	1.85668	-0.264815	1.88322	1.63499	0.781713	-0.193482	1.95618	1.11298	1.67401	0.77435	1.16836	1.886	1.2474	1.49917	0.803294	1.66117	2.43652	2.50791	-2.59661	0.921689	1.83826	-0.23691	-0.738307	-0.251765	1.58488	0.155148	1.05807	1.63214	1.67378	0.067506	-1.34198	1.88511	1.22813	0.915769	2.29658	1.46552	1.7251	1.577	1.21915	1.20881	1.56809	0.433007	0.638633	0.329796	-0.000493372	1.45486	2.08951	0.975466	0.829694	-0.136431	1.90509	1.32849	0.320359	1.72561	1.5699	1.21057	0.230155	2.02403	1.61232	2.417	1.8035	2.22467	2.75133	-2.75898	-1.6873	0.766561	-0.921831	-2.62396	0.00739524	1.46861	-0.138479	1.07149	0.0837525	1.33511	0.48199	1.01193	-0.391399	1.23568	1.26667	0.465313	1.50272	1.0598	0.205083	1.24052	-0.194423	-0.979117	-1.22266	2.21847	NA	NA	NA	NA	NA	NA	NA	NA	NA	NA	NA	NA	NA	NA	NA	NA	NA	NA	NA	NA	NA	NA	NA	NA	NA	NA	NA	NA	NA	NA	NA	NA	NA	NA	NA	NA	NA	NA	NA	NA	NA
1299050	SAT	-0.899479	0.836116	1.58839	1.96598	-0.517617	-1.42308	1.49863	1.63204	0.657708	1.07372	2.20945	2.30799	1.39518	NA	1.54172	0.743736	0.472487	0.920053	0.315395	0.888444	-1.05002	-0.319029	-0.12545	-0.775986	1.77467	0.348659	1.39807	1.33769	1.60957	1.46472	NA	1.45557	1.01499	0.883617	NA	NA	-0.216058	NA	NA	NA	NA	1.07796	1.99096	NA	NA	NA	NA	NA	NA	NA	NA	NA	NA	NA	NA	NA	1.16449	-0.928121	1.24527	0.726813	0.151088	1.62532	-1.54505	0.922539	2.59857	-0.598402	1.01672	-1.34422	1.40592	-0.0549204	1.8795	NA	NA	NA	0.352656	2.44472	0.839336	0.818481	-0.436036	1.85823	1.54467	2.56171	1.25996	0.356101	1.26971	1.02838	1.37898	-0.0742022	1.10173	0.981402	0.476808	1.66418	3.71326	0.147425	1.42277	NA	1.75263	1.53421	2.03428	1.36037	3.01378	1.92403	1.52947	2.32912	-1.5736	0.888588	0.838567	1.29886	1.7527	2.07865	2.40887	2.67248	-0.951232	4.35614	-0.708709	1.76981	-0.942627	-1.53883	1.36408	1.5195	1.99526	2.09652	2.22307	0.648365	0.252143	2.57446	-0.0229312	2.32486	1.79764	0.40258	1.09368	2.57006	1.09648	2.54014	2.50839	2.69249	NA	2.14679	1.9977	1.42971	1.31379	0.55467	2.55275	1.48213	1.592	2.21012	1.6099	2.02536	1.94108	2.1597	1.21972	2.61627	2.25657	2.81999	-1.49002	2.85849	1.58635	-0.101315	-0.428933	0.0318438	1.64752	0.475055	1.34342	2.28663	2.02243	0.0926906	-1.25596	2.42058	1.59102	2.28955	2.61585	1.64576	2.86406	2.86519	1.43073	2.03766	2.56312	2.61642	1.91336	1.89147	1.02122	1.38156	2.41169	1.96471	0.858871	0.0686954	2.5679	2.01338	0.597173	2.57426	2.57446	2.57446	2.11238	2.52137	2.57446	2.85967	2.85866	2.44991	2.93686	-1.16093	-1.99612	1.01023	0.457202	-2.40361	-0.102952	1.50362	-0.822623	0.521211	0.109463	0.305552	0.198941	0.698723	-1.14847	0.775626	1.09566	-0.28919	1.16403	0.403105	-0.169926	0.205074	-0.274104	-0.0314184	-0.64499	NA	NA	NA	NA	NA	NA	NA	NA	NA	NA	NA	NA	NA	NA	NA	NA	NA	NA	NA	NA	NA	NA	NA	NA	NA	NA	NA	NA	NA	NA	NA	NA	NA	NA	NA	NA	NA	NA	NA	NA	NA	NA
713885	SBC-1	0.967377	1.38761	1.35928	2.08384	0.0726744	0.769497	1.55404	2.08837	0.699321	1.40608	2.09884	2.03073	2.10487	1.40608	2.00734	1.40608	0.583786	1.79854	0.602857	1.70614	-0.901528	0.698722	0.243229	0.213525	1.80341	1.68877	1.3456	1.9116	1.90299	1.80377	0.975636	2.88307	1.94276	0.774666	0.565685	1.8406	-0.247559	0.65337	-0.0420789	0.610016	-1.15571	2.0428	1.80402	-0.09178	1.63429	1.76381	NA	-0.497529	0.469591	0.0648391	0.846247	0.294218	2.06484	0.389331	0.585923	-2.08497	1.55385	-1.63243	0.636652	0.750477	1.31254	2.05909	0.967973	2.0255	2.39341	1.60288	1.72606	-1.52025	1.2373	1.36331	2.06478	1.75258	-0.160612	-0.552257	-0.979029	1.5187	-0.91065	-0.315622	-0.652507	2.29967	0.824552	1.97201	1.2137	0.746904	1.09948	0.242413	1.20747	1.04687	1.46713	1.76597	0.570278	1.13488	3.16665	0.687517	1.8045	1.29042	1.51329	1.56776	1.55179	1.24018	2.57283	2.30202	0.95299	0.935696	-1.29412	0.471867	0.375511	1.12889	1.22842	2.28412	2.30859	1.82264	-0.248279	3.73725	-0.991855	1.62693	-0.80857	-1.10313	0.699151	1.38587	0.952947	2.10218	1.82439	1.50383	0.183161	2.02458	0.919484	2.11178	1.81776	0.9199	2.17329	2.09886	1.14395	2.08068	NA	2.2471	2.27729	2.02301	2.35308	0.520503	1.46247	-0.915681	2.11469	1.03737	2.01164	0.787006	1.02569	2.08495	1.67227	2.04118	1.44573	2.40011	0.902934	2.12498	-2.44106	0.602083	1.81432	-0.488	-0.125645	-0.568355	1.0768	-0.19642	0.925197	2.22352	1.79934	1.50257	-1.65761	2.11504	1.80035	1.96398	2.39857	1.24516	2.39968	0.510677	2.18071	2.07142	2.10996	-1.03428	0.532859	-0.0959152	-1.00958	1.13197	1.97154	1.44537	1.05441	1.04269	2.40597	0.704757	0.182921	1.33528	2.11535	1.87899	0.149521	2.08493	2.113	2.34742	2.38371	2.18886	3.13037	-0.83846	-2.24372	2.01282	1.37615	-1.4555	-0.553591	2.08005	0.79951	-0.228077	-0.260375	1.39223	1.78867	2.07752	-0.520913	1.72777	1.8022	1.13023	1.73034	0.715525	0.240966	1.12191	-0.0576319	-0.169151	0.25457	1.47102	NA	-1.3991	2.00735	1.40608	0.350089	-1.38794	2.30917	1.23356	1.31806	-0.491718	1.20941	1.29127	1.06606	1.26261	0.863155	0.736765	-0.180431	-0.25683	-0.228967	1.81218	1.72887	1.77086	0.661352	-0.620902	1.63691	1.73509	1.64912	2.00225	-0.897067	-0.811397	-0.673967	0.0943221	1.39051	1.80081	1.85278	-2.47702	1.27206	2.12493	1.79293	1.39096	1.20432
753610	SBC-3	-0.113996	1.23919	1.16992	1.29525	-2.15998	0.669102	1.97024	1.40263	0.291835	1.13131	1.62591	1.6725	1.96815	NA	0.768084	0.100112	NA	0.823616	1.34476	0.631704	-1.29681	0.546043	-0.0125579	-0.213795	1.63487	1.56753	1.32392	1.78978	1.60968	1.18384	0.561316	2.62183	1.54632	1.047	0.246572	1.55451	-0.885005	1.28328	0.212442	0.615854	-1.04718	1.30302	1.07499	0.886298	1.83335	1.63395	1.40373	0.934955	0.413536	-0.0762655	1.54949	0.0421904	1.72601	-0.358802	0.325795	-3.06814	0.365218	-0.0650153	0.934985	0.633955	1.63395	1.93498	-0.0613221	1.29965	2.41211	1.65117	0.398619	-2.85568	1.0537	1.02406	1.23897	0.907833	0.556004	NA	-1.81561	-0.558473	-1.85943	-0.876895	-2.28781	2.17409	0.976272	1.31143	0.271278	-0.698171	0.785209	-0.149097	0.821416	-1.00744	0.333564	0.334117	-0.876732	-1.13958	1.56039	0.576676	0.188299	0.0236468	1.21826	0.868513	-0.269126	1.16749	1.09309	0.520618	-0.320974	0.305822	-2.08658	-1.05432	-0.67391	0.203177	1.24689	-0.399768	1.84593	2.25296	-1.97764	3.55086	-2.12748	0.207433	-2.20224	-2.81985	0.289069	0.879075	-0.62123	1.94913	1.2551	0.416026	-1.64723	1.1892	-0.992747	1.33402	0.31875	-0.246249	1.23195	0.55036	0.0812798	0.985042	1.24894	1.6357	1.51967	-1.04602	1.53618	1.05012	0.747618	-0.813864	0.722307	0.5871	1.65038	-0.385672	0.484202	1.86056	0.590332	0.609038	0.808315	1.95094	0.557393	2.26808	-2.42911	0.843295	1.67231	-1.17105	-1.05232	-0.873327	0.401335	-0.734295	0.56802	1.31336	1.6107	0.257819	-2.72854	1.42166	1.22657	1.44691	1.30117	1.21398	0.670869	0.873992	0.754031	0.968855	0.855416	-1.39095	-0.0803025	-0.803972	-1.24432	0.624764	1.04559	1.1044	0.167968	-0.846655	1.24795	0.647711	NA	1.20712	0.100588	0.28777	-0.609008	1.01916	1.68266	1.75767	-0.0157048	1.45472	4.15891	-3.20413	-2.11281	0.541382	-1.12203	-2.38213	-1.36455	1.92319	0.669207	1.27073	-0.0733815	NA	1.47606	1.19466	-1.28807	0.93821	1.66921	1.27127	1.66921	0.246526	0.0251523	0.934953	-0.148781	-1.98465	-2.72341	1.97024	NA	NA	NA	NA	NA	NA	NA	NA	NA	NA	NA	NA	NA	NA	NA	NA	NA	NA	NA	NA	NA	NA	NA	NA	NA	NA	NA	NA	NA	NA	NA	NA	NA	NA	NA	NA	NA	NA	NA	NA	NA
713880	SBC-5	-0.743351	1.04912	1.07453	1.64009	-1.68829	0.537873	1.83254	1.85282	0.66823	1.12226	1.85264	1.85282	1.85282	0.976241	1.61506	1.0713	0.750504	1.53783	1.4547	1.34547	-1.08226	0.651319	0.175167	0.0851938	1.53443	1.45164	0.768551	1.04797	1.04584	0.788553	1.25808	2.12367	1.22419	0.944242	NA	NA	-0.665444	NA	NA	NA	NA	0.977087	1.10193	0.660806	1.71255	1.53379	NA	0.834816	1.07535	-0.586496	1.53566	-0.160315	1.55437	0.231039	0.573004	-1.89266	0.234851	-0.167256	0.743936	0.533786	1.21085	1.83482	0.185602	1.66212	2.11803	1.83101	1.00464	-2.31518	1.39453	1.1232	1.81614	0.89524	0.3634	-0.342966	-1.46548	-0.391297	-2.87399	-1.37456	-2.49044	1.95216	0.823467	1.02271	1.44762	-0.44086	1.26106	0.3995	0.72056	-0.296976	NA	0.464712	0.21614	-0.204081	2.99547	0.863117	0.624155	-0.136275	0.532512	1.27781	0.25569	1.26106	1.63937	0.974093	0.864747	1.53121	-2.32735	-0.639423	-0.126534	0.786239	1.08949	0.145056	2.05656	2.07411	-1.56464	3.41567	-2.11292	1.67575	-1.50159	-2.98834	0.804931	2.05694	0.463997	1.82467	1.5165	0.486502	-0.587552	1.861	1.66991	1.80093	1.72701	1.28264	1.52365	1.22622	1.26106	1.57173	2.15385	2.15385	2.15385	1.51116	2.15384	1.52296	1.1894	0.440742	1.80525	0.631115	1.59154	1.46896	0.919186	1.81476	1.00371	1.82085	1.56209	2.15385	2.15347	2.1537	-2.28809	1.04092	1.5154	-0.424788	-0.332852	-0.286559	2.15385	0.0314733	0.814969	2.15385	1.56209	1.19441	-0.564074	1.86303	1.6138	1.86312	2.15378	2.1527	1.92584	-0.0426095	1.80198	1.18575	1.67676	1.76285	1.86312	1.86311	1.86312	1.41462	1.3226	1.76977	1.54744	-0.0504518	2.08208	0.730366	-0.0399729	1.86312	1.86263	1.46634	1.21567	1.86308	1.67272	2.12823	2.15385	2.03389	2.99128	-1.8967	-2.11563	1.33409	0.699766	-2.60034	-1.13288	1.50154	0.551254	1.15378	0.313937	0.773966	1.05001	0.640435	-1.17806	1.13874	1.50332	0.747958	1.53571	0.612346	-0.272374	1.15217	-0.518508	-0.000125181	-0.999665	1.84963	NA	NA	NA	NA	NA	NA	NA	NA	NA	NA	NA	NA	NA	NA	NA	NA	NA	NA	NA	NA	NA	NA	NA	NA	NA	NA	NA	NA	NA	NA	NA	NA	NA	NA	NA	NA	NA	NA	NA	NA	NA
1299051	SCaBER	-1.11655	1.11575	0.774824	2.15439	-2.10611	-0.755039	2.19536	1.84372	1.0781	0.949253	2.0295	2.05154	2.26604	-0.0482391	1.48113	1.55179	0.620806	0.999049	0.476426	-0.253653	-1.50481	0.0486873	-0.097733	-1.43082	1.9809	-0.252757	0.675546	1.68551	1.60516	1.80523	1.14654	1.84491	1.62092	1.21601	NA	NA	0.0419176	NA	NA	NA	NA	1.14337	1.82974	1.0265	2.11975	1.57226	NA	0.798012	0.95603	0.0897919	2.4709	0.336152	2.21706	0.149399	0.586194	-0.649861	1.19598	0.210679	1.19114	0.770488	1.44675	1.86582	-1.33811	1.88304	2.57303	0.32955	0.363566	-1.81665	1.91826	0.0815608	1.62167	0.381932	0.220413	0.61378	-1.50124	-0.110896	-1.07395	-0.561907	-2.08466	2.48605	0.96184	1.10801	1.9172	0.367549	1.66553	0.357695	1.12819	-0.238388	0.281664	0.47506	-0.698597	0.105483	2.03264	0.964803	0.516093	-0.387798	0.97983	0.966198	0.759356	1.15851	1.8398	0.975434	0.895257	2.42388	-1.59951	-0.901442	0.445686	1.01371	1.9094	0.283712	2.45354	2.5024	-1.96367	4.11234	-1.3496	1.05642	-1.68264	-3.11535	0.904056	1.75181	0.761378	2.29047	1.98089	0.806165	-1.46617	2.27467	0.498498	2.09097	2.02938	1.44612	2.551	1.14585	1.52588	2.25737	2.39677	2.48937	1.50114	1.08498	2.5437	1.67501	1.89881	0.116869	2.18929	1.28747	2.08668	1.03983	1.18498	2.29223	1.19307	2.00627	1.98792	2.57387	2.56738	2.49501	-1.77298	1.51672	1.91107	-0.0140252	0.217911	0.240352	2.33956	1.17091	1.23892	2.46329	1.94546	1.17628	-0.878435	2.2412	1.68753	1.95512	2.56843	1.35116	1.53718	1.93427	2.55866	1.87835	1.92035	1.26658	2.29223	1.42754	0.82813	2.18748	2.34082	2.24133	1.66472	0.229046	2.28371	1.79456	0.379811	2.15795	2.27484	1.41383	1.13261	2.28716	2.00255	2.48914	2.5091	2.2359	3.12985	-1.49233	-2.36221	1.07895	0.0163098	-3.23899	0.465545	2.11464	-0.407618	1.00425	0.484403	1.38748	-0.318786	0.27062	-1.82045	1.88697	1.8481	-0.161962	1.57134	1.39751	0.367231	1.0889	-0.246137	-0.735637	-0.867213	1.46325	NA	NA	NA	NA	NA	NA	NA	NA	NA	NA	NA	NA	NA	NA	NA	NA	NA	NA	NA	NA	NA	NA	NA	NA	NA	NA	NA	NA	NA	NA	NA	NA	NA	NA	NA	NA	NA	NA	NA	NA	NA
910911	SCC-15	0.0802032	NA	1.24487	1.62103	NA	NA	NA	1.57073	0.501557	1.3121	1.77276	1.285	1.44868	1.12645	1.72442	1.29059	0.533887	1.93561	0.953552	0.746387	-0.958918	1.63997	-0.240818	0.0344296	1.59367	1.09505	1.13729	2.17671	1.81385	0.696871	0.381863	1.49888	2.16397	2.44974	0.592747	1.06837	-0.569787	1.58698	0.83814	1.20901	-0.27598	1.13817	1.01798	1.03861	1.45521	1.26169	2.21352	0.776479	0.831597	0.368656	1.39041	0.664601	2.36866	0.457609	1.1061	-0.59247	0.885931	0.352779	0.948747	1.02108	0.746307	1.46831	-1.60764	1.26902	2.31139	-0.701629	0.445652	-2.04599	1.56288	0.389026	1.98961	0.322325	-0.425833	-0.29585	-0.694978	0.908071	-0.864996	-0.158217	-1.91241	2.07868	1.45336	1.70431	1.11167	-0.0887753	1.86074	0.942656	0.999417	-0.240017	0.524657	0.682298	-0.367678	1.12198	3.01464	1.13509	0.707779	-0.0560443	1.74731	0.922605	0.667256	1.63484	1.45052	2.46241	1.19447	1.60472	-2.00479	-1.17901	0.181061	0.746107	2.02214	1.45563	1.7728	2.7285	-1.56452	3.02432	-0.739516	1.59538	-0.903991	-2.1666	1.31797	1.50105	0.726835	2.29105	1.87208	1.25559	-0.171548	2.43669	0.352186	2.12091	1.30041	0.162631	0.594929	1.44695	1.16254	1.47877	2.19962	2.75195	2.65513	1.0329	2.10544	1.59903	0.768383	0.63882	2.34539	1.45954	1.97888	1.02226	1.74344	2.32681	1.37139	2.04222	1.68362	2.64726	2.17725	2.73781	-2.48247	2.02775	2.0077	0.0557685	-0.548401	0.181515	2.00761	0.476248	1.3611	2.38041	2.01841	-0.0696548	-1.82449	2.34152	1.4128	0.97139	2.34346	1.47961	1.8669	2.16037	1.81386	1.9059	1.99548	0.31201	1.49047	1.4736	1.18956	1.47194	2.53227	1.46955	1.37621	-0.162744	2.39846	1.48599	0.557069	2.04141	2.19271	1.78203	0.901787	2.4628	2.35507	2.68577	2.75138	1.95897	NA	NA	NA	NA	NA	NA	NA	NA	NA	0.545688	NA	NA	0.881806	NA	NA	NA	NA	NA	NA	NA	NA	NA	NA	-0.290604	-0.934054	NA	1.67519	0.410618	1.10158	1.47856	1.27328	-0.256543	1.90307	0.810331	1.02775	1.6832	1.17488	1.70699	1.73858	1.68794	1.3051	0.525028	0.317167	1.48644	-0.360885	1.66011	0.904068	0.551181	1.58475	0.0365354	1.12606	1.55349	0.979879	NA	0.258497	0.177025	-0.17378	NA	NA	2.13463	2.40521	-0.648921	1.70784	2.20716	1.86691	1.55973	NA
910701	SCC-25	-0.610043	1.56904	1.50837	2.14424	-1.60222	-0.502181	2.26671	2.2669	0.978562	1.44455	2.18611	2.18658	2.25386	1.16547	2.1401	1.48622	1.18172	1.52477	0.517101	0.925334	-1.06865	-0.0131567	0.177924	-1.04991	1.96698	0.438503	0.569239	1.49615	1.5489	0.991621	0.638496	2.1763	2.14735	1.30788	NA	NA	-0.238077	NA	NA	NA	NA	1.06442	1.6434	1.33553	2.15736	1.21319	NA	0.697476	1.31594	0.20394	1.20068	0.985619	2.18968	0.326516	0.769645	0.351584	1.89868	0.205404	1.20143	0.901647	1.13729	1.43912	-1.51145	1.62267	2.49669	0.566765	2.18897	-1.04361	1.70987	0.389645	1.66919	0.339359	0.0355498	0.5185	-0.824353	0.724793	-0.576402	-0.120585	-1.98754	1.77207	0.392194	1.48751	0.962696	0.0099726	1.38036	-0.0344589	1.26216	-0.518379	0.578671	0.207032	-0.124856	0.769199	2.94141	0.886256	0.398202	-0.451821	0.864029	1.55965	0.860268	0.960504	2.55008	1.6557	1.34398	1.40783	-1.98263	-1.19293	0.403759	1.38818	2.13625	-0.161443	2.21215	2.29547	-0.823271	1.79499	-0.841092	1.39809	-1.21992	-2.81708	0.913436	0.849344	0.747798	2.25099	1.98273	0.592751	-1.30916	1.47676	-0.261456	1.26516	0.920416	-0.0463757	1.11825	0.54572	0.529885	0.372568	1.22869	2.56904	2.29211	0.0346834	1.42391	1.19287	0.529218	0.0282614	1.99476	0.943891	1.5671	0.576826	1.05073	2.26645	0.736057	1.20282	0.478039	2.14356	1.47549	2.32752	-2.27074	1.57794	0.97541	-0.491393	-0.786885	-0.569369	1.86398	-0.011243	1.18335	2.03072	1.86144	-0.307131	-1.77358	2.26732	0.992215	1.0516	1.80788	1.08005	1.42723	1.57266	1.24642	1.20639	1.81149	-0.0746221	0.0685343	0.873089	1.05282	1.03604	1.73974	0.840982	1.08405	-0.52731	2.29095	0.566165	0.298776	1.42179	1.36446	1.00976	0.36486	2.02701	1.63945	2.51243	2.08662	1.64036	3.18923	-1.29588	-1.80604	1.63012	0.259311	-3.03224	0.241889	1.9004	-0.041627	0.862256	0.750038	1.53543	-0.309381	0.80268	-0.844675	1.96698	1.93178	0.804176	1.96693	1.41456	0.532797	1.54189	-0.216295	-0.833075	-1.48357	2.26801	NA	NA	NA	NA	NA	NA	NA	NA	NA	NA	NA	NA	NA	NA	NA	NA	NA	NA	NA	NA	NA	NA	NA	NA	NA	NA	NA	NA	NA	NA	NA	NA	NA	NA	NA	NA	NA	NA	NA	NA	NA
910930	SCC-3	NA	NA	NA	NA	NA	NA	NA	NA	NA	NA	NA	NA	NA	NA	NA	NA	NA	NA	NA	NA	NA	NA	NA	NA	NA	NA	NA	NA	NA	NA	NA	NA	NA	NA	NA	NA	NA	NA	NA	NA	NA	NA	NA	NA	NA	NA	NA	NA	NA	NA	NA	NA	NA	NA	NA	NA	NA	NA	NA	NA	NA	NA	NA	NA	NA	NA	NA	NA	NA	NA	NA	NA	NA	NA	-1.09755	-0.00866894	-1.52825	-0.972104	-1.77876	1.54287	0.540614	1.55636	0.70795	0.255361	0.902227	0.255361	1.25536	-0.278469	0.623737	1.25536	0.34949	1.20052	3.19836	0.55639	0.777532	-0.401597	0.954331	1.28199	1.4918	0.920434	1.91929	1.68866	0.823584	0.00384662	-1.37508	-0.594945	0.780607	0.95433	1.41918	0.640667	1.74892	1.68968	-0.506055	3.45889	-1.6093	1.11621	-1.10748	-1.88661	0.555679	1.06128	1.75003	1.52312	1.26481	0.787986	-1.67118	1.41156	-0.605812	1.25107	1.11939	0.675541	1.28475	1.00125	0.718714	0.863251	1.12437	1.68811	1.84554	-0.220734	1.80132	1.10692	0.764256	-0.687782	0.963023	0.470944	1.3802	0.211171	1.10681	1.44976	0.868808	0.923679	0.956585	1.84706	1.20481	1.75842	-2.04718	1.84712	1.18906	-0.444549	-0.355218	-0.182302	1.03909	0.122985	0.445644	1.69416	-1.20867	0.208486	-1.08869	1.55635	1.23763	1.55639	1.67164	1.129	1.07773	1.56665	0.00697095	1.55639	1.22944	-0.0183033	0.338367	-0.609894	0.183536	1.31038	1.75214	1.76733	0.49058	-0.204464	1.53698	0.691647	-0.415139	1.55189	0.58365	0.642737	-0.0118016	0.861273	1.26313	1.6822	0.0902892	1.76727	NA	NA	NA	NA	NA	NA	NA	NA	NA	NA	NA	NA	NA	NA	NA	NA	NA	NA	NA	NA	NA	NA	NA	-0.804818	-1.56426	NA	0.767842	-0.957175	0.451647	0.671478	-0.633254	-1.8909	1.6106	0.709728	0.657488	0.548338	0.846397	-2.40983	-0.556163	0.736454	-0.0577494	-0.155778	0.590693	0.648536	-1.4295	0.619448	1.09285	1.15298	1.55194	-0.987386	0.441585	1.33493	0.131208	0.15806	-0.875126	-0.52869	-1.30807	-1.15337	0.31868	1.07029	1.37934	-2.59293	0.851854	0.97557	1.20393	0.660628	0.760293
910904	SCC-4	NA	1.60491	NA	NA	-0.465132	0.463954	2.21699	NA	NA	NA	NA	NA	NA	NA	NA	NA	NA	NA	NA	NA	NA	NA	NA	NA	NA	NA	0.696145	1.3822	1.3805	1.06444	1.54609	2.52846	1.26619	1.17944	0.693884	1.53124	-0.0407147	2.28759	0.912234	1.6481	0.181814	0.943401	1.15022	1.31872	2.28759	1.89791	2.28082	1.28727	1.1103	0.0413845	1.90107	0.429037	2.09041	0.906492	1.05863	0.00123165	1.34238	0.282169	1.28159	0.980627	1.55983	1.98308	-0.316679	1.67327	2.73055	0.754788	1.36418	-1.69156	1.70648	0.355515	2.16881	0.831728	1.11714	0.618402	-0.759237	0.764551	-0.628846	-0.42421	-2.55713	1.80325	1.29137	2.25319	2.3703	-0.491275	1.752	0.679913	1.29283	-0.216356	0.387415	0.610912	-0.399598	-0.0420627	2.88697	0.953635	0.872012	-0.117732	0.835978	1.24839	1.05288	1.41857	2.60375	1.21131	0.89668	2.35492	-1.90563	0.255747	-0.100798	0.768201	1.2127	0.336253	1.81571	2.50226	-1.47718	3.46678	-0.769119	1.63733	-1.46544	-2.95861	0.854607	1.77339	0.0436218	2.29011	2.07072	0.553399	-0.0458467	2.33745	0.892811	2.56862	2.12481	1.04824	1.77978	1.18389	1.48505	2.09897	2.17447	2.64564	2.57705	1.7756	2.2186	2.61551	1.61804	0.41885	2.36291	1.35587	2.1927	1.79004	1.69232	2.32499	1.86702	2.17304	1.13057	2.37028	1.75348	2.61255	-2.17281	1.85613	1.9928	0.0157372	-0.176502	0.100452	2.22516	0.460874	1.17744	2.37059	1.90708	1.26233	-0.8664	2.34312	1.85896	1.86247	2.3005	2.12773	2.63928	1.84397	2.00378	1.63319	2.06365	1.67549	1.95044	1.8793	1.86121	1.44832	2.65267	1.77168	1.53343	0.993299	2.44495	1.51722	0.458484	2.10111	2.36203	2.09892	1.52015	2.36297	2.30553	2.53028	2.65419	2.43179	3.11612	-1.75383	-2.5472	1.28896	-0.114948	-2.99482	0.445274	1.21199	-0.0823954	NA	0.47437	1.21839	NA	1.04043	-0.774068	1.34792	1.61905	0.682242	1.51646	0.590168	0.0778858	1.26989	-0.198321	-0.871213	-0.382544	1.71734	NA	NA	NA	NA	NA	NA	NA	NA	NA	NA	NA	NA	NA	NA	NA	NA	NA	NA	NA	NA	NA	NA	NA	NA	NA	NA	NA	NA	NA	NA	NA	NA	NA	NA	NA	NA	NA	NA	NA	NA	NA
909709	SCC-9	-0.746603	1.68503	1.56585	1.36239	-0.921915	0.981438	2.38598	1.8167	0.787306	1.51048	1.96122	1.80059	2.32681	0.838921	2.11989	1.05965	0.801703	1.88427	1.68121	0.977367	-0.537314	1.34785	0.44575	0.464134	1.37966	1.05774	-0.136159	1.56441	1.5275	1.3813	0.393487	1.41915	1.64393	1.40382	NA	NA	-0.118251	NA	NA	NA	NA	1.12616	1.76094	1.22184	2.29939	1.96004	NA	0.305865	1.13267	-0.475652	2.59085	0.78711	2.30776	-0.284802	0.89643	0.846371	1.38982	0.279001	1.05024	1.00673	1.35958	1.70174	-1.4643	2.17979	2.61167	-0.801456	1.40211	-1.44945	1.18356	-0.532477	2.08646	0.0256811	-0.630362	1.30776	0.00384927	-0.0703051	1.36105	0.667482	-2.62759	2.50851	1.37414	2.37492	0.736648	-0.170928	0.39744	0.453018	-0.464357	-0.606211	0.60046	0.0512982	-1.00162	0.258416	2.03845	0.70031	1.37202	-0.734512	0.438296	1.60972	1.63619	1.73255	2.88836	2.09786	2.06215	1.45236	-0.609963	0.137924	1.18488	1.53216	2.20948	2.4769	2.33798	2.21788	-1.15528	2.53313	-1.10319	2.28264	-0.217879	-1.08934	0.91302	1.08795	1.60529	2.37678	2.09237	1.48496	-1.8824	2.18057	-0.280622	1.23147	1.41194	-0.587906	0.231486	0.0632324	0.437779	0.531475	0.24245	2.68701	1.83863	-0.293083	1.26715	1.24458	0.517358	-0.0311616	1.96212	1.25796	1.81523	0.554884	0.968896	1.93055	0.997978	1.60491	0.670789	1.97129	2.13653	2.50537	-2.68322	1.43046	1.53803	-0.286706	-0.737977	-0.216851	1.91457	0.211266	1.37623	1.99205	1.22697	-1.0663	-2.43139	1.85894	1.15652	0.821725	2.44656	1.08503	1.44769	1.92888	1.27678	1.05654	1.36623	-0.521964	0.555082	0.210888	-0.796877	0.753753	2.59037	0.841228	0.913398	-0.499774	2.42883	0.5758	0.205628	0.956013	1.19854	0.996113	-0.00158982	2.06937	1.41569	2.59442	1.9069	1.94495	3.88987	-1.50215	-2.03774	1.48247	0.218052	-2.65491	0.449488	2.29623	0.7774	0.75673	1.21617	1.68162	1.00206	1.85255	0.312931	2.08495	2.08353	1.1424	2.0795	1.5095	0.502323	1.61207	0.0541445	-1.20592	-1.47646	2.38598	NA	NA	NA	NA	NA	NA	NA	NA	NA	NA	NA	NA	NA	NA	NA	NA	NA	NA	NA	NA	NA	NA	NA	NA	NA	NA	NA	NA	NA	NA	NA	NA	NA	NA	NA	NA	NA	NA	NA	NA	NA
1299052	SCC90	-0.26128	1.87461	1.66606	2.57358	-1.72041	-0.744194	2.57164	2.57358	1.72051	1.87461	2.57358	2.4052	2.54939	1.63153	2.47386	1.76741	1.80295	1.54624	0.689045	2.16664	-0.144939	0.936325	0.659173	-1.3516	2.27255	1.99665	2.27255	2.39312	2.46731	1.77044	1.09676	1.72553	NA	1.79138	1.08984	1.6738	-0.261945	2.15991	0.590394	1.5578	0.030725	1.72325	2.27255	1.38763	2.4881	2.11033	2.47522	1.4881	1.61242	-0.872687	1.64497	0.507756	2.30952	0.909914	0.943773	-1.2358	1.50427	0.47196	1.43082	1.07654	2.10809	2.4881	-1.46951	2.4881	2.57796	0.558573	2.17633	0.180331	1.90017	-0.313548	2.4881	0.165358	0.802008	NA	-0.400176	1.276	-0.163118	0.350452	-1.59886	2.7777	1.31535	2.55061	1.06154	-0.319497	1.92706	0.259009	0.884109	-0.135879	0.441551	0.581422	0.140263	2.28285	3.83891	1.58388	1.41717	0.938854	1.06606	1.55118	1.11986	1.09311	2.26095	1.59784	1.85771	NA	-1.72457	-0.147996	0.146982	0.794498	1.3621	1.58582	2.41211	NA	-1.15348	NA	-1.12	1.89575	-0.845039	-2.06843	0.896747	1.34349	0.642752	NA	1.37578	1.66332	-0.834962	2.58388	-0.148945	2.87106	0.530415	-0.0348125	0.651392	0.379349	-0.179078	0.0633032	1.6436	1.28574	1.44949	0.814727	0.912522	NA	NA	NA	NA	NA	NA	NA	NA	NA	NA	NA	NA	NA	NA	NA	NA	NA	NA	NA	NA	NA	NA	NA	NA	NA	NA	NA	NA	NA	NA	NA	NA	NA	NA	NA	NA	NA	NA	NA	NA	NA	NA	NA	NA	NA	NA	NA	NA	NA	NA	NA	NA	NA	NA	NA	NA	NA	NA	NA	3.82437	-0.977249	-1.6757	1.25328	-0.669689	-1.92105	0.87461	2.57358	0.277232	0.867677	0.909592	1.86673	-0.219449	0.603396	0.0213157	2.27016	2.26865	0.73622	2.25795	1.05761	-0.322649	0.350972	0.295633	NA	NA	2.57358	NA	NA	NA	NA	NA	NA	NA	NA	NA	NA	NA	NA	NA	NA	NA	NA	NA	NA	NA	NA	NA	NA	NA	NA	NA	NA	NA	NA	NA	NA	NA	NA	NA	NA	NA	NA	NA	NA	NA	NA	NA
909711	SCH	1.17794	1.27645	1.62005	1.9927	-0.646788	0.794994	2.14759	1.26088	0.816534	1.35386	2.19167	2.16435	2.31597	0.647357	2.02263	1.60971	1.87542	1.95655	1.42614	1.6702	-1.24341	0.828876	-0.0230079	0.714649	1.87153	1.9219	0.665821	1.39097	1.69441	1.14514	1.51488	3.08555	1.86497	1.55806	NA	NA	-0.40877	NA	NA	NA	NA	1.36309	1.19311	1.50406	2.21128	1.83885	NA	1.27082	2.06064	0.270823	1.14753	1.67436	2.26987	0.703319	0.897342	-1.63477	1.11266	0.232746	0.814868	0.825511	1.21127	1.15045	1.25766	NA	1.96319	1.86006	0.583055	-0.859133	0.831183	1.59986	2.06173	1.91515	0.433323	1.27082	1.33014	2.51998	1.33014	1.35648	-0.129801	2.50971	1.33004	2.32407	2.15172	1.02343	1.33353	0.982557	2.02658	0.675829	1.65884	1.95839	1.72808	1.98045	3.35148	1.33014	2.50649	1.39199	1.72808	1.37866	1.17543	1.7192	2.72499	2.49541	2.22157	2.82499	1.02838	1.92088	1.72808	1.72024	1.80394	2.46786	2.29929	2.55573	0.706122	3.90283	-1.19309	1.72682	-0.309846	-0.391716	1.30756	1.7051	2.5225	2.29292	2.02445	2.22293	0.427046	2.23413	1.03706	2.07817	2.32532	1.53898	2.59517	2.21026	1.58402	2.07944	2.62087	2.55902	2.60955	1.10897	2.62086	1.94761	2.02911	1.42705	2.2171	1.32913	2.10172	1.80499	2.33014	2.32994	1.25076	1.97664	2.02911	2.60628	2.62037	2.62012	-1.63242	1.10164	1.72261	1.44819	1.29772	2.16121	2.62087	2.31873	1.20434	2.62085	1.97478	1.54624	-0.0562216	2.33014	2.31483	2.32909	2.6204	1.86795	2.17209	1.56593	2.61978	2.33014	2.02404	1.66582	2.33014	1.08101	1.40844	2.49355	2.62087	2.62087	1.6863	0.46042	2.61877	2.02911	0.41838	1.94492	2.16672	2.31617	1.46293	2.32979	2.18323	2.6185	2.62087	2.41175	3.44003	-0.552106	-1.48912	1.07298	0.371938	-2.11215	-0.233613	2.15493	1.01881	1.39436	0.529356	1.61845	1.33972	2.00896	-0.934937	1.31411	1.91996	0.363821	1.99326	1.61535	0.262718	1.61075	-0.00805933	1.72726	1.71096	2.24731	1.62087	NA	1.53543	NA	1.23332	-0.559114	2.52371	1.9178	1.23094	1.43393	NA	NA	NA	NA	0.485972	0.857387	0.496528	1.075	-0.880812	1.24664	1.92519	2.02192	1.64147	-0.110565	1.98542	2.20422	1.43797	2.48351	-0.869558	0.189636	-0.0986031	0.697283	1.87477	2.00222	2.31984	-1.32137	2.15248	2.14629	2.45516	1.60425	1.39187
1331031	Sci-1	0.797277	1.14024	1.16889	1.50676	-1.67028	0.559325	1.85523	1.73977	1.56604	1.10822	1.82781	1.83795	1.82284	1.16749	1.72012	1.14628	1.46889	1.56272	1.33389	0.385382	-1.07861	1.46992	-0.195541	0.265798	1.52485	1.46383	1.54667	1.47134	1.39051	1.53409	1.03852	2.66303	1.53728	1.12737	NA	NA	-0.3154	NA	NA	NA	NA	1.37309	1.5338	0.823487	1.39933	1.28295	NA	0.763981	0.959342	-0.233714	0.870123	0.658637	1.68234	0.495593	0.526719	-2.84521	1.54944	-0.414194	0.820351	0.481285	1.22605	1.50162	0.603505	1.7325	2.17487	1.48713	2.029	-2.23854	1.63803	1.18383	1.67555	1.49067	0.791486	0.307903	-0.548141	0.690268	-1.3838	0.135925	-2.04011	2.01833	0.841322	0.755313	0.272994	0.152139	1.2761	0.106771	1.2345	-0.264134	0.989359	0.175059	-0.181744	0.526425	2.01815	0.719972	-0.0124461	0.0518302	0.8872	0.791176	0.532531	0.406331	0.504971	1.2555	0.699001	1.10365	-2.17134	-1.0419	0.532939	0.894898	1.2295	1.72656	1.8636	1.97759	-1.67115	2.56413	-1.33829	1.03978	-1.70452	-2.20996	0.877856	1.01405	0.394918	1.86038	1.48884	0.835108	-2.20003	0.880969	-0.639652	1.18991	0.055492	0.149976	1.24109	0.794688	0.0463878	0.499322	1.24876	1.83008	1.80084	-0.260476	1.54828	0.55453	0.605421	-0.922995	0.983666	0.456879	1.40073	-0.385721	-0.350297	1.16033	0.617037	0.528691	0.823954	2.16694	1.03094	2.14235	-2.34877	1.48084	1.32052	-0.880949	-1.2009	-0.790094	0.546409	-0.431931	0.862359	1.09038	1.18743	-0.020709	-1.52599	1.12174	1.08113	1.2487	1.30445	1.07422	0.635241	0.912206	0.892594	0.840879	0.980088	-0.924338	0.588145	-0.637746	-0.755242	0.463115	1.18301	0.093456	-0.213479	-0.311268	1.16558	0.487561	-0.293602	1.2696	0.774398	0.501573	-0.473239	1.51836	0.849037	1.87137	-0.30074	1.64593	2.87963	-2.15325	-1.84528	1.81949	-0.363198	-1.92713	-1.40965	1.84449	0.537131	-0.538437	0.116604	1.16876	1.56683	1.31374	-0.475092	1.55661	1.55778	1.08342	1.56683	0.860548	-0.247969	1.16889	-0.138877	-1.49604	-2.45806	1.79245	0.598797	NA	NA	NA	-0.362647	NA	0.959183	0.969995	0.299288	NA	NA	NA	NA	NA	NA	NA	NA	NA	NA	NA	NA	NA	NA	NA	NA	NA	NA	0.625977	NA	NA	NA	-0.192298	0.507527	1.48565	1.66303	-2.76128	0.449353	1.35129	0.820129	0.815898	0.634693
753611	SCLC-21H	0.8096	1.54819	1.57608	2.20492	0.246777	0.974097	2.27624	1.96611	1.74167	1.57307	2.23497	2.26189	2.2666	1.34431	2.08312	1.56716	1.02704	1.53684	1.81896	1.87324	-0.480058	1.4845	0.631511	0.658789	1.97406	1.5987	1.82537	2.02968	1.87002	1.96709	1.50786	NA	1.67528	2.218	NA	NA	0.929582	NA	NA	NA	NA	1.81219	1.96979	1.12172	2.17597	1.3823	NA	0.281798	1.38082	-0.337016	1.14713	0.948152	2.16863	1.51644	0.786567	-2.13951	NA	NA	NA	NA	NA	NA	NA	NA	NA	NA	2.70666	-0.804017	NA	1.81416	NA	1.82916	0.795835	NA	0.365865	1.78319	-0.152066	0.0163605	-0.61455	2.09734	1.28319	1.41232	2.25832	0.981344	1.67011	0.980883	1.75439	0.737792	1.4805	1.92433	0.170877	0.598217	3.28858	1.23723	1.18001	0.205813	1.68448	1.91897	0.729337	1.28488	2.06088	2.11007	2.03477	1.6947	-2.58967	0.953301	0.485709	0.828635	2.16549	2.63683	2.46248	2.469	-0.194858	2.02561	-0.982673	2.16262	-1.52836	-2.15032	1.28654	1.53398	1.71106	2.23814	1.99557	2.13724	-1.43101	2.25215	0.414928	2.22549	0.927695	1.09315	1.68358	1.20374	-0.32597	1.48978	1.58188	1.46151	1.71169	0.157666	2.57194	1.21085	1.39705	0.0091861	2.27114	1.02511	2.13343	0.590272	1.01986	1.84309	0.72559	1.69281	0.972679	2.50781	1.09914	1.59189	-2.37167	1.21287	1.87321	-0.74216	-0.609769	-0.323416	0.697266	0.16463	1.26368	2.36199	1.82471	1.48252	-1.4622	2.28654	1.40985	2.28654	2.00982	2.12152	1.75158	1.59803	0.804593	1.40812	1.73099	0.672823	1.01871	1.21166	0.581819	0.827355	2.04068	1.24854	1.08068	0.151551	1.86346	1.31986	0.308912	1.40949	1.55354	1.25187	0.514901	2.28654	1.58506	2.32838	1.33533	2.27877	3.03015	-1.16336	-1.04437	1.96157	1.57692	-1.3381	0.124759	2.23541	0.93564	0.67222	0.586151	0.639963	1.96565	1.29236	-0.117248	1.77926	1.86784	1.57058	1.93289	1.44789	0.354537	1.56229	0.326786	0.547533	-0.973227	2.27624	NA	-0.455224	2.05874	1.52082	0.157571	-1.12729	2.3726	1.18482	0.910347	0.00174899	1.2741	0.311855	1.44235	1.35038	0.316111	0.888459	1.23761	1.10794	-0.59355	1.55461	1.95409	1.91865	2.06387	-1.0186	1.91198	1.81612	1.79914	2.2442	0.00958985	-0.198655	-1.21333	0.155823	1.89795	1.97521	2.17369	-1.59584	1.50798	1.88638	1.68304	1.53843	0.734194
909712	SF126	0.367787	1.47026	0.487029	1.8269	-2.66009	0.88404	2.18121	2.18507	0.469163	1.16329	2.18507	0.719025	1.88819	1.41157	2.01188	0.967834	1.11316	0.0896073	0.147107	0.902837	-1.47779	0.287388	-0.0405508	-1.0201	1.88202	1.71702	1.25088	2.0025	1.55694	1.64323	1.34522	2.43463	2.09794	1.24197	0.660764	1.60229	-1.03355	NA	0.646099	NA	-0.439837	0.906224	1.41956	0.912572	1.44278	1.83044	1.60925	1.13147	0.849547	-0.492873	1.17073	NA	1.17609	0.134031	0.419353	-2.6536	0.564572	-1.37061	0.919337	0.574368	1.71685	2.11243	0.102156	2.02776	2.47292	2.05733	-0.245318	-2.32342	1.43213	0.97542	2.09612	0.69537	0.816582	NA	-0.957369	0.203824	-1.98581	0.181397	-0.730137	2.16731	1.19466	1.42103	0.993982	-0.651396	1.50614	-0.761864	0.420921	0.211349	0.474177	-0.249766	0.274402	0.822938	2.24578	0.676706	0.623268	-0.116081	0.668689	1.07826	0.964083	1.12301	1.38403	0.612065	1.3068	1.63911	-1.51869	-0.591423	-0.12145	0.949111	1.3195	0.539814	1.84376	2.46597	-1.64862	3.45261	-1.20343	0.477945	-1.07577	-2.42362	0.904508	1.35553	0.396516	2.18745	1.90267	1.17072	-0.75091	2.028	1.22245	2.07773	1.25969	0.57895	1.49849	1.63759	1.22379	1.44651	2.42291	1.96578	2.44982	0.0663151	1.87209	1.66715	1.61138	1.23386	2.16205	1.17572	2.19437	0.685838	1.63399	2.18851	1.67946	1.65906	1.82128	2.35802	2.34789	2.44081	-1.02927	2.37815	1.8938	-0.159687	0.0754239	-0.137334	1.87361	0.264789	1.18782	1.64174	1.75466	1.11264	-1.54128	2.14432	1.3197	1.79728	2.19525	1.95979	1.40829	1.99057	2.0283	2.19435	2.09525	0.679782	1.12344	1.89068	0.300932	0.839722	1.57029	1.3253	1.01088	-0.176087	1.75547	1.12803	0.0865281	1.5967	1.24979	1.9512	0.565266	1.99813	2.11099	2.45362	1.09445	2.44633	3.83434	-2.27131	-1.83951	0.94005	-0.852276	-1.97836	0.4861	2.18507	0.748938	0.710773	0.799751	1.22537	0.746458	0.73661	-1.81125	1.83054	1.83501	0.568052	1.71677	0.245277	-0.53334	0.190611	-0.116297	-0.97317	-0.778499	1.66792	1.46042	NA	0.42241	1.45896	-0.504691	-1.11102	2.38157	1.06091	0.224212	-0.0796419	1.28296	-0.0609261	1.24404	0.376926	0.221042	0.176605	-0.657077	0.597019	-1.07826	1.34077	0.718367	0.0111166	1.84522	-0.63007	0.432262	2.0205	0.962501	1.27714	-1.37491	-0.495862	-1.17429	0.449672	0.949529	1.88023	1.02912	-3.38297	1.01807	1.84163	1.46118	1.40234	0.509311
905986	SF268	-0.376872	1.49479	0.63471	1.894	-2.41992	0.867327	2.10359	2.19376	0.640613	1.19786	2.19376	0.936836	1.66244	1.07481	2.07813	1.49479	0.8262	0.770609	0.548554	-0.0903533	-0.858436	0.748681	0.351289	-1.04566	1.89273	1.77388	0.982836	1.87953	1.94199	1.40361	1.42589	2.3996	2.03644	1.23761	0.646808	1.95061	-0.553982	1.84325	0.416472	1.30583	-0.686558	1.01305	1.02732	0.550309	2.13536	1.83516	1.8436	1.10379	1.12942	-0.0457051	0.819107	NA	1.2979	0.43452	0.546357	-2.33149	0.238527	0.136275	1.00644	0.813697	1.66732	1.99403	0.0173928	1.6185	2.17597	1.77597	-0.208398	-2.60426	1.35804	1.25441	1.52142	0.878053	0.552684	NA	-1.03887	0.395715	-2.21237	-0.697292	-1.81497	2.23577	1.19525	1.11028	1.36375	-0.5045	1.53513	-0.263663	0.69433	-0.235364	0.652873	0.0620846	0.523405	0.237655	2.58356	0.647122	0.564174	0.516611	0.840369	0.862891	0.785161	0.626796	1.5113	0.956005	0.480928	0.964921	-2.59851	-1.09226	0.457523	1.47164	1.38034	0.189128	2.21698	2.17405	-1.3606	4.36294	-0.992438	1.00464	-1.28773	-2.42625	1.08063	0.934118	0.657479	2.19302	1.58544	0.828112	-1.26372	1.81648	-0.339331	1.78732	1.04285	0.834112	1.12856	0.791696	0.505474	1.29497	1.85139	2.01223	2.09085	0.229022	1.99854	0.807577	1.29905	-0.576672	1.94679	1.14254	2.01805	0.672651	1.10798	2.02207	0.73658	1.0807	1.15701	2.18746	1.5883	2.15077	-1.67661	0.148735	1.62758	-0.56736	-0.832666	-0.557972	1.33419	-0.201229	1.00925	1.69322	1.56811	0.941871	-1.3725	1.78512	1.21452	1.99878	2.1299	1.25702	1.37281	1.43215	1.27497	1.15503	2.00776	0.102482	0.646574	0.311196	0.276287	1.1933	1.53789	1.36952	0.809719	-0.105316	1.40573	0.990006	0.240709	1.83293	1.26216	1.19481	0.338762	1.95077	2.1049	2.49148	0.326547	1.73849	3.95475	-2.85464	-2.07963	0.246378	-0.703962	-2.66907	-0.0646262	2.19376	0.892725	1.15758	0.479244	1.14337	0.839842	1.2217	-1.03879	1.86453	1.8293	0.301389	1.89086	0.265005	-0.645354	0.243147	-0.526116	-0.31156	-1.16157	2.19376	1.3104	-0.813495	0.572203	1.48124	-0.327016	-2.05067	1.85849	0.953657	1.07563	0.30418	1.46001	-0.067008	1.27257	0.744589	0.578022	0.068853	-0.810489	1.29072	-1.43009	1.08057	0.494443	0.178872	1.05495	-1.15476	0.514364	1.00417	1.35644	0.626981	-0.994634	-0.333521	-1.21689	0.513616	1.02909	1.86469	1.50739	-2.90021	0.887152	1.72641	1.8792	0.729038	0.337104
905985	SF295	-1.12846	1.25312	1.02863	1.57399	-1.90607	0.755501	1.31591	1.33623	0.529007	1.05399	1.84937	1.79185	1.13089	NA	1.43506	0.938722	NA	1.26945	0.58669	0.216016	-1.70362	0.345598	-0.155389	-0.0748202	1.28424	1.21917	1.12428	1.68401	1.03123	1.87086	1.2036	2.7687	1.27094	0.867951	0.568647	1.65715	-0.440538	1.72755	1.01432	1.35181	-0.109193	1.14126	1.22996	0.495858	1.3724	1.07721	1.81459	0.880976	0.744781	-1.0936	1.20387	NA	1.38443	0.552051	0.645019	-2.19689	0.147389	-2.03271	0.90387	0.547074	0.801589	0.958422	-0.541486	1.69003	2.30687	1.04356	0.355895	-1.8619	1.25184	1.06568	1.40591	0.644367	0.236902	NA	-1.30888	0.202232	-1.86963	-1.69422	-1.91893	2.38176	0.964478	0.399656	1.04239	-0.557582	1.18182	0.170387	0.301158	-0.364879	0.631302	0.257257	-0.324846	0.219821	2.59998	0.612305	0.336491	-0.087441	0.71475	0.569006	0.346322	0.69299	1.62579	0.660592	1.10707	1.73089	-2.54664	-0.351346	0.0868968	1.44401	0.871621	-0.723401	1.7396	2.45967	-1.7243	3.46095	-1.3402	1.99028	-1.34785	-2.84589	1.00047	1.38029	-0.0546579	2.20196	1.91103	0.595	-1.33081	1.78289	1.10042	1.9274	1.77839	0.297249	1.66126	1.03637	0.790583	1.12994	1.51877	1.99323	2.22277	0.115901	1.84378	1.25998	0.977851	1.02649	2.17097	1.05788	2.01983	0.629397	1.90876	2.19855	1.44072	1.99599	1.89899	2.48699	1.97957	2.46839	-1.71789	1.97511	1.60018	-0.259273	0.0132505	-0.0158627	1.88916	0.33074	0.945307	2.48737	1.86623	1.29145	-1.73432	1.47726	1.3907	2.204	2.49594	1.3939	1.4184	1.91222	1.81925	1.36696	1.7754	0.0299303	1.03106	1.23339	0.15629	1.17181	1.2056	1.88982	1.65728	-0.346855	1.64703	1.42861	0.121154	1.64542	1.65336	1.60814	0.663909	2.20516	1.88212	2.40174	0.409084	2.26245	4.41778	-2.05988	-1.41638	1.04296	0.617283	-1.82574	0.27917	1.77502	0.230629	0.76285	0.000715183	NA	1.12749	1.07776	-1.55266	1.33798	1.79247	0.563186	1.6055	0.563891	-0.470558	1.39843	-0.330905	-0.893232	-0.730535	1.83411	NA	NA	NA	NA	NA	NA	NA	NA	NA	NA	NA	NA	NA	NA	NA	NA	NA	NA	NA	NA	NA	NA	NA	NA	NA	NA	NA	NA	NA	NA	NA	NA	NA	NA	NA	NA	NA	NA	NA	NA	NA
905984	SF539	-1.32311	1.1772	0.664558	1.61643	-1.61584	0.223738	1.57536	1.96661	0.539468	0.912599	1.85507	1.85436	1.47763	0.149372	1.67988	1.12733	0.74761	0.722204	0.694179	1.56101	-1.28866	0.689793	0.163232	-0.574091	1.67232	0.752929	0.929079	1.43824	1.43586	1.66361	1.08302	2.70915	1.47608	0.799934	NA	NA	-0.31761	NA	NA	NA	NA	1.01375	0.931813	0.945082	1.63765	1.08801	NA	0.838039	0.845712	-0.318809	0.477938	0.212154	1.32469	0.343758	0.0347578	-2.68348	0.38013	-0.773841	0.587608	0.639366	1.34449	1.54556	-1.11009	1.83212	1.98161	1.48958	-0.0140647	-2.19523	1.00699	0.708923	1.75157	0.557675	0.265457	-0.814334	-0.930978	0.127438	-2.04975	-0.84162	-1.92975	2.12441	0.983481	1.28796	1.21188	0.138277	0.939363	0.294524	1.1251	-0.158223	0.737205	0.352033	0.741481	1.06089	2.511	0.976584	0.915472	-0.033769	1.15918	1.18585	1.04795	0.96064	1.04585	1.84457	0.889822	1.17871	-1.9504	-0.758619	0.701892	1.30373	1.77682	-0.195208	1.93395	2.27206	-1.54085	3.00442	-1.20827	1.48986	-1.1817	-2.65411	0.973128	1.13594	1.20422	1.98173	1.6879	0.821441	-1.12222	1.84222	-0.0746531	1.89676	0.915988	0.652461	1.4662	0.874049	0.711417	1.38947	1.2228	1.73099	2.10563	-0.567378	2.11485	NA	0.631093	-0.455489	1.98319	0.719352	1.983	0.572217	0.70918	1.39368	0.852239	1.01806	1.0378	1.96011	1.41643	2.03556	0.476339	1.47015	0.728714	-0.213886	NA	0.627175	2.00423	0.169532	0.448564	1.66337	1.61344	0.541329	-1.61169	1.36368	1.42256	1.65945	1.70807	1.15543	1.1887	2.02938	1.63445	1.30075	1.86026	0.0230421	1.98061	0.583938	0.089344	1.04385	2.18991	1.8954	0.800313	-0.253098	1.96999	1.09264	-0.411997	0.953	0.82193	0.939689	0.0513154	1.69491	1.92766	1.71657	0.624352	1.88802	3.63232	-2.16151	-2.54424	0.599549	-0.216992	-3.39948	0.23145	1.32649	0.628927	1.25206	0.740569	1.22685	0.276716	1.09314	-1.17922	0.905984	1.66469	0.22146	1.67132	0.366225	-1.02039	1.20644	-0.721087	-0.592311	-0.946957	1.23346	1.10541	-3.34951	0.579435	0.781455	0.965158	-1.57237	1.50661	0.818648	0.271543	0.718047	1.10404	-2.32392	-0.709693	1.15894	0.226564	-0.137634	0.198083	1.03341	-1.12629	0.531282	1.2113	1.21466	1.84331	-0.599807	1.11367	1.78514	0.207618	0.488663	-0.09786	0.33598	-0.591563	-0.797021	0.338618	1.44476	1.70289	-2.31912	0.698676	1.90519	2.09991	0.814872	0.0360914
909713	SH-4	-0.887982	1.68231	1.81756	2.50546	-0.49117	0.976941	2.52605	-0.254789	1.25295	1.67392	2.55115	2.38978	2.55115	0.60447	0.864027	1.77982	1.56174	1.84046	2.11972	0.666737	-0.968373	1.13999	0.0162108	-1.95311	-0.0552311	-0.631645	2.06158	2.36863	2.11251	1.7208	-0.0970413	2.93933	1.64802	1.19911	0.441362	1.20337	-0.719745	0.825225	0.56462	1.72128	-1.43498	1.87619	2.22837	0.0758969	2.23166	0.999849	2.44224	1.44224	1.18735	0.442237	1.1215	2.09219	2.44224	-1.79791	0.37112	-1.17734	0.654676	0.332517	1.20605	0.918748	0.916431	-0.384406	-2.91257	-1.85592	2.11772	1.31903	0.824314	-1.76213	1.78809	-0.420307	1.80398	-0.506306	0.270283	-0.181487	-1.01548	0.429269	-1.65954	-0.555709	-1.79956	1.35987	1.5365	1.35631	1.25506	-0.108032	1.95939	-0.0326648	1.23477	-0.349861	0.775066	-0.067401	-0.775651	0.197825	3.40187	1.41373	0.877947	-0.412843	1.5883	1.22414	0.0706634	1.91838	2.90784	1.31512	1.43447	2.56466	-2.26268	-2.00958	0.153543	1.07154	0.922762	0.894509	1.81686	2.78944	-1.3386	2.53359	-1.01861	0.652828	-1.50914	-2.29841	1.13621	1.56435	0.130206	2.27748	2.01581	1.08123	0.277345	1.75814	1.45644	2.25804	1.56963	0.776768	-0.296932	1.32192	1.01345	1.46139	1.03328	2.43825	2.13796	0.917746	2.59373	0.892287	1.03809	0.626553	2.16825	1.09111	2.24449	0.821796	1.38654	2.41195	0.862923	1.59286	-0.103927	1.60521	2.59222	2.76389	-1.243	2.59758	2.25306	0.437761	0.762213	0.787747	1.47795	1.35596	1.22942	2.09595	1.43034	1.09938	-1.05422	1.83552	0.824307	1.621	1.56369	1.2564	1.51868	2.03715	2.29289	0.217341	2.14406	0.562651	2.44815	2.31073	0.689224	1.25964	1.79234	1.39995	1.61563	-0.00434288	2.17194	0.694785	0.598314	2.43047	2.22295	2.05906	1.06468	2.38657	2.56145	2.52604	1.16422	2.3821	3.47344	-1.36541	-1.35033	1.89851	0.917732	-2.44233	0.574305	2.06406	0.841112	1.699	1.21798	1.73748	-0.878603	-0.237957	-0.810915	2.23498	2.15581	1.0602	2.07541	1.50054	0.498493	1.4823	-0.923581	-0.624472	-0.520387	2.31146	1.77859	-2.48966	0.656144	1.68843	-1.28796	-2.10868	2.36695	-1.76378	-0.22133	-0.0133654	1.63053	0.224908	1.36778	0.501748	0.406906	-0.047672	-0.683769	0.92575	-0.684719	0.530162	-0.0227991	0.33468	1.76427	-0.82444	-0.06392	0.464605	0.970928	2.13313	-1.5597	-0.591254	-1.02154	0.0776275	1.33259	1.45305	2.01821	-3.9102	0.387436	1.82144	1.66074	1.67137	0.866025
724872	SHP-77	-0.0722165	1.3264	1.06825	1.96728	-0.322531	0.596614	1.9902	1.93752	1.72397	1.3337	0.969215	1.77448	1.74661	1.16372	0.679136	1.30767	1.03422	0.866525	0.543915	0.419578	-0.116466	1.63473	1.23511	-0.474314	1.68798	1.13809	1.42222	1.81157	1.29318	1.27856	0.99138	2.46048	1.54968	1.03395	0.734803	1.47922	-0.263539	1.87461	0.757042	1.99878	0.817652	0.913898	1.52544	1.11805	2.00331	1.69155	1.86628	1.00378	1.85425	-0.00766034	1.79814	0.017087	0.889348	0.680594	0.630837	0.246552	1.35417	-0.377342	0.524668	0.464009	1.70275	2.00378	1.00378	1.8604	2.4809	2.00378	1.62623	-1.22165	1.8165	1.27406	2.00354	1.68779	1.58978	0.369312	0.712452	1.75494	0.102506	0.1542	-0.601823	2.22864	1.04109	1.76023	1.40092	0.358257	1.40129	0.517016	1.72799	0.010676	1.27241	1.17701	0.397648	0.652985	2.9052	0.984374	1.11209	-0.140375	0.805496	1.74818	1.39903	0.709334	1.87164	2.13649	0.936461	1.25234	-1.22444	0.228908	1.2628	1.37279	1.93227	2.04283	2.22753	1.80502	-0.906083	3.03471	-1.07427	1.64732	-1.03919	-2.40891	NA	1.14761	0.911124	1.88286	1.68327	1.35936	-1.2768	1.21128	1.4364	1.5761	1.73185	1.2489	1.07942	0.76808	0.857935	1.18304	1.42519	1.53769	2.31222	0.48895	1.30879	1.11674	1.32252	1.04037	1.94817	0.725364	1.01073	0.440752	1.06882	1.81356	0.955417	1.31993	1.07716	2.26173	1.62052	2.29687	0.0775787	1.62028	1.74146	0.0183231	-0.266404	-0.26663	1.19519	0.255891	1.01322	1.85762	1.60563	0.292802	-1.11073	1.859	1.37007	1.77509	2.13583	1.24268	1.33701	-0.369457	1.34643	1.1555	1.44711	0.126466	0.680512	1.69951	0.688991	1.48331	1.50879	1.47374	0.920402	0.055063	1.68577	0.849957	0.0477686	1.82936	1.82065	0.983278	0.430729	2.04297	1.53533	2.17801	1.3337	1.94975	3.66209	-0.479273	-1.00483	2.01672	1.04724	-1.44222	-0.308189	2.03249	0.155949	1.16225	0.837148	1.32675	1.73084	1.67993	-0.108584	1.69531	1.72907	1.28655	1.73076	1.3337	0.816226	1.18405	0.267631	-0.689324	-0.173488	2.01134	1.12734	-0.15991	1.1929	1.33349	0.388877	-0.563366	1.83375	1.16358	0.628837	1.32558	0.859856	1.15507	1.14654	0.85158	0.12285	0.315656	1.12947	1.11937	-0.935991	1.29822	0.562294	1.41959	2.01779	-0.533138	1.39264	1.6245	0.924683	1.41734	0.0653687	0.152493	-1.41352	0.506672	1.51683	1.58443	1.76619	-2.53304	1.29792	1.65453	1.38849	0.98636	1.22536
909715	SIG-M5	NA	NA	NA	NA	NA	NA	NA	NA	NA	NA	NA	NA	NA	NA	NA	NA	NA	NA	NA	NA	NA	NA	NA	NA	NA	NA	NA	NA	NA	NA	NA	NA	NA	NA	NA	NA	NA	NA	NA	NA	NA	NA	NA	NA	NA	NA	NA	NA	NA	NA	NA	NA	NA	NA	NA	NA	NA	NA	NA	NA	NA	NA	NA	NA	NA	NA	NA	NA	NA	NA	NA	NA	NA	NA	-1.55725	-0.84373	-2.87059	-1.17948	-2.63578	1.61326	0.600517	-0.135077	0.417664	-0.717581	0.998325	-0.833747	0.500775	-0.885372	0.0607128	-0.0465012	-1.38006	-0.321065	1.79151	0.374086	0.0518574	-0.717484	0.499429	0.135279	0.591019	-0.0943983	0.321011	-0.0579698	-0.0238352	-0.692707	-2.42449	-1.15264	NA	NA	-1.69766	-0.0647751	1.33644	1.52901	-2.24117	2.4271	-2.7648	1.38236	-1.88025	-3.36852	0.600385	0.223113	-1.26872	1.4127	1.19494	0.495734	NA	0.436538	-0.767615	1.08403	-0.402555	-1.75383	-1.51046	-0.286876	-1.66689	-0.119736	0.643888	0.181793	1.44063	-0.699711	0.628416	0.528988	0.370672	-1.12204	0.886748	0.381026	1.12941	-0.269373	-0.117993	1.30941	-0.189853	-0.0573436	-1.32704	0.0347875	0.806083	1.86629	-2.02502	0.832772	-2.17989	-1.13836	-1.1678	-0.922709	-0.422323	-0.786214	0.595322	0.119842	1.29935	-0.819107	-3.07004	0.66099	-0.80515	0.903536	0.506015	0.62167	1.16491	1.15726	0.588092	-0.97634	0.485901	-1.37307	-0.564326	-1.25585	-1.52193	-0.758975	0.958374	-0.243628	-0.452999	-0.498471	0.404233	-0.133994	-0.334633	0.127343	0.633943	0.840087	-0.457658	1.56166	0.641981	1.47194	-1.02201	1.15293	NA	NA	NA	NA	NA	NA	NA	NA	NA	NA	NA	NA	NA	NA	NA	NA	NA	NA	NA	NA	NA	NA	NA	-1.97902	-2.52942	NA	0.569444	-1.74586	0.15974	0.891115	-0.445439	-2.33095	1.67706	-1.7153	0.287358	-0.887103	0.891115	-0.509747	0.615264	0.891115	-0.0663481	-0.0400711	0.347475	0.697295	-1.5274	0.636321	0.462775	1.06527	1.37534	-1.27356	-0.490076	0.674873	0.503251	0.966286	-1.02627	-0.905759	-1.65187	-0.239505	0.847477	1.28905	1.39924	-2.44696	0.317496	0.828204	0.952609	0.891115	0.666105
930297	SiHa	-1.07073	1.69539	1.01253	2.39545	-1.44207	1.07727	2.39545	2.39545	1.54063	1.5166	NA	1.32798	2.29568	1.61266	2.29596	1.68064	NA	1.28131	0.702684	1.91151	-0.686667	1.3038	0.45475	-0.75536	2.09442	1.99081	2.06053	2.21499	2.26896	1.73382	1.57984	3.15318	NA	NA	NA	NA	NA	NA	NA	NA	NA	NA	NA	1.24803	2.18941	1.85025	NA	-0.234925	0.850533	-0.0237584	2.29836	1.0254	1.28313	0.457398	0.429872	-2.10254	1.28785	0.313927	1.33855	1.02761	1.17842	2.08689	0.329583	2.26648	2.75291	2.11076	1.54875	-1.6079	1.63485	1.32535	2.01365	0.994871	0.720804	-0.554432	0.954161	2.19242	1.40513	0.381716	-0.826561	1.94961	1.37319	2.38837	2.33029	0.731686	1.35496	0.872245	1.95737	0.125756	1.59215	0.543115	0.483389	1.14147	2.82958	1.36509	2.5796	0.67927	1.34273	1.85929	1.12314	1.79083	2.9006	2.59364	1.94379	2.89608	1.07452	0.557929	1.47184	1.26242	1.84088	3.05729	1.88667	2.57721	0.119836	2.16061	-1.74133	1.77028	0.456096	-1.28973	1.39795	2.4422	1.42862	2.36013	2.10069	2.29854	0.298134	2.1975	1.33469	2.60581	2.03565	1.697	2.69425	2.34275	1.79118	2.34088	2.69648	2.69621	2.69648	1.38087	2.67557	2.62455	2.09711	0.677332	2.37407	1.40575	2.38377	2.35656	2.21262	2.38134	2.40352	2.33706	2.07256	2.69648	2.63163	2.69648	0.595927	2.64037	1.95956	1.58533	1.71024	1.9008	2.69621	2.69577	1.33135	2.6924	2.08643	1.6863	0.0300978	2.33028	2.68774	2.30651	2.5806	2.54415	2.54895	1.5612	2.67751	2.40563	2.16471	1.81509	2.40575	2.31278	2.40557	2.69606	2.69648	2.69626	2.40558	1.77719	2.69636	1.79763	0.502405	2.40575	2.40575	2.40575	1.59771	2.40179	2.39883	2.60944	1.76675	2.67751	4.35978	-1.08428	-1.04257	1.21181	-0.247745	-2.31771	0.625416	2.14189	1.03753	1.54572	1.01872	1.69648	1.23484	1.58671	-0.776982	2.09334	2.09207	1.6581	2.09235	0.918208	-0.0103722	0.479185	0.225245	1.70576	0.62357	2.31356	NA	NA	NA	NA	NA	NA	NA	NA	NA	NA	NA	NA	NA	NA	NA	NA	NA	NA	NA	NA	NA	NA	NA	NA	NA	NA	NA	NA	NA	NA	NA	NA	NA	NA	NA	NA	NA	NA	NA	NA	NA
753620	SIMA	1.29906	1.5983	1.08536	2.20425	-1.56236	0.916075	2.30396	2.3055	1.3476	1.43175	2.3055	1.20092	2.3055	1.60653	1.06959	1.34993	1.21351	1.71578	0.652627	-0.263344	-0.356447	0.725315	0.159986	-1.58632	2.00447	1.90756	2.00447	2.12505	2.28713	1.21662	0.510424	3.06395	2.21122	1.40318	0.727485	1.29402	-0.840716	2.09523	1.16528	1.37881	0.588924	1.35781	1.44394	0.828617	1.76785	1.94314	2.21758	0.691882	1.21967	0.237768	1.06361	0.505054	1.76278	0.0514272	0.840943	0.991989	-0.126311	0.245949	1.24595	0.934847	1.94492	2.24595	-0.572966	2.24595	2.72307	2.24452	0.69464	-2.53939	1.61252	0.873173	2.12771	0.692507	0.892764	0.135258	-0.341183	0.862466	-1.08038	-0.561372	-0.85511	2.14601	1.27457	1.36094	1.17597	0.273497	1.22247	0.375018	1.27969	-0.0606298	0.900996	0.817639	-0.0853153	0.580293	2.82549	1.198	0.697471	0.545713	1.67626	0.846218	1.13714	0.345827	2.65103	1.87052	0.812488	0.792463	-1.427	-0.229268	-0.430725	0.0354848	1.96764	0.909349	2.13733	2.59448	-0.758331	4.73584	-0.928989	1.59541	-0.863092	-1.6975	1.26761	1.6129	1.02289	2.28125	1.79392	1.26756	-0.663141	1.69308	1.32089	1.91367	1.49962	1.01923	2.38792	1.3057	0.460107	1.17173	1.25891	1.76787	NA	0.681295	2.48904	0.960747	1.18907	1.26877	1.77534	0.893506	1.93039	0.451338	0.822312	2.31379	0.517935	0.688305	0.857	1.35825	1.94958	2.24213	-0.281266	1.63503	1.81004	0.0348645	0.0789888	0.290596	1.11856	0.745944	1.31455	1.63507	1.67842	1.13377	-0.886356	1.59302	1.26625	1.80232	1.69484	0.995857	1.32007	0.904016	1.10454	0.805738	1.99446	0.745722	-0.233922	1.58846	0.480562	1.11611	1.22049	0.954181	0.582445	-0.171205	2.09307	0.618022	0.199058	1.6837	1.84053	1.38061	1.01098	2.10243	1.94996	2.36639	2.4294	2.00345	3.79992	-2.27061	-0.677576	1.09068	-0.873594	-1.65666	-0.513229	2.3055	1.00447	1.17804	0.31311	1.59416	0.328738	1.37376	-0.157483	1.9999	1.99366	1.60602	2.00447	0.667203	-0.923013	0.386681	-0.327255	-0.0219998	-0.768783	NA	1.55796	0.255347	2.03736	1.03346	0.771175	-1.09636	2.0457	0.445604	1.09856	1.59382	1.37073	1.4396	1.59517	1.38795	1.27042	1.55412	0.658893	1.23473	-0.416815	1.23893	0.802621	0.614997	1.98902	0.313693	1.09704	1.33003	1.34614	1.79474	0.108166	1.28021	-0.200933	1.17009	1.68978	1.3958	2.05169	-1.66148	1.9982	2.1025	1.03193	1.47718	0.557568
1240212	SISO	-0.489425	1.35685	0.801183	1.52681	-1.98916	0.756266	2.0573	1.74492	0.706176	1.02804	NA	1.59196	1.89778	1.35833	1.96028	1.35833	NA	1.63392	0.324951	1.65936	-1.22078	0.282985	-0.0633304	-1.08015	1.75627	1.65936	NA	NA	NA	NA	0.614247	2.29487	1.93515	1.15542	NA	NA	-1.02288	NA	NA	NA	NA	NA	1.34804	1.00774	1.91957	1.67416	NA	-0.195905	0.856072	0.0155394	0.625672	0.173447	1.70394	0.22468	0.180669	-2.17202	0.351423	0.0132912	1.01394	0.714509	1.02571	1.65804	NA	1.30237	1.51184	1.39305	-0.192031	-2.57998	0.904701	0.300384	1.49815	0.443511	0.17214	-0.892237	-1.15878	-0.418245	-2.0312	-1.74617	-2.17432	2.24719	1.05315	1.0476	1.39366	-0.416815	1.32852	0.765933	0.831878	-0.340518	0.389724	0.623902	-0.50305	0.193004	2.22645	0.802856	0.781962	-0.202285	0.561509	1.06349	0.38434	1.32965	2.42088	0.741972	0.925533	1.25584	-2.31088	0.240954	-0.751913	-0.0150902	0.774633	-0.243984	1.80196	2.35833	-0.820101	2.58858	-1.05944	1.28761	-1.1463	-2.40039	0.956993	1.39581	0.109834	2.0669	1.75838	0.610525	-1.33303	1.46337	0.622672	1.96098	1.44688	0.594414	1.97812	1.18571	0.69186	0.973325	1.28377	1.82693	1.90043	-0.0637	2.18792	0.948976	1.50594	0.333085	2.02171	0.945068	1.97964	0.841751	1.47168	1.98262	1.72569	1.58233	1.58266	2.35408	1.80381	2.34666	-2.46464	1.12756	0.956558	0.221618	0.0879528	0.279966	1.32737	0.896732	0.849038	2.25107	1.60943	0.712996	-1.08347	2.06639	1.59725	1.82942	2.35833	1.6088	1.96208	2.25446	1.30179	1.64609	1.97999	1.10902	1.31597	1.22268	0.387121	1.29279	1.71725	1.33624	1.04237	-0.0453601	1.91812	0.959843	-0.120788	1.53756	1.58145	1.34976	0.538606	1.79989	1.99586	2.30257	2.0877	2.35716	3.33827	-2.50389	-2.23544	0.184926	-0.914203	-2.89521	-0.473404	1.69205	0.333356	1.04928	0.221138	NA	0.292905	NA	-1.11059	1.71174	1.75613	0.675871	1.75627	0.767924	-0.366921	0.923222	-0.400383	0.213786	-0.265435	NA	NA	NA	NA	NA	NA	NA	NA	NA	NA	NA	NA	NA	NA	NA	NA	NA	NA	NA	NA	NA	NA	NA	NA	NA	NA	NA	NA	NA	NA	NA	NA	NA	NA	NA	NA	NA	NA	NA	NA	NA	NA
909716	SJRH30	0.222052	1.14447	1.12953	1.87927	-2.28304	0.355696	2.16013	2.08952	0.66992	1.07455	2.08912	1.54704	1.63226	0.677725	1.77057	0.930719	0.903774	1.80551	0.558214	0.800095	-0.80803	0.67571	0.20288	0.137928	1.64987	1.20221	NA	1.67337	1.32006	1.81064	-0.0190229	2.71451	1.7224	0.939573	0.459501	0.383792	-0.788362	1.36045	0.115027	1.22222	-0.790754	1.15135	0.9845	0.703085	1.93042	1.63888	1.72416	1.10263	1.13726	0.0769415	0.803363	0.542149	2.09996	0.658733	0.423513	-2.59855	-0.173612	-0.114717	0.595781	0.710454	1.80556	1.73074	0.28501	1.89396	2.46898	2.10954	1.51238	-1.9064	1.84477	1.55028	1.91981	NA	0.155389	-0.1842	-0.834589	0.655983	-1.0967	0.232605	-1.75264	2.27309	1.11896	1.40857	1.01847	0.0311109	1.51185	0.34667	1.18733	-0.262924	0.869509	0.409578	-0.174143	-0.131814	3.13822	1.012	0.649708	-0.501666	1.55487	0.960563	0.370288	0.393192	1.26292	1.53553	1.40327	2.29275	-2.13624	-0.454419	-0.964905	-0.260105	1.34165	-0.13611	1.93425	2.44022	-1.31493	3.43215	-1.37811	1.14994	-1.57064	-1.8571	0.617355	1.12239	0.902343	2.15712	1.83015	0.936441	-0.789495	1.29779	-0.0539477	1.42786	0.950259	0.443207	1.94602	0.609069	0.2243	0.904277	1.41825	1.76845	2.29405	0.034567	2.04884	1.37472	1.87031	-0.82249	2.02006	1.02013	2.0136	0.419708	1.11094	1.97285	2.17134	1.93775	1.86943	2.46207	2.33348	2.44435	-2.41207	1.32194	1.86985	-0.423312	-0.451064	-0.0255391	1.61848	0.195147	0.985203	2.45733	1.21912	0.843321	-1.67737	2.17134	2.30649	2.17129	2.439	1.31727	1.44174	1.69925	1.31907	2.17134	1.89354	-0.0316716	2.17134	0.57374	-0.37844	1.45775	2.41761	1.91593	0.398022	0.560022	1.89136	1.87031	0.0795941	0.169735	0.83035	0.896231	-0.180708	1.13019	1.99821	2.20569	2.46207	2.4496	4.45995	-1.48229	-1.53394	1.10134	-1.25386	-2.67085	-0.577344	2.15813	0.860011	1.25993	-0.458785	1.46183	1.1269	2.1142	-0.519008	1.62505	1.83187	1.21271	1.80067	0.758672	-1.70202	0.377936	-0.760698	0.354948	-1.69237	2.11491	NA	NA	NA	NA	NA	NA	NA	NA	NA	NA	NA	NA	NA	NA	NA	NA	NA	NA	NA	NA	NA	NA	NA	NA	NA	NA	NA	NA	NA	NA	NA	NA	NA	NA	NA	NA	NA	NA	NA	NA	NA
909717	SJSA-1	-0.605244	1.00716	1.05781	1.9297	-1.84525	0.752794	2.2601	2.07383	0.954766	0.842094	2.12322	1.20838	2.17873	0.63958	0.536455	1.55317	1.16382	1.32223	0.840892	0.0450431	-1.45376	0.341049	-0.373731	-0.995474	1.14095	0.336439	NA	2.03017	1.9318	1.7821	1.33033	2.62091	1.96631	1.45954	0.98112	1.60801	-0.446797	1.77618	0.898794	1.03599	-0.305194	1.05602	1.45576	1.13251	1.8472	1.783	2.08391	1.15874	0.876502	-0.00483616	0.87863	NA	2.20336	0.415543	0.635039	-2.38646	1.21845	0.206457	1.20355	0.896119	1.7992	2.18798	-0.552541	1.56322	2.67974	1.78052	0.833416	-1.40484	1.70926	0.383936	2.07318	0.3117	0.772386	NA	-0.959011	0.40546	-0.914702	-0.835467	-1.76406	2.46731	1.25056	0.405592	1.2068	0.411395	1.59169	0.237231	1.31476	-0.59364	1.07213	0.561871	-0.642317	-0.343045	2.44362	0.0913844	-0.154498	0.512169	1.03883	0.67799	0.765977	0.530342	1.36181	1.08183	0.552857	1.16783	-1.89717	-0.806708	-0.491582	-0.0891047	1.29109	0.394299	1.9812	2.4678	-1.80345	3.20218	-1.1777	1.73051	-1.23868	-2.56635	1.20384	1.36818	0.582066	2.24623	1.94403	1.02123	-1.53792	1.90851	0.0412786	2.12191	1.47684	0.634692	1.17639	0.984384	1.05714	1.65478	1.83088	2.32945	2.50816	0.531765	2.00945	0.874094	1.62072	-0.0919955	1.99415	1.14621	2.23886	-0.0208671	1.31433	2.27647	1.39374	1.45391	1.25111	2.3267	2.02446	2.50396	-1.22501	2.4202	1.68752	0.0804832	0.25487	0.229845	0.942196	0.362887	1.12242	2.01364	1.818	0.922117	-1.70811	2.11788	1.70629	2.18947	2.19632	1.29997	1.02844	2.20897	1.36269	1.29192	1.51361	0.0362793	1.25832	0.735661	-0.173673	1.34133	2.0059	1.62864	0.530759	-0.0166801	1.63986	1.6279	0.132454	1.28506	1.62408	1.28401	0.265531	2.26511	2.19998	2.51965	0.632733	1.99761	3.12079	-1.72846	-1.82908	1.23659	-0.654969	-3.08512	0.562847	2.02088	0.96514	1.12003	0.844812	1.52493	-0.787573	0.986107	-1.15694	1.95405	1.58469	1.2214	1.96366	1.31629	-0.375788	0.700321	-0.645954	-0.613185	-0.556378	1.55201	1.36701	-1.40498	0.970571	1.56283	-0.0983611	-1.68739	2.05565	-0.0394252	0.998974	0.630879	1.47906	-0.145653	1.45508	1.32251	-0.0963726	0.370966	0.501469	1.36895	-1.3442	1.56167	1.29961	1.58466	2.07368	-1.28129	-0.270207	0.768888	1.14216	0.563057	-1.28705	-0.306642	-1.57685	0.105653	1.39125	1.46164	1.4551	-2.67904	0.790153	1.56284	2.03395	1.11666	0.133367
909718	SK-CO-1	-1.17733	NA	1.05987	1.43718	NA	NA	NA	1.83592	0.848318	1.03634	2.06353	1.7733	2.05915	NA	0.856674	1.36456	NA	0.895239	0.695225	0.466959	-0.669807	0.19727	0.109389	-1.98879	0.721249	1.66559	1.65838	1.88307	2.06353	0.67969	0.451067	2.82769	1.62948	1.61459	0.31263	0.566383	-0.336489	1.87316	0.470727	1.34973	-0.438589	1.44659	1.70609	-0.0575542	1.935	1.70592	1.43359	0.954659	1.50787	-0.209199	1.23627	0.0308086	1.42695	-0.370159	0.566752	0.118064	-1.08095	-1.11497	0.842643	0.625535	1.46697	1.79128	-2.40529	1.33585	1.62733	1.6403	-0.365459	-2.95473	0.997987	-0.111293	1.75575	-0.327855	0.245236	-0.043911	-0.822747	0.271509	-1.38543	-0.607513	-2.04981	2.25826	0.785481	1.98509	2.25425	-0.409634	0.974932	0.453842	1.37877	-0.163101	0.589963	0.495814	0.993243	1.11099	3.46114	0.47134	1.0707	0.325974	0.612794	1.19805	1.11487	1.33729	2.03683	1.58301	1.10176	1.05251	-1.95998	0.422085	-0.659013	0.381934	1.72135	-1.19238	1.75827	1.94987	-1.0562	3.04303	-1.14378	1.54201	-0.975342	-2.08251	1.02714	2.03833	0.88163	1.94316	1.7654	0.840349	-0.222204	1.98333	1.19535	2.33473	1.47193	1.77093	2.36456	2.07315	1.39982	2.05505	1.75195	1.93732	2.35329	2.07012	2.34215	1.50366	1.66764	-0.432122	2.062	1.07383	1.8583	1.29748	0.625537	1.97792	1.70118	1.78749	-0.417982	1.71439	1.90743	2.36456	-1.93434	1.7881	1.77234	-0.181982	0.492563	0.0400485	1.80996	0.735277	1.07113	1.76901	1.7728	1.34217	-0.677429	2.02746	1.59233	1.90172	1.93289	1.84358	1.97766	1.65951	1.04559	0.416293	2.06813	2.36456	1.28351	2.0724	2.07383	0.823498	1.99731	0.999843	1.22907	-0.00720438	1.11649	0.627699	0.114542	2.07383	2.07312	1.96989	2.07349	2.07333	2.03815	2.36415	1.87172	2.2568	NA	NA	NA	NA	NA	NA	NA	NA	NA	-0.420462	NA	NA	-0.647608	NA	NA	NA	NA	NA	NA	NA	NA	NA	NA	-1.13398	-0.494747	NA	NA	NA	NA	NA	NA	NA	NA	NA	NA	NA	NA	NA	NA	NA	NA	NA	NA	NA	NA	NA	NA	NA	NA	NA	NA	NA	NA	NA	NA	NA	NA	NA	NA	NA	NA	NA	NA	NA	NA	NA	NA
684072	SK-ES-1	0.174367	0.792735	1.47431	1.39078	-1.60697	0.726705	1.95945	1.30478	0.45844	0.578073	1.72724	1.98453	2.17165	1.00805	1.62203	0.809057	0.389332	1.67208	0.412058	0.661558	-1.40202	-0.572112	-0.503194	0.554366	1.39627	0.958114	0.803561	1.77784	1.88898	1.65252	0.286528	2.87678	1.91055	0.878365	NA	NA	-0.43741	NA	NA	NA	NA	1.25688	0.504558	1.3674	1.84593	1.69747	NA	1.12153	1.96232	0.123053	1.24383	0.454086	1.94002	0.761745	1.56273	-3.19466	-0.984284	-0.285814	1.04632	0.809231	1.65001	1.83071	1.11902	1.54508	2.39304	2.06793	0.78749	-2.86286	0.588805	1.59997	1.96897	1.78687	0.0568826	0.176591	-1.33181	-0.108323	-2.51327	-1.44153	-1.99375	2.34622	1.05013	0.612263	0.447984	-0.170027	1.55867	-0.0774019	0.94319	-0.173536	0.473297	0.222837	-0.0880969	0.900052	3.02057	0.827775	0.276552	0.0179801	1.18977	1.04152	0.623642	0.282263	0.715351	0.687445	0.0867334	1.14635	-2.51521	-0.94352	-1.21581	-0.623998	1.35646	-0.134765	1.53105	2.31711	-1.7848	3.18461	-1.22536	0.127032	-1.43847	-2.37562	1.11409	1.1984	-0.309337	2.18569	1.46791	0.99193	-1.3463	1.28003	0.25472	1.73175	0.181961	0.0553092	1.21975	0.727107	-1.40788	0.818294	1.97123	2.15194	2.07114	0.949758	2.00522	0.905029	1.07025	-1.07191	1.89878	0.357406	1.68748	0.444835	0.926607	1.54345	0.997156	1.07956	1.46991	1.80418	2.04175	2.34219	-1.82481	1.44015	0.903489	-0.100712	-0.411011	-0.833122	1.65483	-0.546552	1.16396	1.57436	1.24249	0.0731761	-2.0324	1.66919	1.17266	1.39721	1.87579	1.46786	1.71136	0.531645	0.933191	1.47744	1.39647	0.0154785	-0.774649	0.405937	-0.0313192	0.34556	0.878189	0.765844	0.250214	-0.0965594	1.69327	0.294423	0.171916	0.986184	1.60955	1.05168	0.185592	2.04012	1.53829	2.44974	0.477887	2.15311	2.71712	-2.81883	-1.95096	0.572129	-0.460235	-1.92302	-1.87727	1.17891	0.479176	-0.849892	0.353883	1.13071	1.2372	1.57476	-0.994234	0.605697	1.67937	0.362797	1.81761	0.748408	-0.0432617	1.46808	-0.925693	-1.01142	-1.73672	2.17664	0.886427	-0.981326	0.359282	1.42496	0.357869	-1.83796	2.38323	1.22734	0.988505	-1.03045	1.47686	-0.294942	0.880487	1.44256	0.374756	0.428533	1.12775	1.28631	-1.19539	0.934752	1.78655	1.56611	1.82491	-1.13924	-0.432231	0.670161	0.647159	0.542666	-1.10551	-0.686331	-1.42639	0.591102	1.14444	1.49481	2.14727	-1.76473	1.09906	1.32795	1.49003	1.45203	1.57674
1503364	SK-GT-2	-0.608649	1.16553	1.01796	1.69457	-1.82244	-2.02922	1.8759	1.4736	0.658633	1.08121	2.18528	1.67715	1.88293	NA	1.36384	1.48432	0.436479	1.03716	-0.133933	0.906156	-1.96106	0.213507	-0.0887076	-0.395229	1.88425	1.39343	1.24403	1.78021	1.39906	1.86709	1.57078	2.54958	1.73858	0.961769	0.463856	1.39072	-0.229563	1.77189	0.645427	1.0903	-0.883348	0.977825	1.88425	0.991169	1.86481	1.83098	1.71318	1.10783	0.750033	-0.110329	0.97675	0.357393	1.82825	0.805021	0.627644	1.13201	0.968518	-0.56744	1.11219	0.830084	1.10455	1.99368	-0.719704	0.924281	2.57102	-1.41109	1.25411	-1.20232	1.83772	0.751923	1.78588	0.691593	0.410813	-0.312012	NA	NA	NA	NA	NA	NA	NA	NA	NA	NA	NA	NA	NA	NA	NA	NA	NA	NA	NA	NA	NA	NA	NA	NA	NA	NA	NA	NA	NA	NA	NA	NA	NA	NA	NA	NA	NA	NA	NA	NA	NA	NA	NA	NA	NA	NA	NA	NA	NA	NA	NA	NA	NA	NA	NA	NA	NA	NA	NA	NA	NA	NA	NA	NA	NA	NA	NA	NA	NA	NA	NA	NA	NA	NA	NA	NA	NA	NA	NA	NA	NA	NA	NA	NA	NA	NA	NA	NA	NA	NA	NA	NA	NA	NA	NA	NA	NA	NA	NA	NA	NA	NA	NA	NA	NA	NA	NA	NA	NA	NA	NA	NA	NA	NA	NA	NA	NA	NA	NA	NA	NA	NA	NA	NA	2.8427	-1.42153	-2.05886	0.953026	0.101961	-2.83901	-1.00926	2.12482	0.0979588	-0.391751	0.0241384	1.18181	0.769417	1.33528	-1.37152	1.43518	1.43091	0.0594136	1.25892	0.630981	-0.387727	1.17002	0.418905	NA	NA	NA	NA	NA	NA	NA	NA	NA	NA	NA	NA	NA	NA	NA	NA	NA	NA	NA	NA	NA	NA	NA	NA	NA	NA	NA	NA	NA	NA	NA	NA	NA	NA	NA	NA	NA	NA	NA	NA	NA	NA	NA	NA
1503365	SK-GT-4	-1.30658	1.49146	1.09024	1.85976	-2.70604	0.0962072	2.18704	1.08203	0.726157	0.847553	2.2898	1.24663	2.15356	NA	2.03014	1.15705	1.2946	1.19274	-0.247818	0.245333	-1.47754	-0.159539	-0.461614	-1.87735	1.42116	1.95888	1.69106	2.17631	1.98414	0.0374491	1.21414	1.97642	1.72021	1.01881	0.962331	1.73116	-0.252807	1.27539	1.05415	1.0663	-0.952309	1.03572	1.79891	1.35755	2.1794	1.74054	1.86099	1.08475	0.80035	-0.0153865	1.30933	0.533452	1.41777	0.666303	0.929523	-0.926492	1.19811	-0.0558811	1.22103	0.718029	1.55545	2.0766	-1.5679	1.66061	2.46528	1.21209	1.60964	-0.551033	2.1112	-0.448312	2.27067	-0.354107	0.00289796	NA	NA	NA	NA	NA	NA	NA	NA	NA	1.23652	NA	NA	NA	NA	NA	NA	NA	NA	NA	NA	NA	NA	NA	NA	NA	NA	NA	NA	NA	NA	1.7493	NA	NA	NA	NA	NA	NA	NA	2.55296	NA	4.34028	NA	NA	NA	NA	NA	1.2959	NA	2.3763	2.06765	NA	-0.664144	2.29381	0.470446	2.41619	1.47021	0.0960761	1.2014	1.09202	1.20185	1.14502	0.688391	2.61204	NA	-0.188953	1.98513	1.21267	1.23151	-0.338815	2.07668	1.32967	2.16084	0.487679	1.48218	2.28851	1.39019	1.76566	1.12399	2.42373	2.28425	2.59227	-2.61386	1.49405	2.07054	-0.454396	-0.629297	-0.323472	1.21294	-0.142086	1.16177	2.66115	1.51654	0.723361	-1.71506	2.37718	1.46964	1.90579	2.52374	1.42941	1.46589	2.45678	1.35612	1.31296	2.37347	-0.160125	1.37049	1.28551	0.506768	0.899364	1.73994	1.90593	0.853031	-0.0762847	2.48819	1.20375	0.285297	0.408026	1.74929	1.4525	0.358195	1.75295	2.10273	2.66705	1.14019	2.64955	3.61101	-0.802922	-2.17192	1.31967	-0.36834	-2.69804	0.445404	1.78931	0.140348	0.440746	0.418201	1.05992	-0.339696	0.180215	-1.88592	1.58477	1.65292	0.141159	1.53063	0.927601	-0.797039	0.664925	-0.769037	-0.38179	-0.445704	NA	NA	NA	NA	NA	NA	NA	NA	NA	NA	NA	NA	NA	NA	NA	NA	NA	NA	NA	NA	NA	NA	NA	NA	NA	NA	NA	NA	NA	NA	NA	NA	NA	NA	NA	NA	NA	NA	NA	NA	NA	NA
909719	SK-HEP-1	0.176638	1.33657	1.33512	1.82405	-0.426498	0.598996	2.03554	0.97516	0.487059	1.33657	1.97345	2.03531	2.0329	0.406838	0.540976	1.33146	0.581569	1.6414	1.18111	0.225721	-1.28092	1.61972	0.26854	-0.927141	1.0884	NA	1.07172	1.85043	1.69258	1.08519	1.11373	2.81124	1.69973	1.38519	NA	NA	0.0467067	NA	NA	NA	NA	1.14502	1.56597	-0.0533864	1.81337	1.69685	NA	-0.0624241	0.897628	-0.0282297	2.0697	0.221515	1.06442	-0.44536	0.385476	-2.56456	0.55918	-0.336309	0.987204	0.695071	0.946801	1.05395	-0.996371	NA	2.46327	1.97836	-0.0549837	-2.87781	0.983163	0.629153	1.94967	0.411527	0.619682	-0.823136	-1.57237	-0.526315	-1.78217	-0.179797	-2.29308	2.10997	1.03249	0.669462	1.11631	-0.318372	1.42949	-0.37057	0.860738	-0.506072	0.668807	-0.460738	-0.0471762	-0.15616	1.91495	0.482923	0.495665	-0.268321	1.15466	1.05909	0.473602	1.37056	1.4251	0.59317	0.293654	1.87246	-2.33441	-0.635965	0.173411	0.909293	1.15791	-0.0941471	1.87963	2.31771	-2.02662	3.91683	-1.44587	0.93218	-1.33859	-2.89377	0.638629	1.23533	-0.376581	2.04412	1.7411	0.701679	-0.50638	2.03591	2.01797	1.89839	1.37121	1.74481	2.31385	2.03036	1.43962	2.04337	2.33492	2.33039	2.08404	1.80963	2.33305	1.33984	1.20452	0.388427	2.03167	1.04447	2.04584	2.04584	1.64695	1.86198	0.949997	1.22445	1.53167	2.22623	2.0252	2.32997	-1.31389	0.745082	1.35445	-0.0782841	-0.297246	0.488637	2.15673	0.455638	0.836659	1.59955	1.72148	1.32625	-0.518932	2.04148	1.34655	1.75446	2.21794	1.25897	2.08017	0.954496	2.15109	1.54051	1.88719	2.19518	1.56192	2.04229	1.76067	1.33409	1.86164	0.92992	2.04583	0.337209	2.03609	1.32077	0.135895	2.04577	2.02704	1.855	2.04553	2.04525	1.67232	2.03105	0.563439	2.00026	3.07956	-2.10481	-1.88471	1.21601	-0.230825	-2.51657	-0.359738	1.65621	0.271516	1.33657	0.524095	1.33339	0.128864	0.565206	-0.853995	1.45357	1.73426	0.261162	1.73451	0.795122	0.748506	1.3009	-1.40254	0.271433	-0.571487	2.03554	NA	NA	NA	NA	NA	NA	NA	NA	NA	NA	NA	NA	NA	NA	NA	NA	NA	NA	NA	NA	NA	NA	NA	NA	NA	NA	NA	NA	NA	NA	NA	NA	NA	NA	NA	NA	NA	NA	NA	NA	NA
909720	SK-LMS-1	-0.198237	0.838571	0.39032	1.00102	-1.95217	0.598889	1.82415	1.36635	0.437756	0.482658	2.02003	0.722272	1.58623	0.469246	1.69302	1.32102	0.811575	1.46674	-0.159048	0.281037	-1.55515	-0.202724	-0.208131	-1.18507	1.719	1.62047	-0.152955	1.34718	1.83607	1.71189	0.615524	2.79093	1.4114	0.891415	0.388457	0.715305	-0.969797	1.20789	0.166792	0.899047	-1.4084	0.827093	1.46162	-0.0873547	1.6579	1.41905	1.57712	0.884948	0.585882	-0.281828	0.910264	-0.0844571	0.541522	-0.397527	0.125125	-2.18943	0.691703	-0.0223881	0.97767	0.67623	1.4778	1.21873	-1.8127	NA	1.71096	1.53469	-0.180658	-2.92492	1.1994	-0.0653047	1.60402	0.00676642	-0.690574	-0.68051	-1.24203	-0.17449	-2.60634	-0.306414	-2.93951	0.76753	1.02915	0.428954	0.782124	-0.415687	0.0636277	-0.572261	0.424074	-0.311759	0.650963	-0.363372	-0.647047	-0.926661	2.14544	1.02287	0.0643306	-0.895746	0.571687	0.793966	0.443927	1.19861	0.877965	0.47673	1.06854	0.952975	-2.51537	-0.751174	0.204217	1.38514	0.760587	0.385976	1.53565	2.31924	-2.03411	2.24826	-1.23383	1.45281	-1.33177	-3.1274	1.02357	1.04387	-0.666266	2.03033	1.73557	0.763758	-1.29408	1.53122	0.115243	1.43144	0.924318	-0.395358	0.608084	0.325736	0.504699	0.804598	1.00338	1.3619	2.27873	-0.0557351	1.24143	1.20648	-0.0503934	0.259637	1.79396	1.02372	1.86994	0.803691	0.744102	1.60967	0.683538	0.696336	0.772248	2.30377	1.14023	2.26124	-2.47859	1.0942	1.70379	-0.922878	-0.788343	-0.565404	1.09802	-0.738966	1.02877	1.7022	1.62285	0.394836	-1.83596	1.08457	1.11576	1.86495	1.7533	1.2788	1.38815	1.65075	1.35892	0.882656	1.40317	-0.545372	-0.379078	1.06483	-0.74953	0.946497	1.3477	0.992195	1.09614	-0.775016	1.59577	0.728486	0.0850131	1.62581	1.1705	1.09742	0.221329	1.76166	1.36049	2.31865	1.73773	1.38089	3.10343	-2.61721	-2.33272	0.78341	-0.719167	-3.18548	0.032913	1.5834	0.71596	0.655987	0.244371	1.30088	0.0303569	0.58695	-2.28275	1.44096	1.41596	-0.185489	1.41165	0.353013	-0.47971	0.428798	-1.52755	-1.73005	-1.69894	NA	1.31794	-2.61207	0.636089	-0.234417	-0.728489	-2.32916	2.09544	1.60165	0.671727	-0.050114	1.2939	0.0455456	0.0364155	1.32106	0.380437	-0.0165417	0.312557	1.08571	-1.10152	1.3327	0.699591	1.46861	1.8553	-1.35712	0.518912	1.07024	0.152291	1.9194	-1.81724	-0.487338	-1.51491	0.626654	0.580631	1.71564	1.27603	-3.05416	1.08071	2.21244	1.34132	0.614964	0.403303
909721	SK-LU-1	-1.3257	NA	0.761289	1.48943	NA	NA	NA	1.25033	0.670323	1.14616	1.18852	1.89163	1.27465	-0.12219	1.2517	0.73118	0.967169	1.13272	1.07816	-0.149388	-1.51055	0.42377	-0.422785	-0.729545	2.01998	0.124721	0.879052	2.08422	1.9079	1.15975	0.765921	3.02849	2.06694	1.53316	0.406868	0.983708	-0.175369	1.76623	0.959381	1.61374	-0.685898	1.20203	1.40235	0.546824	2.28016	1.66624	1.63485	1.28659	1.48606	0.301945	1.22853	0.467751	2.1684	0.488901	0.80801	0.569526	0.280642	-0.335676	1.29726	1.00491	1.67241	1.44596	-0.865579	1.21825	2.12916	2.15765	1.23983	-2.19499	1.25103	0.473216	1.65488	0.208773	0.268728	0.220192	-1.74986	0.0358394	-2.75283	-1.67723	-1.56512	2.47155	1.36159	1.34779	0.935071	-0.254145	1.75873	-0.378536	0.859941	-0.0575496	0.314035	-0.156876	-0.0148659	0.83876	1.91549	0.674076	0.440219	-0.123131	1.25143	0.951257	0.284674	1.16135	0.997181	0.493261	0.289456	2.00835	-2.66488	-0.834587	-0.74847	0.172971	0.981715	0.163003	1.56807	2.56312	-1.90908	3.62408	-1.37573	0.58251	-0.855494	-2.55905	0.984715	1.68449	0.556147	2.3781	2.08939	0.492359	-0.21828	1.94414	0.893063	2.21597	1.2808	0.653449	1.16849	0.663774	1.19316	1.24097	0.502154	2.64422	2.55788	0.628342	2.47187	1.05611	1.2355	0.147394	1.97276	1.34999	2.14295	0.524924	1.61254	2.24693	1.32476	1.59274	1.57661	2.59904	2.17073	2.6537	-2.21315	2.34718	1.89995	0.378377	0.111441	0.368228	2.10897	0.636916	1.10083	1.57478	0.308127	0.627307	-0.728456	2.26873	1.64521	1.67628	2.24507	1.40755	1.44133	2.41538	2.14027	1.29992	1.67484	0.310991	1.04833	1.29158	0.330647	1.72274	2.60718	1.27197	0.865187	0.258866	2.19812	1.04487	0.43731	2.39371	1.75117	1.62915	0.543727	2.22124	2.35303	2.44009	0.29396	2.15678	NA	NA	NA	NA	NA	NA	NA	NA	NA	0.588542	NA	NA	0.912818	NA	NA	NA	NA	NA	NA	NA	NA	NA	NA	-0.00450283	-0.671178	NA	NA	NA	NA	NA	NA	NA	NA	NA	NA	NA	NA	NA	NA	NA	NA	NA	NA	NA	NA	NA	NA	NA	NA	NA	NA	NA	NA	NA	NA	NA	NA	NA	NA	NA	NA	NA	NA	NA	NA	NA	NA
909723	SK-MEL-1	0.0845083	1.33071	1.27591	1.88127	0.270663	0.728653	1.71291	-0.0181616	0.999999	1.33071	1.89888	2.02967	1.92768	1.33051	1.51962	1.31899	1.36493	1.7016	1.63052	1.61778	-0.591734	1.61185	0.208409	-1.98439	0.580567	1.51587	1.59515	1.83945	1.57215	1.72353	1.60657	2.8247	1.6083	0.976291	1.04287	2.00636	0.604542	2.00559	1.1933	1.5709	0.481472	1.92152	1.28124	1.18304	1.51064	1.64926	2.0043	0.628606	1.3662	-0.0173849	1.00276	1.49668	1.67882	-0.0864592	1.43884	-2.01503	2.00656	-0.704828	0.86868	0.705533	1.23418	0.741157	-1.94321	-1.37425	2.48368	1.7732	2.1311	-0.566579	1.98121	-0.157408	2.00656	-0.232854	1.13732	1.00656	0.42838	2.07815	0.63155	0.292255	-0.434044	1.9076	1.03998	2.02951	1.19431	0.475465	1.21671	0.715102	1.63003	0.19989	1.42464	1.07361	1.43787	1.7185	3.36329	1.01233	2.06973	0.675899	1.43538	1.70795	1.72884	1.40849	2.49903	2.23377	1.23659	2.43734	-0.474226	1.00468	1.3478	1.4378	1.866	2.31874	2.23358	2.31018	-0.320138	3.40271	-1.18917	1.9267	-0.297876	-0.493234	1.03997	1.64126	2.22121	2.0397	1.7405	1.28848	0.0520799	1.80463	1.37476	1.6602	1.57528	1.03768	0.212475	1.6069	1.43792	1.20178	1.85814	2.31409	2.33071	1.18282	2.33071	1.07742	1.73828	0.397771	1.63738	0.716559	1.7062	1.14212	2.0398	1.65869	1.1698	1.10188	0.812155	2.17723	1.97923	2.25469	-0.991524	1.90274	1.6922	0.0795333	0.106202	NA	2.27596	1.93466	1.03797	1.94476	1.71165	1.05192	-0.988221	1.90293	1.71691	1.6916	2.19909	1.10733	1.45763	1.25936	2.01766	1.02944	1.93457	1.08282	2.03995	2.03989	1.10188	1.69992	1.9933	1.54591	1.62397	0.477741	2.28193	1.03408	-0.0187253	1.99775	1.98129	1.79407	1.18519	2.03998	1.98056	2.07819	0.543336	2.06405	3.93987	-0.644094	-0.644568	1.84534	0.97686	-0.873407	0.324802	2.01393	0.727919	0.458421	0.526121	0.97056	-0.761851	-0.162314	0.0548627	1.72865	1.72823	1.02807	1.72779	1.32362	1.26725	1.32553	-0.415672	0.644691	0.0991038	2.00129	0.997453	-0.392372	0.963598	1.33071	1.00611	-0.411367	1.91071	-0.358773	0.689248	1.23296	0.97875	1.00657	1.17936	1.1655	1.62121	0.820471	1.12428	0.922575	-0.0767846	0.986861	1.13289	1.59982	1.7292	-0.0467984	0.988439	1.53431	1.4526	2.03837	-0.0555705	0.660961	-0.330085	0.857838	1.72865	1.68904	1.75876	-1.56884	1.38402	1.69238	1.85294	1.15138	1.19835
905955	SK-MEL-2	-0.941003	1.38797	1.02424	1.85939	-1.73721	0.890444	2.01257	1.69906	0.680397	1.2321	1.92546	1.16079	1.34181	0.940126	2.04411	1.47065	1.01049	1.00197	0.642049	0.540489	-1.02475	0.579121	-0.0415508	-1.746	0.533131	1.56945	1.89044	2.01102	2.19147	1.64135	0.820035	2.54623	2.08065	0.969567	0.123309	1.148	-0.574535	1.03739	0.0273311	1.22442	-1.06199	1.19127	1.85844	0.925618	2.13055	1.83768	0.997248	1.10302	1.3108	0.141248	1.11722	0.478573	1.11206	-0.614333	0.467698	-1.47337	1.44253	-1.62719	1.14136	0.840145	1.40367	1.55422	-2.51923	0.393012	2.41703	1.64068	0.688978	-1.66725	1.49435	-0.78065	2.03699	-0.424729	0.70289	-0.254536	-0.657338	1.35163	0.198027	0.581019	-2.07451	2.38688	1.02781	2.19657	1.08172	0.00343314	0.726785	0.040175	1.70832	-0.0698299	0.718857	0.361403	0.418083	0.87467	3.29392	1.16815	1.13134	0.416239	1.2398	1.15655	0.0884078	0.904324	2.6934	2.08352	0.153893	2.01545	-2.37078	-0.655813	-0.474933	0.315321	1.44526	0.869126	1.99436	2.28794	-1.15416	3.72166	-1.30543	1.76331	-1.0528	-2.21843	1.18341	1.29302	-0.168567	2.19542	1.90934	0.815618	-0.701788	2.07096	0.2549	1.88713	1.27022	0.0761591	1.80149	0.738758	1.41052	0.581348	0.999714	2.31681	2.40355	1.07544	2.22535	1.64409	1.90074	-0.312882	2.15017	0.88388	2.08466	0.796488	1.59695	2.20177	2.18969	2.20177	1.88652	2.46417	2.44563	2.43136	-1.105	2.38852	1.73999	-0.0882484	0.201895	0.451204	2.47364	0.658363	1.10674	2.4877	1.84153	1.3981	-1.75574	2.09673	1.86873	2.12515	2.4925	2.19035	1.72835	1.47126	2.49186	2.20177	2.107	0.118446	1.95518	0.694495	0.693842	1.40367	2.42573	1.9509	1.03208	1.41129	2.42621	1.3182	0.218478	1.83163	2.12624	1.00711	0.743694	2.16259	1.9373	2.16805	2.4925	2.4925	3.62052	-1.79273	-2.36751	0.965067	-0.50644	-2.54177	0.433664	1.82937	0.830557	0.506968	-0.104181	0.950408	-0.536389	-0.204515	-1.05118	1.74315	1.60269	0.0129412	1.6583	0.584834	-1.1159	0.598336	-1.18262	0.999245	0.0847283	1.47061	1.48946	-0.34215	1.74476	1.35635	0.742856	-0.183897	1.98839	0.424253	1.79353	1.29666	1.49243	0.492928	1.25099	1.43898	1.65301	0.662687	0.908466	1.16929	-0.452085	1.70662	1.53569	1.32645	2.02305	-0.0882064	0.93724	1.6141	0.596063	1.58402	-0.474848	-0.0723172	-0.413713	1.3516	1.88923	1.69499	1.99201	-1.15545	1.95658	2.35884	2.04548	1.38489	1.33122
909725	SK-MEL-24	NA	1.51049	NA	NA	-1.76527	0.550674	2.18203	NA	NA	NA	NA	NA	NA	NA	NA	NA	NA	NA	NA	NA	NA	NA	NA	NA	NA	NA	NA	1.81997	1.5192	1.69785	0.97461	3.08191	2.09589	0.969332	NA	NA	-0.386169	NA	NA	NA	NA	1.92778	2.05626	0.880208	2.28749	1.76283	NA	1.28601	1.28337	0.167114	1.23879	0.807364	1.36877	-0.609268	0.67036	0.0955686	0.8532	0.195822	1.20972	0.986439	0.97704	0.249131	-2.1026	-1.1194	2.37471	1.44491	-0.407635	-2.47519	1.51947	-0.435044	1.60901	-0.223861	0.49475	0.17224	-0.099738	1.73022	1.17591	0.118733	0.00020087	0.995743	1.3332	2.35729	2.45174	0.882748	1.76217	-0.300509	1.91966	1.04327	1.13789	-0.369452	-0.733145	2.02682	4.25046	1.22271	1.40005	0.177573	0.943667	0.627706	0.76164	1.72264	1.57698	2.5502	2.07551	1.73464	0.439652	-0.0446594	0.370734	0.88978	1.56134	1.27227	1.89498	2.62474	-1.58493	3.1096	-0.906081	2.25758	-0.684321	-0.599438	1.14451	2.46834	0.304369	2.36759	1.753	1.1755	-0.234684	1.89956	0.834102	1.99055	1.01963	0.563234	NA	2.32748	1.59565	2.22266	1.59267	2.64791	2.51252	2.36759	2.39335	1.69201	0.484134	1.46424	2.36269	1.36593	2.36759	2.36736	2.01648	2.20546	0.713655	0.897926	0.495577	1.57598	2.42857	2.54966	NA	2.22149	2.03892	0.0375833	-0.216556	0.0108347	1.49173	0.398802	1.35819	1.69035	2.06399	1.75321	0.463705	1.8234	1.003	1.5067	1.80363	1.22484	2.62015	2.65668	1.09868	0.118463	2.24256	2.65832	0.938652	2.36759	2.36759	1.06534	1.30245	0.858506	2.36759	-0.483387	2.17094	0.50545	0.46428	2.36759	2.36759	2.33305	2.36759	2.36323	2.34003	2.43461	-0.373946	2.17729	3.61916	-2.27847	-1.10696	1.16268	NA	-1.89215	0.301158	1.59313	0.604052	NA	1.60657	1.56856	NA	0.463406	-0.83613	1.95748	1.88747	1.02809	1.96878	1.48197	0.396719	1.30744	-0.315656	-1.29843	-1.43531	2.33751	NA	NA	NA	NA	NA	NA	NA	NA	NA	NA	NA	NA	NA	NA	NA	NA	NA	NA	NA	NA	NA	NA	NA	NA	NA	NA	NA	NA	NA	NA	NA	NA	NA	NA	NA	NA	NA	NA	NA	NA	NA
905954	SK-MEL-28	-0.945374	NA	0.998295	0.984615	NA	NA	NA	-0.100434	0.882369	0.618627	1.78073	2.05492	2.11604	0.591521	1.72651	0.804256	1.20299	1.77874	NA	NA	-1.0618	0.0524616	-0.319756	-2.10605	NA	NA	NA	1.46399	2.09267	1.69582	0.71931	2.61636	1.96559	0.948962	0.887881	1.58849	-0.00339309	1.4912	0.405591	1.12937	-0.753736	1.27057	1.72985	1.78459	2.06094	1.74781	1.99673	1.08249	0.694017	-1.16153	0.458598	NA	1.70738	-1.17644	0.602926	-0.88186	1.53346	-0.257424	1.08238	0.777393	1.71231	0.239656	-2.45081	-1.39436	2.28444	1.52547	2.11549	-1.10762	1.87058	-0.919278	1.8301	-0.794474	0.146949	NA	0.82729	1.73156	1.07315	0.922582	-0.683589	1.8353	0.97386	1.98325	1.31986	0.822351	0.840984	0.303561	1.01213	1.50732	1.49986	1.25695	0.863979	1.53785	2.69624	1.0805	1.44351	1.12863	1.00149	0.784828	-0.355915	0.684721	1.57523	2.18632	1.69315	2.14729	-0.0040868	0.0734745	1.42283	1.04182	1.25884	2.51313	2.21152	2.24547	-0.207795	3.51825	-1.13897	1.8863	-0.509164	-0.782257	0.837037	1.57832	1.18843	2.13817	1.84408	1.28494	-0.106309	1.98887	1.27163	2.25922	1.74846	0.573215	0.769015	1.22493	1.53632	1.45246	1.5221	2.21807	2.34905	0.511354	2.14846	1.19304	1.40044	-0.0510645	2.13329	0.932974	2.12855	0.64751	2.1145	1.94008	1.07667	0.992414	0.473059	1.91085	2.31252	2.3438	-2.00459	1.4269	1.63225	0.22627	0.0254383	0.456323	2.40035	0.731656	1.11713	2.1061	1.82818	1.43818	-0.906159	1.79318	1.17901	1.61326	2.02343	0.94077	1.38885	1.93792	1.43636	0.491359	1.97291	0.742369	2.05649	1.49704	0.451312	1.20459	1.77765	1.94377	1.92813	0.15328	2.20955	0.820981	0.180186	2.13253	2.04783	1.59552	0.564912	2.13752	1.85704	2.34831	-0.0504841	2.05328	NA	NA	NA	NA	NA	NA	NA	NA	NA	0.584164	NA	NA	-0.80862	NA	NA	NA	NA	NA	NA	NA	NA	NA	NA	0.624469	-0.698679	NA	NA	NA	NA	NA	NA	NA	NA	NA	NA	NA	NA	NA	NA	NA	NA	NA	NA	NA	NA	NA	NA	NA	NA	NA	NA	NA	NA	NA	NA	NA	NA	NA	NA	NA	NA	NA	NA	NA	NA	NA	NA
909724	SK-MEL-3	0.0808034	1.37158	1.45974	2.14258	-0.163879	0.746086	2.24802	0.685835	1.865	1.5364	2.29086	1.79411	2.29003	1.43684	2.15862	1.61124	1.81668	1.90999	1.12913	0.932957	-0.615529	0.932095	0.274172	-1.30576	0.397722	-0.117777	1.27422	1.26927	1.03235	1.73637	0.698625	2.64094	2.29253	1.25334	1.09684	1.20834	0.087758	1.95854	0.530478	1.53596	-0.256811	1.96413	2.01669	1.9532	1.20851	1.93656	2.209	1.25423	1.59385	0.198184	0.494205	1.14317	2.23233	0.385703	1.50573	1.1326	1.00265	-0.519708	1.25423	0.528687	1.9532	0.627592	-1.70467	-0.976944	2.73135	1.92372	1.00829	-1.15997	2.2383	-0.11566	2.25423	0.18119	0.618848	0.424001	-0.84054	1.06703	-1.02074	-0.178998	-1.73499	1.59228	0.758485	1.38271	2.52122	0.0775861	1.72013	0.181974	0.84862	-0.0454256	1.66173	0.355954	0.0714207	0.71637	2.49308	1.08593	0.669905	0.331432	0.883344	1.29646	0.739854	0.505655	1.66468	1.29247	0.688408	1.82749	-2.11929	-1.54031	-0.721254	-0.0181084	2.10661	1.14949	2.50904	2.51236	-1.23135	3.24469	-0.823613	1.33564	-1.22806	-1.92718	0.914467	1.35996	0.513261	2.27407	1.97048	1.09628	0.154886	2.03042	1.21041	2.13807	1.44973	0.442613	1.2691	1.68764	1.33935	1.32158	2.51644	2.06222	2.20212	1.36917	2.46961	0.772073	1.20264	-0.503247	1.04577	1.15962	2.18392	0.731289	1.39339	1.91592	0.579932	0.495662	0.657174	1.61656	1.6133	2.54581	-1.79074	1.77462	1.98577	-0.205805	-0.242724	NA	0.992184	0.370735	1.31525	1.65488	1.7783	0.831982	-1.54158	1.78968	0.897965	1.54415	1.42778	0.90614	1.18746	1.61301	1.05297	0.801181	1.8085	0.287922	2.30545	1.74814	0.14666	0.987005	-0.279193	1.02331	0.883357	-0.00518845	2.61408	0.432889	0.181293	1.37751	1.81669	1.36324	1.26804	2.10636	2.07397	1.46676	0.154954	2.4049	4.42133	-0.569446	-0.574235	2.17211	0.591725	-1.64922	-0.273146	2.07464	0.958483	1.61305	0.668621	1.12109	-0.329212	0.397111	-0.566885	1.92335	1.87575	1.58577	2.01253	1.56537	0.53981	1.11195	-0.787134	0.51248	-1.49072	2.28245	NA	NA	NA	NA	NA	NA	NA	NA	NA	NA	NA	NA	NA	NA	NA	NA	NA	NA	NA	NA	NA	NA	NA	NA	NA	NA	NA	NA	NA	NA	NA	NA	NA	NA	NA	NA	NA	NA	NA	NA	NA
909726	SK-MEL-30	-0.0926306	1.42997	0.69431	1.54546	-1.14995	0.735184	1.90741	1.52169	1.52378	0.737673	1.77511	1.7725	2.14867	0.456676	1.42743	0.868859	1.16865	1.82346	NA	NA	NA	NA	NA	NA	NA	NA	NA	1.85472	1.72951	1.75393	1.228	2.03487	2.07767	0.894104	1.14848	1.96702	-1.23091	1.2093	0.5066	0.926257	-0.851065	1.48085	1.82822	1.83534	2.13637	1.83534	2.13637	1.13637	0.974043	0.0618783	0.776261	0.369143	2.09743	-0.623891	0.712213	-0.759039	1.06945	0.136367	1.13637	0.835337	1.83534	2.05049	-2.59099	1.3982	2.59812	2.13637	0.914335	-2.01501	1.85861	-1.05436	2.10145	-0.626804	0.778554	0.234471	-1.44539	0.712187	-2.4172	-0.345039	-2.01541	1.00186	1.19045	0.868728	1.243	-0.370791	1.57771	0.345716	0.627407	-0.523614	0.60625	0.336607	-0.681438	0.785185	2.73332	0.379613	0.223719	-0.253448	1.54001	1.11977	0.73276	0.74422	1.34594	0.829403	1.33794	1.38526	-2.14854	-1.85438	0.112726	0.568097	1.37215	-0.209303	2.11712	2.44606	-1.59594	2.1563	-1.57259	1.80193	-1.36062	-2.85068	0.906024	1.08438	0.512265	2.05564	1.86784	0.970408	-0.688188	1.29203	0.21798	1.83022	1.67981	0.478016	-0.616835	0.983985	0.927653	1.36597	1.67314	2.36589	1.95283	-0.137164	1.75981	0.472721	1.15828	-0.28958	1.42826	1.17938	2.17635	0.748321	1.50961	2.07796	1.02865	0.920254	-0.0482298	2.20786	1.49389	2.39366	-2.19753	1.03685	1.73089	-0.292233	-0.369498	-0.0602777	1.28265	0.538588	1.09173	1.97597	1.76381	0.755072	-1.44944	1.97245	1.40727	2.1949	1.62973	1.29738	1.34039	2.05845	1.19672	0.0732303	2.05777	0.228402	1.2472	0.666551	-0.117772	1.34421	1.51207	1.65275	0.900428	0.120655	1.96725	0.98637	0.156316	1.90024	1.41909	1.30774	0.392937	2.18342	2.18653	2.47267	1.02871	2.42361	3.81211	-1.7525	-1.41732	0.629645	0.374167	-1.73656	0.0324837	1.95506	0.100017	0.968273	0.810979	1.39749	NA	0.777427	-0.71195	1.87217	1.86415	1.46939	1.88246	NA	-0.508347	1.46699	0.013848	-0.458775	-1.22769	2.17346	NA	NA	NA	NA	NA	NA	NA	NA	NA	NA	NA	NA	NA	NA	NA	NA	NA	NA	NA	NA	NA	NA	NA	NA	NA	NA	NA	NA	NA	NA	NA	NA	NA	NA	NA	NA	NA	NA	NA	NA	NA
909727	SK-MEL-31	0.521661	1.8247	1.02571	2.21827	-1.49876	1.14483	2.52811	1.6283	1.57715	1.39839	2.52811	1.43416	2.43971	1.76293	1.57891	1.82749	2.11883	1.79162	0.761458	1.91069	-0.356881	1.05884	0.730012	-1.03887	2.21365	2.12276	1.72902	2.34766	2.05476	1.9258	1.62303	3.2361	2.02443	1.25108	NA	NA	0.00413484	NA	NA	NA	NA	2.51203	2.22708	1.61642	2.44825	1.91886	NA	0.622989	1.63539	0.240594	1.80614	1.5453	1.37421	0.776674	0.827482	1.121	2.26448	-1.11115	1.27487	1.11898	1.61145	1.5457	0.267676	1.85713	2.86633	1.99943	2.25258	-0.647694	1.92742	1.38697	2.03247	1.49458	0.751095	0.743158	NA	NA	NA	NA	NA	NA	NA	NA	NA	NA	NA	NA	NA	NA	NA	NA	NA	NA	NA	NA	NA	NA	NA	NA	NA	NA	NA	NA	NA	NA	NA	NA	NA	NA	NA	NA	NA	NA	NA	NA	NA	NA	NA	NA	NA	NA	NA	NA	NA	NA	NA	NA	NA	NA	NA	NA	NA	NA	NA	NA	NA	NA	NA	NA	NA	NA	NA	NA	NA	NA	NA	NA	NA	NA	NA	NA	NA	NA	NA	NA	NA	NA	NA	NA	NA	NA	NA	NA	NA	NA	NA	NA	NA	NA	NA	NA	NA	NA	NA	NA	NA	NA	NA	NA	NA	NA	NA	NA	NA	NA	NA	NA	NA	NA	NA	NA	NA	NA	NA	NA	NA	NA	NA	NA	4.28665	-0.549047	-1.30584	1.54781	0.499907	-1.89212	0.608823	2.45674	1.13955	0.626984	0.940359	1.81818	0.834154	1.45235	-0.459064	2.22322	2.21338	1.82136	2.22708	1.58344	-0.340296	0.746116	0.201672	NA	NA	2.36742	NA	NA	NA	NA	NA	NA	NA	NA	NA	NA	NA	NA	NA	NA	NA	NA	NA	NA	NA	NA	NA	NA	NA	NA	NA	NA	NA	NA	NA	NA	NA	NA	NA	NA	NA	NA	NA	NA	NA	NA	NA
905956	SK-MEL-5	-0.0517941	1.25117	1.18929	1.45411	-1.39735	0.903468	2.0338	0.29896	0.846252	1.15767	2.28023	1.86191	2.03973	1.43678	0.837075	1.60213	1.17611	1.91588	0.647963	0.593497	-1.09115	0.311899	-0.265375	-1.8784	0.266381	1.34908	0.808345	2.12034	1.43011	1.92156	1.13084	2.79993	1.58497	1.04506	0.890903	1.63461	-0.28025	1.79398	0.943404	1.25524	-0.480789	2.13819	2.05655	1.56287	1.82309	1.96496	2.06287	1.25353	1.01849	0.288783	1.06972	0.552795	2.27922	-0.702135	0.802166	-1.18533	1.01742	-0.0301506	1.19244	0.830247	1.06225	0.592672	NA	-0.610559	2.61385	1.6062	1.37251	-1.76454	2.01061	-0.320752	2.22075	-0.1448	0.408156	NA	NA	NA	NA	NA	NA	NA	NA	NA	1.59034	NA	NA	NA	NA	NA	NA	NA	NA	NA	NA	NA	NA	NA	NA	NA	NA	NA	NA	NA	NA	2.17937	NA	NA	NA	NA	NA	NA	NA	2.48607	NA	4.53963	NA	NA	NA	NA	NA	2.01188	NA	2.29949	2.08882	NA	0.0695106	2.05852	1.20928	1.91041	1.90731	0.580551	1.37659	2.23295	1.70217	1.01935	1.76997	2.43092	2.32051	1.04048	2.23586	2.32605	2.01843	0.335359	2.15374	1.38426	2.09606	1.3934	2.37826	2.23325	2.37922	2.38497	1.75629	2.64406	2.48568	2.67493	0.479704	2.61069	1.99231	1.92165	1.56807	2.36043	2.66921	2.08796	1.25457	2.63019	2.08244	1.45874	-1.04667	2.10916	1.70262	2.15793	2.62501	2.11775	1.57769	1.54942	2.6613	2.38333	2.27364	0.124598	2.38493	1.45116	0.314217	2.50833	2.56309	2.67396	1.33458	0.809974	2.67494	2.08415	0.425443	2.26612	2.22199	1.94294	0.776871	2.38453	2.22358	2.62744	2.67591	2.66858	4.52346	-1.91841	-2.29299	0.988332	0.630331	-2.57241	0.581397	2.26777	1.06083	0.827599	-0.111048	0.801195	-0.511554	-0.0345612	-1.11029	1.3937	1.29335	0.526788	1.14288	0.734719	-0.289636	0.962274	-0.642204	1.76808	1.35187	NA	NA	NA	NA	NA	NA	NA	NA	NA	NA	NA	NA	NA	NA	NA	NA	NA	NA	NA	NA	NA	NA	NA	NA	NA	NA	NA	NA	NA	NA	NA	NA	NA	NA	NA	NA	NA	NA	NA	NA	NA	NA
909728	SK-MES-1	-1.38974	1.51459	1.41644	1.53491	-0.4723	-0.513216	1.98688	1.22989	0.514044	0.990387	1.84764	2.161	1.89252	0.323441	1.65276	1.20968	0.853591	1.13142	0.814575	0.197499	-1.2356	0.127105	-0.380441	-0.696155	1.74489	0.612472	0.593815	1.9906	1.64006	1.12847	1.28544	1.5195	1.69937	1.0234	1.3244	1.70431	0.0224271	1.83878	1.09387	1.50037	-0.52768	1.16025	1.15394	1.29237	1.69865	1.7452	1.69969	0.935624	0.846731	0.020028	1.34917	0.990469	2.13649	0.820188	0.80766	-0.0810902	0.857665	-1.12526	1.15376	0.853603	1.02043	1.27838	-1.40809	NA	2.58194	0.788792	1.03614	-1.93681	1.617	0.271077	1.64346	0.201998	-0.38026	0.430775	-1.46739	-0.0552414	-2.42115	-1.01723	-2.19758	2.09114	1.19931	0.688658	0.613854	-0.488239	1.23293	0.15616	-0.273046	-0.793517	0.447289	-0.0442013	-0.524471	0.209178	2.28166	0.44328	0.400169	0.22403	0.295811	0.731861	0.305125	1.24103	1.05141	0.870015	0.284613	1.77923	-3.4548	-0.88836	0.302159	1.04382	0.87972	0.490231	1.68142	2.2945	-2.03762	3.68796	-1.55685	0.797733	-1.35817	-2.81809	1.03263	1.32101	0.132691	2.12291	1.76261	0.58699	-1.10215	2.08856	0.613949	1.4693	1.34199	0.0335704	0.590197	0.755541	1.03747	0.780063	0.819331	2.31725	2.29851	0.795918	1.59624	0.849948	1.86319	0.0244259	1.65032	1.16398	1.50851	0.541455	2.22119	1.90859	1.23065	1.7701	1.3208	2.05633	1.87485	2.50347	-2.25086	2.17792	1.86339	-0.349847	-0.557265	-0.252835	1.79975	0.144412	0.993216	2.19165	0.121606	-1.0459	-1.39798	2.18808	1.59024	1.16182	2.41448	1.19236	1.33121	1.45623	2.35799	1.29856	1.39149	0.0427817	1.64101	0.915288	-0.283762	2.01307	1.99655	1.2098	0.388671	0.343928	2.48986	1.53263	0.244958	2.07284	1.48223	1.63867	0.521935	1.84575	2.22277	2.18061	0.803279	2.38954	3.82215	-1.91468	-2.02175	1.56514	-0.111528	-2.53841	0.146939	2.10208	0.232617	1.5105	0.892865	1.41325	0.138677	0.736454	-0.838026	1.90544	1.73058	0.379494	1.79822	1.49299	-0.0258582	1.50601	-1.22818	0.172187	0.770026	1.53765	NA	NA	NA	NA	NA	NA	NA	NA	NA	NA	NA	NA	NA	NA	NA	NA	NA	NA	NA	NA	NA	NA	NA	NA	NA	NA	NA	NA	NA	NA	NA	NA	NA	NA	NA	NA	NA	NA	NA	NA	NA
909729	SK-MG-1	-0.938645	1.26755	0.963493	1.86852	-2.15	0.62222	2.12849	2.14548	0.256737	0.878041	2.14683	1.06288	1.90483	1.04922	1.99609	1.3478	0.815883	0.937241	0.304282	0.410996	-1.71062	-0.507852	-0.114073	-0.468001	1.2623	1.56338	0.640305	1.94068	1.68101	1.8458	1.35551	2.5069	2.10297	0.910004	0.903321	1.44954	-0.504018	1.85871	0.00598678	1.03035	-1.18824	1.45492	1.2517	1.04847	2.0509	1.7982	1.55615	0.697691	0.97919	-0.113955	0.982945	0.550709	1.86572	0.362353	0.631424	-0.341051	0.856396	-0.0261188	1.09175	0.613935	1.7982	2.09555	0.0218226	1.67786	2.4361	1.7592	-0.0928706	-2.212	1.66189	1.14569	2.09923	0.927231	-0.288215	NA	NA	NA	NA	NA	NA	NA	NA	NA	2.35003	NA	NA	NA	NA	NA	NA	NA	NA	NA	NA	NA	NA	NA	NA	NA	NA	NA	NA	NA	NA	1.81075	NA	NA	NA	NA	NA	NA	NA	2.23747	NA	4.34054	NA	NA	NA	NA	NA	1.47329	NA	2.12261	1.86294	NA	-0.642826	2.0548	1.07549	2.44786	1.12746	1.84651	2.44786	0.642649	1.18647	2.15713	0.921584	2.44786	2.05006	1.34505	2.44786	1.1337	1.40409	1.08941	1.38997	0.807967	1.45871	1.01706	1.3268	2.06044	1.12868	1.17751	1.64483	2.43838	2.40768	2.37182	-2.50667	0.652695	1.76851	-0.0361474	-0.398978	-0.0156821	1.88885	0.157565	0.763463	2.11271	1.37725	1.54477	0.25404	1.97518	1.19641	2.14957	1.32866	1.33594	1.05151	2.11906	1.88031	1.69046	1.94639	2.44786	1.37434	1.23247	2.15713	1.08048	2.19644	1.6708	0.996881	0.0826392	1.36859	0.996675	0.0540132	2.15713	2.15713	2.05715	1.24293	2.15701	2.15632	2.4364	0.974923	2.12433	3.23448	-2.24086	-2.39125	0.785689	-0.39678	-2.68049	0.44786	2.14683	0.812676	0.727855	0.386381	0.743902	0.910202	1.25875	-1.24037	1.6455	1.77407	0.597131	1.8436	0.775064	-0.580375	0.643079	-0.360731	-0.989695	-1.20785	NA	NA	NA	NA	NA	NA	NA	NA	NA	NA	NA	NA	NA	NA	NA	NA	NA	NA	NA	NA	NA	NA	NA	NA	NA	NA	NA	NA	NA	NA	NA	NA	NA	NA	NA	NA	NA	NA	NA	NA	NA	NA
753612	SK-MM-2	0.941566	1.48198	1.52028	2.21702	0.0248531	0.918554	2.21912	2.17459	1.44837	1.39325	2.21262	2.20763	2.16349	1.50473	2.12273	1.52064	1.8217	1.90933	0.629339	1.39792	-0.622836	0.326322	-0.0999064	0.616607	1.91861	1.8217	1.3931	2.03919	2.21964	1.80415	0.0837095	NA	2.21964	1.45988	0.732866	0.626662	0.301856	1.18645	0.826737	1.00033	0.262034	2.21964	1.91861	1.25788	2.15367	1.86911	1.97428	1.17	0.843951	0.00968427	1.03637	NA	2.16754	0.808314	0.876493	-2.67592	1.67307	-0.738311	1.09659	0.714851	1.82898	2.15307	1.138	2.03227	2.56563	2.16077	2.6823	-1.15563	2.08717	1.7722	NA	NA	NA	NA	0.0407343	0.848036	-0.918748	0.410701	-0.584643	2.18652	1.17083	2.20104	0.568512	0.00749777	0.941567	0.76345	1.22338	0.0874357	0.94427	0.962908	-0.715425	0.291733	1.98555	0.790515	0.95175	-0.33913	1.06261	1.9382	1.61246	0.780124	1.6044	2.30312	1.27753	0.580792	-1.30894	-0.412332	-0.343211	-0.120048	1.7445	1.40975	2.20081	2.33274	-1.37498	2.47593	-0.912595	1.64167	-2.2848	-1.72906	1.18383	0.7926	0.840385	1.91577	1.75788	1.1304	-0.682365	1.22222	0.665953	1.29487	1.26499	-0.606692	1.29031	0.346442	0.393308	-0.0303657	0.938364	1.80413	2.45685	-0.0349159	1.37252	0.890659	0.754193	0.753677	1.33453	0.414233	2.11945	-0.267294	1.05008	1.42695	0.789849	1.00778	1.12469	1.44461	2.03642	2.38323	-0.377762	1.91522	0.676195	-0.265169	-0.204607	0.317326	0.855229	0.178942	1.00056	1.52282	1.46862	1.60393	-2.73053	1.37538	1.27911	1.79712	1.53857	1.05874	1.13157	1.03679	0.694017	0.976491	1.75149	-0.778502	0.474467	0.923497	-0.204725	0.156884	0.811053	0.700956	-0.0820606	-0.255676	1.2972	0.468959	0.11824	0.95004	1.36334	1.35088	0.321616	2.0229	1.35049	1.70907	-0.0800783	1.46079	3.16348	-0.882579	0.141784	2.01797	1.43497	-0.703073	0.169085	2.12223	0.917585	-1.07823	0.309366	1.52014	1.91861	1.94673	0.0970775	1.91718	1.91861	1.52015	1.91861	1.52067	0.932483	1.52055	0.654298	-0.830025	-1.57658	2.21964	1.50588	-0.613788	0.827466	1.50759	-0.565252	0.0633404	2.26053	1.65027	0.830412	0.803182	1.51581	-0.290104	1.17416	1.51854	0.867798	0.160339	1.17651	1.31196	-0.967429	1.58021	1.49651	1.58629	2.13216	-0.344201	-0.177043	1.08669	1.58764	2.27236	-0.911663	-0.0979796	-0.625304	-0.316492	1.34285	1.84504	2.07579	-2.96078	0.450471	2.3305	2.40492	1.42426	1.20601
724828	SK-N-AS	0.719866	1.44192	1.13718	1.76952	-1.2393	1.00142	2.29967	2.13655	0.744989	1.49076	2.0808	1.33261	2.03526	1.21129	2.1994	1.53524	1.03263	1.92922	1.14598	0.378837	-0.980003	0.98768	-0.0611498	-1.75813	1.35351	1.78619	1.69002	1.73219	1.63899	1.86661	1.22485	NA	1.72056	1.36787	0.473576	1.3375	-0.579824	2.23848	0.476456	1.2794	-0.407017	1.07554	1.6065	1.6356	2.23848	1.93745	2.13878	1.23848	0.822699	-0.0958798	2.04618	NA	2.12442	-0.592472	0.5724	-1.08323	0.997732	0.229577	1.20391	0.921955	1.93745	2.2384	-1.6066	1.58448	2.7067	2.23848	1.5234	-1.82717	1.98297	-0.756457	NA	NA	NA	NA	0.226482	1.80655	0.211118	0.131153	-0.490314	2.43767	1.2571	1.86823	0.779665	0.924563	1.2911	0.981624	1.87023	0.175357	1.17914	1.98239	0.631353	0.827611	2.83781	1.21664	1.12231	0.292599	1.45969	1.24506	0.430082	1.5251	1.84711	2.44403	0.826874	1.80725	-1.4026	0.0430088	0.382993	1.54145	2.16618	2.91853	1.9791	2.38925	-0.740466	2.99396	-1.5319	1.8059	-0.361108	-0.350234	1.07212	1.10042	1.21472	2.11515	1.86631	2.08946	-1.11808	0.641579	0.291835	1.99486	1.21306	-0.0602793	-0.793818	0.317576	0.382799	0.618587	0.746245	2.58019	2.06817	-0.416795	1.83141	1.2878	1.86621	0.0867154	2.19552	0.968407	2.21949	0.895027	2.21992	2.10152	2.1048	2.26184	0.820091	2.10901	1.27774	2.55684	-1.154	1.89147	1.9898	-1.05167	-0.671738	-0.631355	0.782519	-0.322726	1.20125	1.89611	1.78387	0.84332	-1.21608	2.2031	1.76368	2.12983	2.57897	2.50548	1.78411	1.78405	1.74377	2.31275	1.88191	-0.286652	1.84799	0.985113	-0.0791856	1.74714	2.06406	1.48224	0.832254	0.0203597	2.57024	1.16335	0.347904	1.94507	1.24202	0.921397	0.256907	1.52217	1.8859	2.60301	1.807	2.47624	3.22955	-1.8396	-1.7404	1.04531	-0.544337	-1.84108	0.174541	1.01536	0.752246	1.53364	0.164138	1.30327	-0.190534	0.20477	-1.09672	1.63452	1.96613	1.35002	1.99688	1.39026	-0.528287	0.897499	-0.544514	0.293223	1.63233	NA	NA	NA	NA	NA	NA	NA	NA	NA	NA	NA	NA	NA	NA	NA	NA	NA	NA	NA	NA	NA	NA	NA	NA	NA	NA	NA	NA	NA	NA	NA	NA	NA	NA	NA	NA	NA	NA	NA	NA	NA	NA
688086	SK-N-DZ	NA	1.0427	NA	NA	-0.874959	0.797402	1.90637	NA	NA	NA	NA	NA	NA	NA	NA	NA	NA	NA	NA	NA	NA	NA	NA	NA	NA	NA	0.402247	1.63029	1.26631	1.56081	0.419101	2.10123	1.57685	0.583717	-0.198244	1.49785	-0.927066	0.747459	0.810745	0.956091	0.619837	0.89142	1.43034	0.388217	2.07676	1.23907	1.93455	0.699756	0.838973	0.0664684	1.27606	0.0473732	0.968966	-0.453238	0.429476	1.0179	1.62189	0.0767641	1.07676	0.775734	1.77573	1.76926	-0.317383	NA	2.55389	0.903086	0.89207	-2.39506	2.02097	1.21908	2.07676	1.77569	0.667982	NA	0.00917623	1.45289	-0.604893	0.370032	-0.630346	2.29949	1.12909	0.424097	1.65236	0.227574	0.543444	0.78026	1.14721	0.312261	1.13748	1.26094	0.525235	0.146538	3.09649	1.04164	0.886454	0.137184	1.47593	1.34559	1.21355	1.22613	1.03966	1.45025	1.12367	1.10901	-1.26585	0.0337803	-1.00113	-0.607097	1.51886	1.85523	1.26707	2.42163	-1.12724	3.53376	-1.46101	0.194707	-1.31415	-2.12964	1.07244	1.73569	NA	2.13123	1.838	1.04749	0.0301075	2.13049	1.72571	1.70159	1.30483	0.439784	1.7159	1.48222	1.27616	2.13123	2.39159	2.2327	2.23269	2.12691	2.40646	1.95804	0.947607	1.22814	2.13123	1.13058	1.56974	1.00547	1.85505	1.72739	1.15536	1.73716	1.74694	2.37371	2.38257	2.38787	-0.501513	2.17723	1.69892	0.086962	0.271624	0.335854	1.78902	0.400399	0.980047	2.26412	1.82665	1.36424	0.152634	1.91358	1.56014	2.03696	2.41185	1.26748	2.02189	-0.367132	1.23364	1.5368	1.97469	1.48055	1.08674	2.13123	1.58997	1.55351	1.11354	1.27006	1.17434	0.11718	1.69691	1.35108	0.132829	2.12931	1.91049	1.94847	1.58873	2.13123	1.56473	2.22633	2.42125	1.95832	2.88392	-1.75425	-1.46903	1.06688	-0.17656	-1.91564	-0.447458	1.42878	-0.260688	NA	-0.00256047	1.29318	NA	1.29471	-0.434477	1.65093	1.7879	0.367768	1.78667	0.49349	-0.173156	1.42196	-0.538246	-0.123147	-0.489697	1.87216	1.19672	-0.02995	0.768386	1.11396	0.178699	-1.11506	2.29452	1.47952	0.561287	0.0183865	1.12497	0.365982	1.0155	0.256816	0.470086	0.345174	0.199925	1.07344	-0.794674	1.19568	1.13457	0.864359	1.99756	-0.743109	0.289555	1.35835	0.477284	1.70263	-0.78793	0.228625	-1.53228	0.0908461	0.698361	1.81958	1.31729	-2.64322	0.780063	1.96238	2.20207	1.15692	0.588266
688087	SK-N-FI	0.382761	1.31817	0.878844	1.69293	-1.18714	0.623124	1.5744	2.19542	1.86199	0.993377	2.18741	1.41038	1.69363	0.586048	1.88427	1.47783	1.79748	0.862238	0.911378	0.710628	-0.887922	0.367065	0.163059	-0.765984	1.89439	0.809066	1.30468	1.9763	1.72116	1.08975	-0.00337538	2.57142	NA	NA	NA	NA	NA	NA	NA	NA	NA	NA	NA	1.0129	1.49654	1.45504	NA	0.832942	1.08149	0.141393	2.45522	0.517733	2.15292	-0.399181	0.485669	-0.506569	1.84532	0.154131	1.1508	0.808759	1.76107	2.15338	-0.927542	1.383	2.35539	2.05781	1.81773	-1.3439	2.15216	0.809076	2.10233	0.865605	0.524863	0.779494	0.672882	2.16743	0.762907	0.993812	-0.126218	2.28061	1.20397	2.20448	0.993294	0.904204	1.50786	0.904542	1.87169	0.739786	1.54306	1.89269	0.66479	1.07198	3.4732	1.19408	1.19958	0.423658	1.55409	2.25184	1.2805	1.60206	2.68539	2.39318	1.43519	2.23596	-0.973593	0.511299	-0.104044	0.447625	1.80673	2.45461	2.37989	2.25704	-0.466638	4.04552	-0.957047	2.05465	-0.607406	-0.62196	1.16836	1.15371	2.10966	1.94662	1.58485	1.88149	-0.951131	1.35891	1.52303	1.71152	1.17944	0.625366	1.35018	1.16669	0.0998126	1.44513	1.44029	2.14754	NA	-0.444748	2.02171	2.38244	1.50442	1.2543	2.12468	0.861663	1.91998	1.08505	1.4975	1.86259	1.39482	1.63724	1.26941	2.21506	2.38167	2.47374	0.83555	2.01637	1.83813	-0.270531	-0.0129363	-0.0443159	1.98561	0.45281	1.19096	2.37574	1.90192	0.973072	-0.709472	2.18349	1.39165	2.06297	2.44531	1.31836	1.60167	2.06696	1.56566	1.04266	2.161	0.973432	2.20572	1.84762	0.877697	2.0619	1.24441	1.39775	1.34373	-0.198523	2.39339	1.77041	0.0476143	2.15194	2.07575	1.17253	1.08733	2.20572	2.19916	2.47272	2.49394	2.16928	4.49645	-1.25792	-0.556028	1.82074	0.435	-1.54351	0.321233	1.56612	0.601184	1.17535	0.63507	1.48131	0.0185576	0.8524	-0.432029	1.83945	1.79421	1.15415	1.69326	0.4432	-0.0154312	0.620116	-0.232368	0.212719	-0.540565	1.57848	NA	-0.371198	1.22247	1.44184	-0.0771503	-0.351033	2.39954	0.730278	0.939551	0.612251	1.35846	0.436041	1.12228	1.20235	0.578601	0.450535	1.17163	1.21732	-0.443594	1.68094	1.45898	1.44203	1.92368	-0.038516	1.78964	1.9575	0.67568	2.37605	0.0348518	-0.218268	-0.747857	0.588589	1.09956	1.79512	2.16161	-1.87495	1.56961	1.62253	2.02011	1.49645	1.27014
717431	SK-N-SH	0.723513	1.38269	0.549748	1.73566	-2.05444	0.804079	2.02407	2.03919	0.350305	0.987134	2.10649	1.68458	1.54786	0.53402	0.275694	1.07735	0.811028	0.749677	0.329254	0.36698	-1.06166	0.408281	0.120266	-0.253659	1.77424	1.10454	1.00078	1.61503	1.81753	1.31911	0.180663	2.5984	1.40388	1.02292	0.453707	0.368975	-0.781463	1.5602	1.55985	1.03174	0.901144	1.11783	1.76395	0.310065	1.69898	1.76088	1.77357	1.06191	1.12795	-0.0489374	1.7828	0.0255733	1.18082	-0.193123	0.137468	-2.84016	-0.721872	-0.101163	0.836163	0.733195	1.40244	1.89113	-0.429459	1.82883	2.48269	1.59379	0.0393865	-2.82835	1.75739	1.25868	2.06106	0.725322	0.419405	NA	-1.22447	-0.361222	-1.99998	-1.27317	-1.34122	2.30846	1.09019	2.0978	0.971187	-0.75009	1.26266	-0.221773	0.278598	-0.884669	0.612858	-0.560764	-0.393068	-0.439488	2.38024	0.652542	0.781397	-0.345318	1.18566	0.607769	0.0377149	0.581621	1.40662	1.24003	0.341345	1.65944	-1.78751	-1.00944	-1.61183	-0.608988	1.15246	-0.589706	1.89166	2.06861	-1.85898	3.60069	-1.87418	0.671257	-1.79694	-2.63069	0.988568	1.19948	-0.658489	2.07681	1.56569	0.441284	-0.720226	1.60114	1.34324	1.75888	1.22827	0.453677	1.06483	1.24501	0.599994	1.26786	1.62772	1.71	2.26763	0.163835	1.80891	1.68916	1.07023	1.18896	1.74705	1.11397	2.02888	0.839691	1.44229	1.87007	1.09526	1.34046	1.59717	1.90081	1.64266	2.22149	0.829413	1.49491	1.81682	-0.675472	-0.396691	-0.439489	1.54724	-0.225368	1.11781	1.77028	0.833189	1.34541	-1.11081	1.93084	1.18832	1.80973	1.87357	1.19123	1.54098	1.72483	0.755279	1.68672	1.99109	-0.197161	0.327413	2.11785	0.645019	0.908169	1.36433	1.15309	1.31423	-0.120097	2.23296	0.469595	0.18591	1.81866	1.39583	1.82711	1.24972	1.99398	2.01176	2.39285	0.454696	2.14334	3.71179	-2.85973	-1.37379	0.845325	-0.477284	-1.36841	0.367272	0.807895	0.752617	0.435006	0.110796	1.05959	0.691773	1.01705	-0.590541	1.23642	1.55401	1.40858	1.36919	0.221301	-0.0291082	1.21171	-0.470259	-0.281819	-0.859022	1.90497	NA	NA	NA	NA	NA	NA	NA	NA	NA	NA	NA	NA	NA	NA	NA	NA	NA	NA	NA	NA	NA	NA	NA	NA	NA	NA	NA	NA	NA	NA	NA	NA	NA	NA	NA	NA	NA	NA	NA	NA	NA
909730	SK-NEP-1	0.264042	1.01822	1.25188	1.73824	-0.738226	0.533011	1.45395	1.30895	0.217896	0.817101	1.80775	1.70933	1.84592	0.778231	1.38976	0.9062	0.198029	1.64843	0.311903	0.104118	-1.43449	-0.696889	-0.556635	0.429294	1.42159	1.28573	0.846954	1.81504	1.35083	1.68245	-0.039205	2.81144	NA	1.09069	NA	NA	-0.259468	NA	NA	NA	NA	1.29232	1.17632	0.642114	1.53756	1.25958	NA	0.771489	1.00003	-0.0814391	0.905829	0.210882	1.99321	0.639521	0.934084	-3.04408	-0.426093	-0.336313	0.798379	0.604996	1.20656	1.48319	0.897946	1.49315	2.21872	1.71085	1.23273	-2.7925	0.739431	1.2702	1.80658	1.65279	-0.105081	-0.444879	-0.956428	0.16115	-1.59561	-0.726255	-2.04155	2.18117	1.02908	1.10903	0.753246	-0.0726082	1.3316	0.229083	1.29903	-0.195766	0.658357	0.400709	0.0303234	0.303557	2.92379	0.935649	0.761526	0.0195496	1.11597	1.1307	1.17701	0.584582	2.03381	1.29835	0.549186	1.25467	-1.77953	0.241791	-0.623263	-0.0983391	1.42221	1.42695	2.00566	2.21812	-1.20905	3.94828	-1.07761	1.43035	-1.72237	-2.09287	1.02552	1.07243	0.698604	1.96831	1.57615	0.992366	-1.31292	1.87131	0.599239	2.08713	0.599247	0.249506	0.715534	0.231788	-0.220797	1.21265	2.16622	1.49854	NA	0.914513	1.85341	1.16802	1.19418	-0.672595	1.37802	0.824238	1.92406	0.383709	0.389466	1.96253	1.06462	1.29295	1.60169	1.75923	1.4199	2.25916	-2.44964	0.880378	1.06883	-0.88996	-1.04303	-0.702812	1.43164	-0.187105	1.03551	1.45619	1.51019	0.379646	-1.80684	1.36323	1.27749	1.30263	1.86499	1.24146	1.38699	1.52548	1.28901	1.46257	1.6511	-0.412469	1.44247	0.489877	-0.490053	0.916803	1.64212	0.842941	0.327376	-0.263479	1.63794	0.852722	0.14064	1.2433	1.62968	1.24941	0.449936	1.82544	1.69043	2.18098	2.33324	2.15593	3.00509	-2.66943	-2.27315	0.560499	0.300371	-2.13342	-1.92543	1.33335	0.314809	-0.947087	0.0282944	0.759828	1.43687	1.59801	-0.966771	0.915771	1.56199	0.442931	1.39901	0.517395	-0.220309	1.19164	-0.846821	-0.393796	NA	1.85825	0.976656	-2.01333	0.461923	0.71186	0.758795	-1.05227	1.56649	-0.298395	0.312616	-0.28076	0.847566	-0.592316	0.651368	1.00782	0.242967	0.836685	0.27246	0.949547	-1.1541	1.01427	0.749245	0.97121	1.6886	-1.47274	1.5004	1.36795	1.1967	0.131013	-0.785712	-0.264811	-1.72152	-0.0443736	1.30989	1.19591	1.58228	-2.0011	1.0739	1.51197	1.02629	0.972352	0.827507
905959	SK-OV-3	-0.434784	1.66468	0.928725	2.36431	-2.12405	-0.0316723	2.35478	2.18866	1.16697	1.56997	2.36076	2.03081	1.58871	0.985448	2.198	1.66314	1.41976	1.78437	0.257379	0.636435	-0.975185	0.118285	0.0340716	-0.347277	2.06328	1.86364	0.715527	2.18385	2.21721	2.06328	1.04936	3.01628	NA	1.47137	NA	NA	-0.328454	NA	NA	NA	NA	1.65615	2.06328	0.795993	2.263	1.76973	NA	0.878653	1.06773	0.28566	1.50789	0.531519	1.47597	0.812659	0.952105	-0.96341	0.797372	0.284016	1.28787	0.98684	1.26056	1.94296	-0.110729	1.22084	2.53522	1.28062	0.880892	-1.82378	1.30859	1.10543	1.77867	1.08716	0.176525	0.509152	-1.48447	1.07534	-1.47598	-0.784532	-2.05533	2.56843	1.30538	1.21074	0.618762	0.0533957	0.580065	0.210068	0.0106724	0.322913	0.649034	0.014234	-0.727558	0.231738	2.74954	0.756968	0.393999	0.412988	0.983591	1.0323	0.891318	0.163633	1.46695	1.37103	0.850145	1.32765	-2.73737	-0.295905	-0.296616	0.622847	1.04685	0.236931	1.81344	2.47093	-2.15216	3.30103	-1.06562	0.7709	-1.60313	-2.44527	0.797767	0.804024	0.147513	2.36684	2.04274	0.692056	-2.0368	1.89908	-0.226499	1.5252	1.15846	-0.0236133	1.38832	0.121957	0.81304	0.359741	-0.269393	2.1236	1.90801	-0.0714588	1.812	0.823914	1.35171	-0.32528	2.29372	1.16358	1.86021	0.187071	0.800928	1.50304	1.14448	1.46136	1.68929	2.1364	2.01996	2.4938	-2.5619	2.20286	1.60669	-0.406015	-0.367594	-0.394822	1.06278	-0.0818013	0.947611	1.8614	1.43215	0.05415	-2.05785	2.35809	1.30275	1.58583	2.30504	1.44762	1.53613	2.20469	1.7516	1.76441	1.66614	-0.00737489	1.31623	0.871336	-0.53534	0.942996	2.06235	0.968041	0.338214	-0.085479	1.51888	1.09458	0.170988	0.549602	1.29668	1.3412	0.653688	2.05525	2.12205	2.49212	0.440973	2.27931	3.68048	-1.33862	-1.94842	1.72635	0.117344	-2.14542	0.364445	2.07766	NA	1.25237	0.929359	1.66121	1.29193	1.41714	-1.27914	2.06328	2.05313	0.0750565	2.05696	1.51151	-0.386695	1.17573	-0.489078	-0.889071	-1.14876	2.26178	NA	NA	NA	NA	NA	NA	NA	NA	NA	NA	NA	NA	NA	NA	NA	NA	NA	NA	NA	NA	NA	NA	NA	NA	NA	NA	NA	NA	NA	NA	NA	NA	NA	NA	NA	NA	NA	NA	NA	NA	NA
909731	SK-PN-DW	0.736671	0.459674	1.02086	1.3273	-1.16972	0.851338	0.993659	1.19214	0.171025	1.20236	1.77751	1.96381	1.98647	0.823763	1.14928	0.998063	0.382128	1.79806	0.159095	0.875759	-1.47417	0.19706	-0.566821	0.283657	1.36033	0.948136	0.906545	1.66385	1.69989	1.82696	0.661235	2.58372	NA	NA	0.468966	1.02779	NA	1.90505	0.504554	1.74422	-0.977734	NA	NA	0.84058	1.66703	1.11734	2.07657	0.910575	1.34349	-0.103343	1.06047	0.419821	2.09971	0.753453	0.660717	-2.88944	0.259521	-2.20451	0.852806	0.798847	1.71121	1.96619	0.84497	1.67374	2.2418	1.55675	1.34882	-2.61735	1.4595	1.68597	1.70867	1.73226	-0.0248318	0.468385	-1.5331	-0.421283	-2.83934	-1.0977	-2.04279	1.68337	1.00891	0.736622	0.724702	-0.386771	1.55436	0.273117	0.767339	-0.111131	0.519515	0.153648	0.347516	0.0787018	2.42077	0.627577	0.379867	-0.831926	0.674207	1.59708	1.04925	1.26548	1.00822	0.947153	0.743036	0.939481	-2.11274	-1.04358	-0.494812	0.0770217	1.806	-0.0250823	1.67927	2.28381	-1.7083	3.40749	-0.944542	1.91018	-1.31853	-2.82768	0.862687	1.25554	0.470166	2.16267	1.71449	1.06924	-1.32981	1.52687	0.571445	1.71012	0.424241	0.445574	1.6158	1.19992	-0.659431	1.0468	1.54142	2.10876	2.37853	0.718621	1.95604	1.23308	0.120373	-0.509282	2.14115	0.818324	1.94825	0.195356	0.550822	2.03558	0.544471	1.24241	1.53105	2.21188	1.07103	2.31457	-2.50609	1.14197	1.63562	-0.798457	-0.454435	-0.282066	1.35328	0.120348	1.05036	1.80952	1.70899	0.701931	-1.37855	1.33113	0.977305	1.50328	1.25569	1.1135	1.254	1.21426	0.636928	1.30623	1.74314	-1.0484	-0.135964	0.538625	0.263942	0.901081	1.66224	0.44076	0.78062	-0.729196	1.48455	0.514614	0.156718	1.15338	1.88095	0.960256	0.121022	2.16267	1.44549	2.37693	1.70674	1.78537	2.61652	-2.79827	-2.33098	0.0742373	-0.156516	-2.21356	0.111761	0.851519	-0.072965	0.307125	0.0155747	0.158757	1.85134	1.19248	-1.71598	0.703719	1.08108	0.352634	0.972552	0.332187	-0.785782	0.682854	-0.786345	-0.591366	-1.68068	2.05486	1.00545	-1.89956	0.945346	1.33581	-0.548626	-2.15444	1.82473	1.00393	0.761579	-0.607411	1.33567	-0.0588966	0.77609	0.988324	0.256663	0.116526	0.579056	1.21413	-0.956136	1.77328	1.86148	1.53921	1.93704	-1.13611	0.336333	1.05867	0.594028	1.75493	-1.24747	-0.616905	-1.34415	0.0335108	0.875507	1.57696	1.72145	-2.64954	1.13943	1.82952	1.67018	1.44366	0.982476
909732	SK-UT-1	-1.40886	1.13346	0.891553	1.27248	-1.81805	0.633306	1.96145	1.26666	0.369328	0.33293	1.98835	1.92889	1.81947	0.294724	1.56643	0.46783	0.266749	1.15509	NA	NA	NA	NA	NA	NA	NA	NA	0.922337	1.80824	1.49765	0.877786	1.21864	2.75524	1.75085	1.51347	NA	NA	-1.11101	NA	NA	NA	NA	0.65664	0.871008	0.727743	1.73844	1.53119	NA	0.747926	0.927968	-0.116892	2.25439	0.17675	1.30874	-0.00750426	0.151838	-2.44196	0.20254	-0.135216	0.944406	0.652741	0.967165	1.75502	0.072303	1.46171	2.11649	1.83425	-0.907949	-2.73317	0.934952	0.653446	1.84976	0.93582	-0.0220702	-1.04278	-1.77431	-1.2417	-3.0056	-1.00606	-2.68262	1.74164	0.998833	1.40095	1.26464	-0.509843	0.932631	-0.114161	0.364952	-0.86418	0.160598	-0.502663	-0.538859	-0.759973	3.00556	0.694278	0.641343	-1.29661	0.0607939	0.715093	0.315213	1.06154	1.54057	0.408378	0.7155	2.28753	-1.8863	-0.813509	0.112083	1.17627	1.04786	-0.743147	2.00939	2.11677	-1.64437	3.56094	-1.1308	1.86985	-1.086	-3.13627	0.881919	1.23574	0.509946	1.98553	1.69661	0.619786	-1.51006	1.60102	0.495108	1.9254	1.22598	0.799948	1.96771	0.929905	1.32131	1.04184	2.20293	2.27688	2.25521	-0.0114041	2.2012	2.59045	1.69791	0.175362	1.92732	0.724826	1.99899	0.961544	1.81598	1.99652	1.18341	1.8299	1.69589	2.28443	2.24223	2.27018	-1.24275	1.65253	1.64474	1.28135	1.0269	1.40763	2.28747	0.898159	0.980019	2.15472	1.69754	1.07505	-0.963471	1.9883	1.41046	1.99697	2.28791	1.50206	1.72129	2.21562	2.28897	1.37099	1.6408	-0.129912	1.64555	1.09101	0.696373	1.70362	2.28965	2.20731	1.33414	0.491331	2.0762	0.659312	0.0956269	1.99385	1.63365	1.3891	0.506799	1.99899	1.6893	2.2405	2.28972	2.16112	3.56044	-2.4456	-2.08419	1.0217	-0.695362	-2.52517	0.230461	1.66914	0.198449	0.619801	0.657795	0.946509	NA	0.881034	-1.4128	1.23186	1.37543	0.243717	1.44385	0.494845	-0.649628	1.17963	-0.457626	0.379004	0.0975139	1.88786	NA	NA	1.24275	1.27665	-1.20474	-2.43386	1.76336	0.59763	0.350993	-1.07965	1.28965	0.183933	0.832363	0.839094	-0.199566	-0.0341406	0.00900854	0.670341	-1.05311	1.2177	0.972172	0.882078	1.99184	-1.37989	1.0721	1.69322	0.476206	2.03609	-1.60743	-1.07984	-1.64564	0.279812	0.0162602	1.66701	0.734181	-3.74916	0.706776	0.886688	1.15442	0.656885	0.315154
930298	SKG-IIIa	-1.18964	1.83133	1.75795	1.78658	-1.39009	0.203046	2.4382	2.02541	1.09169	1.24172	2.53908	2.43119	2.4889	1.06596	2.44217	1.84011	1.30696	0.885027	0.589233	2.13013	-0.815852	0.353354	0.198018	-0.949466	2.23805	2.11787	1.25516	1.92147	1.57464	2.10418	0.802252	2.88554	1.95205	1.12975	NA	NA	-0.217912	NA	NA	NA	NA	NA	2.1728	1.22994	2.25212	2.03764	NA	0.586142	1.44513	0.424018	2.75265	1.03477	2.26271	1.02189	1.68196	0.238274	1.74997	0.265185	1.13151	1.1623	1.68438	2.34042	0.394097	2.22564	2.77356	1.526	0.876496	-2.09547	1.52344	1.19721	1.85938	1.90989	0.938615	0.512137	-0.479755	1.43114	-0.490144	-0.382152	-1.03472	2.66638	1.43426	2.3227	2.68782	0.588851	1.65269	0.941981	1.52785	0.476466	1.10744	1.07249	0.464079	1.14529	2.38925	1.37829	1.29068	0.608314	1.60268	1.77219	1.34775	1.82784	2.99229	2.30495	1.75151	3.04412	-0.342795	0.77572	1.77993	1.76785	1.70768	1.88638	2.42364	2.74481	-1.15236	1.67454	-1.65086	2.24055	-1.27216	-1.43801	1.33668	2.53962	1.89566	2.49536	2.09789	1.56891	0.614316	2.44067	2.49991	2.48834	2.344	1.72953	2.76113	2.54524	1.6594	2.03542	2.82474	2.81853	2.82356	2.50011	2.76418	3.05163	2.22274	1.47157	2.4565	1.54556	2.52893	2.50197	2.43575	2.53156	2.5487	2.48129	2.21644	2.76289	2.77471	2.82928	0.551066	2.779	2.12494	0.745554	0.905882	1.60857	2.84011	2.83007	1.37285	2.73674	2.16242	1.71069	0.327938	2.44745	2.75539	2.36274	2.67799	2.51905	2.61762	1.82009	2.83958	2.54938	2.1634	2.70817	2.54938	2.54938	2.54938	2.83844	2.84011	2.72568	2.47197	2.2469	2.83923	2.17022	0.64338	2.54935	2.54938	2.54938	2.44385	2.54938	2.51972	2.83316	2.84011	2.80573	3.64325	-2.2049	-1.79352	0.848915	-0.192106	-2.49838	0.486158	2.13961	0.744448	1.05996	0.192387	1.84011	0.854088	1.74797	-0.710456	2.23751	2.23805	1.45431	2.23656	1.02525	-0.115203	0.780603	-0.634395	1.75272	1.51647	2.11261	NA	NA	NA	NA	NA	NA	NA	NA	NA	NA	NA	NA	NA	NA	NA	NA	NA	NA	NA	NA	NA	NA	NA	NA	NA	NA	NA	NA	NA	NA	NA	NA	NA	NA	NA	NA	NA	NA	NA	NA	NA
909722	SKM-1	-0.698249	NA	1.48809	0.638914	NA	NA	NA	1.69293	-0.0158926	-0.0463123	0.885646	2.22103	2.11162	0.598322	0.840381	-0.0459529	0.0909567	1.11551	0.00354075	-0.323385	-1.46731	-0.760499	-0.229291	-2.42657	1.62532	0.181675	-0.132224	0.952672	1.0349	1.92174	-0.05335	2.94753	1.49847	0.502806	0.453788	0.521401	-0.466426	1.21218	0.141628	0.67275	-0.813866	1.06852	1.06439	1.19489	1.81339	1.26426	0.585911	1.06643	0.527287	0.162197	0.625051	0.512968	2.16249	-0.858586	0.441478	-2.78737	1.15141	-0.248585	1.1297	0.664432	1.84567	2.16143	-2.63509	1.09603	2.05535	1.26331	1.41344	-2.1971	1.36916	-1.66682	1.73597	-1.29521	-0.0952582	-0.373007	NA	NA	NA	NA	NA	NA	NA	NA	NA	NA	NA	NA	NA	NA	NA	NA	NA	NA	NA	NA	NA	NA	NA	NA	NA	NA	NA	NA	NA	NA	NA	NA	NA	NA	NA	NA	NA	NA	NA	NA	NA	NA	NA	NA	NA	NA	NA	NA	NA	NA	NA	NA	NA	NA	NA	NA	NA	NA	NA	NA	NA	NA	NA	NA	NA	NA	NA	NA	NA	NA	NA	NA	NA	NA	NA	NA	NA	NA	NA	NA	NA	NA	NA	NA	NA	NA	NA	NA	NA	NA	NA	NA	NA	NA	NA	NA	NA	NA	NA	NA	NA	NA	NA	NA	NA	NA	NA	NA	NA	NA	NA	NA	NA	NA	NA	NA	NA	NA	NA	NA	NA	NA	NA	NA	NA	NA	NA	NA	NA	NA	NA	NA	NA	-1.24155	NA	NA	-1.44579	NA	NA	NA	NA	NA	NA	NA	NA	NA	NA	NA	NA	NA	1.35635	-0.167918	1.88749	1.21972	0.507774	0.200688	2.42689	0.96476	1.58845	1.23702	1.44871	0.90946	1.44273	0.573487	1.72744	1.15195	0.610417	0.758089	0.14215	1.13062	1.86315	1.92397	1.46243	0.631012	1.31653	1.68424	1.28302	1.90995	1.02684	0.632413	0.630744	1.1009	1.87698	1.89487	2.20582	-1.28512	1.9686	2.29309	2.37673	1.10417	1.13059
1240215	SKN	-1.647	1.36755	0.0121149	1.06895	-2.32292	0.574991	2.27524	1.19327	0.0587423	0.372499	2.13201	1.87169	1.59912	NA	1.60465	0.361913	0.472289	1.21131	0.242571	-0.298297	-1.50876	-0.122273	-0.262367	-0.706957	1.81591	1.33048	0.205222	1.98138	1.8344	2.00824	1.01502	2.98348	1.66073	1.11606	0.486115	1.93479	-0.770453	1.86909	0.387413	1.22648	-1.12093	1.15885	1.70273	0.552138	1.61727	1.33786	1.65808	0.788877	0.908235	0.0117378	1.19509	NA	0.973394	0.0567865	0.349398	-0.752321	0.822543	-0.269102	1.05492	0.935108	0.863097	1.43332	-0.653991	1.60841	1.74579	1.13454	0.697101	-1.89804	1.32913	0.76246	1.95108	0.574874	0.187263	NA	-0.878882	0.673921	-0.961398	0.209828	-1.58523	2.12185	1.13497	1.99555	0.732872	-0.754809	0.937535	-0.383877	-0.106212	0.124298	1.29227	0.451799	0.29835	1.44565	2.44406	1.23963	1.02742	-0.128926	0.605716	1.19748	0.852567	1.52389	1.62602	1.37522	0.667266	1.80388	-1.78826	-0.452516	0.494402	1.44855	1.59977	1.69838	2.51339	1.77871	-1.25994	4.22151	-0.820761	0.586075	-0.865097	-2.13423	1.31086	1.36885	1.06111	2.05072	1.85814	0.881348	-0.620311	1.53637	0.799606	2.0192	0.95817	0.27057	2.56245	1.16938	1.03525	1.18485	0.95082	2.18094	1.84366	0.111575	1.53078	1.05972	1.96331	0.0157851	1.28163	0.402325	1.50945	0.665197	2.31957	2.05791	2.31031	1.36382	2.01214	2.48929	2.1809	2.59413	-2.57583	0.797917	1.52736	-0.054562	-0.235215	-0.00563335	1.19502	0.410189	1.09641	1.90926	0.805176	1.11098	-0.723669	2.20403	1.129	1.83213	2.04875	1.38852	1.16218	1.12728	2.56937	2.31957	1.66538	0.760925	0.993011	1.42486	0.652686	2.58766	2.6103	2.43748	0.762774	0.800258	1.43738	0.731791	-0.0653632	1.82581	1.38024	1.56006	0.746213	1.23412	1.96273	2.44328	-0.0227407	1.87705	3.61869	-2.28267	-2.34134	0.940182	-0.0664057	-2.8238	0.595122	1.15622	0.333653	0.881361	0.341245	0.359233	0.498411	0.695024	-2.15225	1.09019	1.36472	0.489584	1.84083	-0.154525	-1.09897	0.803548	-0.998664	-0.369018	NA	NA	NA	NA	NA	NA	NA	NA	NA	NA	NA	NA	NA	NA	NA	NA	NA	NA	NA	NA	NA	NA	NA	NA	NA	NA	NA	NA	NA	NA	NA	NA	NA	NA	NA	NA	NA	NA	NA	NA	NA	NA	NA
1299059	SKN-3	1.14255	0.613795	1.48786	1.34359	-0.952029	-0.373965	1.7419	1.43647	0.888808	0.579905	1.83254	2.16351	1.3777	NA	1.79999	0.662911	NA	1.12024	1.01824	0.476347	-0.762962	0.364294	0.202885	-0.77389	1.35952	1.62007	0.90018	1.12438	1.57569	1.34335	0.955915	2.9573	2.15352	0.988922	NA	NA	-0.369505	NA	NA	NA	NA	1.58795	1.29505	1.21878	1.7096	1.54274	NA	1.24642	0.71549	0.225714	0.97554	0.789821	1.55643	0.0350501	0.394195	-1.23654	0.918914	-0.406242	1.163	0.87246	1.25939	2.24642	-0.619564	2.18672	2.17067	1.7299	-0.425944	-2.10614	1.51677	0.853168	2.23049	0.445971	1.14403	-0.584441	0.657257	1.22824	0.900949	1.03459	-1.03691	2.5131	1.32221	2.32429	1.40648	0.955004	1.67369	1.02326	1.40342	-0.0814182	1.32103	1.66848	0.756402	0.362556	3.55089	1.06339	2.51749	0.635458	1.68329	1.47592	0.699603	1.71693	2.50229	2.51811	1.14465	1.6997	-0.428934	-0.227999	1.09832	1.24305	2.16294	1.39563	2.24694	2.56699	-0.371604	4.0245	-1.65078	1.75449	-1.069	-1.10513	1.30595	1.57447	2.40831	2.31302	2.00906	1.52335	-0.0781596	2.32381	0.211862	2.60989	2.00996	1.19079	1.36866	1.73314	1.26855	2.30213	2.61296	2.28814	NA	0.846919	2.09973	1.46335	1.75728	0.0744505	2.31329	1.31452	2.17836	0.861398	1.7063	2.27121	1.01548	1.10122	1.3221	2.12018	2.49422	2.46687	-2.56857	0.606452	1.49326	0.00600951	-0.679577	0.127544	2.3298	0.437729	1.25857	1.73364	1.98321	1.22053	-0.778138	1.98654	1.52364	1.88179	1.76236	1.39202	1.71936	1.86644	2.1322	1.53247	2.26523	0.841214	1.92711	1.22648	1.27484	1.68407	2.46098	1.52735	1.49594	0.143025	2.02738	1.19905	0.357273	2.25356	2.32429	1.80509	0.819647	2.16329	2.01609	2.57198	2.16879	1.72687	3.44468	-2.33224	-2.05118	0.743545	0.0275691	-2.56008	-0.196348	1.17114	-0.348354	0.896897	-0.176638	NA	0.226394	0.549075	0.00311781	0.889525	1.4348	-0.123512	1.83537	0.948392	-0.711481	1.23358	-0.32694	-0.59485	-0.540307	NA	NA	NA	NA	NA	NA	NA	NA	NA	NA	NA	NA	NA	NA	NA	NA	NA	NA	NA	NA	NA	NA	NA	NA	NA	NA	NA	NA	NA	NA	NA	NA	NA	NA	NA	NA	NA	NA	NA	NA	NA	NA
1331032	SLVL	0.123987	1.1516	1.49353	1.85718	-0.739277	0.840874	2.04158	2.00827	1.57431	1.04322	1.91767	2.04956	2.19292	1.20158	1.19038	1.00353	1.58664	1.89156	1.35415	1.56715	-0.713879	0.64006	0.0293195	-0.383087	1.88584	1.60623	1.13869	2.01247	2.1835	1.8607	1.07986	2.8951	2.01145	1.25402	0.858673	1.4949	0.271224	1.32713	0.133958	1.70352	0.00484976	1.73209	1.78245	1.04344	1.86887	1.37771	1.45286	0.973454	1.20321	0.138116	0.950001	1.17709	1.50852	0.852443	1.42091	-0.101062	1.08116	-0.10891	1.01566	0.837527	1.62327	1.86474	0.345981	1.75602	1.91245	1.79059	0.891169	-2.27704	1.76243	0.962264	1.87814	1.06995	0.783712	0.458321	-1.09042	0.247846	-2.15005	-0.750667	-1.96428	2.31001	1.04189	1.70882	0.737033	0.196476	1.44462	-0.188528	1.05465	-0.136298	0.617531	0.526519	0.03922	0.244458	3.64271	0.90378	0.566908	-0.256698	1.05398	1.02567	0.997378	0.466747	1.2359	1.78648	0.284394	-0.385253	-1.96178	0.0259761	0.832771	1.46975	1.96374	-0.0846413	1.87986	2.20683	-1.80315	2.4766	-0.903987	1.44074	-1.71882	-2.04018	1.03979	0.199517	0.36704	1.91403	1.32582	0.62306	-1.43197	1.12021	-1.24956	0.939689	0.464688	-0.204443	0.502539	0.668966	0.592092	0.441453	0.310836	1.5484	1.74643	0.0524599	1.11058	0.798692	1.01218	-1.20593	1.35318	0.996066	2.09031	-0.0356887	0.495464	2.18253	-0.131288	0.444485	0.781482	2.43881	1.33619	2.12653	-2.45332	1.6317	1.61567	-1.03188	-1.31798	-1.07804	0.796516	-0.678956	-0.537132	1.33622	1.77548	0.461173	-1.84349	1.82742	0.75247	1.81127	1.10075	1.28586	1.27659	1.53977	1.10173	0.987553	1.97313	-0.762224	0.285498	-0.240669	-0.609734	-0.370233	1.33287	0.535044	0.106397	-0.227431	1.40195	0.642203	0.0320766	0.988355	1.26398	0.581881	-0.0525322	1.82231	1.71875	1.66085	-0.548485	1.81427	2.91984	-1.87042	-1.50408	0.960236	1.39883	-1.29098	-1.05651	1.82765	0.853993	0.324958	0.05663	1.22515	0.825254	1.07663	-0.774692	1.64489	1.78848	1.02956	1.71903	1.34761	-0.172829	-0.885527	0.171263	-1.62718	-2.68288	2.03336	1.24304	-1.78088	1.05341	1.4847	-0.380791	-1.69496	2.26269	0.885085	0.941781	0.470529	1.48297	0.729755	1.21584	1.45478	0.295307	0.0890213	0.0373704	1.29917	-1.24196	1.39983	0.322584	1.33078	1.81792	-1.01035	0.847285	1.52673	0.426302	0.61133	-1.20284	-0.871747	-1.11954	-0.693154	1.30805	1.66646	2.15906	-2.87374	0.884258	1.64584	1.573	1.47197	0.788145
905979	SN12C	NA	NA	NA	NA	NA	NA	NA	NA	NA	NA	NA	NA	NA	NA	NA	NA	NA	NA	NA	NA	NA	NA	NA	NA	NA	NA	0.657721	1.60523	1.41787	1.6228	1.32177	2.98113	1.99696	1.31973	NA	NA	-0.0470413	NA	NA	NA	NA	1.24204	0.970212	1.19649	2.00293	1.75171	NA	0.618451	1.38328	0.203046	1.98677	1.2353	1.83713	0.208005	0.642511	-2.25385	0.726467	0.206978	1.20695	0.685162	1.40275	2.23427	-0.848899	1.05729	2.48099	1.23551	0.97321	-2.26843	1.36308	0.540717	2.07167	0.478682	-0.0490155	0.277422	-0.390436	0.2831	-0.296527	0.496058	-1.59525	2.37038	1.25046	1.31687	1.69065	0.198183	1.59159	0.057137	1.56488	-0.0146041	0.663863	0.387044	0.399214	1.59133	2.263	0.691934	1.1818	0.441336	0.97714	1.49382	0.636934	1.66658	2.78071	1.35753	1.89062	2.59641	-1.73589	-0.0672712	0.665901	1.03416	1.40829	1.67955	1.95414	2.41605	-1.27972	4.46321	-1.37875	1.26325	-0.677409	-2.02622	1.17069	1.86163	0.878395	2.25164	2.00855	1.86502	-0.270539	1.94583	1.82435	1.87504	1.06132	1.15816	2.03029	2.1563	1.319	1.95331	2.43191	2.45754	2.59435	1.14785	2.2692	2.7027	1.8559	0.860856	2.07403	1.30362	1.93649	0.941429	1.80861	1.87216	2.29586	2.25868	1.93894	2.36193	2.56256	2.49843	-1.51674	2.51651	1.93291	-0.0423466	0.136482	0.371062	2.28996	0.561574	1.30355	2.52656	1.99963	1.08132	-0.350297	2.12387	2.35009	2.26464	2.57293	2.5763	2.1406	1.3107	2.59435	2.30362	1.90046	1.78247	2.30103	2.30362	1.40479	2.20684	2.0962	1.90127	1.64484	0.97303	2.4391	2.00259	0.400293	2.30362	2.30362	2.07169	1.21859	2.30362	1.86967	2.46295	1.45288	2.07243	NA	NA	NA	NA	NA	NA	NA	NA	NA	NA	NA	NA	NA	NA	NA	NA	NA	NA	NA	NA	NA	NA	NA	0.362221	-0.357317	NA	NA	NA	NA	NA	NA	NA	NA	NA	NA	NA	NA	NA	NA	NA	NA	NA	NA	NA	NA	NA	NA	NA	NA	NA	NA	NA	NA	NA	NA	NA	NA	NA	NA	NA	NA	NA	NA	NA	NA	NA	NA
905982	SNB75	-0.737465	1.87308	1.34377	2.10248	-0.891472	1.2554	2.5065	2.33891	1.03967	1.442	2.22108	2.25556	2.17518	1.69127	2.47133	1.47826	1.6832	2.10492	0.677965	2.13929	-1.25448	0.349453	0.33061	-0.00845742	2.07273	1.53361	1.86654	2.39159	2.51817	2.11626	1.61821	3.03264	2.56171	1.90081	0.938454	1.44794	-1.12687	1.98315	0.388977	1.05622	-0.904521	1.91847	2.22103	0.792551	1.68249	1.90263	1.34898	1.08721	1.13606	0.107341	1.07282	0.484907	1.5928	0.374877	0.833702	-0.0868628	1.1382	0.479872	1.46767	1.1772	1.6651	2.39931	-0.0428276	2.42084	2.94125	1.70507	1.14153	-1.65109	2.11608	1.57632	2.44098	0.50738	-0.0643119	0.719379	-0.903458	1.02811	-1.62469	-0.485502	-1.98202	2.74484	1.55345	2.33419	1.78133	-0.0393776	1.09042	0.360236	0.199548	-0.502895	0.413345	-0.118304	-0.642303	0.595097	2.60358	1.35821	1.30369	0.0515932	0.770685	1.42696	1.41734	1.28334	2.98505	1.98869	1.85348	1.62654	-1.58266	-0.168814	0.0451109	0.598658	0.501729	0.281581	2.16914	2.85683	-1.50033	2.69031	-1.15187	0.434122	-1.10425	-2.57155	0.921819	1.44093	0.839015	2.48399	1.95713	0.628142	0.0252223	2.42857	0.110106	2.71815	1.37181	1.01682	2.05234	1.72586	1.61619	1.47352	1.80425	2.05689	2.57478	0.541439	2.19167	0.851295	2.23279	-0.17094	2.54256	1.23085	2.53646	0.862596	2.47951	2.32578	2.48995	2.51512	1.68793	2.85012	2.31632	2.69788	-1.12536	2.84426	2.07811	0.561734	0.242113	0.309044	1.55084	0.589692	1.25984	2.7696	2.0733	1.53141	-1.14875	2.57656	2.83281	2.57884	2.78688	2.87132	2.11816	2.55857	2.75409	2.55521	2.51211	1.27633	0.426505	1.6559	0.442968	1.91029	2.74224	1.7667	1.0719	0.381416	1.34594	2.27186	0.35412	1.55114	2.12809	2.44843	1.64873	2.43362	2.57912	2.66182	2.40588	2.58783	3.42804	-1.77518	-1.92562	1.68429	0.91409	-2.26569	0.873076	2.19706	1.21161	1.70453	1.40668	1.51574	0.763609	1.41566	-0.743569	2.20897	2.27102	1.87308	2.1675	1.28636	0.352754	1.57177	0.392834	1.50383	1.90926	2.57205	1.84444	NA	1.51354	1.68193	0.0719755	-1.78506	2.23364	1.6729	2.17411	0.805495	1.7446	0.483873	1.74263	0.434651	0.550655	0.470744	-1.41782	1.00456	-1.58979	0.916376	-0.41705	-0.307214	2.17199	-0.704942	0.275749	0.817526	1.24317	1.53739	-1.41217	-0.925237	-1.10093	1.08667	2.10639	2.26933	1.01688	-2.87239	0.767331	2.02824	2.13454	1.14936	0.427152
909735	SNG-M	0.403057	1.0704	1.33891	1.79898	-1.00365	-0.013351	1.81405	0.825953	0.740747	0.954254	1.66131	1.42209	1.81066	0.227716	0.53608	1.24009	0.772937	1.49314	0.963027	0.886352	-1.09894	0.437874	0.0483845	0.380596	NA	1.16216	0.872721	1.559	1.79869	1.12667	0.421183	2.40543	1.54191	1.09628	0.15068	1.04559	-2.4063	0.636143	0.00923434	0.4545	-0.943048	0.662872	1.64156	0.0841136	1.90343	1.16911	0.245689	0.693425	0.409369	-0.407183	0.848527	0.0592098	0.50522	0.244005	-0.0144981	-2.70094	-0.343647	-0.299689	0.938416	0.690631	0.561568	0.9777	-1.42245	-0.617926	2.43275	0.811733	-0.0462874	-2.72833	0.790108	0.101075	1.94843	0.260859	-0.0909044	-0.906915	-1.76509	0.032776	-2.9292	-0.797364	-2.60914	2.22301	0.859077	0.73595	0.570257	-0.234901	0.726319	-0.11444	1.15802	-0.470694	0.726921	-0.634382	-0.0608797	0.0725053	3.40193	0.694218	0.450899	-0.463038	0.887681	0.646922	0.314284	0.170231	0.819345	0.255694	0.341255	1.59558	-2.58398	-1.7126	0.026584	1.14157	0.951706	-0.121908	1.85423	1.83937	-2.20316	4.56039	-1.09553	0.574851	-1.49234	-3.31868	0.560554	1.34886	-0.59713	1.74276	1.67388	-0.0111992	-2.05467	1.90744	0.0423088	1.50883	0.745807	0.134627	1.32295	0.157086	0.233044	1.19201	0.261051	1.75133	0.773542	-0.275601	1.62797	2.63469	0.770452	-0.236453	1.40725	0.955253	1.25124	0.156214	0.234231	2.00372	0.572052	1.05904	0.504305	1.90439	2.28562	2.3129	NA	NA	1.73222	NA	NA	NA	1.98948	1.63695	1.04957	1.52641	1.26625	-0.579798	-1.9073	1.49607	1.16169	1.0198	1.58755	1.07767	1.10972	1.09881	1.35081	0.602576	1.39786	-0.323804	2.03703	0.116818	-0.816788	1.0378	1.90121	0.773532	0.21862	-0.162798	1.07467	0.758796	0.146426	0.493411	1.23074	1.01783	-0.0362568	1.77758	1.50598	2.33099	1.44278	1.55014	3.63411	-2.16293	-2.28191	1.46679	-0.27976	-2.78187	0.110781	1.99008	0.689332	0.638247	0.568787	0.869034	1.50232	1.18746	-0.660466	0.943462	0.906032	0.335709	1.14426	0.857445	-0.984623	0.620292	-0.424494	-1.02692	-1.20139	1.94426	NA	NA	NA	NA	NA	NA	NA	NA	NA	NA	NA	NA	NA	NA	NA	NA	NA	NA	NA	NA	NA	NA	NA	NA	NA	NA	NA	NA	NA	NA	NA	NA	NA	NA	NA	NA	NA	NA	NA	NA	NA
1659823	SNU-1040	NA	NA	NA	NA	NA	NA	NA	NA	NA	NA	NA	NA	NA	NA	NA	NA	NA	NA	NA	NA	NA	NA	NA	NA	NA	NA	NA	NA	NA	NA	1.96087	2.58709	NA	NA	NA	NA	NA	NA	NA	NA	NA	NA	NA	1.44936	2.22595	1.96105	NA	0.782733	1.71429	0.111764	1.85266	1.41885	2.42446	1.60103	0.913291	-1.38398	2.41176	-0.857753	1.10124	0.750635	1.79298	1.74082	0.276429	1.98342	2.74812	1.42117	2.96564	0.0420647	2.21967	1.61003	2.09019	1.3236	0.937104	0.59911	NA	NA	NA	NA	NA	NA	NA	NA	0.542911	NA	NA	NA	NA	NA	NA	NA	NA	NA	NA	NA	NA	NA	NA	NA	NA	NA	NA	NA	NA	1.54367	NA	NA	NA	NA	NA	NA	NA	2.81088	NA	4.48106	NA	NA	NA	NA	NA	1.16111	NA	2.21667	2.12306	NA	-1.24875	1.22791	-1.04501	1.23979	1.44945	0.0751895	0.809245	0.382342	-0.0968141	0.614874	-0.216465	2.49727	NA	0.0224767	1.60069	1.27223	1.09455	-0.804775	2.42448	0.641503	1.46425	0.846751	1.12618	2.14021	1.01681	1.3477	0.80243	1.66057	2.80695	2.76001	-0.474079	1.08609	1.65612	2.07664	0.411867	0.963144	1.32449	0.695046	1.31263	1.96101	1.82837	-0.372096	-1.34427	2.40863	1.05531	0.886833	1.5926	1.07425	1.48077	1.78939	1.39822	1.33986	2.42606	0.786132	0.950403	0.445206	0.270822	1.30114	2.05356	0.813411	0.51556	0.225964	1.71445	0.71163	0.489422	0.230221	1.52609	1.00459	0.73239	2.15431	2.05065	2.62766	1.5496	2.45838	NA	NA	NA	NA	NA	NA	NA	NA	NA	NA	NA	NA	NA	NA	NA	NA	NA	NA	NA	NA	NA	NA	NA	0.417272	-0.921446	NA	NA	NA	NA	NA	NA	NA	NA	NA	NA	NA	NA	NA	NA	NA	NA	NA	NA	NA	NA	NA	NA	NA	NA	NA	NA	NA	NA	NA	NA	NA	NA	NA	NA	NA	NA	NA	NA	NA	NA	NA	NA
1240216	SNU-182	-0.115588	1.26721	0.711251	1.67371	-1.89521	0.157696	1.7851	1.72503	0.811	1.13781	NA	1.19149	1.19385	1.07096	2.02618	1.48055	NA	0.823014	0.142685	1.52476	-0.764146	0.268705	0.176875	-0.661337	1.87849	1.78158	1.32917	1.88361	2.0155	1.65413	0.718103	2.64977	2.17952	1.07135	NA	NA	-0.556335	NA	NA	NA	NA	NA	1.87616	0.680011	1.90478	1.53957	NA	0.213215	1.34144	0.127229	1.20388	0.778448	1.12218	0.239356	0.532419	-0.114786	1.11614	-0.233237	0.983452	0.665304	0.924819	1.50926	-0.785011	1.22309	2.33729	1.22866	1.69526	-1.38214	1.41299	0.658503	1.96646	0.622444	0.19375	-0.236833	-1.1708	0.108444	-1.82494	-1.14313	-1.99496	2.18459	1.18791	1.59376	0.533236	-0.212897	1.51106	0.623366	1.13358	-0.0826481	0.80757	0.313875	-0.499603	1.11061	2.22469	1.13555	0.538366	0.443017	0.634167	0.818985	0.987801	0.908179	1.28517	1.407	1.05256	2.10021	-2.49274	-1.15638	0.786229	1.36626	1.20513	1.04046	2.12897	2.20716	-1.38642	4.45462	-1.27275	1.68567	-1.03973	-2.19005	0.935083	1.12719	0.934303	2.18982	0.58705	1.0717	-1.868	1.17939	-0.334993	1.49663	0.104491	-0.254838	0.492084	0.438664	-1.07414	0.393496	0.833603	1.63578	1.67438	0.702922	1.57146	2.01429	1.31808	-0.204794	2.18438	1.18846	1.74607	0.922708	1.32557	1.78858	1.28211	1.78744	1.8262	2.32257	2.2325	2.46429	-1.17894	1.86158	1.88879	-0.29615	-0.963561	-0.270646	1.11626	0.134597	1.08207	1.92928	1.83205	0.354793	-1.41106	2.13816	1.20085	1.96431	2.21835	1.50481	1.77812	1.86441	2.03397	1.40097	2.07299	0.945601	1.90083	1.68868	-0.306785	1.09898	2.17816	1.16431	0.612894	-0.0467383	1.70061	0.692423	0.246616	2.17736	2.18982	1.52988	0.968213	2.18943	1.92219	2.47977	1.29691	2.29801	3.29608	-2.27686	-2.61305	0.68367	-0.255317	-2.95949	0.419256	2.17952	0.202115	0.0576742	0.376208	1.06052	1.05845	NA	-1.8479	1.87822	1.87849	0.477056	1.87774	-0.017726	-0.999816	0.192893	-0.657751	-0.421792	-0.0452704	NA	NA	NA	NA	NA	NA	NA	NA	NA	NA	NA	NA	NA	NA	NA	NA	NA	NA	NA	NA	NA	NA	NA	NA	NA	NA	NA	NA	NA	NA	NA	NA	NA	NA	NA	NA	NA	NA	NA	NA	NA	NA
909736	SNU-387	0.333099	1.56766	1.10269	1.61594	-1.81387	0.941722	2.26663	1.86416	0.264591	0.929138	2.26663	1.36107	1.85349	1.30431	2.16928	1.56766	1.28582	1.2638	-0.0397823	0.458915	-1.29541	-0.0583363	-0.0526744	-1.67626	1.95712	1.76711	1.53463	2.08617	1.99715	1.9656	0.79488	NA	2.26663	1.13617	0.655444	0.59284	-0.593368	1.74438	0.445268	1.02854	-1.1435	NA	1.9651	1.58696	2.2028	1.90177	1.75839	1.2028	1.07689	-0.296322	0.950398	NA	1.23102	0.815346	0.733097	0.669475	0.83136	-0.190272	1.14976	0.467852	1.49067	2.2028	-0.843454	2.17036	2.58166	2.01545	1.07501	-1.20038	1.78118	0.184339	NA	NA	NA	NA	-0.627264	1.12815	0.0503023	0.361848	-2.04333	2.34028	1.21196	1.72669	0.290997	-0.895697	0.676842	0.0782494	0.8629	-0.474893	0.203532	-0.0119521	-0.684172	0.396046	2.56828	0.603408	0.83777	-0.0647996	0.407126	1.52324	0.906613	1.33894	1.71071	1.78465	0.480289	2.04562	-2.33302	-0.109434	-1.36438	-0.238653	1.30927	0.0985313	2.02888	2.0994	-1.01864	3.50885	-1.00123	0.878752	-1.19541	-2.23341	1.00745	1.22743	0.877378	2.27693	1.73064	0.513311	0.0178638	1.87245	0.0880278	2.56766	-0.0423358	-0.324815	0.306374	0.241944	0.987121	0.472014	1.24458	2.53634	2.43397	0.0689565	1.50853	0.802522	0.303624	-0.0459294	1.96939	1.2649	2.00933	0.380833	0.921167	2.11683	0.788279	0.970077	0.245704	2.18017	2.54756	2.29021	-2.32316	1.25495	1.9759	-0.563674	-0.877218	-0.598116	0.987712	-0.367457	0.895132	2.12327	1.9343	0.866393	-1.58438	2.27039	0.591119	1.95134	0.983737	1.25467	1.54023	2.0994	1.27728	0.910407	2.27036	-0.0531788	2.27647	1.36061	2.23785	0.321881	2.45988	1.2944	-0.112515	-0.560632	1.19971	1.01351	0.37384	1.72001	2.27693	1.37359	0.187889	2.2767	1.81791	2.14225	1.0822	1.76757	3.54413	-1.09224	-2.05537	1.25827	-0.701128	-2.72918	0.56766	2.0991	0.9656	1.13774	0.592084	1.5465	-0.236757	0.405561	-1.38631	1.9286	1.93975	0.564473	1.92235	0.987511	-1.07148	0.536462	-0.516356	-0.908474	-1.72434	2.05804	NA	NA	NA	NA	NA	NA	NA	NA	NA	NA	NA	NA	NA	NA	NA	NA	NA	NA	NA	NA	NA	NA	NA	NA	NA	NA	NA	NA	NA	NA	NA	NA	NA	NA	NA	NA	NA	NA	NA	NA	NA
1240217	SNU-398	NA	NA	NA	NA	NA	NA	NA	NA	NA	NA	NA	NA	NA	NA	NA	NA	NA	NA	NA	NA	NA	NA	NA	NA	NA	NA	1.83977	1.95696	1.59746	1.22917	0.928835	2.83148	NA	NA	NA	NA	NA	NA	NA	NA	NA	NA	NA	0.423718	1.5677	1.60095	NA	0.193753	1.23273	0.060788	0.822344	0.572117	2.08957	0.322197	0.521686	-2.59919	1.34299	0.0870801	1.08483	0.789802	1.78857	2.06707	-0.242276	1.75316	2.49582	1.61058	0.801554	-1.74755	1.61918	0.946325	1.8846	0.573503	0.778105	0.436231	-0.944412	-0.00816262	0.109252	-0.0359672	-2.70983	2.34842	1.0256	1.38346	0.763738	-0.962039	0.82879	-0.586971	0.779226	-1.39882	-0.192593	-0.989297	-0.758102	-0.249103	2.52699	-0.417623	0.295185	-0.891309	0.616065	0.943618	0.156478	1.26318	1.21738	1.0734	0.106393	1.14944	-3.35974	-1.25623	0.0398101	0.57533	0.673432	-1.40202	2.33525	2.38128	-1.82497	3.93951	-0.989633	0.567263	-1.84017	-3.87279	0.184448	0.376324	-1.24477	2.15444	1.85473	0.0780108	-1.78595	1.45854	-0.125822	1.12962	0.973181	0.362703	1.18832	0.208189	-0.710711	0.985162	2.36572	0.676213	2.01637	-0.452211	2.37056	0.837326	1.41184	-0.341451	2.14714	0.719021	1.86249	0.36223	0.373304	1.97816	1.00183	0.824391	0.496109	2.39011	1.54744	2.24958	-2.53291	0.330968	1.62218	-0.232248	-0.496305	-0.154728	1.40398	0.10354	1.14097	2.13264	1.62691	1.13593	-1.03001	1.60866	0.715988	1.70528	1.56871	1.29593	1.42593	1.64404	1.30546	0.805711	2.10768	-0.640323	0.264112	0.537905	-0.0510984	0.602814	1.13324	0.866124	1.33761	-0.091274	1.68178	0.243372	0.190753	2.09306	1.41242	1.06028	-0.38041	1.80624	1.33294	1.93894	NA	1.59448	NA	NA	NA	NA	NA	NA	NA	NA	NA	NA	NA	NA	NA	NA	NA	NA	NA	NA	NA	NA	NA	NA	NA	-1.15014	NA	NA	NA	NA	NA	NA	NA	NA	NA	NA	NA	NA	NA	NA	NA	NA	NA	NA	NA	NA	NA	NA	NA	NA	NA	NA	NA	NA	NA	NA	NA	NA	NA	NA	NA	NA	NA	NA	NA	NA	NA	NA	NA
1660034	SNU-407	0.253517	1.59461	1.4477	1.8884	-1.55808	0.61393	2.29358	2.05341	0.581026	0.988642	2.16027	2.17713	1.81894	1.3303	0.907263	1.59461	0.410342	1.05752	0.426286	0.460607	-0.973419	0.152769	0.294266	-1.27832	1.99255	1.28013	0.690991	1.59329	1.1244	1.22	0.726758	2.50319	1.6969	1.73641	0.346627	1.24605	-0.294174	1.51188	0.468798	1.08665	-0.172576	1.28139	1.85637	-0.00619344	2.16363	1.92562	1.19558	1.15329	0.992507	0.22519	1.77462	0.397317	2.22665	-0.18606	0.373612	-2.66725	0.446133	-0.259421	1.22665	0.922728	0.719858	2.15035	-1.73418	1.18883	2.56026	1.64081	0.766014	-1.67238	1.2706	0.237224	1.95468	-1.10338	0.492662	-0.120995	NA	NA	NA	NA	NA	NA	NA	NA	0.995586	NA	NA	NA	NA	NA	NA	NA	NA	NA	NA	NA	NA	NA	NA	NA	NA	NA	NA	NA	NA	0.562257	NA	NA	NA	NA	NA	NA	NA	2.42278	NA	3.81725	NA	NA	NA	NA	NA	1.27547	NA	2.19775	2.00027	NA	-1.08116	1.71431	0.834153	1.69366	1.38285	0.147633	0.597269	1.09122	0.324671	0.628339	1.80315	2.05892	NA	1.31211	1.77771	1.91971	1.22311	0.450655	2.21058	0.604658	1.42559	1.07299	0.703979	1.38405	1.14877	1.25857	0.255864	1.53852	2.45295	2.34157	-0.380721	2.29076	1.81446	-0.288555	-0.172804	-0.0439222	0.620509	0.506811	1.29156	1.43688	1.65888	-0.0995289	-1.70898	2.18029	0.590769	1.355	2.12671	2.23719	1.25151	0.573088	1.01819	0.0419311	1.79201	0.166809	0.730948	0.925109	1.15273	0.250814	1.73747	0.499838	0.603837	-0.168859	1.36094	0.369197	0.247598	0.978417	2.25244	1.29046	0.635433	2.30377	2.15177	2.39788	2.31464	2.12865	3.94595	-1.19102	-1.53125	1.27229	0.112676	-2.11284	-0.590386	2.27264	0.289172	0.949249	0.415105	1.10171	0.0596861	0.491155	-1.19084	1.37676	1.75735	0.180961	1.89056	1.02436	-0.145536	0.60188	-0.278822	-0.757098	-0.115544	NA	NA	NA	NA	NA	NA	NA	NA	NA	NA	NA	NA	NA	NA	NA	NA	NA	NA	NA	NA	NA	NA	NA	NA	NA	NA	NA	NA	NA	NA	NA	NA	NA	NA	NA	NA	NA	NA	NA	NA	NA	NA
909737	SNU-423	0.860288	1.46389	0.719804	1.97838	-1.79154	0.983774	2.2516	2.25259	0.744757	1.13825	NA	1.46485	1.81074	1.48009	2.18678	1.5599	NA	1.35648	0.211762	1.08118	-1.1258	0.372345	-0.0375693	-0.809132	1.98377	1.88686	0.894679	2.10435	2.25798	1.628	1.24792	3.03516	2.2848	1.18787	NA	NA	-0.416657	NA	NA	NA	NA	NA	1.98377	0.23171	1.79516	1.36264	NA	-0.0113615	1.08748	0.216931	0.656547	0.836779	1.583	0.365442	0.358821	-0.622159	1.19784	0.194441	1.20146	0.911995	0.8408	2.00463	-1.07301	1.86599	2.48105	1.65018	1.10106	-1.58069	1.6216	0.668978	1.75587	0.451892	0.0244228	0.55355	-1.1238	0.290474	-1.30309	0.188641	-2.22073	2.32212	1.29462	1.28469	0.56082	-0.649313	0.322611	0.649939	0.042198	-0.375657	0.458972	0.0539746	-0.218672	-0.386789	2.29715	0.592881	0.728849	-0.487829	0.52304	1.15974	0.940117	0.561969	1.77584	1.54017	0.926482	0.961843	-2.34864	-0.851549	0.0985717	0.293364	0.808858	0.0804735	2.16559	1.95435	-1.98905	3.55248	-1.11157	0.912741	-1.71362	-2.97614	0.733638	0.959509	-0.0658206	2.16275	1.88638	0.47507	-1.25825	2.24485	-0.302954	1.59642	0.526333	-0.530503	0.673944	-0.169919	0.454872	0.711149	0.64276	0.845737	1.96692	-0.841097	1.30613	0.916202	1.20575	-0.0268686	1.83965	1.18583	1.74871	0.513709	1.03802	1.79807	0.817238	0.934602	1.40569	2.4796	2.21652	2.56064	-2.58994	0.337049	1.54989	-0.478376	-0.850071	-0.468499	1.88799	-0.181348	1.2576	1.7676	1.62433	0.293578	-1.89525	1.73171	1.07017	1.89616	2.06035	1.28526	1.38183	1.67957	1.89513	1.58071	1.95577	-0.736733	2.27985	0.983308	-1.06195	0.921605	2.07313	1.28041	0.767228	-0.131757	0.956894	1.171	0.0584041	0.778052	1.14372	1.40492	-0.120285	1.69472	1.69199	2.50411	1.88351	1.63893	3.2207	-1.15503	-1.72118	1.74592	-0.302786	-2.199	0.585834	1.69929	0.983774	0.411013	0.342069	NA	0.614374	NA	-1.19849	1.92182	1.85876	1.51132	1.98377	0.591133	-0.19376	0.592773	-0.167024	-0.973877	-0.877344	NA	NA	NA	NA	NA	NA	NA	NA	NA	NA	NA	NA	NA	NA	NA	NA	NA	NA	NA	NA	NA	NA	NA	NA	NA	NA	NA	NA	NA	NA	NA	NA	NA	NA	NA	NA	NA	NA	NA	NA	NA	NA
909738	SNU-449	1.05618	1.5431	1.55952	1.5113	-1.81002	0.271494	2.26735	1.55567	0.876244	0.824425	2.03923	2.19863	2.04794	1.35439	2.13838	1.34304	1.4747	1.75216	0.943541	0.738045	-1.06735	0.405647	0.056939	-0.715181	1.94845	1.86441	1.13036	1.79643	1.49321	1.96162	0.946633	3.0233	1.81114	1.1333	NA	NA	-0.399244	NA	NA	NA	NA	NA	1.94083	1.22889	2.20861	1.65551	NA	0.506648	1.38351	0.157414	1.11038	1.07433	1.38697	0.541071	0.769519	-0.997443	1.59402	0.206636	0.904909	0.911222	1.19618	2.09374	-0.455314	1.80742	2.445	1.09979	0.620248	-0.646221	1.86783	0.390207	2.01019	0.339639	-0.0613465	1.20828	-0.178056	1.26976	-1.71468	0.541519	-0.889621	2.44065	1.12937	-0.0986351	0.890741	-0.869743	0.999352	-0.360593	0.678197	-0.201594	0.567867	-0.158821	0.152452	-0.126101	1.9289	1.1043	0.760917	-0.101137	1.33457	1.32282	0.707387	0.291757	1.49	1.09138	0.591949	1.86705	-2.07553	-0.696137	0.245971	0.416795	2.17075	-0.209343	0.928035	2.44229	-1.70383	3.21238	-1.32039	1.13384	-1.39018	-2.80579	0.0656862	1.15794	-0.256071	1.75684	1.46133	0.559237	0.230651	1.8425	1.33747	1.06929	1.97819	0.193556	0.898872	0.794763	0.172471	0.504245	1.26996	2.21245	2.27422	0.333876	2.51515	1.95792	0.687172	1.19535	2.0656	1.27796	1.23514	0.784005	2.09378	2.27587	0.70596	0.955632	1.47699	2.25913	2.28814	2.5364	-1.63474	2.03294	1.55655	0.35468	0.441819	0.883917	2.34064	1.15186	0.904607	1.81237	1.93024	-0.0270542	-1.40038	1.86187	1.19904	1.31492	1.79212	1.32727	1.43312	0.552594	2.1242	1.28502	1.76789	-0.56086	2.27796	2.26752	-0.616841	0.988154	1.51669	0.962324	1.07217	-0.238448	1.60347	1.19512	0.374874	2.27796	1.74592	2.09317	0.876297	2.27796	2.27796	2.56869	2.55846	1.89251	3.50015	-0.809329	-0.785033	1.68102	0.419325	-0.639985	-0.184255	1.9819	0.13685	1.4466	0.561059	1.56869	0.547598	1.30655	-0.514455	1.963	1.96663	0.928586	1.96663	0.861977	0.65842	1.17368	0.268227	0.0898099	0.834295	1.54608	NA	NA	NA	NA	NA	NA	NA	NA	NA	NA	NA	NA	NA	NA	NA	NA	NA	NA	NA	NA	NA	NA	NA	NA	NA	NA	NA	NA	NA	NA	NA	NA	NA	NA	NA	NA	NA	NA	NA	NA	NA
909739	SNU-475	NA	NA	NA	NA	NA	NA	NA	NA	NA	NA	NA	NA	NA	NA	NA	NA	NA	NA	NA	NA	NA	NA	NA	NA	NA	NA	NA	NA	NA	NA	NA	NA	NA	NA	NA	NA	NA	NA	NA	NA	NA	NA	NA	NA	NA	NA	NA	NA	NA	NA	NA	NA	NA	NA	NA	NA	NA	NA	NA	NA	NA	NA	NA	NA	NA	NA	NA	NA	NA	NA	NA	NA	NA	NA	0.179262	1.49978	0.305536	-0.0571433	-1.0503	1.91124	0.937916	1.87519	1.11889	0.433575	1.36451	0.398676	1.41088	0.258793	1.40301	1.06174	1.27406	1.69207	3.23986	1.00692	1.13408	0.978557	1.28417	1.96974	1.9258	1.16898	1.61447	1.87688	1.2222	1.37977	-0.219186	1.53327	0.934942	1.38177	1.45396	1.63459	2.11067	2.30005	-0.360557	4.55155	-1.09857	1.77115	-0.697303	-1.55947	0.978418	1.1819	1.87657	1.9819	1.7171	1.3167	-0.399666	1.4992	0.406033	1.94605	1.38586	0.684269	1.68227	0.567133	0.874589	0.71154	0.352201	1.85092	1.98856	1.11406	1.87484	0.840518	0.713078	0.316609	1.75164	0.596402	1.90659	0.899296	0.811692	1.85163	0.710925	0.888454	1.66787	2.29146	1.45656	2.29416	-1.3289	1.29086	1.5584	-0.136024	-0.420739	-0.278474	1.73425	0.251027	0.884999	1.64975	1.70456	1.04946	-0.728623	1.62925	1.22926	1.96957	1.75002	1.13278	1.45978	1.97047	1.30938	1.3122	1.86816	1.25845	1.49203	1.42494	1.15413	0.996444	1.86661	1.40642	0.884808	-0.367726	1.48006	0.228181	-0.329939	1.39664	1.56553	1.39936	0.857612	1.69366	1.78674	2.30005	0.252122	2.09949	NA	NA	NA	NA	NA	NA	NA	NA	NA	NA	NA	NA	NA	NA	NA	NA	NA	NA	NA	NA	NA	NA	NA	-0.474017	-0.843802	NA	NA	NA	NA	NA	NA	NA	NA	NA	NA	NA	NA	NA	NA	NA	NA	NA	NA	NA	NA	NA	NA	NA	NA	NA	NA	NA	NA	NA	NA	NA	NA	NA	NA	NA	NA	NA	NA	NA	NA	NA	NA
1660035	SNU-61	0.20705	1.86478	1.60247	2.58003	0.130434	0.682564	2.56819	2.50072	2.0838	1.88208	2.48008	2.56991	2.4011	1.74746	2.48414	1.80899	1.38284	1.93007	0.937776	1.57193	0.216826	1.29267	1.30162	-0.333815	2.19649	1.95761	1.72861	2.17272	1.67219	2.27053	1.9672	2.99926	1.44978	2.1693	NA	NA	1.24168	NA	NA	NA	NA	2.48492	2.27002	2.00969	2.31791	2.12408	NA	0.954416	1.94686	0.37128	2.38228	2.41083	2.49615	2.51216	2.48939	-1.57072	2.37202	0.176801	1.2369	0.989873	1.86991	2.29884	-0.435048	2.30981	2.78937	1.84751	2.97544	0.116969	2.42808	0.868457	2.36903	0.656986	1.40651	1.30872	NA	NA	NA	NA	NA	NA	NA	NA	1.08306	NA	NA	NA	NA	NA	NA	NA	NA	NA	NA	NA	NA	NA	NA	NA	NA	NA	NA	NA	NA	0.822818	NA	NA	NA	NA	NA	NA	NA	2.68846	NA	4.88891	NA	NA	NA	NA	NA	1.46848	NA	2.33026	2.28297	NA	-0.0504629	2.12023	-0.7748	2.13156	1.89348	1.00319	-0.00871755	1.34372	0.993814	1.44183	0.489869	2.88208	NA	-0.113527	2.68568	1.72232	1.7765	-0.142259	2.52337	1.22103	1.5578	1.15156	1.31115	2.5281	1.92263	1.94133	0.173079	1.9282	1.46834	2.50226	-2.46412	0.993494	1.86362	-0.979279	-0.615318	-0.583769	1.07777	-0.0726161	1.036	2.26014	1.65237	0.0510863	-0.956926	2.52545	1.58243	1.92948	2.4998	1.85316	1.86574	1.98139	1.27951	1.47526	2.58322	1.4334	1.52323	0.336011	1.47915	1.43807	2.09705	1.43671	0.909553	0.0956565	2.7011	1.20158	-0.0162021	1.91589	1.76835	1.37659	0.935411	2.2729	2.48938	2.87128	2.86407	2.86226	3.83524	0.213273	-0.701599	1.70567	1.15426	-0.791889	0.787163	2.48566	0.181977	1.42364	0.717839	1.87989	0.99948	1.37142	0.754028	1.51222	2.264	1.03029	2.28002	1.20187	0.558734	1.56125	0.746279	-0.787197	-0.430231	2.58105	NA	NA	NA	NA	NA	NA	NA	NA	NA	NA	NA	NA	NA	NA	NA	NA	NA	NA	NA	NA	NA	NA	NA	NA	NA	NA	NA	NA	NA	NA	NA	NA	NA	NA	NA	NA	NA	NA	NA	NA	NA
1660036	SNU-81	0.210147	1.79331	1.79598	1.43339	-0.250374	1.15888	2.51639	2.17857	0.859521	0.769601	2.51347	2.49274	2.50203	1.81742	2.03028	1.6779	0.489911	1.5246	0.0433272	0.633125	-1.04748	-0.0256291	-0.267936	-0.882474	1.96754	1.28888	0.361322	2.24332	1.64204	1.94309	1.7854	3.02587	2.01215	1.61609	0.705595	1.29479	0.296332	2.11591	0.228755	1.87601	-0.44228	1.64801	1.75802	1.33392	2.4383	2.13727	1.25505	1.43307	2.14881	0.431632	2.73933	1.13098	2.22918	0.576631	0.830896	-0.389285	2.4383	0.394462	1.39997	1.13727	2.13727	2.40944	-0.282096	2.42485	2.52094	2.34854	1.07721	-1.03285	1.5401	0.303915	2.06979	0.262567	0.0653126	0.250644	NA	NA	NA	NA	NA	NA	NA	NA	0.620226	NA	NA	NA	NA	NA	NA	NA	NA	NA	NA	NA	NA	NA	NA	NA	NA	NA	NA	NA	NA	0.671803	NA	NA	NA	NA	NA	NA	NA	2.70708	NA	3.91608	NA	NA	NA	NA	NA	1.45048	NA	2.49041	2.17028	NA	-0.928927	2.42228	-0.252061	2.03978	2.09962	-0.710343	0.429701	0.923056	0.857941	0.559747	1.76441	2.78796	NA	1.00668	1.08541	1.60399	2.2245	-0.311557	2.51546	0.90256	1.84791	0.915909	2.49709	2.39679	2.3057	2.27465	1.28498	2.8116	2.52627	2.80827	0.31838	1.77552	2.21781	2.05731	2.11233	2.65947	2.56932	2.80988	1.26863	2.74776	2.03884	0.621772	-1.88441	2.47395	1.50447	2.45731	2.81392	2.25586	2.25047	1.38398	2.81742	2.49599	2.46252	-0.453183	0.787793	0.389302	2.14322	2.35759	2.75791	2.65787	1.5132	0.923374	2.44912	1.64281	0.350173	-0.0248459	2.48006	1.49403	0.376138	2.4705	2.41983	2.77081	2.81742	2.58413	3.57422	-1.89755	-1.09141	1.83635	0.361882	-1.69598	-0.49879	2.48245	1.20906	1.7183	0.912556	0.0528283	0.308766	-0.507872	-1.84441	1.77752	0.35319	0.248918	1.59518	1.15696	0.080688	1.73377	0.301766	1.30725	1.69043	NA	NA	NA	NA	NA	NA	NA	NA	NA	NA	NA	NA	NA	NA	NA	NA	NA	NA	NA	NA	NA	NA	NA	NA	NA	NA	NA	NA	NA	NA	NA	NA	NA	NA	NA	NA	NA	NA	NA	NA	NA	NA
910905	SNU-C1	-0.2061	1.69974	1.85897	1.57342	0.251424	1.10999	2.60857	1.51381	1.24957	0.759078	1.97893	2.50779	2.54102	1.42618	1.68384	1.24367	1.18146	2.21582	-0.021021	0.642111	-1.23222	-0.184773	-0.31263	-1.75576	2.30728	1.08054	1.19158	1.50171	1.48656	2.19445	0.201	2.88701	1.88599	1.57107	0.622678	0.708174	1.77865	1.4795	0.125517	1.5157	-1.05898	2.6114	2.18381	0.863264	2.17994	1.41128	NA	0.15809	1.2728	0.3491	1.07043	1.7656	2.34079	0.341819	1.37749	-0.654005	2.14896	0.471266	1.36627	1.18693	2.18287	2.32496	-2.20571	1.81598	2.64924	1.88525	3.01885	-0.680526	2.4401	-0.829675	2.14235	-0.815311	-0.166944	1.33345	1.07929	2.19975	1.38952	0.300155	-1.13738	2.52977	1.58279	0.87064	1.64137	0.47324	1.51918	1.13198	1.58172	-0.423848	0.897054	1.15974	0.148514	1.44796	3.45166	1.57434	2.71141	NA	0.901935	1.2717	2.66325	1.14512	2.90123	2.5219	2.44368	1.43818	-0.428233	1.37694	-0.729436	-0.0383586	1.80719	2.09101	2.64347	2.81627	0.865124	1.74054	-0.695314	2.41617	-0.811351	-1.00371	1.43073	1.50215	2.65737	2.01964	1.73787	2.51242	0.0498393	2.43253	0.809845	2.35024	1.74843	0.834437	2.21614	1.78306	1.29546	0.935528	2.16065	2.32144	2.5186	0.824243	2.4431	2.15262	2.29617	1.24208	2.60855	1.4648	2.60504	0.95218	2.6217	2.60486	2.47694	2.5916	1.82953	2.75314	2.69877	2.87596	0.112163	2.9006	1.93409	0.0399337	0.274783	0.313161	2.64207	0.806194	1.55142	2.79969	2.29775	2.20813	0.00898663	2.56161	1.94768	2.57745	2.72694	2.16979	2.35921	1.43416	1.83211	2.27504	1.97811	1.59875	2.33009	2.33398	2.6217	2.55483	2.6967	1.9722	1.53267	1.20537	2.49462	1.74314	0.714183	1.85716	2.54245	2.5555	1.28712	2.61895	2.24732	2.8318	1.96488	2.71278	3.24925	-0.904566	-1.12503	2.59209	1.15106	-1.15406	-0.761738	2.02281	0.674148	0.159772	0.228179	1.84883	-0.8854	-0.661178	-1.20091	2.29245	2.18569	0.913731	2.30487	1.88008	-0.389137	1.91243	-0.649311	0.655077	1.29685	2.60905	1.08388	-2.0586	1.76993	1.36109	1.50979	-0.824067	2.80013	1.69781	0.722972	1.53381	1.71653	-0.693532	1.07461	1.40936	1.16791	1.3608	1.70126	1.56516	-0.0723395	1.60389	2.04295	2.32067	2.15442	-0.0847303	0.189697	1.47136	2.04509	1.8071	-0.604277	0.412052	-0.361814	0.900282	2.15529	1.51013	2.14433	-1.69095	2.30693	2.05793	2.2973	1.76676	1.99651
909740	SNU-C2B	0.0801601	1.42444	1.63044	2.37203	-1.52814	0.0491742	2.13118	2.194	1.37811	1.4388	1.65084	2.28835	2.41225	0.875661	1.49759	1.59281	1.80132	2.10949	1.14818	1.59608	-0.818222	0.880175	0.376321	-0.624825	2.08597	0.830388	NA	NA	NA	NA	1.01523	2.96086	1.5661	0.771097	1.00046	1.73741	-0.5989	1.51856	1.16636	1.20188	-0.0181525	1.5807	1.89172	1.06545	2.3462	2.04517	2.3462	1.3462	1.55832	0.344639	1.3277	NA	1.77108	-0.0671832	0.43992	-0.944532	1.08229	-0.246133	1.3462	1.04517	2.04517	2.14576	-0.457558	2.14937	2.39879	1.13329	0.790997	-2.05105	1.0084	0.787528	1.76158	0.936239	0.605486	NA	-0.307088	1.52936	0.198327	-0.461137	-2.0585	2.45858	1.33202	1.73845	1.45277	1.10497	1.51967	0.557861	1.71451	-0.139419	1.14652	0.916212	0.00909505	1.21858	3.78995	1.29785	0.649627	0.936254	1.09119	1.99301	0.652706	1.66881	2.53626	1.69717	0.280635	0.869891	-1.94791	-0.0752664	0.214249	0.721728	1.44963	0.396813	1.8812	2.52875	-1.85441	2.32258	-1.56454	1.53446	-1.44361	-2.30022	1.08287	1.13405	0.648302	1.74112	2.0046	0.588501	-1.43661	2.09983	-0.130843	1.63633	2.05821	0.656821	2.67698	1.14656	1.3512	1.33531	1.00122	2.2855	2.13296	0.538501	2.35318	1.05275	1.75627	-0.264994	2.34929	1.38832	1.8364	0.995036	0.90227	2.36298	1.54572	2.09373	0.606371	2.34888	2.10623	2.6905	-2.11216	2.26419	2.08111	-0.375173	-0.497202	-0.310116	1.05576	0.294399	1.3036	2.1665	1.08144	0.451307	-0.224814	2.19856	1.91426	1.64875	2.23875	1.44583	1.94799	1.83121	1.7933	1.24929	1.57696	1.36098	1.60182	0.578893	0.762335	1.46605	1.98861	1.87927	1.151	0.592498	1.75165	1.18135	0.388269	2.3329	2.31552	1.33478	0.89787	2.30117	2.28259	2.58877	0.496893	2.37792	3.14001	-1.51738	-1.3976	1.63559	0.687719	-2.00763	-0.433137	1.7749	0.162899	1.32999	0.670823	1.69311	0.674927	0.844183	-0.68683	1.73464	2.10118	0.904915	2.10135	1.71774	-0.177239	1.52178	0.159604	-0.994477	-0.884293	2.27967	NA	0.0990345	1.79795	1.65857	NA	-1.83576	NA	NA	NA	0.912231	1.66433	0.0948995	1.23633	0.555272	0.194786	-0.027357	-0.0911476	1.46818	-0.829498	1.57117	0.632577	0.901832	1.11659	-1.9651	0.269669	0.702154	1.04114	NA	-0.667351	-0.651307	-1.99125	NA	NA	NA	NA	NA	NA	NA	NA	NA	NA
1674021	SNU-C5	-0.62709	1.55787	1.3982	1.24742	-1.29596	0.320991	1.79987	1.2682	0.924003	0.624736	2.27296	1.71122	2.26868	0.984444	2.17425	1.5698	1.29442	1.6875	0.389967	0.669378	-0.592807	0.586602	0.353083	-1.41479	1.4517	1.87498	0.858071	2.08422	2.12828	1.70809	1.43079	3.02909	2.27296	1.78876	0.710046	1.26267	0.165246	1.89051	0.572614	1.28444	-0.480747	2.26983	1.97189	1.43288	2.21365	1.912	1.67132	1.21646	1.109	-0.111508	1.79604	0.370047	1.17328	0.184193	0.439065	-2.07573	0.673331	-0.96143	1.21646	0.859872	1.2439	1.12383	-0.878001	0.659743	2.67162	1.75736	1.15957	-2.17437	1.65972	0.353234	2.21646	0.147663	0.352837	-0.196727	NA	NA	NA	NA	NA	NA	NA	NA	1.67821	NA	NA	NA	NA	NA	NA	NA	NA	NA	NA	NA	NA	NA	NA	NA	NA	NA	NA	NA	NA	1.5385	NA	NA	NA	NA	NA	NA	NA	2.23845	NA	4.12272	NA	NA	NA	NA	NA	1.61269	NA	2.24687	1.97102	NA	-0.051535	2.26042	0.719798	1.86546	1.52035	0.72261	1.13491	2.04528	0.761291	1.43354	2.0666	2.24272	NA	1.05256	2.14154	2.67893	1.55859	0.444798	1.85181	1.13695	1.95935	1.54377	1.61381	2.14196	1.72056	1.6562	0.730764	1.86835	2.56093	2.53591	-2.30196	1.3561	1.97155	-0.0378446	-0.0868359	0.079195	1.93709	0.426163	0.973572	2.32529	1.91157	1.35614	-1.06933	2.07543	1.93341	2.06227	2.50574	1.9119	2.17404	1.73734	1.80492	1.46568	2.10706	1.49577	1.79489	1.17257	0.511756	1.27243	2.2372	1.54151	1.47392	0.194325	2.06872	1.29365	0.00826678	1.87333	1.98904	1.92408	1.13973	2.2792	1.94164	2.57399	2.57399	2.47711	3.32559	-1.97157	-1.78885	1.18175	-0.323958	-2.51678	-1.45208	2.27296	0.924189	1.08987	0.324968	1.2833	0.10685	0.779161	-0.550324	1.8295	1.93304	0.0574342	1.9016	0.801527	-0.894625	0.613182	-0.826622	-0.221403	-0.22486	NA	NA	NA	NA	NA	NA	NA	NA	NA	NA	NA	NA	NA	NA	NA	NA	NA	NA	NA	NA	NA	NA	NA	NA	NA	NA	NA	NA	NA	NA	NA	NA	NA	NA	NA	NA	NA	NA	NA	NA	NA	NA
905965	SR	-1.12696	0.913059	1.21662	0.997453	-1.63354	0.612986	1.59903	NA	0.0605955	0.323272	NA	1.88731	1.74081	0.144861	0.146576	0.274699	0.248616	1.00514	0.599652	0.0834659	-1.57751	-0.117599	-0.619301	0.167092	0.83336	0.589535	0.559937	1.18289	1.13834	1.48893	0.322867	2.65445	1.13252	0.359626	-0.926508	-1.98959	-0.20746	0.77126	-0.0694831	0.527256	-1.04245	0.861025	0.754608	NA	1.32325	0.702874	0.723657	0.641923	0.69048	-0.122855	0.776149	-0.254208	1.64444	-0.0906453	0.463157	-1.89759	0.694576	-0.830929	0.876194	0.372198	1.33882	1.12893	-0.0824353	1.09697	0.902856	1.25209	-0.708035	-2.8615	1.38416	0.697707	1.46537	1.08748	0.0328783	-0.404924	-1.71933	-0.343537	-2.24692	-1.48033	-2.33602	1.90827	0.722154	0.960362	0.276949	-0.407282	0.844521	0.122729	0.88136	-0.87926	0.595516	0.318633	0.201137	-0.522788	0.98623	0.0955745	0.367465	-0.856174	0.548527	1.32837	0.731072	0.558907	0.682299	1.20899	-0.252643	-0.242023	-0.0874907	-1.19927	0.118335	0.842101	1.58599	-1.11858	1.36708	1.78727	-1.97804	2.41938	-1.38757	0.806967	-2.03807	-2.67694	0.483279	1.05149	0.233807	1.71247	0.363561	0.271314	-2.1485	1.44318	-0.87505	1.23079	-0.466544	-0.414103	1.13805	-0.705994	NA	0.5408	0.928504	-0.507408	1.93103	-0.520822	1.0141	0.593256	0.791241	-0.964769	-0.0984829	0.756605	1.32111	-0.675444	-0.117196	0.924202	0.738779	0.714732	0.740656	1.88249	0.739836	1.76818	-2.40765	0.857603	1.47809	-1.44219	-1.65783	-1.51938	1.15048	-1.35629	0.186301	0.876755	-1.80405	-0.588261	-2.28041	1.22366	-0.33851	1.25326	0.636579	0.84581	0.18452	1.11928	-0.532964	0.724297	0.907829	-1.20473	-0.997997	-0.545413	-1.12761	-0.427697	1.9026	-0.0171268	-0.361109	-0.751883	-0.679371	0.431243	-0.438369	1.02185	0.318181	0.0137502	-0.784589	0.362617	0.917382	1.62976	-0.244204	0.858143	2.48308	-2.87984	-3.00001	0.702063	-0.134928	-2.38635	-2.18311	1.88241	0.5779	-0.707159	-0.237942	0.980649	0.74773	1.36328	-2.04747	1.06091	1.55012	0.466852	1.55927	0.246815	-0.953296	1.1453	-1.12987	-1.90086	-1.88928	1.91581	1.1604	-2.0822	0.206267	1.10815	-0.398542	-2.19217	0.988337	0.603611	0.856922	-1.25822	1.21684	-2.263	-0.869824	0.764852	-0.178224	-0.397983	0.578696	0.935968	-1.64536	0.602367	0.569175	1.3754	1.62901	-1.61183	0.345226	0.964381	0.71338	1.24491	-1.129	-0.720347	-2.02868	-0.460727	0.798702	1.53248	1.72279	-2.73193	0.7484	0.925148	1.39604	0.862615	-1.70503
910906	ST486	0.662301	1.16551	1.20162	1.40718	-0.321801	0.650227	1.54376	1.3504	0.715547	1.17159	1.80734	1.95162	1.93173	0.686266	1.64411	0.954847	0.74199	1.57744	1.28962	1.29872	-0.953875	1.11968	-0.168168	-0.226822	1.62465	0.867832	1.38252	1.55441	1.62868	1.65059	1.52026	2.73811	1.2502	1.42975	NA	NA	-0.420861	NA	NA	NA	NA	1.33393	1.40638	0.288672	1.73848	1.62119	NA	-0.145003	0.635465	-0.0777794	1.04482	0.384055	0.851735	0.354641	0.615785	-2.49395	1.92222	-1.25644	0.850601	0.621009	1.30375	1.92222	0.922221	1.92222	2.21455	1.92218	1.79754	-0.948605	1.48003	1.47129	1.92162	1.62101	1.52428	0.271785	-1.80272	0.345917	-1.78581	-0.29681	-2.52903	2.02698	0.722664	1.25491	0.103081	-0.448776	0.341596	-0.27801	0.885257	-0.722901	0.252913	-0.0142322	-0.734213	-0.299152	1.92198	0.949421	0.731788	-1.19248	1.11373	0.945916	0.695418	0.00279905	0.660393	0.497496	-0.210784	0.537255	-2.67118	-1.44149	0.111631	0.844827	0.831852	0.83055	1.83924	2.2481	-1.67735	1.74944	-1.14386	1.45099	-2.03924	-2.97252	0.865754	0.498107	0.108623	1.88709	1.52076	0.263621	-1.86385	0.806706	-1.20601	1.07198	-0.645706	-0.377902	0.974292	0.295357	-2.08682	0.381881	0.117928	0.769459	1.523	-0.308401	1.44727	0.414393	0.5271	-1.09943	0.996306	0.379176	1.7648	-0.450261	0.400292	0.823289	0.0685168	0.464179	0.455473	1.28228	0.770389	1.72404	-2.01607	1.01333	1.4143	-0.8993	-1.53797	-0.677269	0.456311	-0.353244	0.918653	0.445732	1.38797	0.10093	-2.09414	0.964493	0.100264	0.843319	0.571422	0.213477	1.17085	1.47169	0.679857	0.567096	1.23409	-0.50358	-0.00639031	-1.11864	-1.10247	-0.50303	0.901654	-0.391433	0.144044	-0.660773	-0.508394	-0.216029	-0.161038	1.11945	0.777013	0.478564	-0.661811	1.05791	1.10323	1.84822	-0.89507	0.985484	2.8517	-1.08841	-1.88115	1.93306	0.419558	-1.53851	-1.45285	1.32944	0.270136	-0.118237	0.0713826	0.328854	0.762544	0.890686	-0.572372	1.5422	1.59311	-0.0313395	1.64921	-0.0137081	-0.419476	1.25154	-0.599716	-1.58063	-2.59648	1.68034	1.01938	-1.07059	0.86537	1.11501	-0.221709	-1.94737	1.95032	0.0686372	0.63293	-0.65444	-0.272834	0.239264	0.186039	0.00777883	-0.0787265	-0.0397614	0.336268	0.901228	-1.47828	0.529595	0.667672	0.726705	1.63477	-1.42372	1.04807	1.08176	0.396931	0.912071	-0.940569	-0.682685	-1.89032	-0.0833551	1.0571	1.46838	1.85045	-2.2952	0.579496	0.861854	0.977249	0.960512	0.538843
1299061	STS-0421	0.43558	1.5546	1.57089	2.23907	-0.736206	0.845356	2.23002	2.27462	0.509068	1.15575	2.27462	1.69596	1.31207	1.57565	0.714243	-0.948511	1.62981	1.96558	-0.00117079	1.28114	-0.95525	-0.170257	-0.243325	-0.647347	1.97262	1.80952	0.85868	2.09416	2.1368	1.05721	0.199385	2.62149	NA	0.851051	0.510006	1.22979	-0.284699	1.23072	0.131103	1.1617	-0.994075	1.14417	1.62467	0.861345	1.59446	1.65846	1.23541	1.1209	0.803651	-0.0345301	0.918186	0.516302	1.7986	0.0713339	0.517366	-0.165339	0.0841251	0.205832	1.20636	0.89768	0.615705	2.19811	-0.767601	1.70063	2.45591	1.85564	0.331594	-1.81881	1.24072	0.921887	1.9161	0.548294	-0.0888366	NA	-1.471	0.402761	-0.174064	-0.488714	-1.98065	2.47583	1.16711	1.19632	0.768919	-0.375305	1.67438	-0.915608	1.15219	-0.291032	0.213362	-0.062326	0.0516672	0.149808	2.99921	1.07346	1.75675	0.205255	1.08594	1.92395	0.733352	1.32358	2.23867	1.4625	0.575153	NA	-2.21503	-0.614166	0.0605976	0.73217	2.05468	-0.82298	1.28902	NA	-1.53001	NA	-1.50174	-0.178797	-1.45172	-2.25465	0.866399	0.945416	0.805967	NA	1.50158	0.78329	-1.73171	2.26751	-0.553517	2.11591	-0.0805249	0.262714	2.33108	0.583339	-0.651446	0.986097	1.68239	1.2221	1.52067	0.509016	1.95606	NA	NA	NA	NA	NA	NA	NA	NA	NA	NA	NA	NA	NA	NA	NA	NA	NA	NA	NA	NA	NA	NA	NA	NA	NA	NA	NA	NA	NA	NA	NA	NA	NA	NA	NA	NA	NA	NA	NA	NA	NA	NA	NA	NA	NA	NA	NA	NA	NA	NA	NA	NA	NA	NA	NA	NA	NA	NA	NA	2.99403	-1.31299	-1.99164	1.21001	0.149406	-2.41371	-0.101798	1.53622	0.973586	1.57565	0.568575	1.5748	0.387176	1.56261	-0.831603	1.37423	1.96461	1.10698	1.97191	0.0345692	-0.777643	0.804677	-0.592192	NA	NA	2.27229	NA	NA	NA	NA	NA	NA	NA	NA	NA	NA	NA	NA	NA	NA	NA	NA	NA	NA	NA	NA	NA	NA	NA	NA	NA	NA	NA	NA	NA	NA	NA	NA	NA	NA	NA	NA	NA	NA	NA	NA	NA
909742	SU-DHL-1	NA	NA	NA	NA	NA	NA	NA	NA	NA	NA	NA	NA	NA	NA	NA	NA	NA	NA	NA	NA	NA	NA	NA	NA	NA	NA	NA	NA	NA	NA	NA	NA	NA	NA	NA	NA	NA	NA	NA	NA	NA	NA	NA	NA	NA	NA	NA	NA	NA	NA	NA	NA	NA	NA	NA	NA	NA	NA	NA	NA	NA	NA	NA	NA	NA	NA	NA	NA	NA	NA	NA	NA	NA	NA	-1.03491	0.0159607	-1.75447	-0.697746	-0.657906	1.55527	0.494884	1.10301	0.639198	0.242581	0.766493	0.243361	1.24522	0.145998	0.944132	0.937425	0.944191	1.2452	2.65991	0.543015	0.473967	-0.0687878	0.944089	1.5692	1.57238	0.937849	2.04035	1.73971	1.439	0.279742	0.165186	0.070669	0.944192	0.944192	1.43887	0.375144	1.73981	1.82215	-1.15483	2.65583	-1.58013	1.31595	-0.803491	-1.2033	0.524553	0.996035	0.84755	1.54621	0.743286	1.28838	-0.478998	1.1737	-0.609979	1.16619	0.964863	-0.400763	1.09573	0.790903	0.715289	0.759007	1.08183	1.66765	1.65476	-0.052714	1.34092	1.45823	1.24522	-0.790164	0.59139	0.36329	1.46047	0.603039	1.05107	1.3653	0.869664	1.43776	1.24518	1.83655	1.83698	1.8363	-2.04588	1.24499	1.24457	0.121137	-0.205987	0.141106	1.75898	0.473358	0.498933	1.8366	-1.69027	0.0431284	-2.07606	1.54549	1.16965	1.54594	1.83697	1.15574	1.15625	1.45843	-0.345563	0.911188	1.10181	-0.73687	0.834904	-0.349921	-0.916224	1.22312	1.27736	1.83182	0.739198	-0.038815	1.81917	0.634766	-0.504361	0.981838	0.811195	0.36764	-0.309897	0.865824	1.29555	1.72839	0.367774	1.83655	NA	NA	NA	NA	NA	NA	NA	NA	NA	NA	NA	NA	NA	NA	NA	NA	NA	NA	NA	NA	NA	NA	NA	-1.23076	-1.23751	NA	0.82083	-0.685607	0.328823	0.738152	-0.214519	-0.852682	1.57759	0.452701	0.636632	0.790565	0.709235	-1.43295	-0.539981	0.725043	1.20583	0.0459074	0.587806	0.622342	-1.08613	1.0845	1.14049	1.17081	1.42417	-0.829283	0.160818	1.1846	0.382672	1.02039	0.0237829	-0.454346	-1.0508	-0.215774	1.23492	1.11694	1.42863	-2.47186	1.11438	1.32952	1.44813	0.834516	0.535232
1331033	SU-DHL-10	-0.106112	NA	0.777565	0.945625	NA	NA	NA	1.14271	0.35974	0.367446	1.47657	1.37121	1.47655	0.777399	1.37926	0.726929	0.00332461	1.15068	-0.393159	-0.0263013	-1.73314	-0.401393	-0.781485	-0.125517	1.10834	0.721975	0.259065	1.24977	1.45479	1.16975	0.957249	2.29238	1.28001	0.80572	0.478698	1.3333	-0.380597	1.25797	0.454415	0.711566	0.45429	0.862599	1.07431	0.831143	1.33423	1.14567	1.07167	0.474408	0.322917	-0.565439	1.00429	1.15102	1.47518	0.71388	0.920578	-1.63641	1.47505	-0.525308	0.471656	0.0164199	1.14373	1.45546	0.42677	1.47423	1.95161	1.4746	1.5517	-1.69088	1.47241	0.998617	1.44731	1.17295	0.0853836	0.475123	NA	-0.547116	NA	NA	-2.59086	1.58103	NA	NA	0.203363	-0.695535	0.42914	NA	-1.21018	-0.765314	0.199524	-0.957978	-1.5643	-1.44579	1.2499	0.481234	NA	-1.03814	0.426368	NA	NA	NA	NA	NA	NA	0.985368	NA	NA	NA	NA	NA	NA	NA	1.77757	NA	2.22065	NA	NA	NA	NA	NA	0.301905	NA	1.48684	1.19588	NA	-2.32182	0.830955	-0.845441	0.524627	-0.564062	-1.26034	0.671015	0.242718	-1.80518	-0.11783	0.470641	1.21651	1.76892	-0.256747	0.354424	0.998973	0.807904	-0.837868	0.905939	0.137897	1.48686	-0.228043	0.0502759	1.04529	0.779778	0.764862	0.79602	1.77504	1.16818	1.7546	-2.06216	1.36463	1.05549	-1.52282	-1.64197	-1.46898	-0.108745	-1.35372	0.486245	1.06554	1.16431	-0.604521	-2.4751	0.929272	0.995415	1.48685	1.14892	1.15587	1.14616	0.454078	1.23662	0.171195	0.862546	-0.933321	1.10945	-0.968652	-1.37868	-0.481969	1.47246	0.447258	-0.0724297	-0.519963	0.978275	0.182638	-0.417324	-1.1282	0.995979	0.864269	-0.616246	1.46089	1.17584	1.77758	0.290788	1.29338	NA	NA	NA	NA	NA	NA	NA	NA	NA	0.777285	NA	NA	1.17552	NA	NA	NA	NA	NA	NA	NA	NA	NA	NA	-1.60077	-1.48819	NA	NA	NA	NA	NA	NA	NA	NA	NA	NA	NA	NA	NA	NA	NA	NA	NA	NA	NA	NA	NA	NA	NA	NA	NA	NA	NA	NA	NA	NA	NA	NA	NA	NA	NA	NA	NA	NA	NA	NA	NA	NA
1331034	SU-DHL-16	-0.405156	0.639045	0.850086	1.22629	-0.703585	0.223074	1.34394	1.38972	0.238983	0.713972	1.5274	1.54789	1.46231	0.60351	1.29082	0.793856	0.365594	1.22359	-0.348301	0.856004	-1.53948	-0.439707	-0.668632	-0.0911285	1.23675	1.08758	0.651139	1.05496	1.05322	1.2404	0.667705	2.28867	1.08032	1.2219	NA	NA	-0.621821	NA	NA	NA	NA	1.25202	1.02288	0.573102	1.32913	1.02966	NA	0.45828	0.469294	-0.454714	0.99504	0.335327	1.54522	0.379514	0.709626	-2.54516	1.54241	-0.683479	0.54533	0.243652	1.11968	1.39897	0.467594	-0.170297	1.83549	1.42513	1.8711	-1.70241	1.24783	0.895921	1.48554	1.24359	-0.57856	-0.780845	-1.0753	-0.36653	-1.90031	-0.361852	-2.72533	1.43833	0.559366	0.861937	1.37004	-0.701102	0.931936	-1.65353	0.658644	-0.358243	0.0679987	-0.776508	-0.872014	-0.850945	2.16763	0.506531	0.488068	-0.451782	0.197186	1.10854	0.502769	0.178054	0.906966	0.250806	-0.0104507	0.852214	-2.98215	-1.01221	-0.120738	0.819994	0.923644	1.33681	1.62123	1.84775	-1.67701	2.35707	-1.85571	0.905669	-1.96501	-2.85609	-0.417324	1.06998	-0.0967303	1.15928	1.15181	0.651232	-1.53837	1.27007	-0.310908	1.12676	-0.149584	-0.596409	1.16854	0.884765	NA	0.795174	1.14767	1.58809	1.84548	NA	1.50107	1.00162	-0.24406	-1.1934	1.14883	0.559356	1.13516	-0.922482	0.131006	1.38682	-0.799879	-0.279381	0.417963	1.85009	1.16454	1.85009	-2.12259	0.808377	0.72578	-1.33256	-2.06236	-1.50316	-0.0947738	-1.27583	0.559357	0.802179	1.1573	-0.846483	-3.38768	0.491866	0.537898	1.42072	0.654399	1.12601	0.865438	-0.675508	1.03359	-0.765725	0.386086	-1.49258	0.757424	-1.33227	-1.79329	-1.0724	1.51998	-0.340481	-0.143489	-0.904542	0.377884	-0.0125602	-0.690931	-1.43771	0.227911	0.681066	-1.0251	1.12187	0.824986	1.84954	-0.0912591	0.961891	2.39357	-2.02801	-2.34279	1.24487	0.00454168	-2.10499	-0.795409	1.18789	0.222166	-0.6505	-0.298989	0.822453	1.24543	1.14432	-1.78746	0.919408	0.974797	-0.157613	1.12652	0.316659	-0.887651	0.844039	-1.18475	-1.63385	-1.88593	1.42717	0.841153	-2.57189	0.407699	0.849784	-0.709296	-1.92753	1.59979	0.774693	0.454587	-1.06082	0.850071	0.118192	0.602492	0.259405	-0.0492069	-0.196258	-2.09062	0.656268	-1.33231	0.723557	-0.839411	-0.276685	1.34742	-1.13775	0.514134	1.03811	0.809996	1.2324	-1.16029	-1.01261	-1.51167	0.231919	0.526332	1.24791	1.25409	-3.04831	0.78028	1.38178	0.730064	0.673954	0.343681
1331035	SU-DHL-4	0.536086	0.839467	0.824456	1.53581	-0.174146	0.237438	1.53815	1.3887	0.655947	0.839227	1.46828	1.53845	1.49915	0.839486	1.43731	0.838141	1.14053	1.23744	0.0990817	1.14052	-0.687401	0.866124	0.107153	-0.0636229	1.23742	1.1372	0.806052	1.26733	1.24047	1.22184	1.13816	2.35429	1.25346	1.53844	NA	NA	-0.663285	NA	NA	NA	NA	1.5232	1.23741	1.23504	1.51072	1.23414	NA	0.536072	1.53606	-0.463939	1.02552	1.30013	1.16324	0.721051	0.722838	0.164666	1.53606	-1.70241	0.53536	0.235031	1.23262	1.53606	0.536061	1.53606	1.96283	1.53606	2.14576	-1.49312	1.4464	1.07248	1.53606	1.21829	-0.0931135	0.178581	-0.624933	1.23041	0.0762918	0.239278	-1.57275	1.71617	0.5204	1.18127	0.686502	0.179749	0.878311	-1.04782	0.376377	-0.318198	0.93741	-0.14787	0.446442	0.664266	2.27603	0.501869	0.599267	0.264011	0.946677	0.810678	0.501768	0.94577	0.622993	1.63994	0.440923	1.46225	-2.17458	-1.30074	0.936998	0.94642	1.14553	1.30926	1.61319	1.82391	-1.65003	1.5624	-1.56497	0.848403	-1.3116	-1.54958	0.52985	0.750945	1.00107	1.54874	1.25777	0.653727	-1.67162	1.15527	-0.688028	1.61382	0.609322	-0.550203	1.37336	0.599614	0.946488	0.545846	0.644814	1.62447	1.83431	0.249964	1.25857	0.255913	0.674313	-0.839318	1.21001	0.548757	1.54875	0.0419001	0.712487	1.43469	-0.00544422	0.301097	0.628704	1.83948	1.27646	1.83945	-2.09123	1.54561	1.23489	-1.08696	-1.25107	-0.759744	0.862508	-0.396911	0.544007	1.26598	1.24773	0.31889	-1.82748	1.22058	1.14618	1.54874	1.25422	1.15555	1.15603	0.959541	1.43419	0.625138	1.46585	-0.406152	0.904616	0.618713	-0.840642	0.0166572	1.6613	0.951395	0.866176	-0.256931	1.19587	0.385604	-0.407181	-1.31326	1.22044	0.987239	0.0352521	1.54874	1.47513	1.83947	0.593368	1.27393	3.62109	-1.08261	-1.13558	1.53799	0.839467	-1.36465	-0.160523	1.42043	0.138939	0.252155	0.569139	0.839475	1.23742	1.52001	-0.160533	1.23741	1.23741	0.436447	1.23742	0.839467	-0.40307	0.839469	-0.300699	-1.3504	-1.22206	1.52536	-0.0905686	-3.16889	0.453677	0.680902	-0.728094	-2.06418	0.976283	1.10231	0.404906	0.520825	0.839475	0.0569299	0.78032	0.188248	0.0180378	-0.0528164	-1.49168	0.576756	-1.60359	0.431448	-1.60637	-0.516461	1.02584	-1.32408	0.54523	1.14584	0.0853321	0.791456	-1.96399	-1.17014	-1.52874	-0.437177	0.662931	1.0361	0.848745	-3.04445	0.486791	1.06453	1.0267	0.832756	0.589318
1331036	SU-DHL-5	0.226576	0.737846	0.914715	0.935634	-2.16146	0.138435	1.10113	1.56512	-0.0681265	0.199292	1.55587	NA	1.61369	0.611457	0.436989	0.791478	-0.12515	1.27128	-0.431824	0.318002	-2.11526	-0.951785	-0.994439	-0.383593	1.05898	1.08599	-0.340233	1.25743	1.32832	0.927908	0.159119	2.42335	1.22504	0.641578	NA	NA	-0.815053	NA	NA	NA	NA	0.802444	0.976412	-0.6927	1.05569	1.0419	NA	-0.455318	0.504515	-0.394874	0.455818	0.178356	0.767072	-0.560842	0.00836102	-2.74839	-0.146703	-0.608601	0.590719	0.304096	NA	0.853639	-2.15162	-0.0118404	1.36632	-0.0906943	0.354379	-3.46991	0.292386	0.548132	0.749828	0.611624	-1.11589	-0.789293	-2.31183	-1.15779	-2.90143	-1.16769	-2.67403	1.71293	0.623985	0.377164	0.477104	-0.557666	0.550307	-1.10976	-0.552649	-0.614338	0.251632	-0.383795	-0.518145	-0.351676	1.23096	0.609679	-0.035409	-0.859258	0.394812	0.355088	0.61846	-0.339226	0.295898	0.607823	-0.519912	0.787263	-2.56867	-1.72366	0.0324287	0.913161	1.14681	0.273211	1.74726	1.70716	-1.95723	0.794495	-1.60006	1.18099	-1.95465	-3.03595	0.623484	0.46538	-0.117946	1.48554	1.333	0.481776	-2.00756	0.95804	-0.874532	1.08337	-0.681342	-1.22161	0.995961	0.532023	-2.20325	0.207291	0.393472	1.26729	1.73663	-0.323489	0.6628	0.182121	0.623746	-0.870319	0.91618	0.157184	1.02993	-0.20679	0.116793	0.322172	-0.188286	0.311688	0.300978	1.91485	0.465247	1.80144	-2.19663	-0.183708	1.32284	-1.42751	-1.36293	-1.30333	-0.127207	-0.884261	0.606749	1.3174	0.999509	0.0918861	-2.66452	1.43432	0.973211	1.62399	1.16969	1.15951	1.10253	0.222008	0.95606	0.263018	0.739762	-0.87973	-0.613029	-0.826875	-1.26723	-0.192926	0.929187	0.208239	-0.126779	-0.727673	0.00517417	0.218221	-0.279105	-1.19636	0.84569	0.681673	-0.534147	1.408	1.4036	1.4095	0.341768	1.13125	2.61622	-3.28646	-2.76366	0.711514	-0.711483	-2.83823	-1.56081	1.30962	0.0622447	0.879957	-0.151186	0.403347	0.512058	0.752852	-2.81784	0.493522	1.29775	-0.00239301	1.29002	0.271543	-1.44789	0.914715	-1.1809	-1.54622	-1.48914	1.61369	NA	NA	NA	NA	NA	NA	NA	NA	NA	NA	NA	NA	NA	NA	NA	NA	NA	NA	NA	NA	NA	NA	NA	NA	NA	NA	NA	NA	NA	NA	NA	NA	NA	NA	NA	NA	NA	NA	NA	NA	NA
1331037	SU-DHL-6	0.568555	0.908101	0.908101	0.806864	-1.59018	0.0379978	1.18786	1.24524	0.112382	0.0711583	1.06496	1.60708	1.60707	0.428124	1.34782	0.873231	0.605971	0.433187	-0.878445	-0.80803	-1.89096	-1.48674	-1.23663	-0.370368	1.30604	1.20913	-0.451879	1.42669	1.034	1.02897	1.13973	2.36171	1.50778	0.79312	NA	NA	-0.813923	NA	NA	NA	NA	0.9503	1.30604	0.681861	1.5119	0.420868	NA	-0.112471	0.845943	-0.399525	1.00765	0.735364	0.840048	0.70568	0.697681	-1.40153	1.60047	-0.477856	0.599104	0.299462	1.29948	1.60047	0.600475	1.02444	2.01196	1.60047	1.16727	-1.84813	1.5926	1.20253	1.60047	1.24617	-0.307096	NA	-0.93109	0.210052	-1.5741	-0.0773362	-2.55336	1.81104	0.440182	0.731559	-0.0129273	-0.50299	0.420112	-1.75192	-1.14225	-0.465878	0.2526	-0.547422	-0.56993	-0.484963	1.43159	0.617407	0.345451	0.139902	0.426148	1.4557	1.01133	0.932604	1.86598	0.98446	-0.272039	0.881196	-2.23901	-0.828338	0.711094	0.826775	0.895764	0.0894731	1.54559	1.9081	-1.63453	2.09552	-1.48984	0.680849	-2.0899	-2.67336	0.617371	0.30987	-0.443002	1.22239	1.0254	0.959985	-2.0452	0.831113	-1.10564	1.05952	-0.317423	-2.08268	0.904037	0.24598	0.061808	-0.561997	0.244561	1.24176	1.43822	-0.415125	-1.42533	0.764218	0.474832	-1.23103	1.03581	0.184033	1.23756	-0.674589	0.234502	0.856304	-0.203346	0.157677	0.953941	1.60661	0.916192	1.87086	-2.19165	1.15062	0.932806	-1.12491	-1.30867	-1.122	0.121893	-0.649387	0.617371	1.08843	1.0817	-0.632113	-3.36174	1.03419	0.546631	1.35128	0.749132	1.15909	1.15863	1.14016	1.03697	0.21195	0.787868	-1.10142	1.07726	-0.972562	-1.72529	-0.680878	1.63544	0.194597	0.23929	-0.400261	1.06129	0.00950568	-0.302764	-1.38751	0.758675	0.642765	-0.758991	0.955862	1.11292	1.9081	0.2384	1.18623	2.91526	-2.01887	-2.68592	1.14824	-0.151594	-2.51092	-1.58209	1.13869	0.306041	-0.402016	-0.0758975	0.613306	0.937664	0.664781	-2.39925	1.30604	1.30604	0.194558	1.30604	0.372612	-1.52407	0.834019	-0.920383	-1.42002	-1.43956	1.00791	0.485273	-3.03238	0.378489	0.908101	-0.99664	-2.54506	0.948763	0.393234	0.50514	-0.0278532	0.908101	-0.0163948	0.660988	0.0086916	-0.248733	-0.242416	-2.14812	0.714281	-1.66109	0.497611	-1.5713	-0.760485	0.710564	-1.51365	0.238536	0.906757	-0.0789072	0.724017	-1.98877	-1.4124	-1.78437	-0.643907	0.284675	1.21177	0.00708926	-3.29102	0.253388	1.11925	0.615011	0.708712	0.511837
1331038	SU-DHL-8	0.788787	NA	1.29533	1.9945	NA	NA	NA	1.8691	1.49735	1.28841	1.99277	2.00394	2.00437	1.30547	1.89194	1.19002	0.714532	1.70686	1.58388	1.39537	-0.821676	1.19998	-0.00472334	0.359076	1.47749	1.43769	NA	NA	NA	NA	1.41874	2.79164	1.72392	1.99061	0.71627	1.60369	-0.0819719	1.57758	0.74247	0.953242	-0.251429	1.3961	1.70097	1.10548	1.81887	1.51458	1.15499	0.871987	0.674117	-0.0795246	0.972533	1.74246	1.81901	0.397122	1.19531	NA	0.82283	-1.49693	0.96582	0.531817	1.62385	1.54759	0.35127	1.86009	2.23354	1.59214	2.3064	-1.57932	1.099	1.2518	1.77222	1.30203	0.902489	-0.158392	-1.59509	-0.494974	-2.15472	-0.801354	-1.95879	2.17929	0.745765	-0.00787487	0.399221	-0.245954	1.41441	-0.311596	0.842581	-0.608237	0.693581	0.367221	-0.527827	-0.319252	2.13527	0.897077	0.151268	-0.387672	0.923502	0.576172	0.695547	-0.137888	0.403633	1.27786	0.416421	1.15422	-2.24758	-1.54771	0.275911	1.02905	0.825293	0.26806	1.33181	2.31283	-1.62742	1.24724	-2.47946	0.10329	-1.82811	-2.12963	0.82837	0.618882	-0.125497	1.77879	1.70715	0.863978	-1.46695	0.566354	-1.07886	1.03115	0.261151	-0.619755	0.071185	0.59022	NA	0.551759	1.30044	1.00643	1.81518	-0.825277	1.0351	0.815943	0.684826	-0.89982	1.54001	0.644089	1.07922	-0.217745	-0.116872	1.82225	0.555578	0.688958	0.131586	2.31283	0.618398	1.91668	-2.44121	1.31142	0.361639	-1.37426	-1.64177	-1.3102	0.279503	-0.990396	0.966252	1.35996	1.20125	-0.000430438	-2.19223	0.917529	0.536062	2.02191	1.23719	0.985459	1.18465	1.21009	1.04444	-0.0221844	0.295691	-1.10501	0.326063	0.129118	-1.15458	0.160619	1.16319	0.382253	0.177184	-0.483824	0.26054	0.306239	-0.595717	0.731605	0.323703	0.024246	-0.867062	1.61577	-0.338741	2.26304	-0.619478	1.41482	NA	NA	NA	NA	NA	NA	NA	NA	NA	-0.386198	NA	NA	1.62899	NA	NA	NA	NA	NA	NA	NA	NA	NA	NA	-1.35327	-1.76058	NA	0.69028	NA	0.528302	1.12675	-0.601979	-1.75841	2.20981	0.0595133	0.0955923	-1.13897	1.31159	0.677746	0.591174	1.08984	-0.0683388	-0.311758	0.343532	0.779642	-1.68946	0.688717	0.230177	1.18849	1.14552	-1.84853	0.945369	1.14816	-0.0129191	0.9543	-1.2996	-1.16372	-2.06331	-0.81724	0.3233	1.12067	1.70959	-3.08557	0.442859	0.966225	0.77023	0.537348	-0.635197
1240218	SU8686	-0.899953	1.50306	1.60337	2.01993	-1.9961	0.234503	2.27714	2.21398	1.45026	1.06262	2.16174	1.35046	2.29144	1.05449	1.80082	0.429273	1.56339	1.84214	NA	NA	NA	NA	NA	NA	NA	NA	1.75898	1.90742	1.74978	1.96149	1.83798	1.84882	1.78831	1.45384	1.1378	1.08849	-0.0672056	1.6991	0.9701	0.962087	-0.362245	1.53173	1.68257	1.93217	2.24554	1.94175	1.4559	1.24554	1.28792	-0.455711	1.21299	0.96459	1.6138	0.9302	0.946683	0.0148436	1.09425	-0.955881	1.24554	0.30943	1.33515	1.27162	0.526998	2.12314	2.72266	2.17945	1.5615	-1.56291	2.24295	1.08066	2.20653	1.0703	0.746624	NA	-0.546792	0.796327	-1.32794	-0.334045	-1.56977	1.5409	1.29171	1.67006	1.69551	0.389273	1.71205	1.00911	1.50734	-0.259468	0.961965	0.842351	-0.335406	-0.275762	2.63181	0.884539	0.930356	0.0644175	1.26577	1.35669	1.59173	0.525559	2.65993	0.962765	1.5463	1.5832	-1.85213	-0.334723	0.81125	1.39209	1.4516	0.23463	2.17708	2.41255	-1.49388	3.39677	-0.800842	2.07431	-1.35254	-2.0319	1.31254	1.73983	1.03134	2.29127	2.02062	1.17606	-0.194318	2.02572	0.562727	2.13022	1.64131	1.13643	1.02089	1.60228	1.44947	1.97733	1.49528	2.60247	2.32027	0.566057	2.30329	1.42981	1.89253	-0.280761	2.12325	1.17024	2.22794	0.761763	1.8792	2.02439	1.87075	1.84349	1.73644	2.43929	2.43567	2.5574	-2.51507	2.55182	1.95641	0.381645	0.0527205	0.476533	2.02489	0.776152	1.2486	2.38304	1.82119	1.12147	-0.965347	2.20435	1.97988	2.0717	2.2821	1.54022	1.46676	1.9739	2.28435	1.9128	1.93441	1.12681	1.71128	0.514435	1.29103	2.13542	2.40428	2.16675	2.31061	0.411393	2.21404	1.87893	0.251485	1.85123	2.18397	1.75816	1.27855	2.28575	2.2389	2.44756	1.08243	2.41368	3.54808	-2.01839	-1.70331	1.10358	-0.571094	-2.27675	-0.887629	2.27885	-0.0450295	1.44819	0.652535	1.54191	NA	0.324796	-2.03335	1.38722	1.99558	0.778159	1.92037	1.37103	-0.417726	1.02779	0.0164115	0.350984	-0.0805921	2.23272	NA	NA	NA	NA	NA	NA	NA	NA	NA	NA	NA	NA	NA	NA	NA	NA	NA	NA	NA	NA	NA	NA	NA	NA	NA	NA	NA	NA	NA	NA	NA	NA	NA	NA	NA	NA	NA	NA	NA	NA	NA
1240219	SUIT-2	0.337084	1.39324	0.564997	2.1691	-1.59533	0.130081	2.0664	2.13454	0.840056	1.48129	1.70711	1.72996	1.84988	0.595457	0.986968	0.894809	1.2049	1.78473	0.808546	-0.278624	-1.25205	0.414488	-0.136255	-1.81202	1.7964	-0.486432	1.57015	1.84573	1.77398	1.62749	0.91497	2.4587	1.4724	1.14643	NA	NA	0.197335	NA	NA	NA	NA	2.08021	1.61075	1.05947	2.1387	1.83557	NA	1.1387	0.969198	0.135398	1.17812	0.728135	1.86118	0.303706	0.799725	-1.05752	0.429781	0.137776	1.1387	0.837126	1.83364	2.1387	-1.97642	1.03526	2.61504	1.63893	1.26641	-2.11581	1.43506	-0.231733	2.02291	-0.208508	0.763115	0.303242	-1.14304	0.0694223	-2.14563	-0.68037	-1.21073	2.3945	1.14728	1.04717	0.606801	-0.0574451	1.59501	-0.355645	1.69049	-0.10772	0.693471	-0.234435	-0.959374	0.184555	3.39741	0.840729	0.453256	0.144828	0.715294	0.951085	0.481563	0.118731	2.61638	0.924315	0.961425	0.676526	-1.73414	-1.48369	-0.447056	0.00875762	1.52511	0.0922044	1.77189	2.48343	-0.548966	2.28819	-1.21333	1.36427	-1.12102	-2.80458	0.741307	1.27235	0.154925	2.17891	1.67419	1.16211	-0.70234	1.67138	0.999724	1.59602	1.21395	0.0112308	0.15422	1.27093	0.369155	1.01811	1.68876	1.39318	1.5411	0.736913	1.6269	0.81575	0.59131	1.29742	1.51301	1.18188	1.79443	0.648015	0.837289	1.51487	0.376594	0.59357	-0.193805	1.59794	0.795338	2.28419	-1.64257	1.96722	1.72156	-0.450605	-0.135486	-0.159694	0.216188	0.111524	1.20113	0.656572	1.57925	-0.643858	-2.14289	1.65851	0.79162	1.5748	1.16072	0.876963	1.65699	1.92016	1.15981	0.178852	1.77178	-0.178297	0.127794	1.52448	2.12818	0.170831	0.14251	-0.0591186	0.393653	-0.525416	1.25948	0.672281	0.218874	1.9349	1.54246	1.57774	1.08648	1.81816	1.66176	2.48781	0.071002	2.44651	3.07891	-2.07533	-1.18391	0.803808	-0.327556	-1.25808	-1.0345	2.04079	0.75429	1.32205	0.464029	1.42708	-0.646939	0.300129	-0.463976	1.44191	1.44087	0.599712	1.84446	1.25003	-0.093952	1.48845	-0.435265	-1.28178	-0.831944	2.17861	NA	NA	NA	NA	NA	NA	NA	NA	NA	NA	NA	NA	NA	NA	NA	NA	NA	NA	NA	NA	NA	NA	NA	NA	NA	NA	NA	NA	NA	NA	NA	NA	NA	NA	NA	NA	NA	NA	NA	NA	NA
1247871	SUP-B15	0.89705	0.739787	1.28071	1.29839	-0.451153	0.677631	1.32333	1.6348	0.101405	0.495191	1.68557	1.89878	1.91478	1.19344	0.0751147	0.761456	0.331286	1.67865	0.397587	0.523545	-1.59166	-0.0043187	-1.02928	-0.469339	1.42735	1.39171	0.548127	1.78	1.29853	1.3813	NA	NA	1.35827	0.413751	NA	NA	-0.419313	NA	NA	NA	NA	1.63869	0.349275	NA	NA	NA	NA	NA	NA	NA	NA	NA	NA	NA	NA	NA	NA	NA	NA	NA	NA	NA	NA	NA	NA	NA	NA	NA	NA	NA	NA	NA	NA	NA	-2.12626	-0.992862	-2.36835	-1.42062	-2.53256	2.17403	0.949314	0.713121	0.252919	-0.24543	0.986174	-2.60303	0.89574	-0.335701	0.457773	-1.24124	-0.650902	-0.441876	1.45247	0.4061	0.608624	-0.0939309	1.16159	0.639002	0.429385	0.224618	1.18153	1.86126	0.081528	0.221027	-1.5928	-1.62323	0.120487	1.38648	1.08178	-1.34817	1.77977	2.12366	-1.75385	1.86911	-1.44663	1.12158	-2.16974	-2.75699	0.971055	0.476098	0.0565849	1.80441	1.43893	0.556725	-2.18005	-0.50287	-0.674479	0.644718	-0.45913	-0.827925	-0.0968438	-0.308958	-1.74291	-0.440849	-0.119551	0.733565	1.60618	-0.448233	0.8653	0.571194	0.244193	-0.825095	1.30797	0.0764208	1.77091	-0.637578	0.117519	1.27708	-1.12816	-1.09533	0.641029	1.33399	0.891285	2.16091	-2.50611	1.40544	1.39358	-1.07738	-0.961946	-0.683018	0.477853	-0.494634	0.989747	1.18671	1.2014	0.186543	-2.44535	1.51438	-0.37974	1.09901	1.69969	1.1161	0.00535931	0.689596	1.22555	-0.184104	1.03398	-1.39661	-0.747842	0.261411	-1.16426	0.587311	1.12116	0.598919	0.038128	-0.905909	1.47106	0.319556	-1.01149	1.1194	-0.224645	0.793933	-0.91433	1.65544	1.06255	2.26642	0.477714	1.73664	2.27432	-2.96175	-2.0781	0.664653	-1.0477	-1.68938	-1.13111	1.13875	0.606351	-2.04154	-0.536556	-1.50606	0.282362	0.211022	-1.63826	0.220508	1.25139	-0.0599731	1.37612	-0.359968	-0.63844	1.17999	-1.01816	-0.978427	-1.71992	1.97941	1.28071	-2.53279	0.930058	0.821747	-0.762848	-1.84044	1.98	0.0629435	0.413781	-0.953371	-0.595783	0.353708	0.160864	-0.135545	-0.27379	-0.29614	-2.07467	-0.237252	-1.21033	0.628654	-0.457194	-1.14658	1.37258	-1.17452	0.941887	1.17591	0.221723	1.3418	-1.4522	-0.594681	-1.41599	-0.15022	0.624427	1.36032	1.69066	-3.21453	0.605747	1.53499	0.773342	1.08526	-0.0930316
910209	SUP-B8	0.569909	1.45726	1.35686	1.33416	-1.19734	0.852358	1.89313	0.699964	0.397932	0.406969	2.15623	2.13088	2.15623	0.22153	1.84419	0.83229	0.719284	1.05559	0.334929	0.212946	-1.34832	0.129221	-0.711245	0.485542	1.8552	1.75829	0.693214	1.97578	1.32889	1.68164	1.67711	2.93167	1.85726	0.560978	NA	NA	0.379192	NA	NA	NA	NA	1.24953	1.8552	0.997565	1.96242	1.59884	NA	0.941219	1.62986	0.113141	1.26204	1.07379	2.11344	0.309429	0.821389	0.782271	1.84119	-0.94183	1.09578	0.782275	1.3903	2.05605	0.752901	1.87747	2.29752	1.87172	1.4057	-1.94506	1.65469	1.33557	1.95971	1.71638	1.71417	0.774806	NA	NA	NA	NA	NA	NA	NA	NA	NA	NA	NA	NA	NA	NA	NA	NA	NA	NA	NA	NA	NA	NA	NA	NA	NA	NA	NA	NA	NA	NA	NA	NA	NA	NA	NA	NA	NA	NA	NA	NA	NA	NA	NA	NA	NA	NA	NA	NA	NA	NA	NA	NA	NA	NA	NA	NA	NA	NA	NA	NA	NA	NA	NA	NA	NA	NA	NA	NA	NA	NA	NA	NA	NA	NA	NA	NA	NA	NA	NA	NA	NA	NA	NA	NA	NA	NA	NA	NA	NA	NA	NA	NA	NA	NA	NA	NA	NA	NA	NA	NA	NA	NA	NA	NA	NA	NA	NA	NA	NA	NA	NA	NA	NA	NA	NA	NA	NA	NA	NA	NA	NA	NA	NA	NA	3.10223	-2.1775	-2.08992	1.87065	1.40781	-1.96488	-1.1762	1.69169	0.855203	0.513504	-0.0957533	1.45572	1.83483	2.08022	-1.89747	1.80345	1.85507	0.0177151	1.79474	0.634149	-0.428329	1.41055	-1.65484	NA	NA	2.15617	NA	NA	NA	NA	NA	NA	NA	NA	NA	NA	NA	NA	NA	NA	NA	NA	NA	NA	NA	NA	NA	NA	NA	NA	NA	NA	NA	NA	NA	NA	NA	NA	NA	NA	NA	NA	NA	NA	NA	NA	NA
1331039	SUP-HD1	-0.347571	0.845647	1.26752	1.20184	0.210992	0.508486	1.53713	1.67709	0.23758	0.617177	1.91385	2.04901	1.65129	0.832643	0.469057	0.922162	1.28822	1.57151	0.782116	0.751146	-1.11207	0.219547	-0.0638001	0.404057	1.65517	1.45242	1.099	1.71228	1.8399	0.991113	0.636398	2.82644	1.90941	1.55075	NA	NA	-0.511951	NA	NA	NA	NA	-0.658988	1.66368	1.52002	1.93683	1.51606	NA	0.986189	0.954481	0.0038248	1.03927	0.500685	2.00862	0.310945	0.583009	-2.07307	0.0981893	-0.0995282	0.869142	0.688456	1.52439	1.88354	0.699488	1.88477	2.26439	1.91477	0.107227	-2.85123	1.50229	1.25883	1.9943	1.66035	0.63973	-0.321853	-0.970602	0.271023	-1.40448	-0.360644	-1.7494	1.9486	0.991471	1.47541	0.593894	0.0553036	1.34389	0.35166	1.24111	-0.363674	0.501625	0.527285	0.0079251	0.753979	2.39599	0.91935	0.968777	-0.0283467	0.942413	1.94688	0.781215	0.567879	1.37741	1.52633	0.0621794	0.44996	NA	-0.297749	1.19552	1.2798	1.45355	0.427075	2.02601	2.25296	-1.26036	3.27708	-1.0559	1.32835	-1.51482	-1.94443	1.04294	1.13715	0.467026	1.89431	-0.0823107	0.759441	-1.40739	1.61308	-0.689669	1.2258	0.248978	0.0516465	1.12943	0.874845	0.409962	0.568716	1.24661	1.6422	2.27037	-0.0732681	1.6996	0.562488	1.08117	-0.709589	1.4803	0.386415	1.723	0.381214	0.773373	1.5742	0.782999	0.939292	1.35492	2.29134	1.37198	2.3484	-2.01408	0.976249	1.75877	-0.768495	-0.70809	-0.52865	1.13879	-0.36935	1.05264	1.20633	1.75705	0.233854	-2.16847	1.14296	0.728236	1.69831	1.2253	0.907238	1.32073	1.77535	1.17709	0.610253	0.943466	-0.20829	0.812684	-0.278876	-0.532433	0.335685	1.57728	0.266956	-0.282973	-0.0671542	1.03269	0.225242	0.15392	0.970698	0.689933	0.634767	0.0395882	1.42984	1.2869	2.35053	-0.00365239	1.39473	2.76286	-2.85253	-2.18663	1.03403	1.05345	-1.52361	-0.896467	1.735	0.26729	-1.75143	-0.097705	1.11075	1.29989	0.97962	-1.54276	1.3261	1.41595	0.891039	1.57398	0.663081	-0.409021	1.29913	-0.96246	-1.27633	-1.44785	1.74889	1.27984	-1.3726	0.644218	0.851239	-0.763147	-1.2673	1.92959	0.474684	0.658177	0.593876	1.01789	0.33758	0.53941	1.17688	0.491327	-0.241238	0.839868	1.13149	-1.48741	1.32658	1.70869	0.951783	2.00051	-0.793141	0.266807	1.10648	0.334297	1.41878	-0.845849	-0.81562	-0.843983	0.0640676	0.505308	1.40727	1.46789	-3.05809	1.22716	0.855211	0.936947	1.02854	0.777138
1331040	SUP-M2	-0.402139	0.970659	0.970608	0.83925	-1.53062	0.344748	1.17072	1.47211	0.00856416	0.672403	1.66963	1.66962	1.50457	0.907963	0.441481	0.961883	0.125991	0.755305	0.914764	0.919569	-1.31108	1.13464	-0.26312	0.0485137	1.36786	1.24779	1.31749	1.36485	1.53721	1.36015	-0.183248	2.47752	1.32313	0.870643	NA	NA	-0.676558	NA	NA	NA	NA	0.68823	0.857842	0.152087	1.20839	0.814237	NA	0.582242	0.445183	-0.341407	0.399793	0.11944	1.17534	-0.354314	0.31698	-1.94075	-1.55785	-0.669334	0.659278	0.358274	0.960865	1.55027	0.415983	1.4642	1.43571	1.63644	-0.677763	-3.01455	0.671906	-0.0013925	1.62982	0.0870189	-0.554576	-0.524133	-0.953954	-0.341251	-1.30451	-0.389636	-2.33182	1.65246	0.673198	1.00058	0.403849	-0.143297	1.07787	0.378898	1.3789	-0.323162	0.472484	1.37888	0.342548	1.37813	2.77756	0.679906	0.589879	0.405764	1.07694	0.597707	0.924054	1.06541	1.33346	1.20161	0.204705	-0.730188	-2.00786	-0.587641	0.361943	1.05832	1.4938	0.16577	1.83744	1.94246	-0.94799	2.80538	-1.51211	1.46601	-1.09039	-2.24393	0.679608	1.0796	0.531553	1.53075	0.371954	0.795812	-1.93431	1.27469	-1.28519	1.15497	-0.585028	-0.631935	0.650992	0.185244	-1.50953	0.0314022	1.05551	1.1238	1.57223	-0.512991	1.144	0.585437	0.652715	-0.941577	-0.187084	0.515221	1.18412	-0.405384	0.694058	0.688468	0.888061	0.889329	0.942246	1.97066	0.708084	1.97065	-2.18622	0.972727	0.713131	-1.06174	-1.00249	-0.770506	0.589897	-0.365881	0.236305	1.97065	-2.05981	-0.236233	-2.7615	1.67925	1.06664	1.43265	1.21271	1.16542	1.10622	0.988616	-0.397723	0.958046	0.956876	-1.36974	0.526017	-1.01392	-1.25121	1.02445	1.90996	0.599837	0.114944	-0.426583	0.988947	0.609703	-0.606479	1.25053	-0.01874	0.166482	-0.849914	0.373839	0.605473	1.55812	0.334703	1.85758	2.58587	-3.04693	-3.10091	0.508143	-0.0542513	-2.47811	-2.38198	1.62414	0.237088	0.701242	-0.0912546	0.970626	1.26612	0.883495	-0.839541	0.541915	1.36853	0.309138	1.27958	-0.0477727	-1.10661	0.962429	-1.03603	-1.45263	-1.2988	1.5334	0.84258	-0.904023	0.624568	0.967743	-0.412226	-2.37575	1.84576	1.26281	0.863937	-1.26989	0.970646	-1.82622	-0.427248	0.969967	-0.0384549	-0.311423	0.579333	0.776839	-1.84762	0.614341	1.21028	1.37878	1.67992	-1.28767	0.570577	0.824457	0.496808	1.32822	-0.78649	-0.690842	-1.55887	0.040947	0.78447	1.35658	1.66959	-2.59897	1.38958	1.08388	0.848952	0.943377	0.464328
909743	SUP-T1	0.405018	0.988535	1.22047	1.92369	-0.0093809	0.671419	1.51944	1.42742	0.893943	1.19641	1.86533	1.10823	1.86574	0.988896	1.58156	0.948887	0.981144	1.42492	0.515119	1.3912	-0.968815	0.0907547	-0.0475063	0.38708	1.55187	1.16045	1.35178	1.82532	1.35343	1.5186	1.34964	2.75396	1.39132	1.67024	NA	NA	0.157317	NA	NA	NA	NA	1.85676	1.6058	0.559464	1.602	1.5274	NA	0.120977	1.14574	-0.00669087	1.05453	0.906325	1.10571	0.571737	0.699008	-2.62172	1.0763	-0.394377	0.744355	0.691889	1.31746	1.98338	0.886492	1.86547	2.2367	1.98999	1.38714	-2.7656	1.56632	1.37115	1.79762	1.45862	0.829867	0.0393167	-1.0586	-0.121653	-1.88915	-0.822295	-2.35153	2.08232	1.03618	0.909007	0.233565	-0.296264	1.26392	-0.979176	0.872679	-0.29291	0.666089	-0.558266	-0.648807	-0.435932	2.14852	0.65359	0.324482	0.239647	0.674443	0.801595	0.722735	0.0272898	1.55416	1.52887	0.370449	0.823493	-1.25369	-0.701432	0.171781	0.549562	1.3076	-1.02658	1.82402	2.01699	-1.45993	2.53513	-1.15265	1.19862	-1.78407	-1.90431	0.919489	0.41876	-0.0547601	1.36296	1.52894	0.727558	-1.4061	0.642417	-0.68584	0.599268	0.301966	-0.162782	0.407322	-0.0882235	-0.302031	0.164213	0.116003	1.52719	1.54283	0.0463385	1.56586	0.831279	0.904262	-1.02532	1.98182	0.860916	1.66246	0.649618	-0.104175	1.66231	0.512694	0.745168	1.62294	2.16287	1.47461	2.21931	-2.39505	1.18304	1.54055	-0.922645	-1.06489	-0.614921	0.609872	-0.284232	0.820961	1.13344	0.780187	0.568216	-0.989793	1.48916	1.24112	1.45289	1.94856	1.21174	1.17013	1.56742	1.28091	0.647701	1.36501	0.281212	0.605954	-0.0776184	0.065241	0.476939	2.00068	0.7365	0.695268	0.0593235	1.72255	0.654223	0.128887	1.27804	1.23982	0.919515	0.263028	1.9494	1.4015	1.98891	0.282085	1.80865	3.40847	-0.938744	-1.13097	1.61938	0.304602	-0.87781	-0.144627	1.47436	0.396761	-0.412053	-0.0720008	1.25304	1.71872	1.86339	0.0182447	1.20449	1.41294	0.877794	1.15318	1.02335	0.182946	1.04893	0.211277	-1.24169	-1.46977	1.50278	1.31245	-0.0243595	1.65016	0.3184	1.0213	0.0243034	2.0475	0.200843	1.62666	1.32598	0.389527	0.885035	1.15994	1.3115	1.68913	1.26767	1.13041	0.595543	0.381724	0.766541	1.46265	1.58639	1.8894	0.385343	1.37155	0.772319	1.44521	2.14792	1.03183	1.03541	0.347484	1.62333	1.62436	1.3777	1.94011	-1.31322	0.250101	2.21074	1.84736	1.32054	1.42386
909745	SW1088	NA	NA	NA	NA	NA	NA	NA	NA	NA	NA	NA	NA	NA	NA	NA	NA	NA	NA	NA	NA	NA	NA	NA	NA	NA	NA	0.261382	2.22319	2.0371	1.99865	0.857208	3.1459	1.95084	0.464483	NA	NA	-0.246987	NA	NA	NA	NA	1.33091	2.08713	-0.104912	1.73182	1.1127	NA	0.822115	1.225	0.35226	1.68654	1.00007	1.51297	0.768389	1.02613	-0.556413	1.61921	-0.832587	1.24711	1.05123	1.02389	1.40929	-0.464711	1.66267	2.27028	1.67432	1.02574	-1.51267	1.91853	0.562167	1.6502	1.03791	-0.194905	1.03333	-0.0280247	2.44948	-0.213576	0.583641	-1.38565	2.5582	1.09728	1.26129	1.15396	-0.619336	1.72619	-0.477557	0.18918	1.04503	1.41709	0.241082	1.57462	2.05235	3.17756	0.221337	1.29893	-0.145033	1.30431	1.22379	1.00095	1.50032	1.57813	2.09191	2.33346	2.68683	-1.01704	0.447595	0.122674	1.07831	1.2936	2.12483	1.97524	2.72705	-1.20523	3.61181	-1.57103	0.865216	-0.240746	-2.28485	1.29497	2.10938	1.03641	2.36156	2.14816	1.02604	-0.000691779	1.86745	1.68392	2.60073	1.5122	0.602355	2.08113	1.13029	1.5803	1.72025	1.7767	2.2499	2.53669	1.36936	2.15492	2.07128	1.1036	1.50731	2.4297	1.07265	2.42018	0.780495	2.15208	2.43378	1.89084	1.86294	2.06648	2.51851	2.68999	2.65349	-0.187332	2.64465	1.38747	0.780329	1.35772	1.03557	2.47127	1.01446	1.30917	1.9291	2.13631	1.24157	-1.33379	2.11215	1.9334	1.95688	2.3231	2.11102	1.83451	2.51745	2.47917	1.5496	1.81958	1.30126	2.43752	2.44067	0.792182	1.67814	2.50107	2.0613	0.968657	-0.162973	2.49943	1.30782	-0.175751	1.74112	2.06915	1.90859	1.22198	2.2281	2.42431	2.37388	0.920202	2.47938	NA	NA	NA	NA	NA	NA	NA	NA	NA	NA	NA	NA	NA	NA	NA	NA	NA	NA	NA	NA	NA	NA	NA	-0.0992488	1.07188	NA	NA	NA	NA	NA	NA	NA	NA	NA	NA	NA	NA	NA	NA	NA	NA	NA	NA	NA	NA	NA	NA	NA	NA	NA	NA	NA	NA	NA	NA	NA	NA	NA	NA	NA	NA	NA	NA	NA	NA	NA	NA
909746	SW1116	NA	NA	NA	NA	NA	NA	NA	NA	NA	NA	NA	NA	NA	NA	NA	NA	NA	NA	NA	NA	NA	NA	NA	NA	NA	NA	1.62556	2.45148	2.48379	1.36655	1.12922	1.7124	1.80475	2.42349	NA	NA	0.997495	NA	NA	NA	NA	1.7214	2.27662	1.56923	2.5333	2.29087	NA	1.58653	1.60304	0.591903	2.61667	1.74652	1.72401	0.122174	1.01993	0.497828	2.36574	0.591903	1.5919	1.28922	2.22279	2.58721	-1.17931	1.64965	3.04737	0.69186	2.08402	-0.502672	2.41689	0.207078	2.15597	0.212056	0.983766	1.5919	NA	NA	NA	NA	NA	NA	NA	NA	1.68973	NA	NA	NA	NA	NA	NA	NA	NA	NA	NA	NA	NA	NA	NA	NA	NA	NA	NA	NA	NA	3.14655	NA	NA	NA	NA	NA	NA	NA	2.75001	NA	5.26178	NA	NA	NA	NA	NA	2.86209	NA	2.66309	2.29825	NA	0.735006	2.66288	2.66163	2.95305	2.49497	1.79029	2.83239	2.6146	1.91283	2.07594	2.96075	2.95251	2.86461	2.58556	2.85757	2.46764	2.22071	1.67824	2.66525	1.6234	2.667	2.61129	2.41132	2.63075	2.65103	2.63645	2.33264	2.9273	2.74895	2.90895	2.11505	1.9573	2.2275	-0.48523	0.372842	0.258866	2.78075	0.932563	1.66689	2.699	2.36899	2.05754	0.727934	2.56717	2.94221	2.54027	2.89811	2.44686	2.96075	2.9602	2.80015	2.66968	2.65442	1.53273	2.67002	2.61428	2.13612	2.76076	2.83108	2.77189	2.6364	0.910309	2.95836	2.35938	0.557624	2.59998	2.64828	2.56261	2.52987	2.65682	2.66977	2.76307	1.70938	2.65926	NA	NA	NA	NA	NA	NA	NA	NA	NA	NA	NA	NA	NA	NA	NA	NA	NA	NA	NA	NA	NA	NA	NA	2.05159	2.03278	NA	NA	NA	NA	NA	NA	NA	NA	NA	NA	NA	NA	NA	NA	NA	NA	NA	NA	NA	NA	NA	NA	NA	NA	NA	NA	NA	NA	NA	NA	NA	NA	NA	NA	NA	NA	NA	NA	NA	NA	NA	NA
1299062	SW1271	0.845631	1.60441	1.59099	2.08785	-1.39246	1.00235	2.30338	1.47518	0.60512	1.43267	2.30338	2.0721	2.29804	NA	2.12752	1.2374	NA	1.63845	1.32046	1.36726	-0.45702	0.801762	0.157474	-1.30139	0.990635	1.74545	1.73431	2.12293	2.30338	1.58158	0.772111	2.35734	2.04337	1.45511	0.833843	2.20109	-0.0519734	2.1139	0.91824	1.47655	0.424936	1.64589	1.76135	0.890934	2.15114	1.91106	2.23992	0.728299	1.31534	-0.0787201	1.3356	0.594616	1.00764	0.0504551	0.623624	0.907555	0.872912	0.238647	1.23635	0.873017	1.92975	1.77086	-1.91104	1.28379	2.71704	2.23992	1.27	-1.83291	1.93789	-0.124792	2.23992	0.165785	1.55011	-0.260441	-1.21804	0.11049	-1.71695	0.197378	-1.61105	2.50625	1.27892	1.37491	0.767203	-0.870299	0.601857	0.0892128	0.841246	-0.541965	NA	0.0721647	0.0838871	1.17406	2.09666	0.563626	0.64222	-0.296375	1.02939	0.958626	0.577995	0.847948	1.03178	0.962574	0.505855	1.73373	NA	-1.75798	0.191939	1.36441	1.65537	-0.154163	1.97244	2.41123	NA	3.21477	-1.4341	0.647476	-0.793439	-2.23381	0.815073	1.53555	-0.0033641	2.27148	1.68104	0.256942	-0.455682	1.62888	1.15697	2.0608	0.961298	0.51726	0.749474	1.34233	1.10621	1.44248	2.57587	1.35695	2.17953	0.0440678	2.06205	0.99084	0.793307	-0.264061	1.87318	1.25526	2.3074	0.480781	0.698322	2.23093	0.630198	0.546949	0.0434029	1.5255	2.4256	2.4841	-2.53109	1.2154	2.01098	-0.219858	-0.319398	-0.0418169	1.04923	0.107516	1.25026	0.821294	1.85819	0.604032	-0.683943	1.73325	0.885441	0.882826	1.30699	0.976633	1.59749	1.85941	1.26729	0.12951	1.98193	0.120445	0.97918	0.980939	0.63964	0.825705	1.46069	0.988913	0.591932	-0.192967	1.09923	0.604343	0.382046	2.30751	1.33515	1.61677	0.0966566	2.01548	2.30593	2.60441	-0.124014	2.3994	4.60441	-1.76487	-1.58999	1.58614	-0.0694918	-2.3271	0.265124	2.30338	1.00235	1.60441	0.624986	NA	0.314919	0.431616	-0.663012	2.00235	2.00235	1.16166	2.00235	1.00759	-0.0873821	0.956697	0.00438422	-0.73838	-1.49591	2.30338	NA	NA	NA	NA	NA	NA	NA	NA	NA	NA	NA	NA	NA	NA	NA	NA	NA	NA	NA	NA	NA	NA	NA	NA	NA	NA	NA	NA	NA	NA	NA	NA	NA	NA	NA	NA	NA	NA	NA	NA	NA
909744	SW13	0.425725	1.44466	1.02075	1.64332	-2.11762	-0.763276	1.75104	2.10787	1.23206	0.992564	1.4992	2.01609	2.15331	0.715915	1.76066	1.45282	1.45201	1.7802	NA	NA	-1.2069	0.83229	-0.0622067	0.110742	NA	NA	0.858025	1.8257	0.681589	1.86108	0.706196	2.85932	1.00598	0.925607	NA	NA	-0.882687	NA	NA	NA	NA	NA	1.38224	0.609359	1.12565	1.46305	NA	0.545669	0.94191	0.113727	1.18883	0.323761	2.11501	-0.508251	0.197269	-0.825267	1.10871	-0.0819156	1.11133	0.809475	1.81306	1.87631	-0.555358	1.36247	2.59139	0.159118	-0.124528	-2.72975	1.87057	0.0939726	1.6686	0.349076	-0.111992	-0.1671	-0.860291	0.276449	NA	-0.264371	-2.27755	1.98889	1.11188	1.02809	2.36623	0.283389	1.19828	0.831969	1.09426	-0.0721556	0.68795	0.223205	0.0677285	0.257621	2.72063	0.492435	0.773808	0.0207476	1.46467	1.14617	0.300956	1.54688	1.51087	1.85488	1.49191	2.66686	-1.93266	-0.38322	0.62487	0.881904	1.46076	-0.816667	1.09841	2.45568	-1.50288	3.54699	-1.28446	1.03938	-1.29151	-2.33606	1.07688	1.9466	0.562939	2.17164	1.87087	0.585091	0.229138	2.17241	1.80932	1.99164	2.17241	1.87087	2.46314	2.17241	1.57035	1.36332	2.46314	2.46314	2.46314	2.17241	2.46298	2.47964	1.87138	0.652911	2.17241	1.1723	1.82622	1.21364	2.17241	2.17194	2.17241	2.17241	1.87138	2.46119	2.46286	2.46259	0.125073	2.2923	1.87138	1.55986	1.06297	1.51248	2.46314	2.35326	1.03854	2.46314	1.87138	1.03086	-0.116007	2.17241	2.01897	2.17148	2.46157	1.85995	2.22081	1.57634	2.46308	2.17241	2.06235	1.57807	2.17233	2.17193	1.61645	2.46314	2.46245	2.46314	2.10882	0.670126	2.46303	1.87138	0.26172	2.17241	2.17045	2.03752	1.41422	2.17227	2.06966	2.38471	2.46314	2.44569	4.15243	-2.42136	-2.20168	1.11886	-0.344886	-2.668	0.282525	1.19135	0.0761653	1.31508	0.533493	0.937685	0.420641	1.03934	-0.994207	1.8197	1.40991	-0.132756	1.78527	1.02811	0.397826	1.37106	-0.300878	1.50331	1.22181	2.14943	NA	NA	NA	NA	NA	NA	NA	NA	NA	NA	NA	NA	NA	NA	NA	NA	NA	NA	NA	NA	NA	NA	NA	NA	NA	NA	NA	NA	NA	NA	NA	NA	NA	NA	NA	NA	NA	NA	NA	NA	NA
909747	SW1417	0.196498	1.69537	0.971217	2.13479	-0.29474	0.428184	2.33392	1.43306	2.1068	1.44272	2.0983	1.90298	2.10419	1.55476	1.68679	1.70442	1.6139	1.9579	1.08754	1.35285	0.41688	1.44608	1.05936	-0.752755	1.65845	0.455491	1.18707	1.99172	1.84133	0.973082	1.00908	3.11949	2.163	1.71349	NA	NA	0.102197	NA	NA	NA	NA	1.4366	2.10637	1.55963	2.34475	2.04647	NA	0.170857	1.75761	0.268901	2.62423	1.48285	1.9927	0.765831	2.07145	0.464174	2.02843	0.349169	1.20411	1.04814	1.71959	1.63821	0.0486554	1.46931	2.82616	1.58676	2.12336	-1.30266	2.10752	0.646252	2.12489	0.835475	0.793269	1.00744	-0.474956	2.61195	0.712376	0.0456452	-0.872243	2.17762	1.38885	1.92039	1.63651	0.46528	0.473303	-0.356446	1.77046	0.0300573	1.49704	0.611088	-0.232722	0.725228	3.91215	1.40801	1.27629	-0.0966133	1.80853	1.79739	1.11781	1.48664	2.67461	2.61064	2.30989	2.28571	-1.73229	-0.995189	0.710108	1.73854	1.63172	2.06565	2.26927	2.54755	-0.151496	3.51525	-0.726997	2.29236	-1.16668	-0.78527	1.38502	1.76885	1.59016	1.84788	2.04959	1.59849	0.459584	1.87769	1.73849	2.64426	2.07074	1.10632	0.926293	1.85925	1.29549	1.1761	1.30302	2.70716	2.5122	2.18238	2.30831	1.76767	1.25881	0.450136	2.26092	1.12916	2.18221	1.26419	2.23683	2.37185	1.63012	1.51043	0.661394	2.03801	2.42937	2.6984	-1.45187	2.55712	2.08943	-0.226506	-0.103848	0.156649	1.65855	0.648726	1.41182	2.19352	1.48707	1.31537	-0.649302	2.35753	1.78799	1.97022	2.65829	2.00759	2.26518	2.05608	2.57908	0.818362	1.79414	1.57705	2.38619	2.26975	0.826296	1.8256	2.34415	1.44772	1.06825	0.146686	2.70886	1.46173	0.417369	2.29088	2.12943	1.88471	1.58462	2.29446	2.18665	2.65478	1.05474	2.68079	3.94574	-1.23462	-0.532983	1.94987	1.01472	-2.64959	-0.0570526	2.18312	1.08071	-0.232275	0.853852	1.70883	0.416102	0.748379	0.679316	2.1061	2.10659	1.42987	2.10474	1.69024	-0.0829886	1.58358	0.0424705	0.48252	0.240136	2.34142	NA	NA	NA	NA	NA	NA	NA	NA	NA	NA	NA	NA	NA	NA	NA	NA	NA	NA	NA	NA	NA	NA	NA	NA	NA	NA	NA	NA	NA	NA	NA	NA	NA	NA	NA	NA	NA	NA	NA	NA	NA
909748	SW1463	NA	NA	NA	NA	NA	NA	NA	NA	NA	NA	NA	NA	NA	NA	NA	NA	NA	NA	NA	NA	NA	NA	NA	NA	NA	NA	2.55096	2.15943	1.34518	2.50159	1.6972	2.32196	2.36982	2.07994	NA	NA	1.55858	NA	NA	NA	NA	2.86139	2.55365	1.4951	2.74879	2.4562	NA	1.62985	1.60058	0.72201	2.89645	1.43102	2.03637	1.00118	2.31484	0.168877	2.30439	0.75388	1.75723	1.4562	2.40239	2.75144	-1.57274	2.15906	3.23435	0.85237	2.74625	-0.866651	2.53768	0.271407	2.27036	0.192564	0.953512	1.45052	0.326925	1.85167	-0.246893	0.301948	-0.544589	2.47596	1.849	2.58768	1.91234	1.14063	2.00278	1.25684	1.97836	-0.150893	1.46353	1.12453	0.503499	1.54406	3.05262	1.65021	1.33723	0.338243	1.78466	2.21364	0.619055	2.13456	3.30031	1.76151	2.34788	2.25148	-0.207346	0.0385266	0.417202	0.962354	2.48905	1.09798	2.9092	2.93254	0.05889	2.76905	-0.81504	2.4382	-0.470069	-1.3937	1.7277	2.06923	1.06634	2.57925	2.56895	1.3407	-0.308065	2.55284	2.14368	2.72844	2.75156	-0.0731967	-0.179366	1.92059	1.91015	2.87076	0.946866	3.16242	3.08184	0.360059	0.455409	3.33848	2.56895	1.1781	2.75035	1.83062	1.25996	1.08234	2.77141	2.75483	2.86422	2.70404	1.45642	3.06586	2.95564	3.00157	2.23039	3.14019	2.16826	0.327891	1.39595	0.828295	3.11193	1.62315	1.7075	3.03639	2.52587	-0.575735	-1.34624	2.55775	3.10453	2.69996	3.15898	3.13077	1.99438	NA	3.16242	2.22091	2.67767	0.335051	2.78742	2.87169	2.59069	3.15593	2.77488	2.86319	2.87169	1.31647	3.16242	2.56208	0.936295	2.87169	2.87169	1.65838	0.900235	2.87169	NA	3.05254	3.12145	3.08815	NA	NA	NA	NA	NA	NA	NA	NA	NA	NA	NA	NA	NA	NA	NA	NA	NA	NA	NA	NA	NA	NA	NA	0.808334	2.0373	NA	NA	NA	NA	NA	NA	NA	NA	NA	NA	NA	NA	NA	NA	NA	NA	NA	NA	NA	NA	NA	NA	NA	NA	NA	NA	NA	NA	NA	NA	NA	NA	NA	NA	NA	NA	NA	NA	NA	NA	NA	NA
1240220	SW156	NA	NA	NA	NA	NA	NA	NA	NA	NA	NA	NA	NA	NA	NA	NA	NA	NA	NA	NA	NA	NA	NA	NA	NA	NA	NA	0.359069	1.85892	0.959862	1.83139	1.68602	1.82315	1.11469	0.467258	NA	NA	-0.463699	NA	NA	NA	NA	1.58549	1.24724	0.467279	1.3056	1.93371	NA	1.23481	1.40182	0.200112	2.37509	1.28914	2.21692	0.613819	0.938158	-0.300723	1.6817	0.234812	0.99641	0.927853	1.67116	1.70394	0.122846	1.1405	2.52064	0.84172	1.58501	-1.75141	2.03689	1.19541	2.02314	1.1638	0.966025	0.57139	-0.363269	0.839221	-1.64905	-0.196486	-0.75439	2.48671	1.24722	1.77672	1.02834	-0.380078	1.60759	0.201334	0.619726	-0.0539572	1.11244	0.184316	0.562444	0.761314	3.20639	1.29868	1.00524	0.342755	0.921675	1.09333	0.3958	0.904627	2.77913	0.969127	1.30486	2.62151	-0.637931	0.142998	0.77613	1.06359	1.63156	0.580583	2.36318	1.82526	-0.224541	3.78252	-0.811808	2.04586	-1.11359	-1.93504	0.729695	1.61316	0.829428	1.97893	1.80098	1.16852	-0.158249	2.0053	1.73096	1.83012	1.82744	0.407965	1.9699	0.50488	1.57665	1.38328	1.60002	1.7077	2.43254	0.523318	1.50644	2.09843	1.23542	0.981625	1.90768	1.20568	1.87779	0.829278	2.134	1.84626	1.35036	1.51989	1.8411	2.10182	2.44175	2.52109	-0.478588	2.46525	2.00091	0.686219	1.11798	0.907907	2.59256	1.15762	1.0212	1.74754	1.67433	0.602359	-1.38805	2.27364	1.48345	1.7352	1.99407	1.36815	1.70894	1.64398	2.12055	1.34317	1.96092	0.934342	2.27048	2.22577	1.47561	1.20934	2.05739	1.49948	1.06275	0.109137	1.73097	1.09813	0.324134	1.3774	1.74463	2.08583	1.24116	1.98174	2.30042	2.42782	0.159603	2.23203	NA	NA	NA	NA	NA	NA	NA	NA	NA	NA	NA	NA	NA	NA	NA	NA	NA	NA	NA	NA	NA	NA	NA	0.924851	0.171179	NA	NA	NA	NA	NA	NA	NA	NA	NA	NA	NA	NA	NA	NA	NA	NA	NA	NA	NA	NA	NA	NA	NA	NA	NA	NA	NA	NA	NA	NA	NA	NA	NA	NA	NA	NA	NA	NA	NA	NA	NA	NA
724878	SW1573	-0.604085	1.31441	1.67609	2.09269	-1.91088	0.889175	2.02208	2.17083	1.10249	1.30339	2.36237	1.84899	2.08511	0.668932	1.34091	1.50015	1.05701	1.42878	1.10426	1.03572	-0.91366	0.462984	0.285783	0.12263	1.68642	1.32271	0.583036	1.87083	1.24154	1.91438	0.604032	2.58992	1.004	1.09657	0.569806	1.0878	-0.467584	2.13097	0.502937	1.48381	-0.668404	1.73152	0.924644	0.975397	2.02533	2.09131	1.71558	1.37645	1.26122	-0.37318	1.43278	NA	1.94939	0.374314	0.66057	0.284449	0.372744	0.319185	1.36413	1.00964	1.03567	1.89848	-0.502053	1.44456	2.78704	1.72583	0.454263	-2.27393	1.62567	0.820342	2.10462	0.842189	-0.0799206	NA	-1.03369	0.334542	-0.295793	-0.755187	-1.70526	2.29396	1.48187	2.30856	1.40905	0.0586867	1.35703	0.514006	1.06402	-0.265671	0.899292	-0.018583	0.680031	2.07409	3.13378	1.40635	0.919205	-0.44342	1.66695	1.75499	0.828993	1.70808	2.95322	2.66197	1.45901	2.95366	-1.36252	0.409466	0.162086	0.934526	2.01715	-0.76886	2.00987	2.77549	-1.27703	3.08548	-1.48431	2.14995	-0.701953	-1.77832	1.46437	1.86325	1.3704	2.48476	1.98261	1.83876	0.286974	2.09602	1.24826	2.109	1.20174	0.730644	1.16459	2.387	1.49179	2.07213	1.98813	2.7324	2.77549	1.56798	2.37498	1.98536	1.83543	0.309696	2.48476	1.46443	2.47425	1.3673	2.24066	2.27285	2.41769	2.45166	2.1708	2.54128	2.73689	2.76852	-1.59715	2.75529	2.00656	0.36411	0.28387	0.527542	2.77549	0.815773	1.4814	2.57371	2.01417	1.26543	-0.554342	2.45885	2.58548	2.29482	2.69949	2.55285	1.95485	1.73965	2.71178	2.47235	2.1187	1.39908	2.48476	1.64979	1.28152	2.71586	2.45961	2.54146	1.46136	0.728359	2.77449	1.87119	0.537342	2.08604	2.07225	2.25998	1.34023	2.47142	2.31292	2.74436	1.98163	2.69393	4.13556	-2.54451	-1.32552	1.65801	0.445104	-2.24995	0.53321	1.36366	1.01849	1.41819	0.615819	1.32709	1.16874	1.21007	-0.965752	1.66315	2.04227	0.785503	2.08992	0.891086	0.120638	1.55286	0.0311497	1.79375	1.19307	2.04789	NA	NA	NA	NA	NA	NA	NA	NA	NA	NA	NA	NA	NA	NA	NA	NA	NA	NA	NA	NA	NA	NA	NA	NA	NA	NA	NA	NA	NA	NA	NA	NA	NA	NA	NA	NA	NA	NA	NA	NA	NA
909749	SW1710	-0.575814	1.38945	1.30748	1.19498	-2.17227	0.404448	1.89548	1.48338	0.451274	1.14336	1.64924	1.61855	1.78728	0.524765	1.92324	0.949398	0.60042	0.130513	0.313465	0.105868	-1.66902	-0.0137052	-0.156012	-0.539164	1.52691	0.444346	-0.0226284	1.41257	1.14351	1.23544	1.19862	2.47778	1.6975	0.893721	0.521415	1.64196	-0.357016	1.37478	0.231073	0.958215	-0.874809	1.34437	1.08648	0.0308072	1.15873	1.44831	0.689819	0.759235	0.770992	0.0369028	1.30595	0.354833	1.03891	0.24298	0.31411	-1.27209	0.919838	-0.0550991	0.851009	0.737728	1.30898	1.64553	-1.35141	0.971942	2.4104	1.0765	0.613105	-1.74114	1.61604	0.277255	1.66227	0.426227	-0.18459	0.251778	-1.73893	-0.382241	-2.83494	-1.01097	-2.56066	1.98868	1.10086	0.39101	0.834985	-0.869649	0.531453	-0.428817	-0.268993	-0.659518	0.234849	-0.523296	-1.20186	-0.319386	2.38691	0.0161681	-0.0676429	-1.5634	0.23257	1.12359	0.462297	0.532028	0.471199	0.184894	0.268527	2.08276	-3.06665	-1.29484	-0.434172	0.364451	1.45322	-0.296272	1.73372	2.36225	-2.31064	3.9405	-0.97276	0.511099	-1.9653	-4.26775	0.602996	1.38638	-0.166911	2.13444	1.84966	0.191259	-1.07905	2.09674	0.939203	1.80557	1.16707	-0.269206	1.31416	0.754836	0.942666	0.967528	1.24623	-0.534999	2.38348	9.38e-05	1.33577	1.52958	1.03312	1.01025	1.89119	1.10253	1.86367	0.224231	1.2108	1.14967	0.679128	0.999593	1.11545	1.8658	2.11984	2.18278	-2.23249	1.21584	1.82095	-0.255354	-0.172772	-0.0794106	1.86724	0.350758	1.0486	1.39761	1.83484	0.433031	-1.56719	1.37881	0.920658	1.28806	1.60937	1.22296	1.55889	1.87004	1.69363	0.851511	2.08965	-0.479477	1.84371	2.01878	-0.739745	0.645295	1.81658	0.985496	0.814378	-0.18699	-0.0674578	0.343427	0.237592	1.41151	1.19702	1.31659	0.348336	2.01387	1.71906	2.38106	0.706294	2.27636	4.0658	-1.6562	-2.15871	1.51016	0.111511	-3.13974	0.14075	1.64062	0.604627	0.926849	0.82791	1.42767	0.258699	0.78482	-1.35677	1.82849	1.82177	0.551694	1.80841	0.796358	-0.136876	1.35235	-0.907634	-0.423133	-0.947186	1.33982	NA	NA	NA	NA	NA	NA	NA	NA	NA	NA	NA	NA	NA	NA	NA	NA	NA	NA	NA	NA	NA	NA	NA	NA	NA	NA	NA	NA	NA	NA	NA	NA	NA	NA	NA	NA	NA	NA	NA	NA	NA
909750	SW1783	-0.465457	1.30616	1.05095	1.8299	-0.810752	0.726826	2.02556	2.0063	0.616271	0.804384	1.78201	1.91698	1.92229	0.637299	1.91939	1.09943	1.35341	1.35598	0.834231	1.6288	-1.01268	0.457043	0.264959	0.29736	1.59701	1.57299	0.675322	1.52422	1.38683	1.63721	1.49447	NA	1.58187	0.93732	0.836697	1.7027	-0.633975	1.91964	0.791085	1.99234	-0.286441	0.986005	1.69761	0.624766	1.12342	1.60886	1.99898	0.997847	1.87161	-1.04098	1.28518	NA	0.974283	0.0799452	0.317231	-0.645797	1.07576	-0.549266	0.949788	0.697947	1.31493	1.80304	0.590508	1.99445	2.4388	1.54381	0.694147	-2.12118	1.43679	1.22928	NA	NA	NA	NA	-0.988616	0.51666	-2.70509	-1.16639	-0.812414	1.85482	1.03306	1.51694	2.17682	-0.285806	1.41249	0.688074	-0.50795	-0.403838	1.29336	0.129952	0.090255	0.332043	2.18307	0.126631	0.739911	-0.00483643	0.841918	1.05331	0.740033	0.639652	1.35448	1.55165	1.08811	2.31525	-2.0647	-0.700563	0.277573	0.674088	1.64417	-0.309746	2.19225	1.91593	-2.20574	3.02439	-1.51688	1.65373	-1.0701	-2.81884	0.808208	1.32103	-0.252765	2.01035	1.7225	0.781894	0.135678	1.77821	1.60223	1.57433	1.30344	1.35748	1.68388	1.82271	1.27444	1.43716	1.71407	2.01572	2.31472	1.2107	1.62451	1.49638	1.17172	1.07073	2.01742	1.03149	1.92825	0.623337	2.03994	2.03939	1.63187	1.6375	1.7292	2.3238	2.31698	2.30642	-0.828245	2.32998	1.62979	-0.0371322	0.341722	0.145901	2.3305	0.430135	0.810374	2.32919	1.6774	0.962691	-1.29576	2.03978	1.69661	2.04018	2.32983	1.25701	1.29698	1.97619	2.24317	2.03958	1.76987	0.963335	2.03994	2.04025	0.858499	1.58497	2.09012	1.90017	2.0315	-0.0998843	2.03732	1.57709	-0.0189047	1.96482	1.93505	1.94623	1.2179	2.00625	1.75419	2.12364	1.1998	2.32431	3.5338	-1.61045	-1.19021	1.25259	0.347406	-2.25715	0.285133	2.02915	0.460127	0.671327	1.09359	1.32378	1.06496	1.47439	-0.598634	1.62511	1.72892	1.32998	1.72779	1.32319	-0.0159141	1.32112	0.085001	-0.675514	1.36185	1.23641	NA	NA	NA	NA	NA	NA	NA	NA	NA	NA	NA	NA	NA	NA	NA	NA	NA	NA	NA	NA	NA	NA	NA	NA	NA	NA	NA	NA	NA	NA	NA	NA	NA	NA	NA	NA	NA	NA	NA	NA	NA
910907	SW1990	NA	1.61745	NA	NA	-2.32363	0.703259	2.36242	NA	NA	NA	NA	NA	NA	NA	NA	NA	NA	NA	NA	NA	NA	NA	NA	NA	NA	NA	1.82376	2.19245	2.03005	2.07188	1.33926	2.31316	2.37291	1.35992	NA	NA	0.216034	NA	NA	NA	NA	1.39904	2.07188	1.53507	1.98617	2.00511	NA	0.350042	1.78125	0.285088	2.59361	1.08894	2.30575	0.486099	0.565046	0.224729	1.10392	-0.341954	1.29247	1.00068	1.14221	1.51837	-0.796225	2.18861	2.3548	0.891163	1.89799	-2.05477	1.37792	0.479653	1.85465	0.788311	0.879662	-0.339436	-0.626811	0.761191	-1.04698	-0.219636	-1.27071	2.22262	1.21426	1.34129	2.28502	0.279958	1.76142	0.541681	2.00546	-0.0227011	0.875928	0.773469	0.207922	0.243225	2.63523	1.10824	0.525799	0.0415607	1.15302	0.908432	0.761395	1.55141	1.4237	1.15431	1.06472	2.10784	-2.64493	-0.542474	1.14154	1.32303	0.998491	0.572535	1.86287	2.50196	-1.6784	3.93065	-0.962188	0.776623	-0.939641	-1.57203	1.29479	1.70729	0.817051	2.27073	2.09224	1.40569	0.258147	2.34491	1.1593	2.37056	2.19684	0.88926	2.11105	2.38321	1.69541	2.30296	2.21381	2.34535	2.30155	1.97617	2.56596	2.627	2.07381	0.700229	2.25593	1.38073	2.09176	1.32181	2.32983	2.21039	2.1115	2.09893	1.76512	2.40678	2.55166	2.66661	0.680219	2.54624	2.01023	1.85869	1.47114	2.62957	2.67314	2.38011	1.17107	2.65182	2.07376	1.05855	-0.66996	2.19396	2.02559	2.07333	2.67135	2.18696	2.43624	1.7136	2.67394	2.38321	2.05965	1.30696	2.26483	1.71156	1.63956	2.28136	2.45607	2.46277	2.34442	0.767836	2.65708	2.08218	0.29003	2.38321	2.08025	2.159	1.33281	2.38309	2.04486	2.39717	2.67394	2.34543	3.18491	-1.50339	-1.33529	0.806413	0.218913	-1.95168	0.671058	2.27366	0.268259	NA	1.43775	1.14159	NA	1.01028	-0.719363	1.81636	1.34904	0.896167	1.14828	1.19898	-0.599488	1.11122	0.0698763	1.76539	1.62548	2.12618	NA	NA	NA	NA	NA	NA	NA	NA	NA	NA	NA	NA	NA	NA	NA	NA	NA	NA	NA	NA	NA	NA	NA	NA	NA	NA	NA	NA	NA	NA	NA	NA	NA	NA	NA	NA	NA	NA	NA	NA	NA
910908	SW403	-0.0917096	0.630515	1.77199	2.31336	0.422278	0.0605854	2.2288	2.14939	1.48983	1.78675	2.29841	2.46011	2.47865	1.76929	2.36412	1.13606	0.439773	1.81141	0.834812	1.04985	-1.36292	0.693414	0.456971	-1.94217	2.16929	1.31593	1.83786	2.14527	2.32421	2.12403	-0.213385	2.91265	1.84385	1.82991	NA	NA	0.884736	NA	NA	NA	NA	2.39195	2.09077	1.21019	1.79231	1.85854	NA	0.805194	1.72386	0.169566	1.74238	1.00735	2.016	0.813183	0.805873	0.456651	2.04318	0.352241	1.32095	1.10675	2.11206	2.41487	-1.40282	2.41399	2.86069	1.33641	0.741263	-1.18371	2.28961	-0.308154	2.41487	-0.0635842	0.342457	1.36063	NA	NA	NA	NA	NA	NA	NA	NA	NA	NA	NA	NA	NA	NA	NA	NA	NA	NA	NA	NA	NA	NA	NA	NA	NA	NA	NA	NA	NA	NA	NA	NA	NA	NA	NA	NA	NA	NA	NA	NA	NA	NA	NA	NA	NA	NA	NA	NA	NA	NA	NA	NA	NA	NA	NA	NA	NA	NA	NA	NA	NA	NA	NA	NA	NA	NA	NA	NA	NA	NA	NA	NA	NA	NA	NA	NA	NA	NA	NA	NA	NA	NA	NA	NA	NA	NA	NA	NA	NA	NA	NA	NA	NA	NA	NA	NA	NA	NA	NA	NA	NA	NA	NA	NA	NA	NA	NA	NA	NA	NA	NA	NA	NA	NA	NA	NA	NA	NA	NA	NA	NA	NA	NA	NA	3.32775	-1.52796	-1.16144	2.18855	0.313294	-1.42501	0.428704	1.48002	0.398824	0.519377	-0.0665835	1.0166	-0.517235	-0.00602771	0.684414	1.44081	1.85058	1.6104	2.14477	1.37464	-0.208024	1.31254	0.309354	NA	NA	2.28923	NA	NA	NA	NA	NA	NA	NA	NA	NA	NA	NA	NA	NA	NA	NA	NA	NA	NA	NA	NA	NA	NA	NA	NA	NA	NA	NA	NA	NA	NA	NA	NA	NA	NA	NA	NA	NA	NA	NA	NA	NA
909751	SW48	-1.43186	1.23254	0.977124	1.50844	-0.899319	-0.564811	2.0489	2.06512	0.310947	1.24107	1.43603	1.96169	2.08657	0.604427	1.14224	1.13113	0.085779	1.53201	0.965673	0.865522	-0.816609	0.557079	-0.0578756	-0.346697	1.79767	1.05579	1.07237	1.90558	1.44171	1.01877	-0.139597	1.76461	1.98342	1.52482	-0.21101	0.423255	-0.59162	1.16445	0.54876	0.958442	-0.693334	0.726131	1.39134	-0.0914655	1.92557	1.66166	1.13921	0.976605	0.74391	-0.0353311	1.74962	NA	1.3682	0.0550112	0.756334	-0.962416	0.161566	-1.01213	1.05154	0.717617	1.13631	1.76317	-1.30753	1.55898	2.52866	0.83293	0.236102	-2.46121	1.62802	0.167888	2.05154	0.202562	0.05007	NA	-1.15395	-0.128267	-0.50579	-0.658041	-2.25938	2.15239	0.816523	1.79482	1.18613	-0.824306	0.932046	-0.00939653	1.10471	-0.389411	0.122034	0.545422	0.0354095	1.62625	3.27252	1.109	NA	-0.0062262	1.10173	1.1577	0.296808	NA	0.888606	NA	0.713886	1.08454	-2.52928	-0.0967854	-0.330178	1.01648	1.24656	-0.274432	2.29251	2.10638	-1.66917	3.29625	-1.27049	0.81804	-0.738643	-2.30195	1.0481	1.1338	0.769375	1.50582	1.81693	0.221024	-1.30243	2.09651	1.03525	1.72455	0.120415	0.542316	1.6663	0.296333	NA	1.6539	1.62061	1.6541	2.30127	1.28006	2.09335	1.44991	0.952321	0.58302	1.89243	1.10786	1.74423	1.40433	1.19987	1.75907	0.959676	1.77036	0.583338	1.67092	2.10136	2.39914	-1.33093	1.56742	1.607	-0.225263	-0.595685	-0.0708918	1.30608	0.33884	-0.382688	2.18242	1.45452	1.32175	-0.409261	1.98421	1.28781	1.3036	1.91738	1.28085	2.10775	1.68127	0.979072	1.51668	1.65213	1.16817	0.278135	1.20363	0.861543	1.34276	2.08104	1.05569	1.42594	-0.160417	1.48168	1.28214	0.205909	2.109	2.08856	1.33633	1.16289	2.109	1.89912	2.30277	0.537826	2.08002	3.00618	-2.41293	-2.21754	1.0306	-0.690769	-2.81794	0.367432	2.02042	-0.431078	0.581805	0.588307	1.34717	0.62296	0.758979	-0.441542	1.71083	1.55781	0.333454	1.7487	0.193496	-0.0561581	1.39973	-1.1581	-1.36882	NA	1.24024	NA	NA	NA	NA	NA	NA	NA	NA	NA	NA	NA	NA	NA	NA	NA	NA	NA	NA	NA	NA	NA	NA	NA	NA	NA	NA	NA	NA	NA	NA	NA	NA	NA	NA	NA	NA	NA	NA	NA	NA	NA
905962	SW620	-0.781622	1.0649	1.2565	1.95497	-1.80168	0.59152	1.95502	1.95547	0.657757	1.10447	1.95547	1.87419	1.87882	1.2565	1.85813	1.2565	0.899064	1.65088	1.40898	0.212736	-0.759357	1.48594	0.528453	-1.62069	1.65261	1.43539	1.10102	1.69008	1.62793	1.61145	0.833294	2.68207	1.69532	1.4202	0.285674	1.37784	-0.188703	1.77827	0.62069	0.921019	-0.132065	0.831855	1.1317	0.867794	1.59617	1.56136	1.79311	0.925265	1.15799	-0.0747348	1.94468	0.162344	1.8399	-0.373622	0.345666	-2.07546	0.476959	-0.0867802	0.925265	0.493699	1.62246	1.92527	-1.91801	1.33157	1.78903	1.92527	1.2544	-2.56828	1.16931	-0.350594	1.91329	-0.194275	0.892692	0.0132886	-1.53566	-0.523545	-1.78876	-1.29369	-2.05222	2.1573	0.904061	0.558146	0.75361	-0.110157	1.34597	0.196064	1.37316	-0.331043	0.328768	0.537165	0.304757	-0.242685	3.09611	0.889753	0.157968	-0.511481	1.35756	1.41156	0.596089	0.689266	0.918238	0.378063	0.519418	1.40903	-2.50337	-1.67626	-0.0527211	0.733279	1.29257	0.634227	2.08884	2.22909	-1.92249	3.29123	-1.16673	1.85856	-1.40122	-3.05577	0.910138	0.550428	-0.236376	1.3618	1.42914	0.612781	-1.39472	1.1456	-0.205758	1.10679	0.425349	0.333544	1.22611	0.432444	0.226934	0.629015	0.219879	1.50789	1.88689	-0.193013	1.7327	1.2504	0.882626	-0.598287	1.24721	0.951464	1.69821	0.513687	0.903009	1.30666	1.41581	1.68962	0.435187	2.05809	2.02762	2.19603	-2.30509	1.86692	1.59868	-0.352626	-0.382229	-0.271787	1.6243	-0.00396434	0.642466	1.84519	1.24711	-0.47806	-1.40685	1.37328	1.42179	1.74166	1.9761	1.20595	1.2406	1.6912	1.20052	1.04102	1.1034	0.198122	0.51633	0.0995784	0.279577	1.52774	1.99128	0.840344	0.453127	-0.0587241	1.69947	1.08431	0.0490443	1.64423	0.915319	0.765659	0.255629	1.23165	1.61433	2.15778	0.133572	2.10729	3.6232	-2.43017	-1.91752	0.824253	-0.519466	-2.24431	0.023211	1.95547	0.654439	0.291414	-0.0410727	1.1676	-0.34842	-0.0451102	-0.932011	1.39628	1.6086	0.990174	1.59101	0.614044	-0.267715	0.711139	-0.530979	-1.17043	-1.16679	1.79659	NA	NA	NA	NA	NA	NA	NA	NA	NA	NA	NA	NA	NA	NA	NA	NA	NA	NA	NA	NA	NA	NA	NA	NA	NA	NA	NA	NA	NA	NA	NA	NA	NA	NA	NA	NA	NA	NA	NA	NA	NA
909753	SW626	-0.470169	1.5496	1.05451	2.15954	-1.24959	0.627007	2.12547	2.2974	1.36716	1.2457	2.1716	2.29985	2.32242	NA	2.23002	1.62796	NA	1.98567	1.3353	1.10039	-0.801805	0.775461	0.605382	-1.73528	1.85652	1.89394	1.78515	2.14648	1.78262	1.24334	0.829871	2.81157	2.26389	1.43472	0.609726	1.3	-0.396703	1.6878	0.540485	1.20785	-0.415494	1.45987	2.0259	0.955055	1.51428	1.80563	1.84912	1.24787	0.82263	0.239524	1.75147	NA	2.15808	0.0474713	0.698187	-0.754856	1.38729	0.136257	1.25935	0.958323	1.22103	2.24402	-2.0488	2.02345	2.73562	1.99493	0.957877	-1.6475	1.86744	-0.0582704	2.21555	0.179985	0.493473	NA	-0.914852	0.959963	-1.94959	-0.504733	-1.58632	2.53071	1.29407	0.91575	0.917601	0.0433912	1.61646	0.0400584	1.03624	-0.00761653	0.877679	0.330846	-0.338112	0.178723	3.31398	0.725118	0.335848	-0.224539	0.83617	1.03608	0.522395	0.89577	1.24862	1.18474	1.65202	1.27628	-1.7583	-1.09444	0.0656516	1.05014	1.48451	0.182924	2.04449	2.20717	-1.63469	3.2883	-1.35514	1.34138	-1.41565	-2.71824	0.933255	1.04837	0.0965448	1.72165	2.03588	0.756715	-1.49557	1.9488	0.101285	1.68388	2.02969	-0.35012	0.250815	0.374998	1.18371	0.935599	0.918616	2.62322	1.87852	-0.521339	1.39957	1.31543	1.17758	-0.218655	1.87357	0.842539	0.728928	0.240177	1.45016	2.07695	1.55319	1.59114	0.452605	1.99787	1.99767	2.47644	-1.65895	1.8414	2.0362	NA	0.739612	NA	2.6058	1.39673	1.05546	1.90514	1.91889	0.517296	-1.70312	2.29787	1.62034	1.80333	NA	1.14435	1.4101	-0.403431	NA	0.908539	0.766179	-0.0451105	1.7575	0.72112	-0.404567	1.32288	1.83263	1.33152	1.23011	0.033015	2.38842	1.18992	-0.00340695	1.53323	1.53793	1.18857	0.397451	2.16309	2.10439	2.50314	0.416269	2.41619	4.44308	-1.13271	-1.6251	1.64508	0.455987	-2.11746	0.536568	2.32693	1.01794	0.295843	0.319061	NA	-0.477594	0.577323	-0.563978	1.97327	2.02516	1.08552	2.00264	1.59207	-0.246623	1.53188	0.0905502	-0.233382	-0.535268	2.26881	NA	NA	NA	NA	NA	NA	NA	NA	NA	NA	NA	NA	NA	NA	NA	NA	NA	NA	NA	NA	NA	NA	NA	NA	NA	NA	NA	NA	NA	NA	NA	NA	NA	NA	NA	NA	NA	NA	NA	NA	NA
909754	SW684	-1.14206	1.90748	1.98964	2.20079	0.184287	0.67757	2.03025	2.68252	1.3059	1.11535	2.61936	2.63374	2.53454	1.71964	2.54593	1.92983	2.2875	2.38729	1.87291	1.8134	-0.545404	0.586632	0.171795	0.532384	2.38758	1.72615	0.958435	1.91646	1.62003	1.01125	2.09209	2.9438	2.67618	NA	1.67073	2.39446	0.0793232	2.43118	1.12026	1.71773	-0.0593315	1.44491	1.96443	1.51779	2.60772	2.30669	2.28272	1.60772	1.64811	0.313629	2.90873	1.31916	1.5682	0.967726	1.09994	0.99745	1.74666	0.604983	1.60772	1.22673	2.30669	2.60772	0.136976	2.44897	3.08484	2.54091	1.5789	-0.810954	2.49765	1.2412	2.60772	0.895338	0.654189	1.24975	1.47548	1.55906	1.69891	1.96673	-1.56374	2.89273	1.51993	0.580282	2.36059	0.541759	0.990908	1.31313	0.729178	0.435942	0.746665	1.122	0.295245	1.81736	3.37516	1.50392	2.85419	0.0334962	1.74714	1.86836	1.46733	1.34497	1.62437	2.86467	2.36458	3.18698	-0.0521997	1.1928	1.42142	2.09121	2.52108	3.43236	1.64662	2.65078	-0.902601	4.11803	-1.6651	0.527135	-0.0168783	0.160432	0.995793	2.75973	2.16669	2.67383	2.35542	2.52531	0.554914	2.69676	2.46298	2.82143	2.68537	1.82876	2.88234	2.69673	2.08254	2.54057	2.95144	2.98399	NA	2.37389	2.989	3.00066	2.39788	1.59982	2.59414	1.50152	2.66883	2.59634	2.69891	2.68722	2.69868	2.65903	2.39788	2.98964	2.95197	2.98964	0.419574	2.91615	2.37266	1.88355	1.89678	2.47932	2.98802	2.55771	1.67997	2.98964	2.35212	1.99795	-0.204272	2.69825	2.98964	2.6989	2.98581	2.81732	2.44844	1.84305	2.98745	2.69891	2.36653	1.99556	2.69891	2.42827	1.65892	2.98964	2.98964	2.98964	2.50047	2.39788	2.98964	2.39788	0.695865	2.59853	2.65242	2.49605	1.51615	2.6966	2.32808	2.85613	2.98964	2.98647	3.08042	-0.239794	-1.12521	2.6551	1.34481	-2.15861	0.571765	2.30204	1.38758	1.71626	1.14258	1.98964	0.758228	2.19537	0.0965886	2.37988	2.38758	1.98964	2.38758	1.98964	1.76897	1.98674	0.0180823	2.07216	2.0734	1.3856	1.85044	-0.0471366	2.5917	1.94659	-0.195532	0.629557	2.89108	2.27609	2.29067	1.96366	1.0806	1.3447	1.96963	0.982603	1.62651	2.04352	-0.474807	1.46946	1.02761	2.35237	1.11988	-0.794726	1.21851	-0.341281	2.00498	1.77363	1.24021	2.32148	0.759851	1.01232	0.167926	1.52244	2.14269	2.13545	0.795249	-3.00824	2.28345	2.19212	2.78871	1.88268	0.398946
724839	SW756	-0.366682	1.66415	0.501296	2.26122	-2.2967	0.561717	2.24929	2.36912	1.22308	1.42537	2.36912	0.871656	1.30489	NA	2.19427	1.62399	1.16872	0.921416	0.733951	1.769	-0.397727	0.752743	0.636049	-1.4281	1.99993	0.756736	NA	NA	NA	NA	1.29973	2.38025	1.7329	1.05984	NA	NA	-0.881268	NA	NA	NA	NA	1.20367	2.06809	0.865398	2.10912	2.00304	NA	0.531584	1.39811	0.295673	2.60427	0.464858	1.36935	-0.311341	0.104213	-0.333416	0.693393	-0.15469	1.30407	0.991741	1.65301	2.30407	-0.999529	2.15244	2.10095	2.30407	0.313339	-2.77883	1.53714	0.405162	2.29519	0.329813	0.961796	-0.0919989	-0.469382	0.535821	-1.84958	-0.181868	-1.22391	1.54711	1.31048	1.30809	2.57324	1.0461	1.75815	1.05179	1.80505	0.211226	1.44111	1.3216	0.639099	1.15854	2.10501	1.37942	0.657489	-0.183058	1.70333	1.20412	0.554064	1.76701	2.56208	2.30473	1.71161	2.03557	-1.7321	-1.08403	1.6016	1.69085	1.21883	1.01329	2.07897	2.45699	-1.39199	4.33283	-1.4826	1.25253	-0.568305	-1.5668	1.07048	2.50211	0.990967	2.36953	2.08846	1.35879	0.438121	2.37939	2.36867	2.64505	2.37243	2.02382	2.66968	2.37942	1.77736	2.37942	2.67015	2.66606	NA	2.19008	2.61911	2.53338	1.93645	0.550036	2.32468	1.36875	2.07865	1.97735	2.34332	2.37747	1.95422	2.27953	1.88711	2.62905	2.6482	2.65659	-2.5009	1.21811	1.68435	0.835125	0.385966	0.724934	2.61193	0.946221	1.24777	2.66728	2.00481	1.28467	-0.35594	2.37873	2.11964	2.36555	2.62285	2.6472	2.25034	1.39878	2.65944	2.24728	1.9336	1.64221	2.37942	2.17846	1.66076	2.21968	2.09321	2.37028	2.37942	1.53527	2.28526	2.07839	0.441501	2.37505	2.09497	1.8679	1.1859	2.37911	1.82053	2.51942	1.39152	2.22547	4.07851	-2.29958	-1.79595	0.929679	-0.354698	-2.72896	0.655047	2.36912	1.06809	0.813969	0.621087	1.65884	0.131045	1.13619	-0.607917	2.0651	2.04808	-0.70007	1.87362	NA	-1.35655	-0.685093	-0.13844	0.896162	1.02483	NA	NA	NA	NA	NA	NA	NA	NA	NA	NA	NA	NA	NA	NA	NA	NA	NA	NA	NA	NA	NA	NA	NA	NA	NA	NA	NA	NA	NA	NA	NA	NA	NA	NA	NA	NA	NA	NA	NA	NA	NA	NA
687457	SW780	-1.36279	1.55208	1.06343	1.8016	-1.51706	0.616769	2.25352	1.82582	0.56036	1.45065	2.05236	1.59623	1.65754	0.539534	0.433879	0.337713	0.478681	1.64507	0.837585	-0.0203196	-1.57732	0.57784	-0.182305	-1.05448	1.86166	-0.244146	0.735841	1.70082	1.71033	1.70447	0.620878	2.2666	1.86949	0.846451	NA	NA	0.788068	NA	NA	NA	NA	1.02744	1.94509	1.1827	2.19321	1.14799	NA	0.533506	0.714807	0.159572	1.01224	0.397374	2.19116	0.206572	0.280859	-0.792485	1.11541	-1.53788	0.547179	0.839031	0.714928	1.09313	NA	1.82826	1.843	1.12385	0.090331	-2.09085	1.51958	-0.11289	1.29825	0.239119	-0.192354	-0.383253	0.876667	0.974526	1.26138	0.872794	-1.87771	2.45764	0.725886	2.26087	2.07977	-0.372138	1.53758	-0.332693	0.968071	-0.212822	0.490685	-0.286545	-0.0617442	0.554463	2.14493	0.719823	2.44995	-0.255342	0.449524	1.1122	0.688315	1.42242	2.75597	2.44198	2.05437	2.49354	-0.501672	0.224452	1.5008	1.66017	2.00512	3.0157	2.42059	2.52044	0.489226	3.10793	-0.859223	1.81018	-0.167812	-0.246828	1.16223	1.7236	2.06259	2.24862	1.96984	1.91342	0.00275791	2.26382	1.592	2.18182	1.45367	1.65339	2.1837	2.26382	1.6491	2.26382	2.55447	2.55217	2.28406	2.26151	2.52945	1.6072	1.19127	0.570598	2.26222	1.2631	2.07859	2.03496	2.06903	2.24465	1.90259	1.97084	1.32456	2.55065	2.55324	2.47823	-0.203731	2.55003	1.74463	1.24709	1.12627	1.83849	2.52168	1.63876	1.25267	2.55228	1.96273	1.60309	-0.22407	2.26237	2.41721	2.22654	2.54176	2.55098	2.36122	0.470984	2.55455	1.96937	1.97719	2.00158	2.26382	1.84176	2.26382	2.5249	2.55455	1.89075	1.51678	0.341272	2.44597	1.96279	0.359542	2.26378	2.26135	1.92534	1.74886	2.26379	2.2074	2.45304	2.55455	2.35895	3.39591	-1.61216	-2.53374	1.10316	0.146794	-3.02544	-1.01414	1.77193	0.923733	0.571583	0.831465	1.5479	-0.0840024	0.495169	-2.17475	1.32455	1.84307	0.539019	1.95137	0.336602	0.153553	1.37959	-0.485786	1.26132	1.4691	2.25352	NA	NA	NA	NA	NA	NA	NA	NA	NA	NA	NA	NA	NA	NA	NA	NA	NA	NA	NA	NA	NA	NA	NA	NA	NA	NA	NA	NA	NA	NA	NA	NA	NA	NA	NA	NA	NA	NA	NA	NA	NA
909755	SW837	NA	NA	NA	NA	NA	NA	NA	NA	NA	NA	NA	NA	NA	NA	NA	NA	NA	NA	NA	NA	NA	NA	NA	NA	NA	NA	1.32346	2.31224	2.19201	2.0744	1.035	2.53411	1.73504	1.95076	NA	NA	0.188513	NA	NA	NA	NA	1.9337	2.02858	2.04454	2.13245	1.81552	NA	1.3586	1.10632	0.402856	2.30274	1.4705	1.90728	0.606318	1.00493	0.233375	2.27213	0.136051	1.37249	1.10885	1.4617	2.39646	-0.843591	2.41621	2.803	1.01404	1.81173	-1.12295	1.9676	-0.0227476	2.06542	0.177302	0.960472	1.41621	-0.968685	1.9441	-1.48968	-0.626352	-0.342639	2.69681	1.47691	1.34844	0.925555	1.20196	1.54737	0.918997	1.7694	0.558417	1.71392	1.48888	0.492632	1.1369	2.90428	1.25685	0.652467	0.704554	1.53999	1.03726	0.600353	0.535177	1.05139	1.45595	0.588398	1.66251	-2.3166	-0.344501	-0.215872	0.148976	2.17207	0.292325	2.48959	2.13354	-1.53475	2.68508	-2.04554	2.14497	-1.8317	-2.66262	0.876218	1.30041	0.715226	2.44063	2.18519	0.625188	-0.994714	2.42877	0.79554	2.09292	1.40598	0.186416	0.0609863	2.11282	0.887731	1.35383	1.26346	2.79372	2.40121	0.973464	2.27172	1.88911	1.38818	0.584254	2.50195	1.41113	1.87642	1.22225	1.83023	2.46857	1.9567	2.19424	0.526602	2.28967	2.37044	2.79096	-1.55647	1.58665	2.033	-0.776878	-0.752964	-0.529859	1.53465	-0.0838045	1.45849	2.37314	2.08826	0.576813	-1.30743	2.14812	1.79478	2.02952	2.75021	1.63954	2.49634	1.69823	1.37627	1.79689	2.14343	0.28594	0.5468	1.38659	0.615467	1.68428	1.96032	1.76439	1.42329	-0.00402261	2.78927	1.51807	0.599902	2.38642	2.21634	1.6909	1.05943	2.50299	2.50299	2.65096	1.44354	2.62701	NA	NA	NA	NA	NA	NA	NA	NA	NA	NA	NA	NA	NA	NA	NA	NA	NA	NA	NA	NA	NA	NA	NA	-0.365143	-0.959961	NA	NA	NA	NA	NA	NA	NA	NA	NA	NA	NA	NA	NA	NA	NA	NA	NA	NA	NA	NA	NA	NA	NA	NA	NA	NA	NA	NA	NA	NA	NA	NA	NA	NA	NA	NA	NA	NA	NA	NA	NA	NA
909756	SW872	NA	NA	NA	NA	NA	NA	NA	NA	NA	NA	NA	NA	NA	NA	NA	NA	NA	NA	NA	NA	NA	NA	NA	NA	NA	NA	0.342596	1.63813	1.40876	1.67099	0.535418	2.1393	1.26971	1.05476	0.591147	0.96845	-0.904354	1.16539	1.26853	0.698635	-0.208855	1.01367	1.58728	-0.120295	1.67653	1.3772	1.83129	0.925475	0.361977	-0.121497	1.50167	0.126223	0.734519	-1.38931	0.480385	-1.16219	0.488835	-0.295271	0.83933	0.629843	1.07993	0.726005	-2.01052	-1.04203	2.38416	1.6527	0.187772	-2.31875	1.71543	-0.158284	1.74265	-0.16693	-0.196047	-0.174495	-0.885087	-0.186569	-2.42023	-1.72606	-2.20016	2.03564	0.889836	0.862005	1.27096	-0.461927	0.848466	-0.180522	0.662626	-0.306864	0.363864	-0.270155	-0.448321	0.532621	2.75358	0.870268	0.435945	-0.437472	0.814924	1.07222	0.833265	0.945043	0.938921	0.921464	0.0775583	2.00143	-2.07626	-0.709481	-0.0737539	1.12684	1.04652	0.444859	1.71965	2.2772	-1.61377	4.39098	-1.47624	1.66549	-1.12999	-3.1464	0.528833	1.39896	0.0881795	1.98728	1.51327	0.267961	-1.00133	1.929	1.43595	1.81851	1.78273	0.719134	1.84114	0.826533	0.964372	1.75939	1.43367	1.97544	2.27837	0.449198	1.99947	1.57265	1.21855	1.0809	1.98769	0.980908	1.96775	0.96961	1.77437	1.98769	1.34583	1.3375	1.60233	2.15833	1.80565	2.23179	-0.326486	2.00147	1.68479	-0.337859	0.305489	-0.258696	0.908294	0.0873794	0.979231	2.03613	1.68206	1.09377	-0.942079	1.76115	1.53687	1.79422	2.05317	1.25546	1.69059	1.45086	1.67657	1.70872	1.6311	1.19936	1.97051	1.64084	0.794761	1.23036	1.88377	1.62204	1.28637	0.468453	2.21227	1.00324	0.0572666	1.98776	1.93707	1.85739	0.956628	1.98432	1.71262	2.22154	2.219	1.95864	NA	NA	NA	NA	NA	NA	NA	NA	NA	NA	NA	NA	NA	NA	NA	NA	NA	NA	NA	NA	NA	NA	NA	-0.162879	0.260894	NA	1.09795	-3.16573	0.695631	1.03909	-0.58809	-1.32942	2.06958	-0.940244	0.651907	0.4056	0.962671	-0.250424	0.940885	0.16371	-0.0303828	-0.15625	-1.32807	0.634153	-1.61133	1.09728	-0.340953	-0.0908996	1.89371	-0.544721	0.325419	1.04001	0.943802	1.4183	-1.81818	-0.566176	-1.55054	0.254984	1.11097	1.62915	1.00437	-3.12454	0.833856	1.87663	1.57803	1.04503	-0.246097
724879	SW900	-0.14616	NA	1.25471	2.07159	NA	NA	NA	1.33038	0.945003	1.2032	1.62612	2.23925	1.93753	0.623794	0.828959	1.02953	1.13878	1.42701	NA	NA	-0.904194	1.13566	0.0691718	0.357622	1.98457	NA	1.10935	2.05692	2.24841	1.8947	0.856074	2.93875	1.71746	0.345858	NA	NA	0.435603	NA	NA	NA	NA	1.75767	1.28238	1.04791	2.24665	1.71907	NA	1.19052	1.27515	0.166365	1.08229	0.672608	0.889212	0.446861	0.705571	-0.688097	1.34469	-1.79314	1.24322	0.957584	1.64044	2.2427	-1.22739	2.11503	2.45769	1.33503	0.68228	-1.6314	1.50203	0.784093	1.77351	0.37592	0.698986	0.123832	-0.78908	0.308149	-0.749434	-0.0934895	-2.20823	2.48802	1.04159	2.33081	1.37722	-0.12507	0.527942	0.401237	1.04956	0.132031	1.08889	0.61264	1.05627	1.20548	3.3134	1.23219	0.600836	-0.051807	0.892846	1.32109	1.29289	1.12117	1.50587	2.51911	1.91682	1.58518	-1.54493	0.631424	0.0356193	0.347823	2.03163	1.70186	1.98106	2.41965	-0.595893	3.49312	-0.778263	1.89831	-0.948715	-1.86817	1.17613	1.66028	1.36054	2.20616	2.03226	0.502671	-0.431138	2.023	0.894051	2.61974	2.3174	0.920776	0.939511	0.939662	1.46246	1.65473	0.200411	2.54177	2.24706	1.05257	2.09369	1.22864	1.10013	0.474297	2.33254	1.30425	2.29348	1.03617	2.09871	2.33233	1.6355	1.61815	1.01611	2.18556	2.08729	2.51032	-2.49033	2.54308	1.95555	-0.0910968	0.215835	0.200174	1.76239	0.63402	0.95464	1.99633	1.35165	1.06356	-0.971842	2.32085	1.89447	2.20006	2.427	1.84715	1.9035	2.62199	1.9114	1.29005	2.07368	1.4258	1.58675	1.68994	0.965008	1.80776	1.90972	1.78108	1.25638	0.292429	2.42202	1.67663	0.427514	2.33254	2.33254	2.25823	1.25257	2.33254	2.33243	2.48877	1.37796	2.62327	NA	NA	NA	NA	NA	NA	NA	NA	NA	0.922457	NA	NA	2.02121	NA	NA	NA	NA	NA	NA	NA	NA	NA	NA	0.714589	0.372516	NA	NA	NA	NA	NA	NA	NA	NA	NA	NA	NA	NA	NA	NA	NA	NA	NA	NA	NA	NA	NA	NA	NA	NA	NA	NA	NA	NA	NA	NA	NA	NA	NA	NA	NA	NA	NA	NA	NA	NA	NA	NA
909757	SW948	0.995793	1.9797	1.97322	2.679	0.931712	1.3721	2.63405	2.50907	1.53722	1.98003	1.88136	2.40071	2.64629	1.97564	2.4116	0.921185	1.77102	2.09109	1.47555	1.94988	0.410294	2.22385	1.82953	-0.484182	1.12792	1.46404	2.06242	2.48813	2.23549	1.97405	1.45647	3.17019	2.65422	2.21985	0.870743	2.33352	1.46182	2.59641	2.59641	2.59641	0.868906	2.67849	2.37797	2.20941	2.59641	2.29178	2.59641	1.56938	2.55788	0.582733	2.8905	NA	2.59511	0.918102	1.54567	-0.849867	2.59641	-1.37061	1.59641	1.29538	2.27077	2.27154	0.392914	2.59641	2.56168	1.97664	1.32542	-2.24417	1.61597	2.00471	0.728589	1.24487	1.43997	NA	1.21126	2.45562	0.656112	0.674485	-1.59486	2.5889	1.54808	2.51699	1.7896	0.478595	1.56081	0.350268	2.35666	0.139502	1.32872	1.35635	0.345662	0.817059	3.66539	1.6893	1.61614	0.431625	1.80938	2.23446	1.07635	1.99469	2.88427	1.44321	1.51766	0.922091	0.322083	0.877874	0.20637	1.73589	2.55058	2.47071	2.86616	2.67132	0.712456	2.53703	-1.09787	2.26302	-1.07439	-1.72666	1.6893	1.83651	2.66215	2.03437	2.3458	1.60197	0.0456084	2.58764	2.11725	2.14332	1.34335	0.743338	1.95471	1.85245	0.324352	2.65904	2.35711	2.68313	2.94886	1.42636	2.59544	1.91273	1.52471	0.883002	2.6893	1.61425	2.38151	0.818492	1.84274	2.57387	1.90638	2.23699	0.540938	2.65757	2.38801	2.72347	1.02377	2.68713	2.20885	-0.283235	0.465221	-0.0338849	1.26057	0.463866	1.62504	2.44331	2.16397	1.03058	-1.35707	2.43607	1.85052	2.17155	2.32036	1.37544	1.72699	1.85055	1.56255	1.25586	1.7103	0.612006	2.26284	2.67629	2.42658	1.69825	2.16494	1.79624	1.06898	0.58831	2.08638	1.47573	0.786211	1.34577	2.49595	1.6429	0.857363	2.68285	2.47898	2.88285	1.3871	2.48422	4.55231	-0.913111	-1.00587	2.14104	0.358396	-0.93115	0.980031	2.2124	1.26863	1.52696	0.615414	1.78152	0.740937	1.16907	0.861982	2.33783	2.25084	1.755	2.11158	1.41078	0.896191	1.11773	0.651555	-0.199711	0.410235	2.53902	NA	NA	NA	NA	NA	NA	NA	NA	NA	NA	NA	NA	NA	NA	NA	NA	NA	NA	NA	NA	NA	NA	NA	NA	NA	NA	NA	NA	NA	NA	NA	NA	NA	NA	NA	NA	NA	NA	NA	NA	NA
924247	SW954	-0.49645	1.30959	0.982576	1.50703	-1.74864	-0.42794	1.67366	1.71641	0.595808	1.27375	1.68387	1.30464	1.27577	-0.606025	0.522866	0.698344	-0.0511757	0.831989	0.524033	-0.182991	-0.699754	0.569181	0.288686	-0.67341	1.68635	-0.0660433	1.52777	1.81397	1.65523	0.81354	NA	2.79147	1.80356	0.85025	NA	NA	-0.325948	NA	NA	NA	NA	0.666591	0.696393	NA	NA	NA	NA	NA	NA	NA	NA	NA	NA	NA	NA	NA	-0.127129	-0.436972	1.00037	0.722196	0.677482	1.5591	-1.74483	1.65542	2.19218	0.767391	-0.635398	-2.73187	1.03162	0.218424	1.89107	NA	NA	-0.585912	-1.77906	0.0926117	-2.00154	-1.06282	-2.29794	1.43372	1.06741	0.982439	0.553501	-0.357938	1.47774	0.0672506	0.505068	-0.307374	0.213275	-0.139576	-0.595594	-0.727892	2.00262	0.507464	0.461644	-0.139928	0.58077	1.12396	0.842819	1.22275	1.62085	0.420514	1.38918	1.06301	-1.96881	-0.356175	-0.140694	0.421645	1.5237	-0.918425	1.87565	2.22801	-2.01457	1.83166	-1.55581	0.831735	-1.81522	-3.29174	1.00339	0.89391	0.331448	1.66719	1.78825	1.18445	-2.12975	2.08981	-0.496593	1.71082	-0.212539	-0.345819	0.456208	0.146344	-1.56086	0.434049	1.38683	1.72232	1.86948	0.15432	1.27284	1.62622	0.327869	0.0809786	1.66609	1.04168	1.2734	0.688637	0.22489	1.83862	0.831796	1.15405	0.662011	1.97505	1.47937	2.38442	-2.28732	1.37617	1.44879	-0.79865	-1.0595	-0.601727	1.41726	-0.302813	0.888877	1.45289	1.68078	-0.375352	-2.42857	1.54377	0.803541	1.00449	1.82358	1.08618	1.2989	1.78802	1.14753	1.08906	1.57543	-0.302567	0.141912	0.766047	0.537576	0.359267	1.7634	0.756908	0.881124	-0.862346	1.27374	0.519655	0.0279254	1.19298	1.28556	0.918179	0.443442	1.59032	1.31053	2.18459	1.70109	1.81391	2.26073	-1.7879	-2.12401	1.07499	1.06325	-2.95379	-0.87237	1.62362	-0.17166	NA	-0.118312	1.10322	0.460696	0.767302	-0.66984	1.39909	1.77749	0.190659	1.67842	0.585373	-0.351043	1.06552	-0.533038	-1.41972	-1.66433	1.18432	0.60468	-0.784731	0.679466	1.38782	0.122623	-2.71537	2.29307	0.989275	0.614444	-0.959086	1.35588	-0.428118	1.23408	0.600289	-0.273391	0.207912	-1.08225	1.18587	-1.41182	0.833638	0.248908	-0.82548	0.709814	-1.5885	0.0480429	0.886856	0.857143	1.94431	-1.26703	-0.549924	-1.90542	-0.197877	1.28839	1.68403	1.88395	-2.70934	0.663739	1.88697	1.8628	0.26787	0.614609
909758	SW962	-1.34565	1.47927	0.779539	1.53124	-1.30809	0.37006	2.04345	2.30499	0.391659	0.321765	1.77727	2.14343	2.18548	1.5783	1.77382	-0.207984	1.05856	1.71123	0.642502	-0.21122	-1.79006	0.15712	-0.285492	-0.48374	2.04936	0.451879	-0.0423824	2.01167	2.31677	1.41458	0.735133	2.68263	2.08063	1.4499	NA	NA	-0.475501	NA	NA	NA	NA	1.05215	1.41848	0.315112	1.59313	1.03467	NA	0.519904	0.192929	-0.00734145	1.26582	0.433144	2.22981	-0.108662	0.127459	-0.748312	0.647519	0.274218	0.921662	0.893061	0.95949	2.16585	-0.846778	1.86716	2.69189	1.82351	0.822659	-2.01689	1.68952	0.0189397	1.68693	-0.0792002	-0.563158	-0.0313538	-1.26722	1.08516	-1.74554	-0.845707	-1.53645	1.98064	1.19408	0.995001	1.47278	0.488847	1.75033	0.569699	1.33706	0.931496	1.13086	1.17779	0.381264	1.18163	2.68419	0.616256	0.392354	-0.0954038	0.860079	0.933784	0.619205	1.33516	1.59436	1.61407	1.20509	1.96817	-1.94139	-1.17182	-0.123246	0.527074	1.00491	0.32504	1.99203	2.65013	-1.90275	2.91809	-1.82384	1.14291	-1.35365	-2.92785	0.873216	1.89321	0.300141	2.33518	2.04296	0.926645	-0.177605	1.36938	1.21143	2.64199	0.506505	0.524194	2.33142	1.29771	1.45565	1.23488	1.84052	2.14875	2.3698	0.73442	2.00331	1.43845	1.0953	0.747925	2.18374	1.02438	2.3599	1.03908	1.41502	2.35298	0.866839	1.02147	1.44972	2.28239	2.2484	2.61858	-2.62605	1.44387	1.6514	-0.0155677	-0.217209	0.000168133	0.812634	0.327507	1.26065	2.03165	1.94011	1.24894	-0.632974	1.8526	1.07491	1.62536	2.07771	1.46673	2.51933	2.4736	2.00082	1.83493	2.24684	0.823748	0.742616	1.43096	1.08236	0.958135	1.82317	1.31198	1.15064	-0.250137	1.80158	0.578192	0.391142	1.87797	2.07255	1.89168	0.93342	2.25583	2.36069	2.52579	0.973854	2.04419	3.88095	-1.72002	-1.74539	1.58458	0.156873	-2.39849	0.574744	2.02542	0.496282	1.25029	0.823805	1.6505	0.0613136	0.808565	-1.94364	1.98269	1.72758	1.21425	1.91052	1.22768	0.323227	1.57364	-0.801703	-0.27408	-1.11852	2.30943	0.41648	-1.10674	1.23957	1.09624	0.242531	-2.10272	2.30773	0.864392	1.54759	0.799463	1.45557	0.0975319	0.959797	0.4744	0.0978929	0.116346	-0.924936	1.05511	-1.40838	0.711193	0.866133	0.00160706	0.751539	-1.11979	0.116235	0.912437	0.375141	1.97711	-1.31881	-0.484482	-1.40158	0.574266	1.13778	1.74899	2.09879	-2.33706	1.0701	1.85464	1.9945	0.0593671	0.475265
909759	SW982	-1.40972	1.14217	1.41573	1.34598	-2.04314	0.813671	1.62996	0.687502	-0.00241261	0.642069	1.87875	1.91302	1.84376	0.943612	0.579566	1.32842	0.675308	1.8045	1.57804	0.3523	-1.29085	0.473969	-0.245738	-0.397713	0.796595	0.571467	0.316763	1.75767	1.98571	1.36542	0.737098	2.68646	1.50128	0.757187	0.240906	1.0702	-0.841251	1.29712	0.105439	0.819252	-0.899267	1.14451	0.804131	-0.405513	1.28832	1.43689	0.539514	0.664724	0.764389	-0.100885	1.02505	0.362515	0.728821	-1.01872	0.250618	-1.12558	0.203429	-1.19725	1.04227	0.760381	1.59166	0.773052	-1.20541	-0.960753	2.53857	1.62087	-0.312305	-3.08518	0.933374	0.0624262	1.92796	0.0958023	0.156632	-0.462172	-2.15619	-1.11589	-2.64541	-0.99856	-2.22134	2.31882	1.10002	1.20485	0.474026	-1.37711	-0.632075	-0.413918	-1.17065	-0.792587	-0.665799	-0.39957	-1.07077	-0.0592971	1.64011	0.547031	0.56669	-1.13629	1.51457	0.887196	1.08209	0.656211	0.976125	0.932639	-0.0619568	1.34106	-2.41703	-0.334984	-0.556718	1.09809	1.09466	-0.267167	2.11282	2.39277	-1.91935	4.39336	-1.14657	0.819822	-1.27135	-3.07796	1.03597	1.3801	0.503013	1.81928	1.78185	0.0472442	-1.49034	2.04358	1.775	2.41573	2.12208	1.81756	1.43453	0.829398	0.381836	1.32219	0.383366	1.44346	2.3475	2.08424	2.3878	1.28721	0.982565	0.175616	1.77614	1.07891	2.12159	1.50428	1.14365	2.12186	0.92499	1.36399	1.44055	2.2144	2.34044	2.38016	-1.98716	1.74718	1.20256	-0.205146	-0.254377	-0.141597	1.07475	0.365078	1.11375	1.89009	1.6519	0.585407	-1.51959	1.54559	1.25772	1.64647	2.1056	1.30932	1.29254	2.35656	1.66026	1.51196	2.05207	NA	0.702361	0.376205	NA	0.822359	1.40368	1.06498	0.371704	-0.234013	1.19368	1.12967	0.0205979	1.90558	0.832665	1.75084	0.321834	1.50795	2.07984	2.39804	0.647926	1.93684	3.17195	-3.07069	-2.38111	0.879529	-1.72329	-2.82269	0.293145	1.90668	0.621916	1.41573	0.679839	1.41481	-0.46077	0.474481	-1.63157	0.753778	1.47003	0.61529	1.74821	0.686383	-0.23807	1.41573	-1.31109	-1.12871	-1.05438	1.38646	NA	NA	0.523361	1.40108	NA	-2.06859	NA	NA	NA	-0.961212	1.39374	-0.803546	0.903291	0.263875	-0.00150167	-0.0886153	-1.85751	1.21647	-1.60178	1.00351	-0.488895	-0.15628	1.1814	-1.35061	-0.120081	0.545102	0.188865	NA	-1.68757	-0.763086	-1.59233	NA	NA	NA	NA	NA	NA	NA	NA	NA	NA
724812	T-24	NA	NA	NA	NA	NA	NA	NA	NA	NA	NA	NA	NA	NA	NA	NA	NA	NA	NA	NA	NA	NA	NA	NA	NA	NA	NA	0.709349	1.24942	1.10338	1.1026	1.35121	2.46871	1.63923	1.14024	0.760221	1.41298	-0.439439	1.99358	0.896788	0.913654	-0.361074	0.818618	1.25171	0.432878	0.97112	1.73064	NA	1.03332	0.823368	-0.0866776	2.3339	0.0301292	1.15609	0.178622	0.391911	0.916369	-0.28541	0.0188897	1.03332	0.298397	1.48188	0.753155	NA	NA	2.50791	1.6889	-0.595194	-2.64348	1.06987	0.00697097	2.03035	0.362099	0.706384	-0.492075	-0.53625	1.173	-0.0249172	-0.538114	-0.955132	2.27749	1.07011	2.03052	1.03908	-0.130779	1.01616	0.773083	1.04096	0.189389	0.657274	0.906176	1.02154	1.19204	3.23386	0.342975	1.19123	0.577598	1.3519	1.84659	1.64229	1.39242	2.53802	2.0572	1.12797	1.37133	-1.97817	0.417618	0.244547	1.13976	1.52851	-0.0382675	1.65872	2.36694	-1.29694	4.56153	-1.48394	1.42701	-0.647339	-1.78889	0.946497	1.32529	0.690016	2.06	1.76025	1.2627	-0.643634	2.00274	0.696938	1.77152	1.37353	0.907522	1.18512	0.899441	0.951702	1.6263	1.27222	1.87587	NA	0.49685	1.80183	1.11257	1.26484	0.728418	1.94112	0.925165	2.00326	0.714338	1.27035	1.93369	1.42379	1.4782	1.14816	1.92803	2.01671	2.3482	-1.37254	2.10189	1.48216	0.13179	0.0877545	0.39821	1.79758	0.668606	1.03922	1.82499	1.62815	0.536445	-0.876757	1.86146	1.37092	1.50585	2.14977	1.23519	1.3393	2.16384	1.67965	1.61533	2.06517	0.877467	1.61851	1.24537	0.825113	1.3648	2.36176	1.423	1.12042	0.409379	1.50962	1.44006	0.0841263	1.84797	1.61959	1.45505	0.755566	1.65134	2.04928	2.3744	2.3744	2.09788	NA	NA	NA	NA	NA	NA	NA	NA	NA	NA	NA	NA	NA	NA	NA	NA	NA	NA	NA	NA	NA	NA	NA	0.338169	0.255837	NA	NA	NA	NA	NA	NA	NA	NA	NA	NA	NA	NA	NA	NA	NA	NA	NA	NA	NA	NA	NA	NA	NA	NA	NA	NA	NA	NA	NA	NA	NA	NA	NA	NA	NA	NA	NA	NA	NA	NA	NA	NA
1299064	T-T	-1.19115	1.36373	1.21522	1.11864	-1.89801	-0.74517	1.88149	1.08797	0.550937	0.594388	1.65665	1.09015	1.63019	0.480999	1.95583	1.40242	0.654835	1.55955	0.529706	0.447605	-0.967542	0.0213123	0.0488527	-0.544221	1.36638	1.28794	0.428296	1.50876	1.2405	1.08115	0.634314	2.0263	1.64918	1.00764	NA	NA	-0.53148	NA	NA	NA	NA	1.26644	1.80347	0.655448	1.02489	1.75664	NA	1.02833	1.36294	-0.422957	2.35038	0.336521	1.46101	0.70233	0.637159	-1.85322	1.11578	0.0576738	1.05767	0.496766	1.68663	1.4228	-0.227478	1.25119	2.5348	0.539337	0.871822	-1.95866	1.5674	0.63093	1.83326	1.19401	0.439721	-1.16263	-0.832271	0.937827	-1.92584	-1.05557	-2.32019	1.76246	0.642457	0.712818	1.94369	-0.675296	1.34323	-0.133673	0.855567	-0.814493	0.385885	-0.239987	-0.723123	0.015877	2.49897	0.705221	0.408764	-0.220217	0.453055	0.86899	0.464221	1.33851	2.049	0.682336	-0.0295352	2.09823	-3.13566	-1.24396	-0.228252	0.350308	0.520994	0.100609	1.49001	2.1335	-1.93612	4.33004	-1.52832	0.975763	-1.73419	-3.41322	0.484391	1.53821	-0.203503	2.11294	1.77903	0.453746	-0.46517	2.10975	0.961756	2.40547	2.11174	1.50649	1.88278	2.11309	1.50519	1.50665	2.18546	2.40508	2.38974	2.08616	2.38035	1.1082	1.07644	-0.260384	1.77357	1.11479	1.75301	0.81373	0.833656	2.08154	0.836903	1.0683	1.03081	2.13267	2.22796	2.39239	NA	1.29607	1.79479	0.330905	-0.315664	1.1137	1.87699	0.914432	1.10063	1.96469	1.73318	0.635446	-1.06469	1.72221	1.19098	1.62436	1.98429	1.1786	1.39791	1.50318	1.36211	1.31395	1.87505	1.22023	1.80239	1.17981	0.540474	1.10125	1.71565	0.856654	0.892735	-0.126493	1.45686	0.791508	0.211712	2.11362	2.03142	1.77738	1.15247	1.94761	1.64747	2.35974	0.5682	1.93011	2.64837	-2.24379	-2.41264	1.37752	-1.06035	-3.04187	-0.311535	1.35085	-0.30436	0.491225	0.117474	0.7039	0.694814	0.862282	-1.10974	1.2967	1.69296	0.00149648	1.32355	0.6793	-0.216667	1.07506	-0.772874	-0.449571	-1.40115	NA	NA	NA	NA	NA	NA	NA	NA	NA	NA	NA	NA	NA	NA	NA	NA	NA	NA	NA	NA	NA	NA	NA	NA	NA	NA	NA	NA	NA	NA	NA	NA	NA	NA	NA	NA	NA	NA	NA	NA	NA	NA
905945	T47D	1.10657	1.68801	1.53987	1.96064	-1.77802	0.293342	2.49494	2.61261	1.87024	1.28922	2.56605	2.23014	2.39415	1.83296	1.78196	1.9029	1.33424	1.77848	-0.516755	0.0814317	-1.12569	-0.246219	-0.544462	0.904744	2.31158	1.92214	0.0272523	1.29672	1.36648	1.39335	1.00263	3.26869	1.39363	1.10275	NA	NA	-0.141591	NA	NA	NA	NA	1.59147	1.31742	0.749177	1.39722	0.42981	NA	0.645467	1.42707	0.512667	1.28441	1.31116	2.51267	0.902546	0.714931	-0.869864	2.51141	0.492529	1.41881	1.21164	1.13877	2.19613	0.862951	1.8145	2.87823	1.24029	1.9766	-1.29836	2.2758	0.45302	1.76393	1.90081	-0.485812	0.955224	-0.285266	0.841953	0.344839	0.890346	-0.657735	2.64691	1.61582	2.43793	0.9281	0.642866	1.9948	1.25581	-0.442988	0.939337	1.21389	1.50338	0.580359	0.529562	4.25282	1.30462	0.952627	-0.373736	-0.116085	2.3922	1.33012	1.52263	1.62111	2.60157	1.54623	1.37678	0.0319897	0.0806281	0.491987	1.64775	2.1519	2.14781	2.39641	2.91075	-0.662158	3.65856	-1.3114	1.87407	-1.55299	-0.902921	1.35277	1.8904	1.07627	2.41709	2.13494	1.39948	-0.716726	1.34812	0.894543	2.31164	1.77846	-0.698563	0.908123	0.696449	1.25207	-0.164832	2.35511	2.86497	2.34174	0.221219	1.06071	1.07646	1.3826	-0.223999	2.2487	0.899205	1.74203	-0.173807	1.95145	2.61882	1.06594	2.08904	1.71544	2.50401	1.65541	2.56985	-1.0137	1.76859	2.31145	-0.593072	-0.812233	-0.48498	1.64511	0.171665	1.51922	1.76291	1.53047	-0.0942237	-2.77049	2.28043	0.943328	2.50914	2.39865	1.43066	1.46	2.02142	1.38724	1.53801	2.0256	-0.944229	2.0566	0.788894	-0.0993998	-0.106498	1.73556	1.3064	1.04857	0.889317	2.91364	0.705914	0.563725	0.0162397	2.38142	1.36226	-0.106331	2.6092	2.1178	2.91225	0.592809	2.37634	2.76054	-1.53775	-1.65746	2.09822	0.768777	-2.37356	0.887781	2.03174	1.31158	1.7364	0.686602	1.89269	1.744	1.93822	-1.17993	2.0953	2.28903	1.62588	2.29926	1.88329	1.91354	0.768775	0.667025	0.0605895	-0.774869	2.20969	NA	NA	NA	NA	NA	NA	NA	NA	NA	NA	NA	NA	NA	NA	NA	NA	NA	NA	NA	NA	NA	NA	NA	NA	NA	NA	NA	NA	NA	NA	NA	NA	NA	NA	NA	NA	NA	NA	NA	NA	NA
909761	T84	0.713816	1.52774	1.4727	2.15927	-0.175909	0.562856	2.22671	2.19257	1.92568	1.49222	2.17677	2.20745	2.02298	1.46434	2.1298	1.52774	1.74848	1.92128	1.81816	1.82877	0.127891	1.82707	1.39308	0.480227	1.92556	1.63766	1.26572	1.92754	1.86535	1.19792	0.723086	NA	1.40052	1.99963	0.773709	1.03369	0.838046	2.17166	1.73259	1.49986	0.619469	1.40597	1.75653	0.878947	1.70533	1.87959	2.18289	1.16501	2.15026	-0.122742	2.39565	NA	2.01666	1.10031	0.835255	0.0546665	1.79975	0.175948	1.18045	0.538491	1.67367	2.1827	-0.414038	2.03179	2.48147	1.53442	2.04077	-1.29361	1.69845	1.3111	1.66559	0.959215	0.034143	NA	-1.24062	2.26601	-1.73742	-0.728672	-1.24577	2.07876	0.959936	0.943525	1.08924	0.678108	1.63495	0.712414	1.83368	0.0309418	1.44633	1.16879	1.24109	1.93598	3.68899	1.23701	0.615395	0.699668	1.34246	1.08205	0.734711	0.121819	1.15748	0.420638	0.497932	1.24878	-1.89828	-0.625129	-1.33203	-0.128373	1.32201	1.05952	1.91882	2.21599	-1.75031	3.33473	-0.988398	2.11684	-1.51485	-3.40244	1.15484	1.49904	-0.261667	1.89081	1.94053	0.403093	-0.731459	1.46077	1.50569	1.86535	1.43363	0.464965	1.27793	1.23742	0.69891	1.00622	1.28167	2.29348	2.35816	0.469486	2.12056	1.50704	1.12173	0.761123	1.77691	0.473847	1.94923	0.878499	1.33395	1.99067	1.56183	1.79205	0.58438	2.09348	2.15535	2.28043	-1.26945	1.35389	1.31163	-0.161746	0.269497	0.161297	2.46842	0.635144	1.1174	1.95444	1.47764	0.565731	-1.3933	1.78245	1.59178	1.7457	1.8571	1.29851	1.40927	1.41655	1.32607	1.39301	1.36479	0.975044	1.09826	2.2128	1.98809	1.23564	1.9224	1.28102	1.33171	0.239858	1.715	0.776116	0.177301	1.80273	1.75719	1.39286	1.08083	2.23701	2.0741	2.50917	0.946171	2.36908	3.9496	0.167834	0.13443	1.96082	1.1106	-1.36791	0.506113	2.21135	0.80534	1.07413	2.1941	1.52774	1.50953	1.92341	0.445922	1.92568	1.92568	1.52774	1.92568	1.52774	1.52774	1.24587	1.05686	-0.624547	-0.503631	2.22671	NA	NA	NA	NA	NA	NA	NA	NA	NA	NA	NA	NA	NA	NA	NA	NA	NA	NA	NA	NA	NA	NA	NA	NA	NA	NA	NA	NA	NA	NA	NA	NA	NA	NA	NA	NA	NA	NA	NA	NA	NA
687586	T98G	-1.28731	1.34	1.03451	1.86826	-1.49707	0.620064	1.95751	1.23944	0.390327	1.12243	2.03288	2.01735	1.91908	0.476127	1.64205	0.89959	0.598756	0.156991	0.469789	0.146654	-1.51762	0.167803	-0.0388536	0.07296	1.7349	0.989761	0.716456	1.64243	1.75671	1.71497	0.544298	2.46392	1.66029	0.764616	NA	NA	-0.157465	NA	NA	NA	NA	0.991149	1.26758	0.458326	2.00487	1.70384	NA	1.00487	1.34426	-0.0391328	2.11441	0.13317	0.91589	0.466066	0.693769	-1.90832	0.475277	-0.766604	0.555553	0.703842	1.4789	1.49733	0.168769	1.94638	2.35184	1.92056	-0.170366	-1.99165	1.33998	1.08385	1.63701	1.17622	0.157713	-0.0114622	0.185131	0.959569	-0.517518	-0.28872	-1.7399	1.91588	1.0503	2.04958	1.06321	-0.678066	0.735244	-0.711121	0.513788	-0.241306	0.737066	-0.073435	-0.0604067	0.711896	2.77322	0.960518	1.16126	0.0698411	1.00811	1.19999	0.90376	1.42771	2.54505	1.57244	1.36027	1.96701	-2.13202	0.416793	0.772693	1.44775	1.0353	1.44926	2.02539	2.34038	-1.43695	3.41307	-1.32321	0.849317	-0.398484	-1.80984	0.971358	1.47812	0.850425	2.05033	1.74822	0.593274	-0.638098	1.91016	1.00934	2.1034	1.55224	0.79847	2.02922	0.995288	1.05251	1.64042	1.56269	2.07119	2.17567	1.43106	1.8055	2.14376	0.81886	0.556192	1.95594	0.892202	1.81365	0.722599	1.78007	1.89047	0.911168	1.24132	1.61558	2.14789	2.20292	2.25285	NA	1.96086	1.24047	-0.0119691	0.702665	0.754597	2.20269	0.39724	0.818709	1.74239	1.67704	0.989567	-1.32693	1.74184	1.38825	1.72664	2.03107	1.32653	1.79409	1.80739	2.0034	1.55939	1.82195	0.964124	1.95944	1.3617	1.42994	1.01675	2.09691	1.5239	1.01826	-0.180244	1.78167	1.0738	-0.0213753	1.74846	1.86774	1.57161	1.27233	2.01128	1.67179	2.12288	0.494545	2.00217	3.50579	-1.69934	-1.94448	1.49398	0.237526	-2.80265	0.268523	1.77415	0.736203	0.710853	0.625145	0.365231	1.03468	0.911944	-1.781	1.18609	1.06705	1.1114	1.7384	0.662224	-0.538516	1.30659	-0.395706	-0.403021	0.212319	1.03408	NA	NA	NA	NA	NA	NA	NA	NA	NA	NA	NA	NA	NA	NA	NA	NA	NA	NA	NA	NA	NA	NA	NA	NA	NA	NA	NA	NA	NA	NA	NA	NA	NA	NA	NA	NA	NA	NA	NA	NA	NA
1299066	Takigawa	-1.67092	1.53638	1.28406	1.81199	-2.31666	-1.45231	1.70452	1.72827	0.574911	1.39948	2.23678	1.94586	1.99835	0.617012	1.70241	1.5347	0.830894	1.26322	-0.0882895	0.751598	-1.04671	0.237025	-0.240265	-0.694265	1.84872	1.26086	1.4654	2.05632	1.2881	1.65621	NA	NA	1.57974	0.861671	NA	NA	-0.965892	NA	NA	NA	NA	0.549766	1.36155	NA	NA	NA	NA	NA	NA	NA	NA	NA	NA	NA	NA	NA	NA	NA	NA	NA	NA	NA	NA	NA	NA	NA	NA	NA	NA	NA	NA	NA	NA	NA	NA	NA	NA	NA	NA	NA	NA	NA	NA	NA	NA	NA	NA	NA	NA	NA	NA	NA	NA	NA	NA	NA	NA	NA	NA	NA	NA	NA	NA	NA	NA	NA	NA	NA	NA	NA	NA	NA	NA	NA	NA	NA	NA	NA	NA	NA	NA	NA	NA	NA	NA	NA	NA	NA	NA	NA	NA	NA	NA	NA	NA	NA	NA	NA	NA	NA	NA	NA	NA	NA	NA	NA	NA	NA	NA	NA	NA	NA	NA	NA	NA	NA	NA	NA	NA	NA	NA	NA	NA	NA	NA	NA	NA	NA	NA	NA	NA	NA	NA	NA	NA	NA	NA	NA	NA	NA	NA	NA	NA	NA	NA	NA	NA	NA	NA	NA	NA	NA	NA	NA	NA	NA	NA	NA	2.79825	-1.62563	-1.77781	1.03296	-0.501651	-2.63755	0.537811	2.17263	-0.847135	0.358923	0.229744	1.53704	0.454824	1.15352	-0.610057	1.67462	1.92946	-0.339233	1.92157	0.854324	-0.567299	0.399672	-0.604658	NA	NA	2.13466	NA	NA	NA	NA	NA	NA	NA	NA	NA	NA	NA	NA	NA	NA	NA	NA	NA	NA	NA	NA	NA	NA	NA	NA	NA	NA	NA	NA	NA	NA	NA	NA	NA	NA	NA	NA	NA	NA	NA	NA	NA
909762	TALL-1	NA	NA	NA	NA	NA	NA	NA	NA	NA	NA	NA	NA	NA	NA	NA	NA	NA	NA	NA	NA	NA	NA	NA	NA	NA	NA	NA	NA	NA	NA	NA	NA	NA	NA	NA	NA	NA	NA	NA	NA	NA	NA	NA	NA	NA	NA	NA	NA	NA	NA	NA	NA	NA	NA	NA	NA	NA	NA	NA	NA	NA	NA	NA	NA	NA	NA	NA	NA	NA	NA	NA	NA	NA	NA	0.59593	2.17619	0.461441	0.375594	-0.0739868	1.85391	1.13013	2.04452	1.00692	0.829045	1.52807	0.828685	1.8291	0.469849	1.06288	1.8115	1.52752	1.29722	3.74063	1.13013	1.17784	1.01834	1.52807	1.75008	1.33493	1.32228	1.64397	2.13502	1.64595	1.47496	-1.92878	NA	1.35012	1.52807	1.81475	2.33944	2.32372	2.37719	-0.705844	3.31256	-0.977077	2.00573	-0.972858	-0.513614	1.13013	0.866824	1.61232	2.12881	1.80639	1.3169	-0.208331	1.7507	0.437414	1.64973	0.927852	1.12388	1.87358	1.59919	0.833608	1.36013	0.677813	2.07361	2.35206	0.809889	2.32432	1.10836	1.58621	0.0737467	2.08555	1.01686	1.86298	0.944698	0.978428	1.59222	1.7606	1.81842	1.05732	2.33639	2.23172	2.41971	-2.07382	2.29527	1.70117	-0.437916	-0.296149	-0.195565	1.72991	0.218122	1.00594	1.9878	1.74901	1.21778	-0.629456	1.98899	1.81825	2.08878	2.27627	1.26444	1.44815	0.983358	1.55943	1.64964	1.35183	1.21192	1.61807	0.924164	1.06476	1.58301	1.88978	1.28209	1.16559	0.365837	1.65044	1.47512	0.19201	2.11992	2.12689	1.48206	1.08255	2.13013	1.73617	2.30053	0.839575	2.26304	NA	NA	NA	NA	NA	NA	NA	NA	NA	NA	NA	NA	NA	NA	NA	NA	NA	NA	NA	NA	NA	NA	NA	-0.509454	-0.357345	NA	NA	-0.406285	0.848414	1.37623	1.07044	-1.29691	2.12204	0.808761	1.50573	0.420097	1.24293	0.524633	1.02856	1.33679	0.406093	0.00469099	1.17031	1.227	-1.02476	1.0819	0.551488	1.58389	1.97878	-1.32095	0.684983	1.2103	0.443213	2.00284	-0.653026	-0.611207	-1.87977	0.866261	1.06704	1.5841	1.94319	-1.53523	1.27896	1.50603	1.52218	1.35797	0.793591
1299067	TASK1	0.177553	0.980925	1.09378	1.18489	-1.6145	0.586481	1.3533	1.16066	0.677879	0.591094	1.64735	1.6208	1.85086	NA	1.49379	0.859969	NA	1.03863	0.848957	0.445651	-0.962973	0.365435	-0.103251	0.261188	0.996929	1.21402	0.852666	1.57928	1.50227	1.4677	0.787914	2.51782	1.68641	1.33434	0.334588	1.68101	-0.946283	1.4422	0.294242	1.0942	-0.637427	1.26488	1.36643	1.09652	1.58989	1.51024	0.900365	0.786205	0.987063	-1.17542	1.5365	NA	1.46336	0.487408	0.561913	-2.68718	-0.320523	-0.132997	0.867014	0.565984	1.47142	1.585	0.866851	1.1704	2.22079	1.65337	0.279287	-2.897	1.01342	1.23932	1.73021	1.56583	0.421488	NA	-1.4195	-0.154356	-1.8393	-0.959028	-2.19084	1.65637	0.872537	0.95227	NA	-0.0714222	1.29893	-0.130642	0.580448	-0.164763	0.562722	0.517637	0.339384	0.310226	3.13677	0.781799	0.534905	0.176304	0.565441	1.28015	1.05707	0.788924	1.26629	1.39732	0.468	NA	-1.75684	-0.316111	-0.0928833	0.027847	1.78767	-0.343763	1.5398	NA	-1.66158	NA	-1.40669	1.10519	-1.72082	-2.77369	0.388567	NA	-0.180973	NA	NA	1.17587	NA	NA	NA	NA	NA	NA	NA	NA	NA	NA	NA	NA	NA	NA	NA	NA	NA	NA	NA	NA	NA	NA	NA	NA	NA	NA	NA	NA	NA	NA	NA	NA	NA	NA	NA	NA	NA	NA	NA	NA	NA	NA	NA	NA	NA	NA	NA	NA	NA	NA	NA	NA	NA	NA	NA	NA	NA	NA	NA	NA	NA	NA	NA	NA	NA	NA	NA	NA	NA	NA	NA	NA	NA	NA	4.1874	-2.93479	-1.94319	0.624425	-0.74211	-2.70694	-0.106146	1.88938	0.587628	0.987376	-0.235733	NA	1.45307	1.34944	-0.283598	1.0225	1.19725	0.812456	1.51503	0.647563	0.191292	1.19098	0.330677	NA	NA	1.82932	NA	NA	NA	NA	NA	NA	NA	NA	NA	NA	NA	NA	NA	NA	NA	NA	NA	NA	NA	NA	NA	NA	NA	NA	NA	NA	NA	NA	NA	NA	NA	NA	NA	NA	NA	NA	NA	NA	NA	NA	NA
1240221	TC-71	-0.550211	NA	1.11931	1.58054	NA	NA	NA	1.27743	0.251464	0.87028	1.64852	1.25516	1.8644	1.16543	1.76598	1.06136	0.170196	1.48864	0.971052	0.795543	-1.16889	0.374015	-0.116663	0.149932	1.43969	1.46465	1.30585	1.65133	1.10424	1.54631	0.241262	2.51522	NA	0.91542	0.447421	0.366143	-0.581045	1.38567	0.0130828	0.77576	-1.08429	0.949438	0.920983	0.707261	1.3712	1.15382	0.182201	0.78317	0.693397	-0.157259	0.973009	0.224174	1.35688	0.25566	0.193157	-2.33298	-1.17227	-0.569962	0.8285	0.519058	1.3586	1.46745	0.600347	1.35123	2.31961	1.46405	0.996128	-2.67784	0.582601	1.18998	1.42865	1.54171	-0.0815845	-0.441661	-0.0234162	0.963453	-1.42835	0.0505293	-1.55541	2.0592	0.852758	1.87349	0.55764	0.502138	1.20505	0.573181	1.5733	0.0254651	1.27185	1.5728	1.20019	1.06383	3.51739	0.758912	1.1168	0.0655475	1.26373	1.95611	1.37554	1.26934	2.36575	2.06852	1.66101	1.23392	-0.729337	0.864767	0.866169	1.27264	1.67933	2.02776	1.95687	1.93308	-0.764686	3.04302	-1.40392	1.33671	-0.764792	-1.50545	0.874699	1.08148	1.5331	1.87318	1.35859	1.76749	-1.61814	1.13923	0.172165	1.2166	0.0242516	0.0423818	1.05707	0.115019	-1.27681	0.829942	1.28515	1.83257	2.0445	0.795151	1.9865	1.68859	0.735457	-0.657654	1.39266	0.221315	1.51564	0.427384	0.435873	1.78584	0.56476	0.684009	0.797154	1.19449	1.6085	1.99632	-2.32851	2.02654	1.39739	-0.755065	-0.592439	-0.54966	0.861896	-0.268579	0.874699	1.40993	1.5713	0.701848	-1.97735	1.12687	0.704926	0.909074	1.17003	1.00653	1.18241	0.86898	0.674688	1.00991	1.1302	-0.583506	1.02212	0.261834	-0.249161	-0.116854	0.355324	0.250871	0.530391	-0.168143	1.34825	0.0245992	-0.0283911	1.49595	1.67204	0.926077	0.10694	1.87384	1.19968	2.023	-0.32693	1.14518	NA	NA	NA	NA	NA	NA	NA	NA	NA	1.11193	NA	NA	1.15459	NA	NA	NA	NA	NA	NA	NA	NA	NA	NA	-1.40607	-2.64736	NA	1.16347	-0.138966	1.67942	1.16543	0.0364091	-1.36507	2.06813	1.46641	0.975429	0.924948	1.16425	0.573551	1.16439	0.891686	0.513823	0.883728	0.955351	0.971609	-0.599098	1.57367	1.54116	1.56264	1.87019	-0.807942	1.33812	1.60222	1.41005	1.71979	-0.154011	-0.142478	-1.03371	0.699879	1.42935	1.45725	1.86408	-2.32775	1.76507	2.06852	1.51717	1.1105	0.749241
946357	TC-YIK	-0.0486333	1.18457	1.15819	1.53687	-1.05785	0.0656147	1.61173	1.49329	0.322785	0.798627	1.92354	1.64099	1.84415	1.11223	1.83283	0.978089	0.0385431	1.54112	1.07843	1.53157	-0.779155	0.533851	-0.141237	-0.192082	1.56493	1.53156	1.25741	1.45875	1.06999	1.06886	0.36762	2.72032	1.11664	1.17206	NA	NA	-0.393867	NA	NA	NA	NA	1.18416	1.62359	-0.172582	0.411601	1.25141	NA	-0.861278	0.18912	-0.159782	0.627921	0.212993	1.21093	0.426256	0.533403	-2.20247	-0.199574	-0.170043	0.765678	0.557967	0.820174	1.46896	-0.360331	1.45608	1.97531	1.15171	1.41088	-2.90926	1.11022	0.525729	1.46469	0.43692	0.0691484	0.114092	NA	NA	NA	NA	NA	NA	NA	NA	NA	NA	NA	NA	NA	NA	NA	NA	NA	NA	NA	NA	NA	NA	NA	NA	NA	NA	NA	NA	NA	NA	NA	NA	NA	NA	NA	NA	NA	NA	NA	NA	NA	NA	NA	NA	NA	NA	NA	NA	NA	NA	NA	NA	NA	NA	NA	NA	NA	NA	NA	NA	NA	NA	NA	NA	NA	NA	NA	NA	NA	NA	NA	NA	NA	NA	NA	NA	NA	NA	NA	NA	NA	NA	NA	NA	NA	NA	NA	NA	NA	NA	NA	NA	NA	NA	NA	NA	NA	NA	NA	NA	NA	NA	NA	NA	NA	NA	NA	NA	NA	NA	NA	NA	NA	NA	NA	NA	NA	NA	NA	NA	NA	NA	NA	NA	2.64325	-2.82055	-2.17043	0.858414	0.131517	-2.12191	-1.37681	1.59344	0.424854	-0.92749	0.0642439	1.07286	0.46274	0.755757	-0.309894	1.27204	1.62845	1.07548	1.52025	0.341661	-0.534205	1.23077	-0.561862	NA	NA	1.92394	NA	-0.462379	NA	NA	0.531596	NA	NA	NA	NA	NA	NA	0.73355	1.23074	NA	NA	NA	NA	NA	NA	NA	NA	NA	NA	NA	NA	NA	NA	NA	NA	NA	NA	NA	1.62871	1.42728	1.92771	-0.894469	NA	NA	NA	NA	NA
687459	TCCSUP	-1.18691	NA	1.15379	1.8508	NA	NA	NA	1.49562	0.886786	1.25031	1.70506	2.29383	2.28426	0.802677	1.86189	1.02539	0.94494	1.94754	1.29638	0.980336	-1.24657	0.586764	0.305694	0.26049	1.98825	1.58101	1.02224	1.7102	1.82456	1.7642	1.23422	2.19615	1.64989	0.773928	NA	NA	-0.548166	NA	NA	NA	NA	1.21662	1.65265	0.964147	1.87343	1.90111	NA	1.10939	1.26025	0.152082	1.13606	0.644656	1.50332	0.236843	0.549194	-0.734186	1.3133	0.141669	1.17416	0.929815	1.37277	1.59287	0.057211	2.20026	2.19216	2.21437	0.996764	-1.57755	1.30234	0.498428	2.16848	0.975332	0.111872	0.797257	-0.225711	0.942014	0.0459944	-0.314724	-1.8528	2.41392	0.865219	1.45773	1.60992	-1.02454	1.63259	-0.184263	0.598948	0.4887	1.47546	-0.525997	-0.58944	0.392361	2.66227	0.106881	0.673802	-0.29969	0.624954	1.04681	0.652894	1.44875	1.70565	2.40948	1.29135	2.03514	-1.40228	0.123488	-0.339255	0.574743	2.19947	1.18029	2.18337	2.5982	0.336659	4.27201	-1.36708	1.80296	-1.23483	-2.36891	1.29549	1.94789	0.571709	2.30747	2.0162	1.18539	0.383818	2.23134	1.99692	2.4261	2.02285	1.1781	1.83423	1.11223	1.47292	2.22934	2.48256	2.47601	NA	0.680948	2.44713	1.64147	1.45788	1.32939	2.30189	1.30009	2.28709	1.00018	2.09711	2.30523	1.13628	2.12363	2.002	2.41601	2.52217	2.51753	-2.37785	1.48857	1.99371	0.00535356	0.197368	0.0941876	2.58736	0.496982	1.29985	2.47201	1.9953	1.46259	-0.735493	2.29851	1.84301	2.12885	2.58957	1.35253	1.57021	2.21627	2.47451	2.29428	2.30409	0.991727	2.27936	2.30747	1.4933	1.94807	2.3697	1.97731	1.48355	0.120226	2.03658	1.36491	0.351597	2.28958	2.01905	1.80155	0.77688	2.29497	2.04807	2.59645	2.5982	2.451	NA	NA	NA	NA	NA	NA	NA	NA	NA	1.23084	NA	NA	0.710438	NA	NA	NA	NA	NA	NA	NA	NA	NA	NA	-0.642293	0.659957	NA	NA	NA	NA	NA	NA	NA	NA	NA	NA	NA	NA	NA	NA	NA	NA	NA	NA	NA	NA	NA	NA	NA	NA	NA	NA	NA	NA	NA	NA	NA	NA	NA	NA	NA	NA	NA	NA	NA	NA	NA	NA
753621	TE-1	-0.940174	1.48194	1.69739	2.15633	-1.28354	-0.439536	2.1332	2.05115	1.08446	1.41604	2.21354	2.39255	1.64911	0.802922	2.28586	1.69789	1.19583	1.09748	1.35824	1.9984	-0.564173	0.702238	0.498579	-0.0829524	2.09583	1.21828	0.802471	1.7808	1.16752	1.13986	0.680328	2.11269	1.47599	1.69196	0.506489	0.466498	-0.0600018	1.77073	0.561825	1.27329	-0.168849	1.03369	1.00184	1.11051	2.06353	1.6969	1.49886	0.91303	1.39479	0.0132843	1.17526	0.0934776	1.60827	-0.00518662	0.447986	1.19595	1.54901	-1.06601	1.08646	0.650612	1.59048	1.78706	-0.41629	1.32787	2.79856	0.828495	0.406576	-1.86528	2.26833	0.432656	1.95471	0.714201	0.00995338	0.0766983	-1.15584	1.03007	0.549875	-0.848314	-1.75295	2.33568	1.3671	1.13689	1.46887	0.364085	1.7673	1.10613	0.962812	1.02236	1.18728	1.10675	0.444948	0.0037785	2.8011	0.850844	0.258246	0.687038	1.2909	1.45845	0.888112	1.79119	2.90201	2.24904	2.28745	2.09399	-1.92707	-0.839987	-0.467584	0.0314461	1.38186	0.826335	1.98347	2.33696	-1.92498	3.69384	-0.724851	2.22391	-1.82398	-2.65085	1.08539	1.68761	0.346426	2.26733	1.98253	1.51563	-0.278015	1.91307	1.03355	1.72696	1.36133	0.72045	1.44945	1.5186	1.38157	1.36292	1.67078	2.69789	2.65783	0.817185	2.44528	2.11643	2.10552	0.715915	2.1539	1.32053	1.97387	1.32218	2.25613	2.40491	2.29265	2.38788	2.0777	2.68711	2.67402	2.69247	-0.452316	2.66354	2.08273	1.54375	0.973712	1.96461	2.66013	2.24609	1.2981	2.69738	2.06982	0.677528	-0.456039	2.39293	2.40689	2.27614	2.69077	1.84815	2.02743	1.40734	2.59981	2.39906	1.68633	1.42558	1.88881	2.40468	1.09214	2.37088	2.58953	2.34617	1.37361	0.520225	2.4776	1.89548	0.463698	2.39112	1.9501	1.9738	1.23993	2.40716	2.10949	2.53605	2.69789	2.56431	1.75313	-1.52713	-1.93445	1.42203	1.47871	-2.55893	-0.505521	2.14305	0.39969	1.68467	0.104132	1.28141	0.795775	1.22415	-0.459286	2.0034	2.09192	0.804045	1.13143	0.982301	0.196728	0.939127	-0.265351	0.90664	1.0413	2.12458	-0.608028	-1.05438	1.09493	1.37023	-0.618924	-2.21163	2.23195	0.843733	0.915087	0.219053	1.2506	-0.156659	1.53472	0.150892	0.262338	0.0410959	-0.929723	0.776477	-0.651333	1.1016	0.0927114	0.481989	0.891846	-1.65319	-0.124534	0.989778	1.05971	1.00662	-0.632991	-0.883366	-1.7822	-0.352872	1.0458	1.34189	1.32936	-3.05794	1.06966	1.79007	1.48868	-0.000357125	1.50782
753622	TE-10	-0.44374	NA	1.39373	1.94245	NA	NA	NA	2.09382	0.972038	0.922379	1.83463	2.09382	2.09382	0.713122	1.88555	1.39161	0.966358	1.73923	1.3013	0.756998	-0.4893	1.0901	0.78761	-0.0216663	1.79034	0.92938	0.895503	1.86138	2.05623	1.78985	0.913375	2.26799	1.44386	1.16884	0.347106	1.32123	0.0413406	1.32029	0.327695	0.992166	-0.677855	1.22592	1.02021	0.49077	1.65748	1.27108	1.26401	0.990816	0.835901	-0.0915682	1.37526	-0.127363	1.90688	0.0783834	0.576211	-2.09652	0.902798	0.00781119	1.04961	0.747452	1.26138	2.04937	-0.321749	1.74033	2.52674	1.051	0.520629	-2.28941	1.95683	0.149211	1.91356	0.367621	0.0933305	0.122244	-0.88328	0.426869	-1.67131	-1.03804	-2.35516	2.27544	1.10385	0.855478	0.808237	-0.0482361	1.38531	0.207521	0.581103	-0.46113	0.517109	0.211363	-0.505702	0.578941	2.78693	0.534103	0.367423	0.113976	0.67396	1.08787	0.573025	1.29634	1.37587	0.825876	0.197825	1.43772	-2.38303	-1.03568	-0.190693	0.207313	1.48132	0.254556	2.17914	2.31879	-1.68282	3.62407	-1.02345	1.99691	-1.38569	-3.03275	0.612208	1.24512	-0.114993	1.93	1.6416	0.264729	-1.94941	1.91168	0.181778	1.717	1.2983	0.753524	1.42423	1.03804	0.831274	1.26142	1.2495	2.19974	2.26488	0.253542	2.02772	1.94001	1.11965	-0.0896327	2.10368	1.10351	1.96392	0.973838	1.86788	1.95265	1.48773	1.5513	1.34994	2.0543	2.30271	2.39484	0.359628	2.09682	1.68151	1.57171	0.831099	2.36477	2.04424	2.14973	0.97397	2.02824	1.67515	0.591603	-1.0223	1.74782	1.34971	1.33222	2.04329	1.36823	1.59227	2.18651	1.58546	2.02249	1.56217	0.997538	1.05542	1.2453	0.857009	1.84202	2.16163	1.69074	1.0583	0.563511	2.19172	0.911038	0.168639	2.06005	1.81399	1.34259	0.933222	2.10412	2.0394	2.25603	2.03737	1.84551	NA	NA	NA	NA	NA	NA	NA	NA	NA	1.39419	NA	NA	0.718003	NA	NA	NA	NA	NA	NA	NA	NA	NA	NA	0.844601	1.01455	NA	0.539411	NA	0.359586	1.05457	-0.575278	-2.59452	2.26705	1.38648	0.551749	0.00235229	1.30667	-0.073632	0.857212	0.151084	-0.0988462	0.0308897	-1.21935	0.513152	-1.38132	0.531845	0.163768	0.472233	1.49535	-1.63949	0.00158748	1.09873	0.658555	1.64788	-1.42649	-1.05813	-1.9711	0.70399	1.36905	1.74444	1.62324	-3.15918	0.78605	1.51417	1.31449	0.449856	0.863637
946354	TE-11	-1.02213	1.27457	1.31545	1.37658	-0.895999	0.0115452	1.91997	1.20567	0.23392	1.06588	2.02068	1.77113	1.88336	0.477151	1.38235	1.25111	0.284415	1.04213	1.41171	0.640777	-1.09351	0.626759	0.428621	-0.361805	1.71752	0.566125	0.873875	1.64387	1.41531	0.538701	0.272827	2.72827	1.81218	1.13166	NA	NA	-0.44406	NA	NA	NA	NA	0.934716	1.14489	0.568258	1.46362	1.39209	NA	0.987015	1.03877	-0.0208259	2.28804	0.0308101	1.41082	0.848722	0.911433	0.986943	0.713114	-0.355635	0.986922	0.685985	1.18269	1.4443	0.0160413	1.67653	2.4388	1.06311	0.259876	-1.94841	1.62349	0.818731	1.91107	0.951106	0.250141	-0.177865	-0.638666	0.891297	0.305522	-0.990187	-2.23543	2.06089	0.882903	2.02942	1.53243	-0.613855	1.2922	0.15989	1.20461	-0.241541	0.160412	0.768136	0.054207	0.643889	2.64264	1.03056	0.713913	0.18241	0.982065	1.42978	1.31866	0.914877	2.14107	1.20678	1.46216	1.83797	-2.26033	-0.476499	-1.9336	-1.04106	1.54077	0.588205	1.907	2.29475	-0.724456	3.5369	-2.17813	0.446039	-1.21992	-2.8112	0.972988	1.61721	0.257795	2.03098	1.73368	-0.575625	-1.14917	1.98839	1.50909	1.73245	1.50687	1.24563	2.02211	1.24844	0.942654	1.48273	1.67804	2.25548	2.22995	1.15949	2.18983	2.47126	1.30628	0.514246	1.96519	1.02761	1.80434	1.12662	2.00947	1.90668	1.91588	1.97611	1.72793	2.32171	2.30663	2.32171	-0.609487	2.27426	1.70727	0.876732	0.838515	1.73386	2.26439	1.35928	0.898794	2.32171	1.68214	0.83591	-0.631874	2.03098	1.82999	2.01354	2.3214	2.24799	2.02578	1.80375	1.5512	1.80803	1.80355	1.92254	1.85213	2.03098	2.03091	1.83024	2.0375	1.94168	1.45361	0.188943	2.2253	0.83427	0.127883	1.98146	2.03098	1.27793	1.619	1.96397	1.78175	2.29606	1.67508	2.23726	1.87643	-1.8144	-2.51259	1.30725	0.8309	-3.25356	-0.186613	1.35574	0.24462	0.446708	0.637174	1.00424	0.66328	0.950892	-0.759158	1.70685	1.404	0.455081	1.33022	0.620483	-0.157927	1.1527	-0.489203	0.856313	1.04091	2.01205	NA	NA	0.250328	0.809633	NA	-2.86283	NA	NA	NA	-0.949828	0.890023	-0.743459	0.974218	0.118592	-0.29827	0.166784	-1.11349	0.960839	-1.53672	0.895246	0.123039	1.10418	1.01289	-1.50636	-0.835698	0.860425	1.29183	NA	NA	-0.909003	-1.98042	NA	NA	NA	NA	NA	NA	NA	NA	NA	NA
946356	TE-12	-0.622091	1.49974	1.43731	1.74736	-1.86579	-0.620311	1.45696	1.38514	1.23048	1.03259	2.22957	1.89	2.04463	0.850084	2.21721	1.50502	1.25773	1.92935	1.2588	1.43716	-1.07254	-0.0818827	0.00224218	-0.891135	2.04351	0.226493	1.37565	2.0355	1.97393	1.66655	0.340365	2.68027	1.76862	1.34043	0.686857	1.1174	-0.596862	2.20789	0.377631	1.73341	-0.442445	1.12901	1.88914	1.34269	2.05646	1.82472	2.10236	1.27441	1.60194	0.276289	1.79223	1.60599	2.04882	0.538686	0.958494	0.727307	2.04113	0.115576	1.22075	0.913466	1.77021	1.55171	-0.946509	1.88915	2.75341	0.825377	0.951732	-0.986673	2.1505	0.948067	2.12301	0.766006	-0.126186	-0.0446496	-1.19302	1.25256	0.17306	-0.757468	-0.604019	2.50525	1.35784	1.47925	0.521035	-0.111959	1.4009	-0.0977839	0.786505	-0.0671329	0.696513	0.25415	0.453702	2.05681	2.32808	1.07489	0.254449	0.0949943	1.37324	1.27498	0.524625	1.7389	2.84858	0.342819	-0.285215	1.6578	-2.11121	-0.438047	-0.569497	-0.229455	0.961334	-0.0735204	1.97225	2.12547	-1.89345	3.50139	-1.32025	1.03774	-1.23695	-2.43591	0.418372	1.13948	0.425795	1.88939	2.00918	0.277539	-0.212709	1.49168	0.70253	1.05564	0.855238	-0.140468	1.47111	1.59545	0.474266	0.554603	1.5938	2.47358	2.63663	0.523956	1.88029	2.07753	0.964797	0.189567	1.72592	1.35403	1.44095	0.833057	2.21148	2.35784	1.25703	1.53778	1.26202	2.07788	2.58024	2.63078	-0.707906	2.13139	1.93004	2.04766	1.08085	2.5262	2.51566	2.64201	1.01139	2.00827	1.47697	-0.436697	-0.998701	1.8252	1.304	1.2585	2.17624	1.61733	1.65459	1.52736	1.39393	1.70523	1.51587	-0.339439	1.26582	1.23759	-0.335859	1.596	2.28636	1.31078	1.02918	0.0975584	2.1444	0.946162	0.409755	1.66764	1.63234	2.16611	0.520011	1.62915	1.75769	2.54511	2.64812	2.15572	2.57023	-1.20595	-1.01009	1.00112	1.11158	-1.49471	-0.657763	1.33697	-0.118357	1.09122	0.573136	1.62459	0.0984316	0.612282	-0.607192	1.90089	1.9817	0.110227	1.97765	1.20599	-0.383477	1.03943	0.0444929	0.701537	0.554227	2.16584	-1.13424	-1.36755	-0.0708681	1.22238	0.0607359	-1.63656	2.11983	0.090407	0.664399	0.421431	1.55725	-0.282584	1.25913	-0.473434	0.912122	0.477669	-1.52899	0.844002	-1.28271	0.435032	-0.369336	-0.415715	0.342672	-1.30984	-0.707091	0.379015	0.361831	1.52477	-1.46606	-0.749059	-1.48899	0.602387	1.25274	1.652	1.57165	-2.25467	0.822357	1.75019	1.19587	-0.274319	1.13098
753614	TE-15	-0.884573	1.56102	1.48551	1.38259	-0.278075	-0.980005	2.2729	1.3284	0.785009	1.16535	2.09021	2.26124	2.10159	0.82158	1.98215	1.03061	0.950376	1.87541	0.460357	0.618667	-0.914722	-0.249523	-0.0992796	-1.84453	1.71826	1.42314	1.20524	1.36481	2.00144	1.29759	1.71918	2.59918	1.18793	1.41962	NA	NA	-0.0943993	NA	NA	NA	NA	1.06439	1.73654	1.73848	2.17392	1.57953	NA	0.949112	2.20545	0.185751	2.49469	1.19275	2.16222	1.29638	0.933311	-2.81113	2.21138	-0.0149609	0.813117	0.907753	1.48763	1.69035	0.0358702	1.84531	2.28381	0.300573	1.57035	-1.14727	1.6999	0.809424	1.81513	1.04903	0.539392	1.16873	-1.52523	0.14705	-2.84371	-1.04833	-2.38161	2.47674	1.27094	1.3766	0.728825	-0.314426	0.791489	-0.502306	0.510743	-0.314858	0.524045	-0.322661	-0.454465	0.253394	2.35091	0.795845	0.372244	-0.420783	0.707557	1.02586	0.489506	0.739024	1.0657	0.572893	0.0162347	1.05896	-2.24066	-0.708195	0.0592441	0.591865	1.42985	0.5729	2.31653	2.31717	-2.16	2.38182	-1.49338	0.626377	-1.38807	-3.63675	1.1869	0.712962	-0.372383	1.77554	1.45155	0.0349203	0.351416	2.13293	0.243162	0.940448	1.11528	0.0544158	0.289478	0.91188	0.524006	0.910612	0.306598	2.31577	1.52521	0.16306	1.77441	1.42489	0.818709	-0.29119	1.51795	1.00684	0.193534	0.137401	2.02409	1.8884	0.65838	1.13443	0.200538	1.59132	2.26014	2.57293	-1.82216	1.71218	1.0595	-0.353289	-1.07834	-0.3085	1.42967	-0.0765957	1.12701	1.26552	1.8186	-1.15289	-1.6099	1.36378	0.88273	0.237836	1.6193	0.919389	1.51177	1.41054	0.754124	1.61809	1.53243	-0.60232	0.395246	0.791348	-0.602493	0.865349	1.44181	0.421082	0.51461	0.212622	2.41449	0.903685	0.356881	1.08006	1.31695	2.28281	0.134279	1.79039	1.54751	2.56807	1.68093	1.84693	3.10336	-2.02986	-1.6779	1.512	0.510948	-1.78273	0.102369	1.84711	-0.607791	0.844648	0.329103	1.57393	-0.878958	0.583804	0.177382	1.97187	1.97187	0.123416	1.97187	1.53466	-0.2461	1.57393	0.153899	-0.581226	0.284552	2.2729	0.415449	-2.71968	-0.238033	0.785254	-0.0179563	-2.89633	2.47413	1.6411	1.76557	-0.176289	1.29173	-0.16477	1.18841	-0.462167	-0.0654844	0.120601	-1.92718	0.929136	-1.49408	0.682203	-0.485572	-0.855058	0.236139	-1.74832	-0.0955147	1.12449	0.379436	2.292	NA	-1.16686	-2.11113	0.786999	1.96642	1.92928	2.2025	-2.46229	1.22745	2.38137	1.96553	0.320829	1.28649
1503371	TE-4	-1.71192	1.25472	1.04787	1.3251	-1.84429	-2.19919	1.81024	1.9861	0.817638	0.641787	2.09308	1.48113	1.97622	NA	1.98944	NA	0.605795	1.12539	0.231561	0.831742	-1.16241	0.239256	0.267057	-0.564731	1.63709	1.72456	1.73395	1.18337	1.72685	1.81291	1.03357	2.89019	1.79332	1.04813	0.457551	1.38235	-0.543127	1.92818	0.111916	2.06805	-0.735158	0.817649	1.82147	0.828366	1.50297	1.18301	2.07175	0.970025	1.72132	-0.926904	0.779163	NA	1.55321	0.707531	0.791097	-1.48663	0.971872	-0.783169	1.04134	0.775162	1.01547	1.64442	-1.31155	1.50644	2.22646	-1.76029	0.95063	-1.76329	1.64179	0.975684	1.69499	0.424329	-0.0396859	NA	NA	NA	NA	NA	NA	NA	NA	NA	1.82251	NA	NA	NA	NA	NA	NA	NA	NA	NA	NA	NA	NA	NA	NA	NA	NA	NA	NA	NA	NA	2.33764	NA	NA	NA	NA	NA	NA	NA	2.15823	NA	3.61615	NA	NA	NA	NA	NA	1.3524	NA	2.13278	1.65553	NA	-0.239927	1.8226	0.620813	1.28125	1.69896	0.120288	1.82437	1.61858	1.52296	1.15249	1.54186	2.22338	NA	1.99854	2.20916	1.87936	1.73247	0.302787	2.03671	1.04628	-0.111913	1.31232	1.83111	1.93165	2.09305	1.97855	1.76667	2.27894	2.30909	2.34558	-1.1179	2.42119	1.65503	-0.115339	-0.106289	-0.14109	2.02332	0.487511	0.984973	2.38913	1.69499	-0.493294	-1.78941	2.10924	2.15918	1.28729	2.28218	2.21429	1.35754	1.56393	2.01773	2.1328	1.73719	0.982808	2.12509	0.766673	1.69505	2.10923	2.13946	2.20035	0.709715	0.565533	2.2789	1.70826	0.183908	1.31898	2.06225	1.7357	0.780058	2.1328	1.98001	2.35518	2.42353	2.13201	3.42015	-1.81051	-2.56969	1.36079	-0.348111	-2.87316	-0.334207	2.08463	-0.505013	0.560709	-0.171969	1.34331	0.460992	1.068	-0.209101	1.8208	1.80452	0.134249	1.82044	0.749209	-0.844982	0.405524	-0.543659	0.889232	-0.549446	NA	NA	NA	NA	NA	NA	NA	NA	NA	NA	NA	NA	NA	NA	NA	NA	NA	NA	NA	NA	NA	NA	NA	NA	NA	NA	NA	NA	NA	NA	NA	NA	NA	NA	NA	NA	NA	NA	NA	NA	NA	NA
924248	TE-441-T	NA	NA	NA	NA	NA	NA	NA	NA	NA	NA	NA	NA	NA	NA	NA	NA	NA	NA	NA	NA	NA	NA	NA	NA	NA	NA	NA	NA	NA	NA	NA	NA	NA	NA	NA	NA	NA	NA	NA	NA	NA	NA	NA	NA	NA	NA	NA	NA	NA	NA	NA	NA	NA	NA	NA	NA	NA	NA	NA	NA	NA	NA	NA	NA	NA	NA	NA	NA	NA	NA	NA	NA	NA	NA	-1.04225	1.12401	-0.161693	0.159463	-1.50841	2.00955	0.972119	1.45856	0.910152	-0.0666746	1.51334	0.0425328	1.22413	-0.379183	0.728497	1.17422	0.577501	1.491	3.23543	1.11664	1.18319	-1.03763	1.38416	1.62428	0.800724	1.24264	1.08439	1.83188	0.633206	NA	-1.20857	0.179232	-0.340426	0.309145	2.00933	1.3566	2.24526	2.40737	-1.58559	NA	-0.990574	2.00943	-0.579251	-1.65216	1.11664	1.03397	1.82648	1.96986	1.63021	0.952106	-1.01437	1.96398	-0.642033	1.78489	0.772578	0.596644	1.33078	0.899093	0.490519	1.61336	2.37064	2.23848	NA	0.361754	1.99491	NA	1.59798	-0.884306	1.96383	0.96038	2.01189	0.740118	1.8289	NA	0.780363	1.12693	1.27921	1.97685	NA	2.39246	NA	NA	NA	NA	NA	NA	NA	NA	-0.313432	1.69695	1.73738	1.06498	-0.981753	1.88591	1.5545	1.93875	2.08245	1.26709	1.74478	1.91507	1.27796	1.56073	1.3826	0.58275	NA	0.650288	1.95416	1.0957	0.94955	1.10359	1.15312	0.240005	2.08589	0.856179	0.19411	2.11266	0.902497	1.4358	-0.0087093	2.11664	2.11664	NA	1.50491	1.85955	NA	NA	NA	NA	NA	NA	NA	NA	NA	NA	NA	NA	NA	NA	NA	NA	NA	NA	NA	NA	NA	NA	NA	-1.15795	-1.99694	NA	1.19483	-0.533176	1.55707	0.276875	0.75682	-0.639621	2.09655	0.337448	0.696774	0.85632	0.70743	1.17248	1.01357	1.17566	0.577615	0.88152	1.21345	1.15075	-1.38335	1.69446	0.707244	1.63136	1.68116	-0.465275	1.81416	1.76127	0.378516	1.68706	-0.157072	0.0393722	-0.517705	1.24277	1.42571	1.35651	1.55541	-1.46814	1.48165	1.60972	0.862936	0.907568	1.26907
735784	TE-5	0.288546	1.59494	1.43619	1.91179	-1.81935	0.243435	1.80052	2.16711	1.23842	1.06475	2.13468	2.2358	2.17054	1.45771	1.90139	1.42324	1.39449	1.7119	0.533148	0.643224	-1.32062	0.956774	-0.128322	-0.194095	1.63469	0.87238	1.12581	1.42908	1.9494	1.92389	1.79807	2.01305	1.98227	1.37454	0.954933	1.12751	0.032967	1.86188	0.396024	1.13698	-1.37592	1.84374	1.33571	1.43548	1.72014	1.73657	1.423	1.18479	0.779305	0.00153837	1.52716	0.454183	2.01729	0.0170961	0.630276	-0.568731	0.471782	-0.397024	1.23159	0.933614	0.928772	2.20141	-0.906825	2.23269	2.68137	1.38515	1.39045	-2.37035	1.71581	0.348651	1.86009	0.450959	0.0964126	-0.31781	-1.34616	0.135505	-2.54538	-0.785905	-1.85876	2.50371	1.22328	1.32423	1.26124	0.703498	1.53938	0.891755	1.22902	-0.346363	0.583322	0.639538	-0.251857	0.773116	3.04975	0.960324	0.710828	0.0500565	0.551846	1.02341	0.797299	1.63552	1.81275	1.46227	0.629843	1.59485	-0.614927	-0.341579	0.911664	1.09293	1.09705	0.840728	2.00729	2.59294	0.157741	3.36744	-1.09933	2.00098	-1.34414	-2.55069	1.26962	1.57765	0.448653	2.29165	1.96312	0.948172	-0.476664	2.11595	0.703127	1.84727	1.69154	0.516151	2.0925	2.08833	1.36621	1.21659	2.54142	2.48525	2.37765	0.800616	2.30468	2.2751	1.98795	0.53311	2.23581	1.30978	2.1372	0.963618	2.06109	2.23693	2.24214	2.06742	1.82229	2.53686	2.56008	2.59479	0.470572	2.59427	1.94443	1.39064	1.34201	2.44391	2.09669	2.47039	1.27664	2.42397	2.0062	0.730763	-1.20868	2.21999	1.83749	2.06275	2.5927	2.31253	2.24911	1.89829	2.30018	2.05444	2.11723	-0.0393965	1.55706	1.18147	2.26902	1.91229	2.14545	1.97239	1.74937	0.646351	2.24157	1.48385	0.406527	1.45783	2.06264	1.91441	0.68134	2.30989	2.21234	2.55808	2.5688	2.57605	3.83267	-2.04435	-2.1643	1.30186	-0.396492	-2.87767	0.210251	1.40917	0.707673	0.48554	0.767226	1.03775	0.635422	0.93769	-1.0916	1.99771	1.81897	1.37994	1.96454	1.33891	0.186307	1.30392	0.234082	0.850076	1.05987	2.27674	0.241675	-1.0829	1.79147	1.579	-0.742418	-1.83507	2.48276	0.312903	0.435052	1.05984	1.53072	0.746815	1.55348	1.13601	0.839259	-0.0253095	0.131316	1.4068	-1.07032	1.60746	1.18584	1.66189	1.80092	-1.41736	1.05024	1.59799	1.49143	1.50202	-1.36641	-0.818797	-1.62425	0.399113	0.81838	1.94989	2.11434	-3.20899	0.992748	1.49829	1.61206	0.389685	1.46256
946355	TE-6	-0.61708	1.69809	1.2149	2.01671	-0.980102	-0.551055	2.37351	2.3863	0.926733	1.26625	2.33731	1.82072	2.34708	1.24808	1.93952	0.467063	1.64221	0.921999	0.710334	0.835537	-0.547744	0.605861	0.252088	-0.573493	1.68507	1.50099	0.940434	1.38132	1.48117	0.633072	1.65683	2.6263	1.46041	1.23728	NA	NA	0.989246	NA	NA	NA	NA	1.40538	1.90531	1.43809	2.3376	1.86194	NA	1.3376	1.7654	0.334295	2.15903	1.53021	1.77094	2.3376	2.3376	0.0130886	2.31519	0.169297	1.28429	1.01932	1.81739	2.3056	0.71731	2.00472	2.61574	1.03181	2.15642	-0.223342	1.56549	1.63789	2.28846	1.93347	0.723813	0.0916818	-0.258032	1.509	-0.420169	-0.0639688	-1.13878	2.35961	1.40679	1.86575	1.05693	0.280621	1.80499	0.667013	1.18277	0.101976	0.946127	1.01021	0.440446	1.45381	3.06671	1.38637	0.592061	0.545423	1.50458	1.34598	1.34241	1.51404	1.46596	2.36079	0.932651	0.759435	-2.36235	0.151811	0.899357	1.79352	1.74725	1.11681	2.49612	2.68372	-0.723009	3.40953	-0.706027	2.22948	-1.08624	-1.85105	1.38643	1.53945	0.707487	2.05773	2.11639	1.09478	0.447884	1.82187	2.12201	1.74083	1.63072	0.487209	2.19755	2.16679	1.75536	0.988007	2.11257	2.6873	2.69809	1.28971	2.15697	2.93118	1.03704	0.884025	2.15041	1.35248	1.32804	1.12462	2.35493	2.06665	1.276	1.66888	1.16768	2.44051	2.69809	2.56804	-0.727109	1.80551	1.89996	1.96062	0.877663	2.63993	1.68962	2.53589	1.18161	2.11668	2.03851	0.545699	-0.43296	2.01606	1.38016	1.58054	2.42124	1.64707	1.51186	1.61565	1.32781	1.45219	1.81333	1.36295	0.603983	1.74677	0.752738	1.6053	2.00267	1.84166	1.18297	0.388039	2.69142	0.99685	0.499802	1.53658	2.20031	2.12003	1.02573	2.34978	2.22918	2.61244	1.89986	2.24371	3.89177	-0.799701	-1.31474	1.58433	0.403609	-1.84472	0.474818	1.9653	-0.266986	1.27633	0.674671	1.68911	0.9749	1.32417	-1.09627	1.5811	2.09603	1.6156	2.09439	1.40846	0.719983	1.18356	0.773509	0.377464	0.132461	2.28439	0.0778795	-2.51164	1.66317	1.59889	0.228302	-2.19083	2.48342	1.67884	1.61887	1.17098	1.20443	0.454853	1.67952	0.71469	0.455377	1.22656	-0.0125193	0.735313	-0.42265	1.32115	1.02709	1.05527	2.36175	-1.40211	1.32549	1.58376	1.93832	1.61026	0.00698246	-0.457399	-1.78041	1.31732	2.08139	1.87949	1.96593	-1.81328	1.22192	1.48362	1.79893	0.176058	1.42359
753623	TE-8	-0.859324	1.45543	1.46483	1.61896	-2.0193	-0.136504	1.65689	1.55007	0.34281	1.18772	2.04197	2.0708	2.1708	0.681693	1.93207	1.11502	0.500484	1.35347	0.958387	0.0271844	-1.1613	0.428079	0.137291	-0.710665	1.86924	0.564377	0.796123	1.87963	1.60977	0.970481	0.416481	2.94093	1.03475	0.880387	0.445218	2.11604	-0.738762	1.60786	0.309988	1.39267	-0.403041	1.02376	0.903845	0.537249	1.11215	1.76549	1.15337	0.841783	1.148	-0.116776	2.3865	0.0757764	1.1025	-0.402345	0.504899	-3.02291	0.353258	0.0888914	1.10788	0.836858	0.995635	2.13789	-1.27796	1.24996	2.58411	1.72295	0.710284	-2.24932	1.1697	0.236755	2.04349	0.355447	0.324986	0.185805	-2.05363	0.79904	-2.14936	-1.21741	-1.51976	2.15406	1.13554	0.535669	1.37942	0.0323897	1.04771	0.0801574	1.48177	-0.211604	0.868648	0.671549	1.20512	0.698533	3.04148	0.948183	-0.158027	-0.0745366	0.687939	1.15829	0.814235	1.23306	1.54274	0.326242	0.403458	0.987427	-2.49137	-0.96932	-1.28983	0.159806	1.10192	-0.280425	1.93634	2.48925	-2.31329	3.6035	-1.59066	0.470073	-2.25357	-3.69811	0.835095	1.2739	-0.06015	1.85794	1.85649	0.552403	-0.0653252	1.54227	1.41998	1.6019	1.01468	0.611531	1.92313	1.96637	1.28363	1.27638	1.79328	2.26475	2.4445	1.35674	1.99489	2.06377	0.874634	0.774411	1.87379	1.2024	1.65791	1.50354	1.35164	1.81297	0.917324	1.36883	1.25151	1.98053	2.48072	2.4877	0.788379	2.35535	1.85071	1.87498	1.61768	2.49495	2.28549	2.49319	1.03092	1.6176	1.87315	0.679342	-0.111889	1.62158	1.41098	1.41255	2.12459	1.37602	1.85808	2.07901	1.37869	1.33528	1.71211	1.34923	0.995143	2.06478	0.945852	1.33318	1.85221	1.11561	2.04255	-0.269736	1.68144	1.07737	0.29511	2.08541	1.84134	2.19169	1.19456	2.20433	1.96088	2.4753	2.49506	2.08335	2.98257	-2.31496	-2.30819	1.00366	-0.63878	-3.26066	0.382873	1.87215	0.185837	0.831371	0.420483	1.19206	0.0744575	0.804762	-0.866249	1.62929	1.88517	0.95535	1.87455	1.30393	0.123842	1.46386	-0.116836	-0.270287	-1.19154	2.10186	0.780104	NA	0.405987	1.49506	-0.356072	-2.71055	2.39598	0.90936	0.986513	-0.189832	1.48549	-0.315915	1.45518	-0.0150732	0.0838873	-0.309485	-1.68327	1.27978	-1.55388	0.872181	-0.558067	-0.695657	0.940295	-2.01386	-0.280893	0.626847	-0.0202558	2.11258	-1.37985	-0.760997	-2.20912	-0.359901	1.89082	1.8896	1.80952	-3.16908	1.88156	1.4453	1.68753	0.52205	0.949911
946353	TE-9	-0.605954	1.49482	1.46262	1.8693	-1.01524	-0.0391226	1.91336	1.94649	0.659349	0.94599	1.68101	1.73818	1.90217	0.637231	1.88293	0.901112	0.489436	1.40495	1.72546	1.29653	-0.367284	1.47333	0.748305	0.0577594	0.980189	1.51921	0.865156	1.9143	1.3801	1.87162	0.880331	2.57973	1.25523	0.914041	0.552398	1.14223	-0.580095	1.97056	0.655419	1.35156	-0.557126	0.932525	1.08653	1.05029	1.85927	1.63506	2.1225	1.14356	1.16698	0.100281	1.49125	0.108522	2.01626	0.593552	0.681371	-2.19638	0.700154	-0.0170247	1.0717	0.838452	1.67185	1.96756	0.395914	1.93525	2.45315	1.82633	0.795721	-1.98406	1.58394	0.972139	1.86798	0.945058	0.361733	0.1143	-0.749823	-0.863744	-1.00242	-0.349316	-2.96785	2.38863	1.20409	1.30316	1.85648	-0.284381	1.34441	-0.00684949	0.885024	-0.934034	0.510581	-0.314604	0.334227	-0.00895223	3.0303	0.475532	0.470318	-0.426034	1.20299	0.928436	0.280947	1.4215	1.27407	0.959189	1.23125	1.74754	-1.86954	-0.622072	0.138086	1.2264	1.17874	1.23878	2.19439	2.41481	-1.4303	3.57037	-1.32259	1.06374	-0.878082	-2.76156	1.20264	1.8878	0.824436	2.18944	1.90776	0.740542	0.295457	1.99795	2.15051	1.58926	1.78022	1.03087	1.94033	2.20409	1.60203	1.73948	1.86669	2.45612	2.34707	2.09772	2.39715	2.58395	1.76606	1.2963	2.02668	1.20119	2.15877	1.66325	2.08172	2.03038	2.14156	1.96311	1.62502	2.36062	2.3778	2.49482	0.690422	2.36817	1.71592	1.8052	1.61939	2.49482	2.18473	2.49416	1.19744	2.48567	1.88891	1.35309	0.200944	1.94975	1.49491	1.85586	2.40623	1.88047	1.98271	1.93592	2.48824	2.20395	1.8859	2.01179	1.61062	2.20409	1.84134	2.49453	2.49478	2.2586	2.18955	0.730266	2.39248	1.47328	0.13054	2.12859	2.17098	2.18647	1.80088	2.20137	1.68641	2.3175	2.48718	2.2147	3.51756	-1.70111	-2.10856	1.24694	0.0204515	-3.01636	0.0425266	1.89532	0.372384	1.06439	0.981553	1.49482	1.17354	1.57308	0.102303	1.89276	1.89276	0.837115	1.89276	1.16154	0.212358	0.895043	-0.473791	1.55025	1.59104	2.16038	NA	-0.056073	1.37879	1.49482	-0.550823	-2.31512	1.74779	0.655647	0.500979	0.173235	1.48839	0.0968378	1.4786	1.1345	-0.00990576	0.0947949	-0.269401	1.15717	-0.967529	1.17801	1.01108	0.347223	1.58851	-1.65221	0.388757	1.27889	1.11179	2.34224	-0.538973	-0.3351	-1.93083	0.263796	0.8932	1.84899	0.997917	-3.48713	1.02573	1.28275	1.2938	-0.18429	1.04577
1331043	Tera-1	NA	NA	NA	NA	NA	NA	NA	NA	NA	NA	NA	NA	NA	NA	NA	NA	NA	NA	NA	NA	NA	NA	NA	NA	NA	NA	NA	NA	NA	NA	NA	NA	NA	NA	NA	NA	NA	NA	NA	NA	NA	NA	NA	NA	NA	NA	NA	NA	NA	NA	NA	NA	NA	NA	NA	NA	NA	NA	NA	NA	NA	NA	NA	NA	NA	NA	NA	NA	NA	NA	NA	NA	NA	NA	-0.903886	0.784188	-0.961925	-0.212101	-1.599	2.27239	1.15154	2.05523	NA	0.385091	0.937353	0.516282	1.09071	-0.361726	0.842616	0.421884	-0.385616	0.38086	2.69904	0.86704	0.976916	-0.34412	1.33987	1.28671	0.942547	0.219945	1.22767	1.70605	0.901474	NA	-2.76036	-0.431088	0.0905051	0.479446	1.93744	-0.0507233	2.01732	NA	-1.0319	NA	-1.05989	1.91178	-1.57065	-1.98198	1.12073	NA	0.988124	NA	NA	1.25123	NA	NA	NA	NA	NA	NA	NA	NA	NA	NA	NA	NA	NA	NA	NA	NA	NA	NA	NA	NA	NA	NA	NA	NA	NA	NA	NA	NA	NA	NA	NA	NA	NA	NA	NA	NA	NA	NA	NA	NA	NA	NA	NA	NA	NA	NA	NA	NA	NA	NA	NA	NA	NA	NA	NA	NA	NA	NA	NA	NA	NA	NA	NA	NA	NA	NA	NA	NA	NA	NA	NA	NA	NA	NA	NA	NA	NA	NA	NA	NA	NA	NA	NA	NA	NA	NA	NA	NA	NA	NA	NA	NA	NA	NA	NA	NA	NA	NA	NA	NA	1.45535	-0.763415	1.00266	1.50233	-0.618227	-1.63162	2.34671	1.43136	1.08539	0.30684	1.49705	0.225389	1.43133	0.86444	0.324126	0.402508	-0.189682	1.25575	-1.33579	1.48903	0.760937	0.572416	1.78762	-0.845249	0.428912	1.20802	0.857796	1.76849	-1.09953	-0.212607	-1.01847	-0.156543	1.61088	1.49522	1.92449	-2.63397	1.1917	1.25547	1.43243	1.52086	1.6302
