## Supplementary material for "Defining subpopulations of differential drug response to reveal novel target populations": Table S4 (part 3 of 3)

### Sheet: log(IC50) Values (continued)
Table S4: log(IC50) values that serve as input data for segmentation. The first column indicates the COSMIC ID of a particular cancer cell line. The second column indicates the cell line name. The subsequent columns represent the response (IC50 value) of each cell line towards each anti-cancer drug. NA values indicates cases where testing of the drug was not performed on the cell line.
1331044	TF-1	NA	NA	NA	NA	NA	NA	NA	NA	NA	NA	NA	NA	NA	NA	NA	NA	NA	NA	NA	NA	NA	NA	NA	NA	NA	NA	NA	NA	NA	NA	NA	NA	NA	NA	NA	NA	NA	NA	NA	NA	NA	NA	NA	NA	NA	NA	NA	NA	NA	NA	NA	NA	NA	NA	NA	NA	NA	NA	NA	NA	NA	NA	NA	NA	NA	NA	NA	NA	NA	NA	NA	NA	NA	NA	-1.2565	-0.247335	-2.18551	-0.87335	-1.17275	2.10754	1.11281	1.81228	0.527734	0.819759	1.42499	0.813262	1.65313	0.0319629	1.50505	0.586845	0.263201	0.548381	3.46702	1.01491	0.884308	0.186862	1.5061	1.09669	1.13041	0.501977	1.28617	2.06363	0.94194	-0.065767	-1.04151	-0.305889	1.4281	1.23408	1.47287	0.622201	1.92763	2.33165	-0.91275	2.64943	-1.03599	1.70148	-1.22472	-1.3414	1.07234	1.13254	1.421	1.94026	1.70873	1.28571	-0.848574	1.36837	-0.02071	1.58205	1.11074	-0.63065	0.981605	0.816492	0.431945	0.497131	1.15871	1.95958	1.99447	0.0101705	0.785781	0.913876	1.36648	0.251352	1.56232	0.788383	1.9195	0.262369	0.727443	1.86515	0.731925	1.00127	1.62324	2.07776	1.43769	2.39334	-1.96415	1.88512	1.818	-0.703246	-0.43048	-0.510751	0.572426	-0.309001	1.07989	1.66346	1.32205	0.207631	-2.07361	1.66458	1.28135	1.56005	1.82249	1.36503	1.32134	1.92899	1.37203	1.06414	1.90045	-0.646796	0.673418	0.588572	-0.776515	0.414904	2.01413	1.11891	0.613552	0.364259	1.82348	1.08302	0.151545	1.13873	1.3537	1.21786	0.318504	1.94692	1.79365	2.37513	0.655569	2.04804	NA	NA	NA	NA	NA	NA	NA	NA	NA	NA	NA	NA	NA	NA	NA	NA	NA	NA	NA	NA	NA	NA	NA	-0.696513	-0.852622	NA	1.21743	-0.660137	1.6276	1.39378	-0.430075	-1.3117	2.1782	1.31089	1.31093	0.495539	1.40766	0.994043	1.30368	0.962171	0.542951	0.0297206	0.492514	1.10839	-0.964326	1.78167	1.02227	1.39571	1.95321	-0.929902	1.26722	1.3977	1.33011	1.26876	-0.177601	-0.0605024	-1.19157	0.027314	1.65189	1.8087	1.61451	-2.71147	1.06269	1.40798	1.59752	1.30469	1.48971
909770	TGBC11TKB	-0.762207	1.32498	1.2287	1.43747	-0.206926	0.629465	1.89884	1.88235	0.867903	1.04291	1.78796	2.03247	1.89794	1.29715	1.92968	1.25775	1.11032	1.71583	1.63431	1.62958	-0.609528	0.830864	0.230618	-0.944251	1.71289	1.63102	1.7026	1.47287	1.71834	1.61567	1.29485	2.55328	1.26637	1.52577	NA	NA	0.398068	NA	NA	NA	NA	1.45468	1.55723	1.1314	1.49904	1.35546	NA	0.573101	1.50974	-0.015928	2.30411	0.505028	1.70361	1.1195	0.815726	-1.90311	1.54859	-1.25078	0.915027	0.654117	1.39804	1.71012	-0.378451	1.57417	2.48348	1.60734	1.54113	-1.38796	1.75652	0.750967	1.56614	0.596311	0.997415	0.260811	0.314646	1.63239	-0.838001	-0.111478	-1.58708	1.85418	0.937886	1.35275	1.34353	0.706974	1.28697	0.70589	1.73899	0.0628954	1.15869	1.74168	0.751254	0.989603	3.63637	0.938736	1.07722	0.406487	1.37795	1.57132	1.40434	1.0419	1.8687	1.52659	0.706219	1.79253	-0.440128	0.568007	1.04791	1.08315	1.77351	0.582752	2.13245	2.23704	-0.587359	3.40514	-1.10356	1.83049	-0.979445	-2.27818	1.01651	1.38738	1.77572	1.81838	1.75183	0.983592	-0.178729	1.92009	0.408325	2.16633	1.95402	1.45581	1.88204	1.25379	1.41174	1.29945	1.88308	2.1079	NA	1.19956	2.13742	2.11219	1.32753	0.602163	1.4547	1.04262	0.913727	1.89919	1.01739	1.6348	1.56921	1.68467	1.02393	2.14253	2.07739	2.33259	-0.148956	2.30509	1.27836	-0.259559	0.345233	0.0203945	1.96929	0.489343	0.871257	1.93481	1.74205	1.36277	0.139989	1.70081	1.35198	1.94325	1.8932	1.85001	1.87992	1.48345	1.34036	1.15789	1.49565	1.70085	1.95963	1.95798	1.99267	1.0831	2.08668	1.95226	1.75413	0.951744	2.33154	0.578887	0.0787154	1.46471	1.98319	1.74365	1.94517	2.0428	1.88862	1.99044	1.90827	1.78836	3.42977	-1.33616	-1.6505	1.59734	0.76115	-2.002	-0.2981	1.66087	0.462319	0.317815	0.380833	1.32318	0.000183737	0.647067	0.0928102	1.68195	1.71761	1.0778	1.72791	0.797453	-0.669249	1.1081	0.097128	-0.768563	-0.315815	1.95185	NA	NA	NA	NA	NA	NA	NA	NA	NA	NA	NA	NA	NA	NA	NA	NA	NA	NA	NA	NA	NA	NA	NA	NA	NA	NA	NA	NA	NA	NA	NA	NA	NA	NA	NA	NA	NA	NA	NA	NA	NA
909769	TGBC1TKB	-1.26144	1.36775	1.13557	1.5992	-1.41308	0.775515	2.04469	1.89805	1.15493	1.11564	2.0107	2.05553	1.89592	0.949532	1.95867	1.46964	1.18505	1.29254	0.922821	0.552124	-1.62522	0.465171	0.0108451	0.00611167	1.85751	0.945031	-0.141722	1.62054	1.82415	1.8649	0.608447	2.70814	NA	1.42028	0.310288	1.38445	0.0425401	2.11689	0.672615	1.60397	-0.883685	1.66248	1.6155	1.06109	1.69046	1.82603	2.08112	1.12706	1.60922	0.126758	2.42809	NA	2.12633	0.79081	0.765431	0.0850775	1.10382	-1.04134	0.977303	0.820135	1.58665	2.05101	0.0441769	2.10408	2.60418	1.84476	1.91009	-1.31655	1.86369	1.02067	2.11639	0.851476	0.685897	NA	-0.0258608	1.51899	-0.0507652	0.0746014	-1.32793	2.22404	1.11074	2.17321	2.17474	0.216192	1.49922	0.875893	0.772615	0.212694	0.858025	0.864888	0.538491	0.765084	2.93921	1.02588	1.03414	0.248924	1.44251	1.06006	0.650447	0.989509	1.41644	1.907	1.75388	2.415	-2.39855	-0.142408	1.23588	1.25056	1.28407	1.50608	2.12587	2.41277	-0.880939	4.33496	-0.962365	1.32387	-0.819701	-1.48426	1.13374	1.85109	1.21949	2.17478	1.86735	1.07597	0.136484	2.09813	1.87959	2.22949	2.17897	0.837692	2.27251	1.91034	1.47395	1.89346	1.57002	2.36605	2.4039	2.17781	2.42245	1.61443	1.47395	0.907354	2.17916	1.1732	2.08058	1.18642	2.09702	2.06345	0.922765	1.26395	1.85158	2.41753	2.44351	2.46121	-2.417	0.841031	1.87595	0.123062	-0.151872	0.127016	2.27561	0.589219	1.11831	2.46934	1.86179	1.22113	-0.552784	1.78424	1.48348	2.02442	2.46964	1.28913	1.57891	2.01614	2.11044	1.7225	2.0022	1.48927	2.17554	2.17994	2.17994	1.82117	1.92977	1.95564	2.12364	0.192326	2.28058	1.32256	0.265997	2.12737	2.03385	2.0447	1.29053	2.17625	1.85506	2.41429	0.5716	2.04731	2.92259	-1.17344	-1.54291	1.46922	0.412283	-2.10772	0.12023	2.02851	0.52096	0.13129	1.01036	1.25708	0.664189	0.935063	-1.23689	1.86053	1.85951	1.47067	1.75542	1.47067	0.261126	1.46763	0.472824	0.863327	0.529676	1.62629	1.47067	-3.81065	0.772572	1.147	-0.0433469	-1.86315	2.18634	1.73422	1.08131	0.812828	1.46375	0.42578	1.40656	0.875474	0.41445	-0.205132	-1.14911	0.480565	-1.59158	0.556813	0.302677	1.03185	0.969527	-1.21961	0.357548	1.17313	0.415338	2.46451	NA	-0.892828	-1.43845	1.27211	1.86813	1.86861	1.60192	-2.7533	1.20696	2.06238	1.6784	0.407593	1.5423
910695	TGBC24TKB	NA	NA	NA	NA	NA	NA	NA	NA	NA	NA	NA	NA	NA	NA	NA	NA	NA	NA	NA	NA	NA	NA	NA	NA	NA	NA	0.817252	1.85243	1.39652	1.08957	0.0562939	2.09308	1.89794	0.996649	NA	NA	-0.439077	NA	NA	NA	NA	1.22464	1.2318	1.51314	1.41786	1.73225	NA	0.933496	0.878306	-0.0616946	1.95391	0.632199	1.83947	0.989108	1.61095	0.53015	1.83055	-1.46697	0.892874	0.735105	1.47501	2.03594	-0.529242	2.03619	2.51271	0.493146	1.70711	-1.15434	2.00248	0.456372	1.8474	0.540345	-0.0968804	0.784302	-0.0163759	1.78426	-0.179564	-0.170911	-1.72325	1.88528	0.941434	2.08185	1.14123	0.0772536	0.820769	0.695767	1.18905	-0.0817642	0.958595	0.509958	-0.60002	0.7103	2.89733	1.02652	1.17777	0.757001	0.930687	1.40378	0.685265	0.66539	2.57729	1.58133	1.97512	2.31971	-2.73049	0.46849	-0.324126	0.0176222	1.06108	1.72642	2.2298	1.98191	0.369914	3.04558	-1.05184	1.44529	-1.51819	-2.48609	0.868574	1.57083	0.78504	2.06455	1.75832	0.84715	-0.678611	1.62773	1.41127	1.76765	1.67849	0.218838	2.25941	0.745785	0.650351	0.839228	1.54554	2.06429	2.16114	1.10713	2.09278	1.68901	0.717642	0.230729	1.80844	0.27054	1.49457	0.943048	1.27682	2.08244	1.22936	1.69586	0.966699	1.9263	2.17871	2.31254	0.144862	2.12043	1.68304	-0.347134	-0.0802818	0.0118979	1.52961	0.865176	1.00661	2.06489	1.56159	0.774954	-1.28138	1.67378	1.8309	1.61899	1.92889	1.87103	1.54068	1.46095	0.857853	1.20932	1.74828	1.02134	2.08244	2.06306	1.9326	1.38437	2.09639	1.50806	1.28658	-0.0576416	2.00518	0.755117	0.179217	1.97116	2.05883	2.08244	1.32437	2.08244	1.92622	2.3678	1.0772	2.01364	NA	NA	NA	NA	NA	NA	NA	NA	NA	NA	NA	NA	NA	NA	NA	NA	NA	NA	NA	NA	NA	NA	NA	0.589305	-0.183914	NA	NA	-2.35498	1.54186	1.28639	NA	-2.05434	NA	NA	NA	-0.236679	0.604595	-0.407018	0.899338	0.0751831	0.422726	1.12575	-1.43703	0.917852	-0.497755	0.564427	-0.122447	-0.172897	1.87295	-1.19345	-0.582421	0.985625	1.05393	NA	NA	-0.568276	-1.60482	NA	NA	NA	NA	NA	NA	NA	NA	NA	NA
910780	TGW	0.905507	1.18884	1.13971	1.39517	-1.73838	0.624728	1.48336	1.80118	0.204555	0.9704	1.94111	1.9092	1.88974	0.552735	1.58714	1.24479	0.526603	1.12466	0.557439	0.00649542	-1.19865	0.0671372	0.0115114	-0.327082	1.64659	1.44017	1.08624	1.76434	1.85932	1.62484	0.548383	2.49838	1.85874	1.15152	0.630714	0.928059	-0.311207	1.91431	1.92011	1.53357	0.984589	1.12992	1.28128	0.239287	1.58435	1.57964	1.80304	0.650635	1.54606	-0.290557	1.67569	0.264082	1.70988	0.604252	0.70657	0.905424	1.48675	-0.391403	0.874776	0.335484	1.28087	1.64481	0.588602	1.80237	2.1928	1.71186	2.46565	-1.1369	1.81241	1.4358	1.92268	1.26852	0.995315	0.449288	-0.0127795	1.39531	-0.506628	0.440579	-1.07742	2.12859	0.953386	1.42757	0.942144	-0.0084762	1.27157	0.652649	1.54929	0.162008	0.765965	1.031	0.124737	0.106547	3.35004	0.909376	0.775957	-0.283948	1.32536	0.885801	1.36712	0.967025	0.992493	1.40097	0.994038	1.07971	-2.29114	-1.15462	-0.230787	0.307226	1.8488	1.48768	2.15163	2.18039	-1.25809	4.41844	-1.16014	1.71052	-1.26219	-1.87945	0.957857	1.06348	0.972694	1.95785	1.6606	1.1658	-1.65256	1.10479	0.809659	1.43545	0.690442	0.337967	0.889647	0.402223	0.266623	0.891685	1.33247	1.30098	2.16884	0.25001	1.65816	1.4217	0.795582	1.05467	1.5208	0.948575	1.89031	0.785551	0.60458	1.95547	0.623908	0.945677	1.53999	1.92042	0.684985	2.23673	-1.37249	1.20872	1.05711	-1.23386	-0.793079	-0.708908	1.06647	-0.416388	0.818035	1.74388	1.30074	0.654246	-0.995956	1.49044	1.02757	1.12717	1.12877	1.01223	1.239	1.75453	0.544346	0.930308	1.46981	0.627521	0.550776	1.28959	0.191202	1.05865	1.01876	0.95732	0.828444	-0.434452	0.978079	0.606055	0.0161551	1.92056	1.90069	1.00984	0.969836	1.87676	1.41692	1.86409	1.4494	1.33185	2.67181	-2.41803	-1.50663	1.06199	-0.21245	-1.49133	-1.50534	0.622608	0.641896	-1.14037	-0.0601616	1.13434	0.676813	0.834776	-0.320856	1.64333	1.50217	1.22989	1.64023	0.339286	-0.398297	0.929827	-0.65703	-1.14936	-0.997419	1.72086	NA	-0.48356	0.771127	1.24865	-0.145918	-1.06656	2.04159	1.2997	0.572759	0.272473	1.24112	-0.0926512	0.866227	1.01167	0.144761	0.344598	0.337106	1.05483	-1.11287	1.11437	0.550217	1.03815	1.87673	-0.838311	-0.116837	1.05044	0.33507	1.49105	-0.43521	-0.269991	-1.81636	0.043069	1.48078	1.64659	1.85929	-2.15053	1.45486	1.2618	1.48814	1.2245	0.619731
909771	THP-1	0.199206	1.31993	1.30721	1.64699	0.0552449	0.731316	1.93387	1.65504	1.72814	0.736185	2.03224	1.97823	1.93598	1.30395	1.93283	1.33335	1.63433	1.72966	0.603092	1.11515	-0.695893	0.193812	-0.186695	-0.346886	1.72883	1.63441	0.837384	1.85189	1.28096	1.7313	1.14946	2.8201	1.23207	1.6495	NA	NA	0.145483	NA	NA	NA	NA	1.65583	1.72295	1.18365	1.82357	1.68058	NA	1.00187	0.950421	0.00187107	1.02197	1.17259	2.00187	1.04365	0.718346	-2.94666	0.694826	-0.14721	0.910767	0.693014	1.53515	1.73836	0.325555	1.7651	2.22517	1.9023	2.31874	-2.09987	1.53064	0.812072	1.99941	1.07642	0.716055	-0.791695	-0.0591798	1.54043	-0.404274	-0.223553	-1.15307	2.17399	1.04097	1.58706	0.514346	0.182456	1.37118	0.595888	1.7131	0.0826237	0.977786	0.634413	0.768374	0.595546	3.3746	0.758039	1.01942	-0.00952977	1.40809	1.52403	1.22913	0.69034	2.4825	1.5671	0.989958	0.668066	-1.66263	-1.06105	0.985851	1.44059	1.6499	1.5723	2.18067	1.85901	-1.27664	2.57941	-1.17122	1.36794	-1.13376	-1.67108	1.03539	0.801268	1.67739	1.7448	1.695	0.613912	-1.14944	1.1504	-0.279146	0.442549	0.844275	0.125934	0.330231	0.188244	0.337931	0.285834	0.0393571	1.64736	2.01883	-0.0634365	1.9795	0.553476	0.930491	-0.578639	1.08068	0.420824	0.924131	-0.046994	0.591461	0.870924	0.777192	0.827193	0.842129	1.32763	1.14351	2.15447	-1.93574	1.32774	1.13079	-0.854271	-1.00274	-0.590345	1.11045	-0.369369	0.492742	1.45604	0.504332	-1.92434	-1.96397	1.03463	1.08372	-0.131363	1.3633	0.526574	0.542483	0.900767	1.07842	0.713746	1.21709	-0.0531256	0.940975	0.455691	-0.08704	0.77554	1.82686	0.911439	0.640338	-0.0797359	1.39487	0.687667	0.0869482	0.731038	0.954303	1.17968	-0.151753	1.68547	1.22508	2.29292	0.0160137	1.9376	3.38788	-1.7516	-1.40423	1.31673	1.33338	-1.02812	-1.2545	2.03229	0.709372	-0.192757	0.276502	1.31129	1.00133	1.2437	-0.194226	1.73132	1.7295	1.33286	1.73099	1.23798	-0.378134	1.32817	-0.205322	-1.36662	-1.14647	2.03027	1.30676	-0.145205	1.35879	1.31629	1.02821	-0.238096	1.818	0.639866	1.02476	1.32687	1.24861	1.17155	1.20077	1.13593	1.5508	0.613814	0.998539	1.02821	-0.482229	1.55112	1.67157	1.49079	1.70476	0.0468012	1.26279	1.48734	1.24027	2.14018	0.198202	0.563406	-0.00914098	1.25134	1.71275	1.58291	1.82961	-1.19683	1.25938	2.16852	1.79256	1.17486	1.16582
910696	TI-73	-1.64797	0.516664	1.30349	2.10288	-1.80685	-1.1717	1.59733	0.723071	0.342476	0.697089	2.04095	1.8094	2.17016	0.652883	2.04957	1.29952	0.663211	1.421	0.667337	0.478893	-1.54204	0.631752	-0.276453	0.331095	1.2369	1.02424	NA	NA	NA	NA	NA	NA	NA	NA	NA	NA	NA	NA	NA	NA	NA	NA	NA	NA	NA	NA	NA	NA	NA	NA	NA	NA	NA	NA	NA	NA	NA	NA	NA	NA	NA	NA	NA	NA	NA	NA	NA	NA	NA	NA	NA	NA	NA	NA	NA	NA	NA	NA	NA	NA	NA	NA	NA	NA	NA	NA	NA	NA	NA	NA	NA	NA	NA	NA	NA	NA	NA	NA	NA	NA	NA	NA	NA	NA	NA	NA	NA	NA	NA	NA	NA	NA	NA	NA	NA	NA	NA	NA	NA	NA	NA	NA	NA	NA	NA	NA	NA	NA	NA	NA	NA	NA	NA	NA	NA	NA	NA	NA	NA	NA	NA	NA	NA	NA	NA	NA	NA	NA	NA	NA	NA	NA	NA	NA	NA	NA	NA	NA	NA	NA	NA	NA	NA	NA	NA	NA	NA	NA	NA	NA	NA	NA	NA	NA	NA	NA	NA	NA	NA	NA	NA	NA	NA	NA	NA	NA	NA	NA	NA	NA	NA	NA	NA	NA	NA	NA	NA	NA	2.81551	-1.87735	-2.53615	0.93102	-0.262765	-2.67057	-0.0884292	2.15767	-0.624293	0.556662	0.241809	0.906653	0.286171	1.13619	-1.03555	0.980351	1.5993	-0.127167	1.77673	0.928289	-0.28165	1.51376	-0.560303	NA	NA	1.4658	NA	NA	NA	NA	NA	NA	NA	NA	NA	NA	NA	NA	NA	NA	NA	NA	NA	NA	NA	NA	NA	NA	NA	NA	NA	NA	NA	NA	NA	NA	NA	NA	NA	NA	NA	NA	NA	NA	NA	NA	NA
1331045	TK	0.762367	1.15587	1.31948	2.01845	-1.12232	0.683943	1.94122	1.46441	1.58332	1.31948	1.99766	0.78628	2.01845	0.819787	1.92154	1.31948	1.15117	1.38536	0.491115	1.62051	-0.977083	0.169367	-0.409743	0.416235	1.71742	1.6159	1.03092	1.82883	2.01845	1.55045	1.00583	2.52581	1.16463	1.08081	0.542178	1.3124	-0.234088	1.86605	0.729257	1.56837	0.0427593	1.22416	1.71742	1.078	1.70416	1.62224	1.04934	0.806636	1.35011	-0.220159	0.948806	-0.25792	1.77469	0.48302	0.708668	0.984838	0.507532	-1.84086	0.745842	0.565211	1.64365	1.69905	0.726788	1.7209	2.05418	1.71213	2.57013	-2.29048	1.82132	1.46043	1.90125	1.374	0.51312	0.951336	-0.512688	0.836712	-1.8893	-0.565189	-1.73568	2.17331	0.874963	0.99966	0.60681	-0.0430881	1.42663	0.224084	0.977523	-0.0514445	1.08384	0.549184	0.816938	0.334678	1.69717	0.551348	0.520875	-0.22318	0.804941	0.821838	0.858988	0.0969525	1.24592	2.01452	0.623944	1.0765	-1.80694	-0.813473	-0.179984	-0.0327619	1.58429	2.03342	1.89111	2.20474	-1.17039	2.59784	-1.28319	1.37124	-1.44184	-2.3854	0.995588	1.129	0.0767571	1.8006	1.66781	1.13728	-1.7521	1.42304	0.812059	1.40649	1.25997	-0.353596	1.24714	1.00619	0.398911	0.498173	1.04616	1.78263	2.16992	0.512709	1.51249	1.09145	0.872273	0.353614	1.87629	0.984752	2.01569	0.269709	0.177007	1.81607	0.721252	0.915799	1.53804	1.85986	1.30165	2.29304	-1.00111	2.01345	1.68594	-0.737178	-0.604588	-0.53859	1.46184	-0.329666	0.838677	1.53858	1.47255	0.760864	-2.22741	1.29419	0.897178	1.47791	1.64262	1.1466	1.26072	2.00702	0.979344	1.03541	1.77736	-0.753187	1.24074	1.30151	-0.906742	0.744741	1.88577	0.749729	0.619181	-0.235681	1.29017	0.512809	-0.161755	0.900815	2.02494	0.987214	-0.0143046	2.02875	1.9215	2.31948	0.339646	1.94696	2.66665	-2.37799	-1.72837	1.43662	-0.617298	-1.67826	-1.22329	1.94163	0.582777	-0.0390992	0.131043	1.10404	1.69579	1.85145	-0.633879	1.71742	1.7141	1.0885	1.6704	1.31948	-0.969217	1.26424	-0.598913	NA	-0.953454	2.01109	0.995936	NA	NA	NA	-0.356569	NA	2.10733	0.699757	0.709433	NA	NA	NA	NA	NA	NA	NA	NA	NA	NA	NA	NA	NA	NA	NA	NA	NA	NA	0.494047	NA	NA	NA	0.441364	1.08259	1.46758	2.01774	-2.76968	1.2091	1.9211	1.18422	1.30652	0.584776
905980	TK10	-0.913759	1.42631	1.56957	1.71307	-1.32251	-0.82955	1.82073	1.55617	0.834602	0.906292	1.74097	2.27267	2.09527	0.958236	1.87868	1.06348	1.30793	1.72507	0.836731	0.370382	-0.952883	0.201495	0.106522	-0.493278	1.97294	0.658581	0.77046	2.03331	1.23658	1.54999	1.07626	1.36002	1.9012	0.849378	0.635334	1.63607	-0.2855	1.61038	0.518481	1.08418	-0.416041	1.39033	1.82314	0.980305	1.77482	1.78107	0.759838	1.25212	1.16297	0.039844	0.874652	NA	0.646713	-0.185612	0.555007	-0.994203	1.21523	-0.0780787	1.21702	0.938539	1.46086	1.98928	-1.0451	1.15788	2.72893	-0.284148	1.0287	-1.40635	2.25155	-0.0769091	2.21502	0.175852	-0.0195853	NA	-0.950966	0.61902	-1.59619	-0.142669	-1.08248	2.5282	1.28492	1.57231	1.18932	-0.452364	1.17539	0.837015	1.2431	0.0492531	0.743302	1.0071	-0.07769	0.262003	2.56174	0.942161	0.573891	0.0163329	1.39131	1.54137	0.873023	0.705398	1.56827	1.52272	0.681981	2.80716	-1.6118	-0.638534	0.164114	0.883932	2.03873	0.320553	1.75843	2.60644	-1.8526	4.72682	-1.50582	1.15583	-1.4454	-2.66969	1.12145	1.51065	0.688723	2.30407	2.01131	0.643159	0.0392791	2.33122	0.640996	1.78067	1.23498	-0.0842931	2.07149	0.780045	0.93597	1.16987	0.550143	2.5224	2.1297	-0.284935	1.76432	2.75528	1.15546	0.548988	2.17175	1.31295	1.72283	0.869852	1.65736	2.20718	0.563138	1.15103	0.536305	1.63533	2.43796	2.34901	1.37587	2.40032	1.85662	1.67399	1.8059	2.12849	2.58714	2.50557	1.25759	1.50874	1.77535	0.423939	-1.51044	2.2697	0.929001	1.20554	1.64704	1.12221	1.5638	1.92459	1.27053	1.0888	2.23313	0.151229	2.26342	1.51275	1.14779	1.46144	2.23471	0.686578	0.744169	NA	1.64716	1.84749	0.323774	1.0633	1.83114	1.57947	0.475186	2.28115	2.27833	2.38894	1.07771	1.93689	3.98244	-1.38944	-1.41987	1.42879	0.277793	-2.12634	0.596061	2.26993	-0.182872	1.00092	0.632012	1.43356	0.311733	0.789304	-0.647311	2.02294	1.9572	0.423024	1.68724	1.62511	-0.392053	1.19477	-0.488438	NA	-0.612433	1.73363	-0.116918	-1.00518	0.890318	1.59855	-0.553929	-1.54433	2.44321	0.709669	0.99777	0.240377	1.61981	0.081454	1.45312	0.121649	0.971165	-0.0507745	-1.84876	1.28913	-1.22819	0.897087	-0.183404	0.0320859	1.64321	-0.980278	0.279624	1.51297	0.238592	0.916264	-1.33593	-0.635723	-1.12072	0.226869	0.843816	1.83361	1.52918	-3.2706	1.15672	1.79562	1.85066	0.224824	1.30661
1299069	TMK-1	-1.21642	0.952536	1.14311	1.34257	-1.59335	-0.0763724	1.45367	2.19183	0.785523	0.576068	2.19183	1.85572	2.18114	1.47169	2.0947	1.49228	1.07161	1.55846	0.259001	0.720933	-0.933831	-0.339304	-0.38651	-1.71559	1.8908	1.79059	0.355052	0.802721	1.86059	1.8908	0.286928	NA	1.9354	0.927834	0.531496	1.44533	-0.495288	1.51516	0.604378	1.34094	-1.03924	1.22904	1.22186	0.954407	2.13765	1.83662	1.22567	1.13765	1.27279	-0.304924	1.01945	NA	0.922502	0.343272	0.956231	-1.30895	0.594013	-1.5294	1.13765	0.833718	1.33122	2.13765	-1.00871	2.13765	2.03196	1.42211	NA	NA	1.44238	NA	NA	NA	NA	NA	-0.871812	0.634463	-0.628297	-0.780262	-2.38071	2.39576	1.19431	1.24376	1.76786	0.191893	0.714843	0.568996	0.768517	-0.504552	NA	0.621485	0.138423	-0.123598	2.30525	0.737719	0.990762	0.134276	0.57804	1.37041	0.290886	1.53762	2.11069	1.4036	0.660649	2.15606	-2.40996	-0.742741	0.0496753	0.40683	1.38172	0.253673	1.75408	2.03479	-1.24341	3.80338	-2.04621	1.59515	-1.43048	-2.56929	0.840587	1.32936	0.799248	2.20213	1.89678	0.321257	-0.509549	2.17559	0.370774	2.36791	2.03091	1.03827	2.28676	1.76182	1.60007	1.81306	1.96571	2.49137	NA	1.46924	2.42759	1.55195	1.482	0.475497	2.04231	1.16065	2.15398	1.32116	1.5127	2.19277	1.28362	1.81328	1.4453	2.36014	2.27579	2.46585	-1.2566	2.37621	1.77485	0.0921822	0.338251	1.0238	2.42344	1.05946	1.07021	2.26422	1.89169	1.56842	-0.667522	2.19996	1.85436	1.73174	1.85674	1.5495	2.10512	2.05045	1.68677	2.19997	1.89759	1.24046	2.20051	0.987514	1.12832	1.35799	2.09669	1.37006	1.40059	0.433488	2.16058	1.32643	0.298136	1.84213	2.13166	1.90263	1.25002	2.19177	2.03079	2.32126	2.2712	2.40926	3.00993	-1.34064	-2.37902	1.00853	-0.49139	-1.35102	-1.14124	2.18965	0.40162	1.47913	-0.00256882	1.48385	-0.508121	0.230758	-0.851756	1.85438	1.87999	0.595349	1.88709	1.12978	0.111871	0.743365	-0.291411	0.541313	-0.350976	1.58517	NA	NA	NA	NA	NA	NA	NA	NA	NA	NA	NA	NA	NA	NA	NA	NA	NA	NA	NA	NA	NA	NA	NA	NA	NA	NA	NA	NA	NA	NA	NA	NA	NA	NA	NA	NA	NA	NA	NA	NA	NA
1331046	Toledo	NA	NA	NA	NA	NA	NA	NA	NA	NA	NA	NA	NA	NA	NA	NA	NA	NA	NA	NA	NA	NA	NA	NA	NA	NA	NA	NA	NA	NA	NA	NA	NA	NA	NA	NA	NA	NA	NA	NA	NA	NA	NA	NA	NA	NA	NA	NA	NA	NA	NA	NA	NA	NA	NA	NA	NA	NA	NA	NA	NA	NA	NA	NA	NA	NA	NA	NA	NA	NA	NA	NA	NA	NA	NA	-1.20935	-0.316482	-2.10947	-0.802674	-1.41529	2.3961	1.1088	0.248844	0.0881185	-0.476201	1.59921	0.106244	0.692238	-0.0852034	0.82626	0.0620695	0.0688673	0.115186	1.96765	0.863744	0.879736	-1.16997	0.747859	1.84542	1.17664	0.0616742	0.865149	2.24023	1.19683	0.717292	-1.75008	-0.986017	0.508898	0.569501	1.91328	-1.27154	1.35684	2.48726	-0.758207	2.75598	-2.52106	1.50358	-1.82758	-1.77483	1.20267	0.11832	1.04298	2.02404	1.56868	1.55709	-1.47792	0.511476	-0.498596	1.32345	-0.023782	-1.22641	0.377812	-0.0340197	0.0656868	-0.422483	0.855521	1.50517	1.92455	-0.36506	0.393266	0.410856	0.719444	-0.732156	0.947516	0.103657	2.20267	-0.620975	0.0706558	1.27479	0.0363686	0.338535	1.64624	1.837	1.1546	2.26021	-2.62041	1.30276	1.46255	-0.934855	-1.39918	-1.11174	0.502893	-0.807471	1.19545	0.41159	0.841888	0.193637	-2.73404	1.15182	0.197421	1.47638	0.978238	0.622459	1.09787	1.62152	0.835451	0.430035	0.907827	-0.989782	0.313323	-0.221411	-1.1352	-0.15836	1.44091	0.0059925	0.00445389	-0.148211	0.476165	0.0379354	0.0477863	0.668858	0.421553	1.34872	NA	2.20267	1.13319	2.14983	-0.666317	1.53078	NA	NA	NA	NA	NA	NA	NA	NA	NA	NA	NA	NA	NA	NA	NA	NA	NA	NA	NA	NA	NA	NA	NA	-0.818244	-2.50649	NA	1.44382	-1.66653	0.606151	1.39559	-0.664349	-1.13925	1.52834	0.758168	0.996039	0.541987	1.46277	0.30841	0.976547	1.10306	0.470235	-0.0649337	0.297699	1.29232	-1.23703	0.641346	0.621515	0.515852	1.6452	-1.34748	0.601251	0.813667	0.402093	1.97695	-1.1017	-1.21958	-1.35439	-0.742884	0.771161	1.89059	1.42698	-3.11575	0.675159	1.83606	1.71057	1.06501	1.33948
1299070	TOV-112D	-0.813439	1.02958	1.32954	1.16745	-1.69393	-0.012688	1.79235	1.60599	0.378249	0.330905	1.76409	2.06393	1.80667	NA	1.56448	0.599882	NA	1.12538	1.17317	0.388496	-1.34607	0.339204	-0.46761	-0.374421	1.15411	1.39715	0.991081	1.5746	0.892849	1.69593	0.674917	2.71762	1.17365	0.915741	0.433561	1.57936	-0.676655	1.2057	0.391244	1.0556	-0.921829	1.1392	1.32098	0.701308	0.853678	1.00988	1.55901	0.352898	0.765663	-1.15112	1.19447	NA	2.03295	-0.0850077	0.715548	-1.98576	0.304526	-0.0213235	0.966579	0.722656	1.66132	1.39398	-0.501928	0.934256	1.83026	0.471595	0.321419	-2.1796	1.43497	0.698825	1.31157	0.536757	0.13421	NA	-1.86484	-0.516895	-2.8757	-1.15912	-2.7709	1.72438	0.702569	0.812138	0.542406	-0.8983	1.48944	-0.485617	0.753313	-0.500404	0.33212	-0.320304	-0.667018	0.169955	1.83383	0.436781	0.028999	-0.784772	0.587653	0.762179	0.32104	0.684054	1.23116	-0.0343696	0.185953	1.25694	-2.92503	-1.29749	-0.637642	0.820268	1.04616	-0.364763	2.17063	2.25056	-1.92604	2.91719	-1.08355	0.623178	-1.5702	-3.18965	0.227934	0.525678	-0.479192	2.07124	1.45509	0.411055	-2.48146	1.7461	-0.350554	0.846766	0.631423	-0.21305	0.863022	-0.45145	0.0822979	0.315595	0.423351	2.0083	2.00581	-0.205362	2.07514	1.12982	0.975085	-0.689099	1.59993	0.178735	1.23473	0.0634376	0.579845	1.74343	1.00414	0.899116	0.831476	1.4462	2.18485	2.15193	-2.38145	1.50643	1.60199	-0.369173	-0.442328	-0.279559	0.937015	0.0448306	0.773144	1.78785	1.39038	0.0534221	-1.92591	1.56766	1.27634	0.967509	1.98391	1.4199	1.30795	0.746169	1.34964	1.13333	1.42805	-1.03291	0.277212	0.26508	-0.746318	0.821152	0.645735	0.630418	0.75161	-0.276153	1.40886	0.548794	0.00615108	2.03688	1.23001	0.874392	NA	1.84821	1.44963	2.08775	-0.227524	1.56189	4.29994	-2.60758	-2.13917	1.12463	-0.137695	-2.59059	-0.499619	2.03784	0.218205	0.178992	-0.0135092	1.33195	1.15032	1.10895	-1.04301	1.32531	1.50815	0.594665	1.77757	0.68379	-0.26229	0.99781	-0.432631	-0.917868	-1.90703	2.08149	NA	NA	NA	NA	NA	NA	NA	NA	NA	NA	NA	NA	NA	NA	NA	NA	NA	NA	NA	NA	NA	NA	NA	NA	NA	NA	NA	NA	NA	NA	NA	NA	NA	NA	NA	NA	NA	NA	NA	NA	NA
1240222	TOV-21G	-2.11161	0.863352	1.35902	1.7232	-2.07445	-0.119154	1.48219	0.670706	-0.166695	1.1725	2.14524	2.14328	1.64937	NA	0.346873	0.989123	0.165096	1.04311	0.992222	0.226912	-2.40525	0.450123	-0.185602	-0.704982	1.43707	1.12678	0.704554	1.35999	0.972151	1.26929	0.990229	2.42301	1.45405	1.19134	0.274278	2.14966	-0.974463	2.06707	0.297292	1.24272	-1.20491	1.34131	1.22154	0.638023	1.97873	1.55992	0.831451	1.1445	1.12197	0.0529252	2.34434	0.136346	1.1978	0.0137096	0.289951	-2.07658	-0.619103	-0.200602	1.14808	0.311915	1.37701	1.22228	-0.986084	NA	2.62331	1.08607	-0.315603	-2.29411	1.02901	0.268975	2.05043	0.496991	0.954022	NA	-0.273984	1.81829	0.891629	0.198748	-0.505546	1.98425	1.20976	0.501761	0.862906	-0.083051	1.54231	0.892593	1.90911	0.432298	1.61315	0.41345	1.42702	1.9175	3.9418	1.11249	0.977449	-0.160155	1.58958	1.90572	2.58482	1.58272	1.24034	2.3723	1.5628	2.18391	-0.128056	1.96505	1.5883	1.61613	2.09117	1.92284	2.26798	2.25969	-1.19452	3.56004	-1.14794	2.04307	-0.13303	-0.439195	1.21675	1.01756	2.41235	1.43889	1.68981	1.462	-1.87591	1.68569	-0.314404	2.10355	0.909794	0.522438	1.85755	0.441734	1.22196	0.832948	0.107693	2.39886	2.50641	-0.548242	1.04026	2.45882	1.89446	1.23011	1.70369	1.18479	2.1819	1.14525	2.216	2.04036	2.04155	1.98519	1.85097	2.27795	2.50567	2.40324	-2.3119	2.13403	1.87191	0.498979	0.47817	0.631768	2.25613	0.772031	1.04079	2.48644	1.77499	0.192371	-0.646353	2.20343	2.50554	2.12265	2.03152	2.50745	1.24314	2.21427	2.50926	1.5173	1.33057	2.23601	2.20127	1.82937	0.200842	2.23288	2.27076	1.74321	1.02654	0.318595	2.21553	1.42969	-0.42654	2.08468	2.20953	2.21853	2.16723	2.18668	0.0897712	2.23364	0.486843	2.40863	3.21535	-2.68839	-2.34336	0.00379183	-0.661313	-2.86363	0.425614	1.77612	0.288714	0.681546	0.0601123	0.824073	0.383708	0.749377	-2.18827	0.367699	1.19746	-0.285052	1.30611	0.289699	-0.684943	1.20754	-1.68329	0.57324	-0.16099	NA	NA	NA	NA	NA	NA	NA	NA	NA	NA	NA	NA	NA	NA	NA	NA	NA	NA	NA	NA	NA	NA	NA	NA	NA	NA	NA	NA	NA	NA	NA	NA	NA	NA	NA	NA	NA	NA	NA	NA	NA	NA
930299	TT	1.24077	1.73588	0.677538	2.318	-1.31011	0.986009	2.59516	1.98563	1.28916	1.53135	2.54444	1.05626	2.33099	1.37545	1.09164	1.78473	0.944431	2.15291	NA	NA	0.869616	1.81588	0.060086	0.799732	2.03089	NA	1.93811	2.4147	1.98122	1.93268	0.56127	3.32945	1.91676	1.04869	1.00853	2.40282	-0.087967	2.51215	1.47286	1.89519	0.770861	1.56432	1.79446	1.57764	2.03459	2.21558	2.1786	1.50489	1.69398	0.402966	1.67306	1.98081	2.34291	1.42944	1.28125	0.628954	1.57234	0.430672	1.31586	1.21445	2.14346	2.48815	0.316278	1.52113	2.82808	2.44211	1.62617	-1.24156	1.95692	1.78337	2.29476	1.83604	1.28061	0.714856	1.0087	2.64311	1.50134	0.507195	0.37441	2.45172	1.60546	1.45923	2.34852	1.14063	1.96541	1.18561	2.05324	0.207111	1.8353	0.909115	NA	0.525638	2.69931	1.0229	1.413	0.357064	0.501394	1.66188	1.1275	1.85288	3.10031	2.15779	1.80156	2.97599	-0.422199	1.14657	1.61593	1.94663	2.40988	1.85892	2.64315	2.71909	0.553771	4.35962	-1.82601	1.15156	-0.725017	-0.0111777	0.897333	1.99533	1.57367	2.59929	2.31449	1.57491	0.700049	2.60546	1.1022	2.32359	1.32796	1.15431	2.60013	2.60546	2.0034	2.60546	2.44916	2.89561	2.89619	2.56543	2.67047	3.05395	1.74129	0.323261	2.58594	1.58026	2.54588	2.35786	2.08961	2.55819	2.28855	2.57883	2.01924	2.89546	2.87288	2.89256	-1.69091	2.78046	1.99584	1.67098	1.40949	2.31676	2.80309	2.22985	1.56025	2.74877	2.20252	1.9623	0.368097	2.58765	2.43679	2.27398	2.82309	2.45194	2.68048	1.70124	1.95983	2.34591	2.45304	2.3121	2.60546	1.88079	1.63038	2.55245	2.68394	2.35547	1.16333	0.487533	2.88406	1.75753	0.686011	2.60377	2.60369	2.59761	2.33838	2.60389	2.58958	2.75681	2.89619	2.88103	3.46898	-1.20021	-0.517414	1.4331	-0.766277	-1.10429	0.724711	2.13443	0.500596	0.526102	0.253215	1.51087	2.02021	1.48221	-1.05217	2.06679	1.94603	1.06134	1.87199	0.785482	-0.401936	0.161887	-0.388265	0.8632	-0.831345	2.53214	NA	NA	NA	NA	NA	NA	NA	NA	NA	NA	NA	NA	NA	NA	NA	NA	NA	NA	NA	NA	NA	NA	NA	NA	NA	NA	NA	NA	NA	NA	NA	NA	NA	NA	NA	NA	NA	NA	NA	NA	NA
1240223	TT2609-C02	-1.53038	1.04188	0.970862	1.57655	-1.4941	0.380754	2.03633	1.04986	0.13607	0.851443	2.22107	1.61999	1.93619	NA	1.72648	0.991125	0.0391934	1.26727	0.816098	-0.338018	-1.634	0.311355	-0.365914	-2.06334	0.984824	-0.908373	1.34234	1.66855	1.50039	1.91996	1.60058	2.80873	2.08374	0.858981	0.640274	2.17577	-0.516468	2.16464	0.976243	1.6877	0.279128	1.30679	1.10987	1.07648	1.83562	1.87474	2.17577	1.17577	1.54898	0.11047	2.47586	1.12469	1.55032	0.871478	1.91367	1.17154	1.51787	-0.917352	1.17577	0.874744	1.87474	1.23732	-0.165792	1.6369	2.6529	2.10469	1.438	-1.57405	2.17577	0.756424	2.17577	0.130878	1.40639	NA	-1.62505	-0.360238	-2.56145	-1.43019	-2.21109	1.28462	0.81194	1.16314	2.20455	-0.92432	0.919711	-0.496238	0.838589	-0.669607	0.146575	-0.88153	-0.603323	-0.635311	1.75998	0.838017	-0.0759526	-0.530016	0.412371	0.965171	0.476146	0.891029	0.979926	0.721558	-0.0321786	1.30343	-3.01981	-1.04792	-0.714981	0.354338	1.17793	-0.505999	1.81118	2.37438	-1.92207	4.54397	-1.00821	0.424663	-1.91796	-3.3715	0.967035	1.08829	-0.0590456	2.03308	1.8677	0.486604	-1.26284	1.94805	0.294558	2.09489	0.728513	0.768107	1.50979	0.912755	NA	1.46449	0.872761	1.54823	2.1823	0.0934352	2.13897	1.02625	1.57143	-0.0372319	1.95204	1.19773	2.196	0.817056	2.21695	2.13791	0.832972	2.17584	0.61175	2.22545	1.58893	2.34313	-2.5422	0.738539	1.62742	-0.418766	-0.398394	-0.273316	1.38326	0.037481	1.00784	1.93229	1.64214	0.41969	-0.985118	1.77776	2.07184	2.07001	2.48745	1.43161	1.63506	1.9691	1.98345	1.10641	1.73851	0.554701	0.147169	0.927612	0.135452	1.75669	2.23413	1.34744	0.755116	NA	2.152	0.678656	0.256988	2.10119	1.67108	2.02549	0.591752	2.16173	2.12863	2.45785	2.35352	2.27741	3.12601	-2.2088	-2.0896	1.29258	-0.675489	-2.581	-0.700972	1.2535	0.770145	0.491339	0.165639	1.15877	-0.976836	-0.266015	-1.1133	1.4356	1.73877	-0.153148	1.86074	0.263846	-0.229257	1.00749	-1.39319	-0.704039	NA	2.21515	NA	NA	NA	NA	NA	NA	NA	NA	NA	NA	NA	NA	NA	NA	NA	NA	NA	NA	NA	NA	NA	NA	NA	NA	NA	NA	NA	NA	NA	NA	NA	NA	NA	NA	NA	NA	NA	NA	NA	NA	NA
909773	TUR	-1.22022	0.847868	1.29025	1.3252	-1.15245	0.594678	1.54378	1.14529	-0.0334065	1.25155	1.98417	1.98527	1.94159	0.378752	1.74936	1.15762	0.225638	1.62959	-0.570404	-0.368995	-1.69031	-0.534946	-0.840638	-0.0641448	1.66581	0.897491	0.763237	1.43371	1.24184	1.69495	0.681846	2.72191	1.34153	1.06381	-0.0803765	1.15985	-0.471696	1.49966	-0.139211	1.35571	-1.52831	0.672924	1.4493	0.243316	1.75252	0.911046	0.635689	0.526507	0.76762	-0.145685	0.671043	-0.242983	1.41487	0.16981	0.24365	-3.12276	0.794059	-0.354426	0.876337	0.429902	1.47187	1.39016	0.037296	1.13417	1.47049	1.24531	0.606097	-2.19418	1.63495	1.01921	1.63017	1.06681	-0.637595	-0.741014	-1.03928	-0.118019	-1.45583	-0.671142	-2.21628	2.09885	1.00463	1.16484	0.439925	-0.451352	1.40422	0.015874	1.19169	-0.471509	0.435671	0.745435	0.278142	0.401797	2.23277	0.887682	0.772299	-0.198845	1.13986	1.39634	0.945309	0.550458	2.17632	0.673458	0.477049	0.106877	-2.01787	NA	0.342298	1.40393	1.06693	1.24391	2.19064	1.96183	-1.47733	2.57908	-1.33976	1.19509	-1.61228	-2.73842	0.894527	0.959695	-0.0429013	2.00465	0.580882	0.774191	-1.63368	1.27526	-0.805979	1.41366	0.494976	-0.282738	1.48655	-0.219663	0.482081	0.546934	1.2544	1.86234	2.23943	0.620896	1.4462	0.810088	0.893141	-0.914442	1.29148	0.690466	1.38196	-0.0101955	-0.466515	0.999526	0.837765	0.921425	0.723766	2.02868	1.13522	2.13281	-1.91887	1.66992	0.570512	-0.773009	-0.671953	-0.518875	1.34781	-0.341982	0.762019	1.32237	1.44451	-0.405845	-2.30587	1.19016	0.957342	1.59529	1.48872	1.19346	0.923007	0.995548	0.850181	1.00977	1.11673	-0.697764	1.01149	-0.515373	-0.0444696	0.131898	2.0338	-0.108974	-0.0500053	-0.389423	1.279	0.371853	-0.0342764	-0.202132	1.50889	0.606821	-0.333323	1.99679	1.08126	2.17911	-0.165739	1.71914	2.7407	-1.96739	-2.52255	1.43953	-1.39593	-2.22108	-2.22672	0.398444	0.453929	1.11937	-0.0973278	0.927049	0.802277	1.35357	-1.3073	1.45919	1.64952	0.771734	1.46976	0.136585	-0.6344	1.29344	-1.33721	-1.46746	-2.43841	1.85569	1.26296	-0.550743	1.83787	1.29701	0.942102	-0.0109064	2.07126	1.26197	1.59148	1.27517	1.28925	0.947501	0.978754	1.27456	1.66095	1.01682	1.04842	1.07156	-0.107005	1.62498	1.68934	1.44408	1.82855	0.336143	1.62117	1.85141	1.3485	2.02662	0.613745	0.866042	0.281221	1.15775	1.62348	1.42549	1.9327	-1.47215	1.05985	2.09846	2.16187	1.27368	1.39392
909774	TYK-nu	-1.28114	1.15885	1.2293	1.29727	-1.85751	0.884631	1.64097	0.98578	0.528806	0.573341	1.79999	2.02466	1.73175	NA	1.82423	0.921541	NA	1.41717	0.423364	-0.15578	-1.92132	0.177704	-0.462292	-1.76939	0.314483	1.04235	1.04888	1.96676	1.69355	1.77295	1.70452	2.84561	1.31988	0.749176	0.609064	1.47505	-0.443636	1.378	0.470208	1.39371	-1.1021	1.21969	1.31919	0.77229	1.27435	1.57489	2.1344	0.863209	1.00137	-1.07959	1.11978	NA	1.06048	-0.373244	0.454023	-1.56656	-0.286356	-0.181995	1.12894	0.830441	1.35917	1.20972	-1.82803	0.618294	1.87469	2.11754	0.185635	-2.6776	1.23046	0.118612	2.13113	0.148524	0.790989	NA	-0.180408	0.482533	-1.17541	-0.92027	-1.1439	2.38744	1.19857	1.34377	1.40971	0.849904	-0.0522655	0.872696	1.87827	-0.0729541	0.931656	1.13815	0.334103	0.688794	3.59332	1.19198	0.70356	0.196229	0.958797	1.22693	0.241748	1.31742	2.39882	1.83308	1.18811	1.85959	-2.45859	-0.909194	1.59843	1.45796	0.769272	0.484333	2.36321	2.28216	-0.508023	3.33379	-0.974751	1.4857	-0.849007	-1.47493	0.518089	1.92603	1.10793	2.11812	1.87696	0.163368	-0.0685338	2.15883	1.41184	2.4903	2.13256	1.41053	1.49874	1.04145	1.51633	0.948189	0.74337	2.4612	2.3695	0.712435	2.44213	1.3506	1.37659	0.511978	2.20085	0.858553	1.72055	1.05116	1.50107	1.54857	1.81326	2.19954	1.29248	2.48684	1.89888	2.23959	-2.32925	1.89947	1.88738	-0.330905	-0.390152	-0.19296	1.31964	0.203082	1.03349	2.23165	1.76205	1.5878	-0.173885	2.15787	1.36646	2.037	2.45433	1.27333	1.31767	1.79214	1.68114	1.83894	2.03668	1.63512	1.6148	2.01817	1.68749	1.49956	2.03607	2.09012	1.51136	0.481681	2.22161	0.785971	0.0454509	2.16607	2.07472	2.17714	1.32137	2.19081	2.19853	2.07435	0.916816	1.96268	3.74855	-2.53152	-2.07138	0.923088	-0.146804	-2.49545	-0.693472	2.16032	0.461129	0.785306	0.214391	NA	-0.320661	-0.136452	-2.62521	1.15238	1.61391	0.404193	1.87938	1.25148	-0.52087	1.28555	-0.704867	0.950178	-0.589107	1.74799	NA	NA	NA	NA	NA	NA	NA	NA	NA	NA	NA	NA	NA	NA	NA	NA	NA	NA	NA	NA	NA	NA	NA	NA	NA	NA	NA	NA	NA	NA	NA	NA	NA	NA	NA	NA	NA	NA	NA	NA	NA
687588	U-118-MG	-0.526815	1.65228	1.24761	1.89047	-0.0403122	0.981513	2.24814	2.34893	0.815281	1.05796	1.99335	2.29043	2.26285	1.26376	2.06879	1.64302	1.07419	1.98328	1.47599	0.57237	-0.961803	0.865098	0.397453	-0.276909	2.05112	1.07569	0.337419	1.6535	0.80915	2.02339	1.56409	2.96627	1.9184	0.403594	NA	NA	-0.609706	NA	NA	NA	NA	0.71197	0.478786	0.601557	1.73857	1.98436	NA	0.440124	1.38538	0.292869	2.58575	0.726944	1.5889	0.355148	0.557608	-1.01556	1.26182	0.292869	1.29287	0.991839	1.99096	2.11372	-0.32326	1.62119	2.71786	2.228	0.741337	-2.32111	1.32695	0.666374	1.99934	1.12154	0.806909	0.264158	-0.0605671	2.19231	-0.141758	0.423351	-1.12467	2.55742	1.31464	1.59343	2.54242	0.579014	0.734196	0.202231	1.235	0.822256	1.62703	1.07341	0.41309	1.66174	2.95458	0.976946	1.29036	0.0234506	0.85822	1.51369	1.51938	1.50075	2.84772	1.71712	0.900855	2.85758	-1.55821	-0.405462	0.524935	1.46567	1.46231	1.59818	2.27745	2.2827	-1.68482	3.56426	-0.756047	0.973782	-0.782691	-1.7407	0.966611	2.47557	0.887914	2.07084	2.0468	1.64975	0.385207	2.26791	2.34201	2.57122	2.2784	1.84488	2.62585	2.33571	1.75945	2.36196	2.65433	2.65384	2.65429	2.33803	2.53957	1.66542	0.701799	0.256054	2.31423	0.727	1.99296	0.574325	1.89546	2.32397	1.77525	1.73717	2.05142	2.15444	2.56524	2.53638	-0.200872	2.65433	1.90456	0.274804	0.147121	0.517565	2.2185	0.682583	0.806872	1.93322	1.96534	1.56607	-1.91201	2.22201	1.38044	1.85514	2.15444	2.03324	1.83917	1.94562	2.45096	1.92469	1.70198	1.05515	2.3636	2.36311	-0.408213	1.41752	1.98977	1.99151	2.35252	-0.207999	2.65112	1.06257	0.0680612	1.37339	2.18433	2.04053	0.814127	2.3278	1.95328	2.60974	1.1439	2.50331	3.04241	-1.75717	-1.57929	1.19217	0.311066	-1.60466	0.252519	1.53958	0.606416	0.520618	1.16661	1.31863	0.696532	1.05114	NA	1.98034	1.89843	0.281518	1.93982	1.03541	0.122751	1.62504	0.200163	-0.706423	0.150746	2.26116	NA	NA	NA	NA	NA	NA	NA	NA	NA	NA	NA	NA	NA	NA	NA	NA	NA	NA	NA	NA	NA	NA	NA	NA	NA	NA	NA	NA	NA	NA	NA	NA	NA	NA	NA	NA	NA	NA	NA	NA	NA
909776	U-2-OS	NA	0.998473	NA	NA	-1.73701	0.71397	1.99425	NA	NA	NA	NA	NA	NA	NA	NA	NA	NA	NA	NA	NA	NA	NA	NA	NA	NA	NA	0.761955	1.89402	1.49825	1.57016	0.843666	2.38018	1.62771	0.530034	0.305704	1.32822	-0.311128	1.9714	0.604162	1.50819	-0.153335	1.01043	0.994659	0.775949	1.75473	1.87199	1.05248	1.16997	1.36629	0.0623586	0.942138	NA	1.5273	-0.0618784	0.47383	-2.15393	0.47214	-0.306626	1.17209	0.876507	1.47619	2.17749	-1.17953	2.04917	2.61582	1.75252	0.0915499	-1.87586	1.54795	0.504113	2.12394	0.282266	0.463736	NA	0.634073	2.21202	1.24468	0.747746	0.0171929	2.0043	1.23825	2.1855	1.82425	-0.0459702	0.688737	-0.142767	1.44622	0.494077	0.633217	-0.114814	0.653159	0.91359	3.61683	1.06518	1.26341	0.829482	1.35444	2.41102	1.95049	1.40388	2.63262	2.24032	2.13052	0.610861	-1.49295	1.14819	0.579936	1.07648	1.55248	1.88447	1.96418	2.53231	-1.46289	NA	-0.925155	1.05264	-1.10305	-0.407047	0.781574	1.75087	1.17577	2.2097	1.89226	1.81632	0.276401	1.99675	2.1547	1.91011	1.88403	0.882264	2.31689	2.09248	0.999999	1.49643	2.41091	2.53541	2.11311	1.93574	2.20105	1.56122	1.84978	1.19724	1.9743	1.0883	1.47094	1.34648	2.16053	2.17689	2.23556	2.22832	1.8082	2.50285	2.42527	2.37158	NA	2.44924	1.75556	-0.698969	NA	-0.671531	1.19217	-0.0721637	0.8939	2.25647	1.54768	0.701771	-0.692667	2.23132	2.52575	2.20287	2.51001	2.50884	2.23334	1.90165	2.47074	2.23194	1.94445	1.35938	0.692237	2.14715	1.34647	2.27564	2.38341	2.33115	1.51156	1.86372	2.18134	1.91188	-0.0174823	1.98505	1.98787	1.69097	1.98527	1.92395	1.8896	2.53275	2.51507	2.40218	3.19616	-1.86666	-1.57748	1.01741	-0.497531	-2.65005	-0.757794	1.54628	0.874749	NA	0.03042	1.09938	NA	0.584454	-1.2481	1.7678	1.69966	0.742328	1.7071	0.435911	-0.75182	1.37966	-1.03302	1.51276	1.60293	1.66021	NA	NA	NA	NA	NA	NA	NA	NA	NA	NA	NA	NA	NA	NA	NA	NA	NA	NA	NA	NA	NA	NA	NA	NA	NA	NA	NA	NA	NA	NA	NA	NA	NA	NA	NA	NA	NA	NA	NA	NA	NA
753615	U-266	0.862663	1.52018	1.74841	2.52421	-1.70524	0.770048	1.84288	2.08894	1.36458	1.85012	2.31611	1.82977	2.45081	0.491056	1.9518	1.57856	0.302426	1.93386	1.63214	0.874886	-0.664129	1.82028	0.424622	-0.436825	1.59541	-0.299792	NA	NA	NA	NA	1.17054	3.2904	NA	NA	NA	NA	NA	NA	NA	NA	NA	NA	NA	1.43237	2.17589	1.34691	NA	1.35793	1.84821	0.472176	1.16594	1.31132	2.08757	0.596375	0.973493	-0.0754263	2.47218	-1.0886	1.28374	1.17115	1.66272	2.26502	-0.00370891	1.17031	2.56757	1.96981	2.06715	-0.738144	2.04971	0.609156	2.28814	1.10727	1.07876	1.445	NA	NA	NA	NA	NA	NA	NA	NA	NA	NA	NA	NA	NA	NA	NA	NA	NA	NA	NA	NA	NA	NA	NA	NA	NA	NA	NA	NA	NA	NA	NA	NA	NA	NA	NA	NA	NA	NA	NA	NA	NA	NA	NA	NA	NA	NA	NA	NA	NA	NA	NA	NA	NA	NA	NA	NA	NA	NA	NA	NA	NA	NA	NA	NA	NA	NA	NA	NA	NA	NA	NA	NA	NA	NA	NA	NA	NA	NA	NA	NA	NA	NA	NA	NA	NA	NA	NA	NA	NA	NA	NA	NA	NA	NA	NA	NA	NA	NA	NA	NA	NA	NA	NA	NA	NA	NA	NA	NA	NA	NA	NA	NA	NA	NA	NA	NA	NA	NA	NA	NA	NA	NA	NA	NA	3.69668	-1.34199	-2.14606	1.92985	0.936156	-2.51807	0.306733	0.451752	0.923752	1.65224	0.559954	1.60603	0.639723	0.691216	-1.23715	1.90751	1.85159	0.648662	1.52359	1.84193	-0.0353543	1.85012	-0.85492	NA	NA	1.35118	NA	NA	NA	NA	NA	NA	NA	NA	NA	NA	NA	NA	NA	NA	NA	NA	NA	NA	NA	NA	NA	NA	NA	NA	NA	NA	NA	NA	NA	NA	NA	NA	NA	NA	NA	NA	NA	NA	NA	NA	NA
909777	U-698-M	0.318568	1.2853	1.34844	1.27888	-1.96627	0.824822	1.5065	1.37386	0.949557	1.03665	2.13303	1.6702	2.13092	0.452516	1.5199	1.39172	1.45119	1.23465	0.640353	1.07059	-1.73338	0.365498	-0.592621	0.495407	1.82203	1.73363	1.52665	1.95249	1.12895	1.76041	1.45168	2.90512	1.66761	0.969944	NA	NA	-0.418342	NA	NA	NA	NA	0.831021	1.832	0.73947	1.09085	1.26235	NA	0.972335	1.40067	0.0868928	0.987166	0.358591	2.08689	0.710904	0.478603	-2.9802	2.08689	-0.113858	0.976414	0.785863	1.2842	1.60397	0.755734	1.87913	2.36126	1.41554	2.36603	-1.59458	1.81075	1.16164	1.71755	1.77817	0.232824	1.08689	-0.854536	1.13143	-1.2078	0.191731	-2.02694	2.29069	0.959908	1.02388	0.91534	0.776398	1.29014	-0.0861724	1.70304	-0.595815	0.913573	-0.224531	0.823711	1.08209	1.69877	1.00599	0.427316	-0.608541	1.11729	1.26063	0.30661	0.524213	0.508453	1.55716	0.0452972	1.23723	NA	-0.977811	1.12241	1.07167	1.77297	1.02161	1.78347	2.43406	-1.55188	2.49969	-1.50852	0.8115	-1.01049	-2.16017	0.542122	1.24355	0.590487	2.13923	1.85236	0.444071	-0.45953	1.31617	-0.360903	1.47568	1.25711	0.691717	1.67886	0.995495	1.11925	1.04817	1.43032	2.39975	2.31243	0.797886	2.43355	1.08819	0.906512	-0.936701	2.14081	1.02186	1.77649	0.38268	0.608864	1.4658	0.410588	0.601362	0.970788	1.82505	1.73954	2.33075	-1.79947	2.36628	1.84054	0.0008895	0.0190457	0.221057	1.63737	0.207151	1.13951	0.852993	1.02319	0.93585	-0.616338	1.41794	0.822937	1.15206	1.25426	0.482821	1.39613	1.39184	1.0648	0.842116	1.34577	1.00273	0.564334	0.544981	0.391751	0.468578	1.31505	0.699274	1.34045	0.312667	0.81459	0.248593	0.231112	2.07177	1.67186	1.06598	0.638984	2.04253	2.02743	2.30186	-0.430921	1.37525	2.72774	-1.81319	-2.57886	1.27682	0.0116498	-2.14648	-2.05885	1.95364	0.691281	1.43285	0.0468115	0.979411	1.75183	1.17455	-1.79725	1.832	1.832	0.626333	1.5899	0.823758	-0.757633	1.37901	0.0525283	-1.25531	-2.4114	2.11616	0.720737	-0.365985	1.64078	1.33034	-0.180428	-0.481832	1.80565	0.93089	0.89968	1.30965	1.35098	1.40945	1.41393	1.35482	1.31176	0.794164	0.535038	1.08245	-0.255383	0.947239	1.45776	1.41063	1.22358	0.326365	1.05015	1.45391	0.951219	1.36568	0.110936	0.330008	0.12763	0.782159	1.30134	1.82439	1.34955	-2.23227	1.51258	1.91226	1.74826	0.647482	1.23378
687590	U-87-MG	-1.0023	1.45962	1.18282	2.35563	-0.620676	0.135123	2.29032	2.22679	1.06729	1.2805	1.92995	2.35028	1.94839	0.684367	2.17556	1.6568	1.10904	1.92822	1.70383	0.963546	-0.448149	0.85295	0.907125	0.0247719	1.97769	0.996031	NA	1.65767	1.41313	1.28126	0.821836	1.78228	1.80694	0.943763	NA	NA	-0.808202	NA	NA	NA	NA	1.75709	2.00861	1.3363	2.28019	1.90208	NA	0.12261	1.27136	0.208326	2.59325	0.898997	1.78973	0.199024	0.78896	-1.65637	0.452408	0.273937	1.29235	0.990375	0.909201	1.71132	-0.970393	1.55058	2.76947	-0.442344	1.36145	-3.01682	1.39796	0.544576	2.26348	0.806296	0.419533	-0.176291	-0.587754	1.09656	-0.557073	0.126084	-1.49676	2.37826	1.35166	1.79879	1.25012	0.302167	1.76353	1.05425	0.983054	0.232735	1.36752	1.61234	0.702843	1.16228	2.30558	1.17303	1.05397	0.122285	1.61683	1.63207	1.40611	1.73974	2.20928	1.7109	1.39954	1.64957	-0.856136	0.422457	1.27318	1.76229	2.07386	0.999461	2.23077	2.42981	-1.30519	3.53576	-0.744759	1.99549	-0.470531	-1.76119	1.36607	1.76319	2.17864	2.26545	2.07425	1.43583	0.347201	2.36294	0.92165	2.45067	1.87707	0.455933	2.07391	1.0636	1.44678	1.46753	2.1269	2.54031	2.54202	0.461379	1.7879	1.16494	1.06638	0.00917956	2.15981	1.32369	2.34591	0.632168	1.77722	2.11193	1.16303	1.7376	2.00584	2.40564	2.3357	2.26474	NA	2.61287	1.73943	0.655053	0.373712	0.735954	1.61173	0.653586	1.2335	2.28167	2.03934	1.57529	-1.78192	1.98813	1.114	2.30489	2.1105	1.38102	1.45528	2.54456	1.61224	1.76363	2.29496	-0.101787	1.71324	1.16854	0.289675	1.00416	2.25829	2.6568	1.63065	0.263594	2.39341	0.760527	0.191087	1.44775	1.39798	2.20654	0.324554	2.2095	2.18642	2.6194	0.300609	2.21777	3.68493	-2.12652	-1.58127	1.34938	0.214748	-2.20679	0.604101	2.35382	0.732425	1.62634	1.05776	1.62785	0.804127	1.04229	-0.33959	1.62461	1.99131	1.19551	2.05144	1.442	0.160212	1.63546	0.474726	-0.499657	-0.894704	2.13802	1.6568	-0.855977	2.17877	0.978954	1.02536	-0.134366	2.53874	1.48954	1.13518	1.47193	1.27362	1.05698	1.09497	1.49867	1.9361	1.35669	1.1312	1.46298	-0.0733985	1.6925	1.34281	2.03612	2.36607	0.670426	1.89584	1.79881	1.14829	2.14611	0.304997	1.11491	0.63706	0.439491	0.789888	1.33761	1.58721	-1.72378	0.890097	2.20435	2.09356	1.4285	1.67402
905981	U031	-0.665206	NA	1.40261	1.23311	NA	NA	NA	1.24663	1.09439	0.409643	1.77733	2.11902	1.85628	0.705751	1.2481	0.834264	0.743747	1.10115	NA	NA	-1.06418	1.11932	0.357611	0.688603	1.71747	NA	-0.735079	1.46292	1.04559	0.994575	1.06475	2.24947	1.30139	0.632217	NA	NA	-0.811995	NA	NA	NA	NA	0.758163	1.18085	-0.173162	2.06489	1.75919	NA	0.452741	-0.0605102	-0.343272	0.302378	1.00734	0.390362	-0.215849	0.390931	-1.67178	NA	0.0264004	0.962488	0.396014	1.16857	1.82813	-1.2997	0.661253	2.53396	1.06741	-1.21988	-2.91058	0.445274	0.248586	1.97077	0.335266	-0.151319	-0.719718	-0.510349	0.917334	-2.11911	-0.406391	-0.422207	1.09044	1.12785	1.90356	0.862388	-0.623159	1.29468	0.439298	1.25326	-0.478607	0.918621	0.290853	-0.78544	0.211221	2.50601	0.663321	0.77304	-0.234096	1.00028	1.33632	0.840009	0.167028	1.1034	0.617903	0.699327	1.409	-1.34829	-1.0587	0.445771	0.853345	1.70107	-0.116426	1.86094	2.2237	-1.26944	3.34202	-0.989943	1.965	-1.28906	-2.46689	0.714857	0.880914	0.373629	1.91318	1.65771	0.863026	-0.563002	1.82064	0.36675	1.43881	1.11636	-0.0493876	1.41656	0.392211	0.519661	1.0495	0.656353	1.2039	1.75942	0.0399771	1.48834	1.13773	0.932303	1.04281	1.83743	1.079	1.78109	0.784317	1.92618	1.94728	2.03011	2.08942	1.03423	2.05033	1.85406	2.35514	NA	2.31129	1.66107	0.566076	0.710094	0.336864	1.76671	0.643889	0.987874	2.33075	1.69681	0.569029	-1.47397	1.94827	2.1517	1.52224	2.40033	1.30685	1.8063	1.84365	1.18386	1.38538	1.9123	0.417705	1.77594	1.32638	-0.287237	1.40956	2.34981	1.09367	0.820337	0.294272	1.39294	0.776991	0.126724	1.54284	1.85436	1.48957	0.567035	1.92487	1.86436	2.42005	2.41533	2.32535	NA	NA	NA	NA	NA	NA	NA	NA	NA	0.623122	NA	NA	1.81799	NA	NA	NA	NA	NA	NA	NA	NA	NA	NA	1.08634	0.236355	NA	NA	NA	NA	NA	NA	NA	NA	NA	NA	NA	NA	NA	NA	NA	NA	NA	NA	NA	NA	NA	NA	NA	NA	NA	NA	NA	NA	NA	NA	NA	NA	NA	NA	NA	NA	NA	NA	NA	NA	NA	NA
905983	U251	NA	1.29282	NA	NA	-1.9829	0.584102	1.585	NA	NA	NA	NA	NA	NA	NA	NA	NA	NA	NA	NA	NA	NA	NA	NA	NA	NA	NA	0.965685	1.71082	1.23581	1.65903	1.48045	2.63448	1.34636	0.94445	NA	NA	-0.604669	NA	NA	NA	NA	0.721966	0.529358	0.812386	0.63289	1.15981	NA	0.239646	0.735413	-0.663325	1.28288	0.0381463	1.96534	0.33989	0.340269	-2.39004	0.393472	-0.437809	0.998415	0.697385	1.17907	1.43132	-0.691388	1.6637	1.87678	1.73962	-0.303001	-3.18866	0.90514	0.257831	1.73902	0.417445	0.812265	-0.770082	-1.12729	-0.267224	-1.61109	-0.798052	-2.11548	2.18031	0.96135	1.64573	0.825176	-0.362814	1.42585	0.532924	0.604287	-0.0651971	0.213267	0.136015	0.0437837	0.423273	2.31	0.697546	1.14063	0.0115927	0.832738	0.990864	0.376156	1.4101	2.51196	1.13298	1.28157	1.24421	-2.26102	-0.497722	0.562133	1.33913	1.41941	0.634531	1.89376	2.19815	-1.31	2.61223	-1.43344	1.27902	-1.01327	-1.98873	0.884532	1.20489	0.704348	2.02869	1.74372	1.04048	-1.61173	1.88967	-0.29785	1.43693	0.687753	0.801674	1.24996	0.647529	NA	1.23296	1.27918	2.04328	2.25046	-0.508244	1.53167	1.1373	0.523894	-0.419841	1.84317	0.982925	1.78341	0.191958	0.620774	1.50969	0.749895	0.735033	0.992021	2.33545	1.25392	2.17778	-2.47431	2.0085	1.67462	-0.848461	-1.03365	-0.628219	1.42558	-0.489261	0.911185	1.65668	1.63771	0.575503	-1.36675	1.77002	0.794092	1.99496	1.81222	1.09127	1.16063	0.984778	1.14168	1.15561	1.29515	-0.00730775	0.669768	0.0972685	0.640108	1.10848	0.708745	1.28984	1.31542	-0.323547	0.88719	0.953004	0.092371	1.43544	0.865797	0.558131	0.0579189	1.96405	1.6024	2.31915	0.106504	1.60601	3.35408	-2.68107	-2.05873	0.983386	0.0210709	-2.5281	0.328553	1.95207	0.55669	NA	0.419071	1.33482	NA	0.947284	-0.805262	0.698834	1.6829	1.34095	1.70593	0.948727	1.10417	1.16207	0.681513	-1.41308	-1.52193	1.04581	NA	NA	NA	NA	NA	NA	NA	NA	NA	NA	NA	NA	NA	NA	NA	NA	NA	NA	NA	NA	NA	NA	NA	NA	NA	NA	NA	NA	NA	NA	NA	NA	NA	NA	NA	NA	NA	NA	NA	NA	NA
905977	UACC-257	-0.217822	1.57171	1.3348	2.13042	-1.66896	1.01891	2.37157	0.198898	1.37805	NA	2.27908	1.84979	2.0115	1.65829	1.08579	1.6686	1.54392	1.97911	1.06799	1.06785	-0.55885	1.73462	0.549447	-1.77297	0.043197	-0.484231	1.09529	1.21652	0.990762	0.689631	1.01929	3.04441	0.991513	0.82999	NA	NA	-0.201011	NA	NA	NA	NA	2.10312	0.963774	0.788163	1.14048	1.76094	NA	0.929177	1.18836	0.24228	1.06205	0.950695	2.20842	-1.00399	0.530966	-0.001709	1.97199	0.0288551	1.26701	0.996441	1.15673	0.204324	-2.63069	-1.45687	2.184	1.69608	1.68875	-1.27231	1.51976	-0.90884	1.57905	-0.700482	0.866168	0.676574	-0.412472	1.54263	-0.795407	0.169815	-1.55758	2.33277	1.38187	2.1641	1.19538	0.461691	1.68521	0.892365	1.16433	0.0893372	0.958165	0.652355	0.23542	0.423479	3.00503	0.706813	1.27154	0.432418	1.39082	1.63746	0.628898	1.677	2.2801	2.08319	2.27466	1.73062	-1.01412	-0.234962	0.913001	1.48739	1.90773	2.16025	2.30232	2.14101	-1.1763	3.11104	-1.07713	1.45965	-1.30636	-1.72509	1.11504	1.30726	1.18874	2.28769	1.9669	1.74451	-0.165965	1.92723	1.19275	2.39565	1.84476	0.542173	0.00374793	1.50236	1.12286	1.42841	1.14969	2.6016	1.96202	0.55524	1.96755	0.701424	1.14257	-0.530841	1.72675	1.12739	2.08085	0.761874	1.30734	2.37729	0.678171	0.444028	0.371193	2.34445	1.90149	2.07633	-2.64729	1.07102	1.89045	-0.468267	-0.442961	-0.0613322	1.50521	0.121036	1.35538	1.64394	1.98328	1.25927	-1.13023	1.90052	0.860342	2.25767	1.32396	0.73971	1.62027	1.3713	1.42784	0.82928	2.38168	0.0325216	1.58557	0.987256	0.341397	1.17021	0.580456	1.57959	1.42623	0.267612	2.19541	0.665189	0.24349	2.15538	2.07949	1.48619	0.672342	2.30114	2.28692	2.56442	0.00956809	2.50877	4.27086	-0.948869	-1.21454	1.66377	0.291313	-1.84587	0.670925	1.73216	1.06811	1.34546	0.855449	1.52394	-0.934665	0.0240458	-0.355925	1.95323	2.01347	1.5047	2.04415	1.6057	0.862929	1.07184	-0.0172426	0.363297	-1.76374	1.62702	1.42822	0.0868317	0.919318	1.63666	-0.979774	-1.39483	2.42859	-1.20113	0.790818	0.542415	1.53506	0.834657	1.32906	1.4372	0.710443	0.0131923	0.733374	1.08789	-0.566655	0.867272	1.45259	1.84655	2.08473	-0.7392	0.559818	0.974884	1.78122	0.410111	-0.929579	-0.348498	-0.88936	0.162259	0.703879	1.90917	1.04667	-3.09645	0.746182	1.57114	1.46766	1.63323	0.695791
905976	UACC-62	-0.498355	1.42951	1.24667	2.09301	-1.66232	0.341513	2.13065	1.91023	0.944747	1.15463	1.78806	1.67569	1.83917	0.333002	1.01113	1.3564	0.945816	1.21623	1.141	1.22225	-0.762905	1.17202	0.473705	-0.074927	1.67875	1.47342	0.152218	1.84574	1.85241	0.869395	1.14654	2.59589	1.75575	1.18793	0.731424	1.65231	-1.03875	1.20557	0.344945	0.718739	-0.683274	1.35139	1.09313	0.938163	1.86057	1.38818	1.82958	0.598421	0.32308	0.059972	1.44808	0.357647	1.16123	-1.20384	0.469094	-0.0177406	0.788307	-0.994012	1.07723	0.693149	1.30938	-0.186883	-2.49193	-1.51103	2.13483	1.69861	1.10706	-2.38098	1.49879	-0.990039	1.63635	-0.879842	-0.147844	NA	-0.202526	0.462069	-0.201995	0.302683	-1.59751	2.32112	1.0892	2.0906	1.66186	0.267836	NA	0.0297387	0.401614	-0.430616	0.500667	0.0460428	-0.00164642	0.248291	3.35035	0.483711	2.20329	0.12182	0.755908	0.404088	-0.493939	1.47449	2.62449	2.33043	1.87648	2.41164	-0.968686	-0.421329	1.30634	1.09942	1.64767	1.8025	1.74387	2.25021	-1.09285	3.28767	-1.42368	2.0018	-0.9681	-1.20392	0.992714	2.09071	0.940305	2.05946	1.84947	1.98431	-0.366682	2.11735	1.47609	2.3385	2.14071	0.685034	0.629909	2.14095	1.3678	1.72073	2.35141	2.37124	2.40997	1.11055	2.05851	2.39638	1.7652	0.247359	2.02117	1.02984	1.67064	0.905435	2.14085	1.77066	1.92732	2.01403	1.46836	2.32472	2.33058	2.28983	-1.30846	2.37423	1.69622	0.0102274	0.106073	0.405183	2.38419	0.644164	0.979962	2.16652	1.78109	1.2791	-1.41374	2.14095	1.48038	1.9797	2.41815	2.27183	1.47162	1.79446	2.08343	1.37987	1.58049	0.952219	2.14095	1.88959	0.966883	1.90524	1.80019	2.38333	2.09584	0.670327	2.40842	1.66908	0.236983	2.01155	2.00916	1.61504	0.82334	2.14095	1.90527	2.29987	2.43168	2.15844	3.23243	-1.57722	-2.18019	1.05981	-0.191437	-2.34736	0.349684	2.12661	0.625376	1.27113	0.584544	1.25959	1.77218	1.13725	-0.125331	1.59513	1.71031	1.22341	1.67208	1.41342	-0.00462098	1.4014	0.032334	1.11832	-0.0762466	1.66698	NA	NA	NA	NA	NA	NA	NA	NA	NA	NA	NA	NA	NA	NA	NA	NA	NA	NA	NA	NA	NA	NA	NA	NA	NA	NA	NA	NA	NA	NA	NA	NA	NA	NA	NA	NA	NA	NA	NA	NA	NA
910910	UACC-812	NA	NA	NA	NA	NA	NA	NA	NA	NA	NA	NA	NA	NA	NA	NA	NA	NA	NA	NA	NA	NA	NA	NA	NA	NA	NA	NA	NA	NA	NA	NA	NA	NA	NA	NA	NA	NA	NA	NA	NA	NA	NA	NA	NA	NA	NA	NA	NA	NA	NA	NA	NA	NA	NA	NA	NA	NA	NA	NA	NA	NA	NA	NA	NA	NA	NA	NA	NA	NA	NA	NA	NA	NA	NA	0.542508	1.49049	0.666278	0.934991	-0.0247877	2.33253	1.20284	2.20636	1.01902	0.901518	1.60439	0.901972	1.52954	0.165722	1.50452	1.71513	1.5876	1.8957	3.43238	1.15911	2.08887	0.631892	1.59761	1.57229	1.46413	1.59493	2.68621	2.39766	2.09795	2.05088	0.838796	1.12807	1.60435	1.6046	2.0993	2.04474	2.28443	2.37364	-0.468947	3.79728	-1.18035	1.9597	0.213947	-0.589235	1.20666	1.64061	2.12814	2.14583	1.8885	2.03927	0.206419	1.71699	1.29551	2.07852	2.20609	0.317139	1.55755	1.86976	1.28992	1.35287	1.34515	2.49615	2.45058	0.724266	1.82239	1.60582	1.19222	1.29438	2.20366	1.20575	1.42434	0.819895	1.93771	1.91922	0.958019	1.82872	1.88189	2.06031	1.2616	2.4541	-2.16799	1.49865	1.90563	-0.0446976	1.03569	0.262942	1.58774	0.784074	1.20334	2.44702	1.89338	1.00398	-1.12553	2.20666	1.57893	1.35031	2.49566	1.67567	1.43422	2.16546	2.0766	1.42638	2.09298	1.57542	1.89905	2.17212	-0.0177057	1.86603	2.27804	2.10199	1.43698	0.709685	2.49718	1.19059	0.00356126	1.52499	2.15258	2.11634	1.49005	2.18806	2.13803	2.49729	1.13383	2.28664	NA	NA	NA	NA	NA	NA	NA	NA	NA	NA	NA	NA	NA	NA	NA	NA	NA	NA	NA	NA	NA	NA	NA	1.59239	1.59105	NA	1.49726	-0.905899	NA	1.04873	0.332909	NA	2.39998	1.79827	1.09915	NA	0.78783	1.2291	1.41535	0.540575	NA	NA	NA	NA	NA	NA	NA	NA	NA	NA	NA	NA	NA	2.23247	NA	NA	NA	1.85846	1.89367	1.63178	2.19613	-1.8811	2.09822	2.17944	2.2212	0.602601	1.46547
909778	UACC-893	-0.356751	1.79232	1.63046	1.95215	-0.461049	-0.970575	2.32791	2.41316	2.07738	1.78811	2.52365	1.8575	2.25126	1.45567	1.74727	1.44733	1.42892	2.09395	NA	NA	-0.375163	1.00516	-0.0724891	0.643789	NA	NA	0.156483	1.49881	0.823739	2.20232	1.90249	3.05603	0.627379	0.991291	1.87966	2.44657	0.173049	2.37603	1.41667	2.36513	-0.953309	1.77739	2.00748	0.872666	2.44657	2.12016	2.44657	1.44625	2.0343	0.405519	2.7476	NA	2.44447	0.564113	0.457249	NA	2.01328	0.157127	1.44657	1.14554	1.53565	2.10516	-0.537171	2.44657	2.489	-0.201224	1.29724	-1.42966	1.11588	1.26561	1.76301	0.925194	0.27879	NA	-0.162596	2.28396	0.582294	-0.270024	-0.368154	1.97246	1.53395	2.15584	1.06539	1.19726	1.92931	1.23195	0.431046	0.892859	1.86567	2.16763	0.449718	1.02957	3.96996	1.04182	1.85478	1.86843	0.578547	1.553	0.377638	1.72335	2.9474	2.70802	2.25716	1.93527	-1.01462	0.484523	1.93189	1.75988	1.25816	1.52053	1.59118	2.65685	-1.20618	3.04552	-0.748344	2.20676	-0.935385	-1.43184	1.21712	1.59873	0.81919	2.51311	2.18911	1.74263	-0.680395	1.77242	0.693004	2.06869	2.53106	0.0898928	1.32728	1.36504	1.88987	0.330552	1.33849	2.43541	2.60026	0.165437	2.82255	1.47225	1.85038	-0.292673	2.42136	0.997928	0.984625	0.349301	1.73246	2.00909	1.02742	1.80815	1.34688	2.64229	2.61298	2.81193	-0.63639	2.56597	2.22833	0.656219	0.524259	0.642425	2.29578	0.888097	1.47246	2.65545	1.42829	-0.778828	-1.91242	1.71618	1.60158	1.45163	2.36765	1.45117	1.58856	0.659872	2.6075	1.37363	1.81111	-0.0732509	2.41172	1.4941	0.173781	1.0983	1.94972	1.91408	1.79465	1.31106	2.51956	1.01277	0.561687	0.0548541	1.79246	1.76382	-0.10979	2.3876	2.32104	2.82435	0.607356	2.32672	4.3841	-0.604902	-1.31715	1.44842	1.08691	-1.48961	-0.0887767	1.61071	1.09269	1.22307	1.42205	1.51979	1.1855	1.35603	0.0794416	2.14501	2.15031	1.12074	1.70448	1.5878	1.74443	1.10981	1.23415	0.372677	0.361018	2.39905	NA	NA	NA	NA	NA	NA	NA	NA	NA	NA	NA	NA	NA	NA	NA	NA	NA	NA	NA	NA	NA	NA	NA	NA	NA	NA	NA	NA	NA	NA	NA	NA	NA	NA	NA	NA	NA	NA	NA	NA	NA
1299073	UDSCC2	-0.33961	1.88288	NA	2.13482	0.332309	0.156404	2.58255	2.17204	2.28293	1.16622	1.72785	1.92916	2.55202	1.4777	2.47349	1.50809	1.82659	2.06193	1.33821	2.14637	0.170364	1.77855	0.977412	0.342959	2.20314	2.13663	2.2917	2.41228	2.30276	2.16022	1.95405	2.94757	2.57439	2.09486	1.79469	2.51111	0.638165	2.46035	1.0011	2.21473	0.275792	2.35657	2.27247	1.80046	2.51111	2.21008	2.51111	1.51111	2.36113	-0.0651018	1.31744	NA	2.45267	0.425127	0.883591	0.3765	1.55318	0.269421	1.48806	0.827595	2.21008	1.88704	1.08553	2.20668	1.61667	1.264	0.562092	-1.25779	0.738279	1.78922	1.37471	2.01713	2.11317	NA	-0.210021	1.36427	-0.586506	-0.124827	-1.48817	2.42984	1.31835	1.30126	0.863414	0.424804	1.99075	0.807069	1.69363	-0.278852	1.92139	0.50067	0.150042	2.19193	2.70658	1.60283	0.964359	0.5573	0.87009	0.87362	-0.393604	1.14379	2.69938	1.51634	1.48778	NA	-2.41	-0.448662	1.62841	1.6942	1.19971	0.214242	2.61664	NA	0.897829	NA	-1.11347	1.64461	-0.310665	-1.71128	1.3136	0.84561	1.1334	NA	1.77584	1.90141	-1.19142	2.60303	-0.338123	2.15666	1.97276	0.206448	1.90989	0.774324	0.424901	0.740801	1.81987	2.86396	2.87056	1.30912	1.9494	NA	NA	NA	NA	NA	NA	NA	NA	NA	NA	NA	NA	NA	NA	NA	NA	NA	NA	NA	NA	NA	NA	NA	NA	NA	NA	NA	NA	NA	NA	NA	NA	NA	NA	NA	NA	NA	NA	NA	NA	NA	NA	NA	NA	NA	NA	NA	NA	NA	NA	NA	NA	NA	NA	NA	NA	NA	NA	NA	3.146	-0.397113	-0.501275	2.1472	0.0981874	-0.914272	-0.32303	2.59273	1.157	1.32119	1.91071	1.86513	1.14266	1.77197	0.598964	1.7876	2.2767	1.06868	2.26864	1.28518	0.107475	1.37085	0.705027	NA	NA	2.5269	NA	NA	NA	NA	NA	NA	NA	NA	NA	NA	NA	NA	NA	NA	NA	NA	NA	NA	NA	NA	NA	NA	NA	NA	NA	NA	NA	NA	NA	NA	NA	NA	NA	NA	NA	NA	NA	NA	NA	NA	NA
1299074	UISO-MCC-1	NA	NA	NA	NA	NA	NA	NA	NA	NA	NA	NA	NA	NA	NA	NA	NA	NA	NA	NA	NA	NA	NA	NA	NA	NA	NA	NA	NA	NA	NA	NA	NA	NA	NA	NA	NA	NA	NA	NA	NA	NA	NA	NA	NA	NA	NA	NA	NA	NA	NA	NA	NA	NA	NA	NA	NA	NA	NA	NA	NA	NA	NA	NA	NA	NA	NA	NA	NA	NA	NA	NA	NA	NA	NA	-1.00671	0.246695	-1.01334	-0.507901	-1.79668	2.21025	0.889218	0.853416	1.1644	0.631096	1.42173	0.599952	0.77915	-0.515432	0.336932	0.553626	-0.119779	0.186918	2.0755	0.840271	0.963082	0.0718679	1.15963	0.835026	0.14276	0.381407	2.22049	1.43003	0.0616185	1.53811	-2.1152	-0.563238	-0.695581	-0.390973	1.91192	0.508878	1.6594	2.31195	-1.3854	3.88387	-1.31883	0.49035	-1.15728	-1.55268	0.918656	1.20029	0.726024	2.02381	1.72436	0.688289	-0.498073	1.75462	0.801864	2.25241	1.58723	0.885961	1.69507	1.65713	1.12689	1.54419	2.12024	2.25827	NA	1.04909	2.17168	2.4846	1.21736	1.11857	2.02178	1.02343	2.02197	2.02386	1.28824	1.58101	1.13186	1.15869	1.71929	2.10119	2.20312	2.20377	1.24585	2.27995	1.69936	1.69648	1.71345	2.30818	1.93753	2.31365	0.799492	1.71489	1.72276	1.40934	0.120773	1.7358	1.63034	1.48357	2.09889	1.19649	2.31097	2.31445	1.66131	1.94909	1.98429	2.31456	1.43482	2.02369	2.02278	1.36352	2.08298	1.54335	2.02369	0.0954654	2.09313	0.903404	0.118786	2.02386	2.02386	1.96427	2.02379	2.01969	1.88173	2.31459	2.31082	1.97969	NA	NA	NA	NA	NA	NA	NA	NA	NA	NA	NA	NA	NA	NA	NA	NA	NA	NA	NA	NA	NA	NA	NA	0.347577	-1.21091	NA	NA	NA	NA	NA	NA	NA	NA	NA	NA	NA	NA	NA	NA	NA	NA	NA	NA	NA	NA	NA	NA	NA	NA	NA	NA	NA	NA	NA	NA	NA	NA	NA	NA	NA	NA	NA	NA	NA	NA	NA	NA
724838	UM-UC-3	NA	1.29616	NA	NA	-1.52014	0.666361	2.02501	NA	NA	NA	NA	NA	NA	NA	NA	NA	NA	NA	NA	NA	NA	NA	NA	NA	NA	NA	0.678434	1.47241	1.21768	1.63192	1.58544	2.74405	1.43439	0.827614	NA	NA	-0.78511	NA	NA	NA	NA	0.792412	1.34233	0.687948	1.49568	1.62115	NA	0.91792	1.21063	-0.0687284	1.7949	0.252557	1.27668	0.090404	0.243049	-2.34758	0.407851	-1.6376	0.964421	0.674348	1.24419	1.45055	-0.584507	1.41767	2.3741	1.64332	0.141382	-2.2984	1.09962	0.668606	1.46928	0.534314	0.317551	-1.00382	-1.02644	0.100579	-1.84551	-0.778485	-1.82025	2.22961	1.01618	1.14285	0.694495	-0.241081	1.23171	0.724036	0.68636	-0.319338	1.07202	0.667591	0.759873	1.40839	2.34007	0.991874	0.777913	-0.0620607	1.11285	1.05173	0.226228	1.40384	1.55104	0.715192	0.851292	1.00497	-2.30456	-0.584572	0.586735	1.28824	1.30492	0.0462524	1.67568	2.0862	-1.63309	2.84914	-1.62523	1.27051	-0.858323	-2.73443	0.94233	1.26065	0.966317	1.93198	1.47279	0.834966	-1.55219	1.06559	0.904773	1.68109	0.999375	-0.185409	1.23566	0.870395	0.643483	1.07562	1.75867	1.72845	2.06662	0.0413552	1.41125	1.55995	0.751063	-0.422458	1.73708	0.83969	1.35836	0.160484	0.759315	1.43774	0.818136	0.997874	0.527136	1.86392	1.59748	2.04246	-2.27935	1.22507	1.72096	-0.0281846	-0.1725	-0.0375674	1.99538	0.327981	0.938716	1.52457	1.59997	0.313846	-2.27935	1.54631	0.806231	1.25694	1.45243	1.25256	1.58866	1.55031	0.944667	0.722898	1.04328	-0.121232	0.286888	0.647315	-0.792825	0.596888	1.64197	1.06179	1.10067	-0.255127	1.56168	0.291545	-0.00101418	1.48156	1.07238	1.336	0.38742	1.68042	1.3909	2.11056	-0.0615252	1.35745	3.44215	-2.20191	-2.06347	0.772801	-0.110073	-2.23047	0.29327	2.01342	0.39824	NA	0.614017	1.03769	NA	0.879793	-1.62128	1.6847	1.72315	0.222134	0.578492	0.665651	-0.0352135	0.731645	0.175691	-1.27894	-1.37118	2.00229	NA	NA	NA	NA	NA	NA	NA	NA	NA	NA	NA	NA	NA	NA	NA	NA	NA	NA	NA	NA	NA	NA	NA	NA	NA	NA	NA	NA	NA	NA	NA	NA	NA	NA	NA	NA	NA	NA	NA	NA	NA
909779	UMC-11	NA	0.941188	NA	NA	-0.110421	0.598518	2.01207	NA	NA	NA	NA	NA	NA	NA	NA	NA	NA	NA	NA	NA	NA	NA	NA	NA	NA	NA	1.62423	1.7142	1.05955	1.43841	1.58522	2.69436	1.36907	0.98042	NA	NA	0.158001	NA	NA	NA	NA	1.41292	1.58956	-0.763319	1.92246	1.65868	NA	0.912733	0.7496	-0.0168428	1.30858	0.565861	1.98316	1.29284	1.0805	-0.220488	1.64257	-0.0198461	0.980894	0.678748	1.35914	1.84097	0.658804	1.48018	2.10351	1.88269	1.86027	-0.918026	1.40195	1.41375	1.69801	1.67881	1.1597	0.410536	-0.380578	1.20623	0.400111	-0.073898	-1.25233	2.21451	1.02324	1.94982	0.791218	-0.0553077	1.41743	0.713338	1.53989	-0.40822	0.771955	0.908822	-0.59379	0.096787	2.24001	1.02214	0.906877	0.836926	1.40589	1.04468	0.168866	1.40322	2.5082	1.05903	0.898951	1.61766	-1.95597	0.0858443	0.344603	1.38303	1.23445	2.72392	1.77581	1.93951	-0.184979	2.50125	-1.23621	1.34215	-1.01248	-1.33331	1.00389	1.26522	1.37187	2.01989	1.7217	1.38612	-1.14646	1.49564	0.633769	1.60976	1.13257	0.94948	1.53394	0.896943	0.666499	1.01228	1.30208	1.83997	2.14511	0.956007	2.13133	1.03886	0.804638	-0.162849	1.49439	0.373399	1.83364	0.326326	0.811765	1.80657	0.93227	1.32416	1.36577	2.08955	1.21113	2.3001	-1.75543	1.77063	1.5367	-0.921977	-0.833872	-0.660755	1.39127	-0.131895	0.97977	1.83049	1.65768	0.95504	-1.05243	1.42393	1.27371	1.69729	1.78593	1.20695	0.998682	1.01617	1.31661	1.23583	1.8166	-0.305744	0.932388	1.07677	0.120772	1.52938	1.91345	1.3214	0.722108	-0.150978	1.28256	0.636198	0.0666969	1.87544	1.61403	1.19823	0.291576	2.00911	1.86068	2.01044	-0.0196485	1.80596	3.25073	-0.375037	-1.36741	2.00608	1.08347	-1.945	0.180225	1.4011	0.312431	NA	0.623204	1.2577	NA	1.06239	-1.32909	1.70888	1.70123	1.24474	1.70223	0.534194	0.138059	1.05348	-0.0875117	-0.133552	-1.32191	2.01168	NA	NA	NA	NA	NA	NA	NA	NA	NA	NA	NA	NA	NA	NA	NA	NA	NA	NA	NA	NA	NA	NA	NA	NA	NA	NA	NA	NA	NA	NA	NA	NA	NA	NA	NA	NA	NA	NA	NA	NA	NA
1480374	UWB1.289	1.22835	1.93413	1.60423	1.79115	-1.10005	-0.208483	2.52475	2.08908	1.43867	1.43061	2.60938	2.53183	2.22753	NA	2.40702	1.72348	NA	1.90807	0.778036	2.10637	-0.692647	0.411547	0.499674	-0.307523	2.31349	1.8624	1.18912	2.10241	2.14369	2.17887	1.77337	1.92622	2.42892	1.64999	1.19698	1.90444	0.141132	2.36495	0.706261	1.41189	-0.193297	2.19132	2.05082	2.18797	2.18517	2.23937	1.95439	1.44433	1.48137	0.0267351	2.84143	0.633939	1.99054	0.578026	0.788036	-0.0206346	0.913733	0.5404	1.52551	1.13632	1.7196	2.41226	-0.255301	1.74603	3.01752	0.797864	1.23388	-1.98922	1.916	0.674401	2.53623	1.1781	0.481161	NA	NA	NA	NA	NA	NA	NA	NA	NA	1.50195	NA	NA	NA	NA	NA	NA	NA	NA	NA	NA	NA	NA	NA	NA	NA	NA	NA	NA	NA	NA	2.61042	NA	NA	NA	NA	NA	NA	NA	2.58387	NA	4.55106	NA	NA	NA	NA	NA	2.19421	NA	2.6431	2.23954	NA	-0.264467	2.19866	1.07579	2.29102	1.74246	0.660374	2.11407	2.02059	1.58206	1.86949	2.90205	2.731	NA	1.60815	2.30693	1.79422	0.971528	0.447876	2.63043	1.44523	2.38935	1.69352	2.07313	2.00424	1.18813	1.74847	1.19106	2.01078	2.30613	2.3176	-1.56106	1.94181	2.34237	-0.0189329	-0.286461	0.0754279	2.12595	0.560347	1.49611	2.18252	2.2207	0.770077	-0.881559	2.60655	1.47034	1.26464	2.91233	1.54647	2.73053	2.61193	2.11291	1.41217	2.26934	0.567437	2.58772	1.72644	0.64926	1.53881	1.94738	1.17564	2.31093	0.133607	2.93413	0.803783	0.648302	1.90913	2.57078	1.91015	0.992316	2.63736	2.37127	2.93413	2.36694	2.41154	3.94951	-1.67377	-1.14857	1.5347	0.855747	-1.6448	0.456464	1.63318	0.326301	0.856191	0.922254	NA	1.29424	1.57729	-0.478868	1.7411	2.30195	0.936235	2.33186	1.68218	0.0320295	1.55796	0.373063	2.0377	-0.556415	2.34222	NA	NA	NA	NA	NA	NA	NA	NA	NA	NA	NA	NA	NA	NA	NA	NA	NA	NA	NA	NA	NA	NA	NA	NA	NA	NA	NA	NA	NA	NA	NA	NA	NA	NA	NA	NA	NA	NA	NA	NA	NA
688121	VA-ES-BJ	-1.32488	1.09402	1.02417	1.70914	-2.1111	0.828984	1.77494	0.989302	0.038855	0.620596	1.75727	2.01218	1.772	0.339006	0.43062	1.38667	0.502273	1.35853	-0.151067	-0.219036	-1.70454	0.173113	-0.425296	-0.519688	1.4959	0.800735	0.818082	1.83996	1.33605	1.60409	1.72419	2.82037	1.48477	0.968246	0.940743	2.12093	-0.89764	2.12117	0.437423	1.95389	-0.88397	1.24812	1.31686	0.926246	0.0572878	1.28833	2.1014	0.239506	0.128644	-0.201084	2.2108	0.239713	-0.197816	0.268022	0.50859	0.72562	0.264895	0.0704775	1.11345	0.819595	0.97884	1.24509	-0.0264615	1.9494	2.49458	1.93581	0.253924	-2.0948	1.93456	1.57899	1.62411	1.25387	0.53784	-1.48943	-1.3469	-0.358728	-2.12177	-0.938883	-2.48223	2.35931	1.1109	0.622187	1.55612	-0.557993	1.51077	0.0487165	0.636378	-0.684183	0.285661	-0.187952	-0.198195	0.293003	3.01803	1.02008	0.506122	-0.395163	0.824475	1.03698	0.0977148	NA	1.48232	0.88461	0.945669	1.87843	-1.91559	-0.168656	-0.149872	NA	1.3175	-0.277441	1.48635	2.42144	-1.64195	4.12546	-1.6602	0.863496	-1.17304	-2.50397	1.18156	2.3286	0.29336	2.1868	1.87178	0.792703	-0.242917	2.18088	1.09842	2.10548	1.46988	1.33374	1.77877	1.40554	1.2381	1.52505	1.97922	2.46815	2.44605	0.398428	2.37209	1.92011	1.36488	0.244321	2.1868	1.18672	2.12266	0.753423	1.82801	2.04947	1.01996	2.00907	1.85542	2.46974	2.17989	2.46754	-2.50587	0.393108	1.74538	0.458531	0.491776	0.525239	2.05129	0.759494	1.14132	2.43333	1.88547	1.51273	-1.22846	2.18115	1.51282	2.18135	2.39182	1.31502	1.40881	1.68718	1.99914	1.52571	1.93552	0.295753	1.99894	1.16181	0.21884	1.38625	2.13929	1.9343	1.88643	0.027297	2.3204	1.33372	0.278678	2.1868	2.08135	1.70539	0.503433	2.1868	1.90372	2.44307	2.47753	2.23369	3.01203	-2.45828	-2.40365	0.431235	-1.10495	-3.16724	0.185689	2.01908	0.325499	0.696927	0.116647	0.988487	0.725739	0.864197	-2.0714	0.807526	1.47837	0.682632	1.80858	0.406147	-0.570278	0.810153	-0.572258	0.404956	-1.03133	1.35171	1.37255	-3.00082	1.0229	0.806579	-0.540036	-2.52787	2.26492	1.40812	0.621927	-0.68036	1.32244	0.214319	0.922383	0.855121	-0.0523029	-0.138146	-1.38175	1.15508	-1.47705	1.64707	1.01612	-0.356275	2.05943	-1.35581	1.10441	1.33121	0.290655	1.10533	NA	-0.845866	-1.48802	0.514862	0.806244	1.83971	1.91374	-3.03235	1.54004	1.40682	1.77071	1.09835	1.42048
1331048	VAL	1.09984	0.753066	1.4101	1.69961	-1.36483	0.614653	1.95912	2.04118	0.661234	1.00089	2.10905	1.51413	2.10907	0.684678	0.755079	1.13918	0.641018	1.60761	0.839865	0.955573	-1.61304	0.154823	-0.583385	0.492377	1.78884	1.69369	0.645705	1.8914	1.94763	1.63792	1.08999	NA	2.01548	1.12586	0.647865	1.98111	-0.603561	1.43977	0.606327	1.1927	-0.127713	1.46059	1.58649	1.00885	1.71854	1.66723	1.85149	1.05125	1.15611	0.0528094	0.884203	NA	2.01452	0.145958	0.742072	-2.79133	1.32797	-0.589087	1.04237	0.758527	1.69772	1.99651	0.98109	1.64089	2.51725	1.64551	1.6309	-1.99506	1.87006	1.65958	NA	NA	NA	NA	-0.928488	1.09325	-0.528947	-0.796572	-1.20101	2.12469	1.06231	0.815389	0.33091	-0.0721383	1.50807	-0.8069	0.745263	-0.14282	0.992496	-0.230268	-0.31282	0.0404752	2.38566	1.10766	0.502378	-0.263041	1.00889	1.39083	0.733296	0.474132	1.10639	1.32983	0.284833	0.444834	-1.35661	-1.03968	0.739947	1.19245	1.79466	-0.321353	1.51812	2.20123	-0.837974	2.62468	-1.1805	0.932747	-1.08784	-1.65855	1.03317	0.992155	0.456408	1.98978	1.37192	0.687904	-1.64867	1.0979	-0.292251	1.0229	0.226066	-0.511551	1.27941	0.110625	NA	0.746156	1.14963	1.23042	2.09393	0.257555	1.21957	0.704236	0.808228	-0.105816	1.2703	0.836199	1.85828	-0.175936	0.302831	1.22775	-0.296746	-0.066998	1.18034	1.46849	0.727384	2.4101	-2.4396	1.51099	1.21366	-1.12669	-1.19173	-0.943817	0.346518	-0.854269	1.1169	1.01275	1.39526	0.0607629	-1.65741	0.656286	0.731775	1.15782	1.22895	0.741654	0.775079	0.331477	1.48923	0.0354772	1.23521	-0.833774	0.497285	0.064205	-0.752464	0.500251	1.3909	0.369414	0.541044	-0.44112	0.961486	0.428008	-0.0610141	1.06258	0.417732	0.354588	-0.183647	1.94521	1.29283	2.01231	-0.148068	1.36794	3.28882	-2.23492	-1.83826	1.33377	-1.05626	-1.54041	-0.912117	2.10743	0.618035	-0.540843	0.206234	0.754884	1.76302	1.60875	-1.28968	1.74211	1.80804	0.157176	1.78173	0.735829	-0.8025	-0.182453	-0.778083	-1.43863	-1.73919	2.10754	1.08599	-0.778072	NA	1.32289	-0.413837	NA	1.31117	0.0301657	0.330659	NA	1.04645	0.789707	1.26166	1.38782	NA	NA	NA	NA	NA	NA	NA	NA	NA	NA	NA	NA	NA	0.740454	NA	NA	NA	-0.394709	0.302283	1.51836	1.5558	-3.04741	0.602296	1.30746	1.02546	1.15639	-0.57685
1299075	VCaP	0.470887	1.49748	1.3899	1.62942	-1.54631	0.698519	2.19188	2.20008	0.972428	1.26565	2.10715	1.89434	2.18071	1.47031	2.0138	1.10861	1.39149	1.5767	0.796385	0.861676	-0.359959	1.05	0.565751	0.0556534	1.35904	1.80214	NA	2.01962	2.10611	1.89815	0.489383	2.18869	2.20008	0.457919	0.765501	0.959484	0.0935843	2.15067	0.805629	1.04909	0.20971	2.15027	1.87687	1.76089	2.14108	1.8465	2.14977	0.940936	0.782209	0.134076	1.19853	0.314843	1.33966	1.20834	0.653096	0.745178	1.21888	-0.25656	1.13118	0.521029	1.71408	2.15067	1.14783	1.28015	2.62562	2.08954	2.32017	-1.30867	1.96237	1.66609	2.10175	1.84964	0.467932	-0.39513	-0.676223	0.65019	-0.665344	0.261351	-1.93388	2.02733	1.11354	1.10201	0.788948	0.0425487	1.60832	0.909351	0.798597	0.0673004	0.80638	1.11846	-0.398349	0.295258	3.62111	1.03953	1.02343	-0.174529	0.861456	1.31381	1.50825	0.494073	1.31972	1.82592	1.28733	1.83102	-1.70437	-0.665326	-1.46307	-0.943533	1.81383	2.15123	2.20511	2.4981	-1.05417	4.49376	-1.77137	1.79838	-1.55537	-2.21622	0.596532	1.32181	0.486419	1.73055	1.91941	0.973284	-0.964037	1.85039	0.263525	2.00532	1.03375	-0.401102	0.606561	0.754204	0.381782	0.475224	1.48108	2.30496	NA	-0.620807	1.8792	1.03835	1.06726	-0.820466	1.21226	0.71957	1.96878	0.0729269	1.15335	2.20713	2.20812	1.75468	1.90769	1.73671	1.42553	2.50075	-1.97846	1.30568	1.42517	-1.07275	-1.10665	-0.924874	0.11094	-0.16742	0.831045	2.26242	0.817639	1.00002	-2.34802	1.57603	0.798497	1.57808	2.50111	1.44838	1.5492	1.62809	0.730534	1.27501	1.56014	0.215777	1.3019	1.19419	-0.701733	0.703039	0.262747	0.877632	0.192175	0.190302	2.50111	0.543013	0.268707	0.397434	1.04608	1.1432	-0.0680694	2.21038	2.19752	1.46885	1.86767	2.4993	NA	-1.10877	-1.92037	2.19906	0.440559	-2.84138	0.266239	1.63514	0.899051	1.46329	0.607319	1.49758	1.77972	2.20008	0.501111	1.89905	1.89905	1.49971	1.88936	1.43261	0.287837	1.49375	-0.292105	0.317176	-1.43366	1.23328	1.43928	-0.48182	1.57907	1.31166	-0.331306	-1.75891	2.31849	1.37409	0.902589	0.694851	1.37225	-0.655995	1.17166	1.2514	0.473365	0.320339	0.873737	1.30485	-0.964132	1.31051	1.70825	1.62041	2.05074	-1.09057	-0.592557	0.710142	1.25986	2.24884	-0.728111	-0.363707	-1.202	0.0718843	0.736674	1.879	1.98317	-2.51388	1.12189	1.73706	1.36507	1.23482	1.53934
909780	VM-CUB-1	-1.37758	NA	0.638977	1.05968	NA	NA	NA	1.39065	0.353428	0.645622	1.20754	1.48727	1.36859	0.533552	0.939144	1.27647	0.312676	0.880352	0.16529	0.386936	-1.49074	0.799247	-0.335828	-0.597703	1.47415	0.228369	1.24183	1.91491	2.03638	1.79425	1.65626	NA	1.97602	1.30003	NA	NA	-2.05409	NA	NA	NA	NA	0.757561	1.72675	0.190437	2.05307	1.64327	NA	0.873859	0.914733	-0.0684024	2.06753	0.247279	1.62926	0.0822592	0.434675	-2.92252	NA	NA	NA	NA	NA	NA	NA	NA	NA	NA	-0.621782	-2.97066	NA	0.83227	NA	0.553075	0.230648	NA	-1.06101	0.369362	-1.85768	-0.552897	-1.67646	2.29746	1.09767	1.73506	1.71778	-0.248755	1.49743	0.486675	0.884875	-0.0673364	0.503993	0.527144	-0.0667973	1.09615	2.24215	0.397986	0.815864	0.00168065	1.023	1.04441	0.803029	1.50215	1.53358	1.04917	1.38631	2.19553	-1.78114	-0.1494	0.414772	1.10674	1.53704	0.649028	2.20849	2.29455	-1.50559	3.92541	-1.44436	1.94396	-0.964301	-2.53686	0.945158	2.01795	0.400821	2.09161	1.8147	1.72129	0.157452	2.08667	1.59294	2.37929	2.10453	1.32502	2.3886	1.10873	1.49676	2.10566	2.05569	2.38725	2.07178	1.33271	2.39487	2.3476	1.52433	0.696013	2.06266	1.10543	1.94344	1.10562	1.75116	1.87369	2.05124	1.6737	1.582	2.38811	2.27197	2.39635	-2.40011	1.26001	1.75595	0.157706	-0.217841	0.147457	2.02003	0.629001	1.09753	2.34316	1.74566	0.871199	-0.602793	1.98438	1.59967	1.50399	2.30165	1.22347	1.9423	1.11889	1.96197	1.96018	1.9463	2.05865	1.95836	1.9192	1.728	1.32327	2.26761	1.97005	1.87423	0.277526	2.32097	1.80393	0.20258	2.04622	2.07872	1.64964	1.44789	2.10567	1.87228	2.16816	2.17564	1.85446	NA	NA	NA	NA	NA	NA	NA	NA	NA	0.63952	NA	NA	0.467259	NA	NA	NA	NA	NA	NA	NA	NA	NA	NA	-0.05808	-0.285391	NA	NA	NA	NA	NA	NA	NA	NA	NA	NA	NA	NA	NA	NA	NA	NA	NA	NA	NA	NA	NA	NA	NA	NA	NA	NA	NA	NA	NA	NA	NA	NA	NA	NA	NA	NA	NA	NA	NA	NA	NA	NA
713869	VMRC-LCD	0.00564744	1.20938	1.20744	1.8534	-1.47327	0.607368	1.9084	1.9084	0.228022	0.946528	1.9084	1.76758	1.9084	1.02386	1.80623	1.19743	0.546187	0.932901	1.34213	0.856438	-0.958827	1.03221	0.0785615	-0.0592891	1.51311	1.50314	1.60737	1.72794	1.00714	1.41733	1.03972	2.6731	1.30576	1.14816	0.223905	1.75143	-0.762161	1.4443	0.347354	1.2243	-0.225378	1.13702	1.57408	0.317682	1.88728	1.39163	1.69922	0.887278	0.938724	-0.112722	1.14486	0.350492	1.88043	0.573596	0.638053	-0.589021	1.03993	-0.115153	0.877228	0.354023	1.27212	1.41439	0.745919	1.5507	2.20479	1.88728	1.59777	-1.38241	1.48802	1.36719	1.88728	1.58625	0.983577	0.0502394	NA	NA	NA	NA	NA	NA	NA	NA	NA	NA	NA	NA	NA	NA	NA	NA	NA	NA	NA	NA	NA	NA	NA	NA	NA	NA	NA	NA	NA	NA	NA	NA	NA	NA	NA	NA	NA	NA	NA	NA	NA	NA	NA	NA	NA	NA	NA	NA	NA	NA	NA	NA	NA	NA	NA	NA	NA	NA	NA	NA	NA	NA	NA	NA	NA	NA	NA	NA	NA	NA	NA	NA	NA	NA	NA	NA	NA	NA	NA	NA	NA	NA	NA	NA	NA	NA	NA	NA	NA	NA	NA	NA	NA	NA	NA	NA	NA	NA	NA	NA	NA	NA	NA	NA	NA	NA	NA	NA	NA	NA	NA	NA	NA	NA	NA	NA	NA	NA	NA	NA	NA	NA	NA	NA	4.20822	-0.94717	-2.29527	1.45984	0.14958	-2.51975	0.134947	1.78887	0.559808	0.601704	-0.0853313	1.2094	1.33843	1.14536	-0.756726	1.60715	1.60717	1.10306	1.54889	0.159575	-0.342234	0.837531	-0.799236	NA	NA	1.88065	NA	NA	NA	NA	NA	NA	NA	NA	NA	NA	NA	NA	NA	NA	NA	NA	NA	NA	NA	NA	NA	NA	NA	NA	NA	NA	NA	NA	NA	NA	NA	NA	NA	NA	NA	NA	NA	NA	NA	NA	NA
930301	VMRC-MELG	NA	1.52619	NA	NA	-0.659531	0.942132	2.27899	NA	NA	NA	NA	NA	NA	NA	NA	NA	NA	NA	NA	NA	NA	NA	NA	NA	NA	NA	0.567107	2.09665	1.94218	1.71167	0.917446	NA	2.22463	1.58012	1.26934	1.57678	-0.412714	2.23303	1.45191	1.38691	0.481449	1.9283	1.96573	1.932	2.23303	1.932	1.9092	1.23153	1.09248	-0.904931	1.24696	NA	0.920905	0.900248	1.42552	1.23303	1.5248	-1.31804	1.23303	0.86475	1.932	2.05975	0.520119	1.60988	2.71015	2.23303	2.84338	-0.0679995	2.23303	1.08064	NA	NA	NA	NA	-0.0858125	2.43035	1.13602	0.280302	-0.402936	2.47505	1.28248	2.25446	1.77541	0.92021	1.2564	0.276991	0.730278	-0.202018	0.428847	1.02237	0.0813664	0.676322	2.65949	0.961748	0.836412	1.0363	1.20202	1.54781	1.46647	0.655415	2.25905	2.46646	1.06342	2.02597	-1.81205	0.0739673	-0.22043	0.573112	2.18208	0.901295	1.77258	2.35928	-1.46078	3.54173	-0.991913	1.56783	-0.994878	-0.664964	1.15514	1.77774	1.9593	2.25519	1.99832	1.00012	0.301618	2.26934	1.21956	2.42652	2.19732	1.37591	2.18457	2.05669	1.65196	2.26653	2.57886	2.38083	NA	1.84454	2.42663	1.62292	0.465136	1.26835	2.01456	1.27769	2.20958	1.99578	1.45463	2.15015	1.25199	2.12783	1.95767	1.78282	2.31009	2.51493	-1.1341	2.17929	1.95559	-0.604755	-0.0982638	-0.68043	0.795396	0.391248	0.992437	1.80486	1.96655	1.47913	-0.281947	2.17937	0.953826	1.04719	1.85482	1.11727	2.28307	1.93503	1.5988	1.79297	1.89284	2.4696	2.21151	2.22471	1.84967	1.7271	1.32216	1.90216	1.62511	-0.388947	2.5066	1.69738	0.260071	2.28929	2.05471	2.22643	1.84479	2.28929	2.06011	2.18162	0.514083	2.45571	4.13019	0.104813	-1.24452	2.12896	0.680688	-1.69626	0.572434	2.11722	0.915229	NA	0.636494	1.53772	NA	1.59332	-0.157969	1.79826	1.44796	1.58002	1.90496	0.993409	0.811766	0.774033	0.881157	-0.488365	-0.184852	1.98553	NA	NA	NA	NA	NA	NA	NA	NA	NA	NA	NA	NA	NA	NA	NA	NA	NA	NA	NA	NA	NA	NA	NA	NA	NA	NA	NA	NA	NA	NA	NA	NA	NA	NA	NA	NA	NA	NA	NA	NA	NA
1240224	VMRC-RCW	NA	0.867789	NA	NA	-1.21395	0.259657	1.77188	NA	NA	NA	NA	NA	NA	NA	NA	NA	NA	NA	NA	NA	NA	NA	NA	NA	NA	NA	NA	NA	NA	NA	NA	NA	NA	NA	NA	NA	NA	NA	NA	NA	NA	NA	NA	NA	NA	NA	NA	NA	NA	NA	NA	NA	NA	NA	NA	NA	NA	NA	NA	NA	NA	NA	NA	NA	NA	NA	NA	NA	NA	NA	NA	NA	NA	NA	-1.02538	0.474483	-2.10276	-0.575507	-1.21259	1.99613	1.05219	1.00346	1.21927	-0.27471	0.672788	0.41924	0.477708	-0.407537	1.3659	0.247887	-0.368141	-0.344344	2.12925	0.600126	0.604645	-0.233788	1.1058	0.803598	0.238815	0.473997	1.36422	0.84904	1.15165	2.0691	-2.1389	-1.20512	0.173947	0.768525	0.944502	1.2659	1.61565	2.09531	-1.84524	3.62518	-1.34025	1.03329	-1.57679	-3.21493	0.769392	1.3663	-0.834404	2.05248	1.6669	0.298458	-0.743719	1.96876	1.32803	1.80171	1.76375	0.486025	1.54494	0.378103	1.23767	1.16747	1.28478	2.27251	2.222	-0.256695	1.76633	2.02117	0.869814	0.932081	1.85677	0.98913	1.7882	0.858827	1.74659	1.70245	1.16141	1.33158	1.271	2.05279	2.15521	2.34327	-0.375405	2.07162	1.57625	-0.0108458	1.0046	0.391576	2.1243	0.637512	1.05223	2.02732	1.75084	0.848843	-0.997976	1.82146	1.66077	1.72357	1.99748	1.18882	1.47994	1.83414	2.15555	1.54256	2.03682	0.793157	1.92807	1.78906	0.678004	1.59803	2.1627	1.58542	1.08485	0.0548749	1.98469	0.936474	0.130869	1.93244	1.55073	1.96915	1.2728	2.05216	1.97088	2.11761	-0.0400225	2.14177	4.13783	-1.37405	-0.987403	1.37625	0.206427	-1.35535	-0.184541	1.38752	0.493389	NA	0.83095	1.15124	NA	1.23102	-0.214596	1.50064	1.57246	1.10782	1.50209	0.757111	0.0180108	1.08326	0.59255	0.434804	0.406427	1.80916	NA	NA	NA	NA	NA	NA	NA	NA	NA	NA	NA	NA	NA	NA	NA	NA	NA	NA	NA	NA	NA	NA	NA	NA	NA	NA	NA	NA	NA	NA	NA	NA	NA	NA	NA	NA	NA	NA	NA	NA	NA
909781	VMRC-RCZ	-0.745032	1.01642	1.60165	1.84838	-0.888591	0.00534371	1.86241	2.21765	0.596846	0.697956	2.21061	2.23263	2.30226	1.10086	2.00953	1.05446	1.8574	1.71336	0.586138	0.157104	-1.66329	0.794509	0.00332086	0.00941985	1.9994	1.06777	0.378262	1.15579	1.29732	1.04164	1.28291	2.26817	1.33722	1.28401	0.849104	2.09058	0.79505	2.1864	0.631349	1.52034	-0.386206	1.7476	1.15124	0.505415	2.19297	1.8585	1.56256	0.999887	1.73846	0.130542	2.53113	NA	1.15521	0.250144	0.741893	-0.902855	1.60888	0.220249	1.23412	0.929501	1.52107	2.1141	0.28776	0.982957	2.61359	1.75872	1.4882	-1.69112	2.00882	0.868103	2.08879	0.930306	0.400021	NA	-1.22211	0.327477	-2.59113	-0.697176	-1.72094	2.44386	1.30511	1.08833	0.846982	-0.329004	1.45153	-0.147183	-0.683344	-0.34867	0.716792	-0.342277	-0.609826	0.18088	2.93903	1.19603	0.567796	-0.266408	0.320073	1.03606	0.910899	0.852691	1.13546	0.973994	0.710197	2.39861	-1.95146	-0.396919	0.275929	1.34019	1.50308	0.228024	1.61718	2.1384	-1.82745	3.61493	-1.19468	1.92922	-1.34543	-3.42052	1.26803	1.34082	0.344902	2.20334	1.84116	1.00985	-1.0468	1.64477	0.561908	1.62798	0.976521	0.0213552	1.62	-0.00363367	0.409478	0.788162	0.133175	0.740369	2.42804	-0.508462	1.35585	1.86697	1.46619	0.665495	2.12189	1.20354	2.1108	0.1298	1.27474	1.97657	1.01627	1.4178	1.54867	2.35881	2.28755	2.56959	-2.12538	1.38705	1.85481	-0.22916	0.529438	-0.0776976	2.22067	0.276942	0.862109	1.92351	0.852279	0.357859	-1.17441	2.19335	1.36191	1.86043	2.28025	1.51933	1.40585	1.7398	2.10159	1.54331	1.95232	-0.48835	1.85454	1.44502	1.08579	1.32296	2.42599	1.41154	1.07722	0.0218378	1.25459	1.19214	0.406651	1.97491	1.236	1.5868	0.346241	2.07321	1.7445	2.38918	0.214671	2.42989	3.62911	-1.32294	-1.65004	2.10125	0.226333	-2.55589	0.325779	1.9647	0.838767	1.11963	1.0306	1.55922	0.68437	1.16625	-1.02539	1.91155	1.89083	0.772184	1.93437	0.89008	0.0345174	1.58097	-0.938895	0.398727	-0.588355	1.93474	NA	NA	NA	NA	NA	NA	NA	NA	NA	NA	NA	NA	NA	NA	NA	NA	NA	NA	NA	NA	NA	NA	NA	NA	NA	NA	NA	NA	NA	NA	NA	NA	NA	NA	NA	NA	NA	NA	NA	NA	NA
1331049	WIL2-NS	-0.0294056	0.726695	1.11423	1.80625	-1.0965	0.232453	1.6331	1.80751	1.50556	1.11161	1.78533	1.81321	1.81319	1.09732	1.49489	1.06185	1.41067	1.35044	1.41401	1.32261	-0.913217	0.910713	0.26619	0.211154	1.33943	1.2638	1.39983	1.52705	1.53618	1.51218	0.904011	NA	1.75028	1.57856	0.693517	1.76821	0.159897	1.16291	0.446246	0.8253	-1.29861	1.29875	1.46002	0.962211	1.76969	1.19986	0.75378	0.599061	0.660649	-0.205993	0.911322	NA	1.79401	0.564645	0.644186	-2.93235	0.00876768	-0.957739	0.602732	0.492977	1.19979	1.72928	0.500266	1.74255	1.52934	1.49932	0.0462798	-2.72335	1.21493	1.15526	NA	NA	NA	NA	-1.71345	-0.405277	-2.77641	-1.14506	-2.22818	1.68209	0.802639	0.587441	0.0971106	-0.00606294	1.21702	-0.603624	0.568532	-0.370812	0.582027	0.0919144	-0.662846	0.0745294	3.12482	0.823056	-0.0307484	-0.21763	0.932982	0.768886	0.825678	0.00495579	0.472986	1.08281	-0.18506	0.0979991	-2.25767	-1.32423	0.649214	1.22145	1.19978	-0.156025	1.63928	1.96567	-2.29788	2.07222	-1.59353	0.940183	-1.66218	-2.59716	0.823514	0.308269	0.672694	1.47276	0.777631	0.736906	-1.79624	0.850205	-0.937486	0.489089	0.257107	-0.835929	0.303005	0.128258	0.0712315	0.0745981	0.183676	1.33091	2.11414	-0.672566	0.711971	0.729411	0.695522	-0.714465	1.05144	0.352	1.06392	-0.0589806	0.489089	1.08835	0.618451	0.73918	0.589981	2.11401	1.10596	1.94975	-2.31975	1.37495	0.990112	-1.34181	-1.72256	-1.45456	-0.15835	-1.40044	0.823514	1.21534	1.18354	0.0721096	-2.23369	1.78616	0.98109	1.52423	1.29131	1.22467	1.19448	NA	0.872623	0.642765	0.299174	-0.665772	-0.587514	-1.21451	-1.0165	0.575399	1.77317	0.224752	0.144309	-0.139702	1.00895	0.414793	-0.576601	0.332253	1.04128	0.50862	NA	1.42332	1.35234	2.11415	-0.620825	1.53984	3.538	-2.20874	-2.03423	0.966562	-0.231054	-1.80713	-1.46131	1.73622	0.503439	1.02731	0.100703	1.06772	1.47077	1.54366	-0.561055	1.14637	1.19087	0.775124	1.13622	0.774366	-0.718486	1.11322	-0.422804	-1.65693	-2.49782	1.33388	0.89274	NA	0.412679	1.11406	-0.52538	-2.28772	0.802921	0.791162	-0.323833	0.284068	1.11351	0.762436	0.97236	0.602299	-0.0221828	-0.0262938	NA	0.920424	-1.33538	1.28522	0.0366166	0.92273	1.81649	-1.14993	0.620649	1.11083	0.0056583	0.0760834	-1.32206	-0.749389	-1.44184	-0.719743	0.366868	1.33396	1.81144	-2.90351	0.778531	1.22357	0.848451	1.11246	0.61623
909784	WM-115	-1.37153	1.07185	1.51844	1.84714	-1.53284	0.614943	1.42186	-0.04708	0.590387	0.780362	1.91314	2.33591	2.24911	1.5551	0.746982	0.947938	1.37608	1.53458	0.938117	1.01928	-1.2107	-0.0155529	-0.199299	-1.3719	-0.127181	-0.557559	0.792471	2.15232	2.19955	1.44317	1.87598	2.03451	1.53613	1.68853	1.35368	1.92454	-0.001051	2.03807	1.08085	1.44203	-0.32585	1.51595	1.37627	1.32528	2.06558	1.97718	1.45276	0.892032	1.34027	0.0816973	1.08752	0.274488	0.982971	-0.236893	0.636993	1.21651	0.857885	-1.16614	1.20142	0.602836	1.97416	1.16743	-1.66013	NA	2.75799	2.2517	0.545472	-1.439	1.96406	0.0415951	2.23524	0.0845074	0.398019	0.212534	1.25042	2.35008	1.34534	1.64685	-0.96851	1.50916	1.29742	2.33957	0.852297	0.197087	0.689406	0.70526	0.850395	1.59046	1.41077	1.0048	1.27691	1.98093	2.35047	1.22069	1.42626	0.830351	1.64156	0.749325	2.47086	1.22494	2.84772	2.49768	2.17342	1.59447	-1.85858	0.687056	1.07053	1.54962	1.02723	0.746543	2.26039	2.22597	-0.430905	2.286	-1.45585	0.596287	0.982368	-0.476325	0.85004	1.34529	2.16695	1.84066	2.0218	1.25393	-1.7553	1.52082	0.23654	2.25453	1.93756	-0.153624	1.22989	0.782384	0.930769	0.808777	1.20522	2.38812	2.47212	-0.351213	1.24826	0.937662	1.03134	-0.0232428	1.90931	0.217182	1.66533	-0.170634	1.22931	1.74414	1.12375	1.12766	0.386667	2.19675	2.6541	2.6391	-2.20182	1.3621	2.05552	-0.124439	-0.0988228	-0.0394418	1.54685	0.197861	0.731168	1.99017	1.72416	0.42893	-2.17504	1.6068	0.905346	1.25436	2.00785	1.35636	0.906867	1.30042	1.37191	0.557964	1.45077	-0.419663	1.1622	0.641145	-0.666527	0.682365	0.910954	1.22102	0.803764	-0.0536378	2.43946	-0.146757	-0.0121464	1.08261	0.864992	1.07995	-0.423669	1.7765	1.81448	2.37949	0.523545	2.34156	3.49839	-1.21527	-2.08015	1.19248	0.485891	-2.35769	-0.225937	1.1626	0.565619	-0.591261	0.50476	1.0258	-0.351389	-0.263856	-1.09427	1.49957	1.60114	1.61991	1.11525	1.18978	0.589848	1.38418	0.239183	-0.986776	NA	1.68582	NA	NA	NA	NA	NA	NA	NA	NA	NA	NA	NA	NA	NA	NA	NA	NA	NA	NA	NA	NA	NA	NA	NA	NA	NA	NA	NA	NA	NA	NA	NA	NA	NA	NA	NA	NA	NA	NA	NA	NA	NA
1299077	WM1158	NA	1.15991	NA	NA	-2.21304	0.570006	1.38748	NA	NA	NA	NA	NA	NA	NA	NA	NA	NA	NA	NA	NA	NA	NA	NA	NA	NA	NA	0.279492	1.52729	NA	1.53694	0.587555	NA	1.78242	0.860926	0.319114	1.25262	-0.72759	1.34635	0.93039	0.841599	-1.55436	0.903046	1.41295	0.205447	1.80953	1.03739	NA	NA	0.542566	-1.31786	1.20519	NA	NA	NA	-0.116455	NA	-0.678011	-2.6296	NA	NA	0.870639	0.767468	NA	NA	NA	1.60402	-0.850306	-2.59486	NA	NA	NA	NA	NA	NA	-1.24365	-0.36951	-2.25115	-1.69167	-2.629	1.98398	0.881256	0.233449	0.63986	-0.461216	0.941764	-0.236802	-0.0276029	-0.811385	0.114453	0.0459048	-0.65847	-0.526121	2.41687	0.361423	-0.238961	0.087616	0.588411	0.699709	0.68092	1.27712	1.80134	0.312523	0.546984	1.1716	-2.93682	-0.101575	0.00488682	0.919332	0.888938	-0.609886	1.78394	2.16214	-1.31434	1.72475	-1.4281	1.25873	-1.54028	-3.09862	0.498564	1.01173	-0.888449	1.88124	1.58798	0.575819	-2.58438	1.09568	-0.527759	0.828735	1.33827	-0.0605213	0.647377	0.374083	NA	1.11086	1.36285	1.6724	2.17179	-0.538078	0.602771	1.29944	0.8128	0.26479	1.88134	0.881072	1.15609	0.445984	0.83198	1.88134	1.16886	1.20184	0.700896	2.17207	1.43812	1.94918	-2.35054	1.17481	1.07658	-0.606537	-0.153828	-0.455095	1.39874	0.339268	0.880459	1.88645	0.720622	-0.0583256	-1.51886	1.4475	1.09875	1.74075	2.17207	1.26899	1.27121	-0.709352	1.30151	0.856314	1.30072	-0.496922	1.29705	-0.390695	0.64774	0.321666	-0.0833018	0.617675	1.09236	-0.0996103	1.43182	0.934952	-0.389185	1.45378	0.997029	0.904314	0.213455	1.88123	1.3038	1.89987	-0.0550084	1.16912	3.13176	-2.16537	-2.6974	0.668896	-1.06147	-2.94902	0.171839	1.86276	0.492263	NA	-0.0251416	0.913792	NA	0.620848	-3.08185	1.15809	1.29959	-0.0598264	1.52723	0.489992	-0.665619	0.671029	-0.863378	-1.81218	-1.4889	1.6465	NA	NA	NA	NA	NA	NA	NA	NA	NA	NA	NA	NA	NA	NA	NA	NA	NA	NA	NA	NA	NA	NA	NA	NA	NA	NA	NA	NA	NA	NA	NA	NA	NA	NA	NA	NA	NA	NA	NA	NA	NA
1299078	WM1552C	-0.385476	1.44901	1.38616	1.5664	-0.670162	0.671292	2.09023	0.739843	0.851436	0.581079	1.72072	1.89788	2.094	1.02126	1.25479	1.44919	1.099	1.84827	1.18894	1.55743	-1.17436	0.64615	NA	-0.672513	1.06786	0.7872	NA	1.95218	1.88068	1.59499	0.818705	2.56704	2.1493	1.28651	0.741817	1.72981	0.0189724	1.29373	1.11682	1.41576	-0.262607	1.55524	1.74063	1.60935	2.10285	1.80182	2.09873	1.10285	1.0298	-0.381735	1.02396	-0.10271	1.75086	-0.811821	0.850474	1.10162	1.37346	-0.758803	1.07568	0.791128	1.80182	1.50789	-0.584803	0.812648	2.57998	1.73921	1.27364	-0.657244	1.87043	0.187969	1.95093	-0.00784259	0.437852	NA	-1.23476	1.11553	-2.75203	-0.81367	-1.1763	2.25148	1.1596	1.0354	0.456521	-0.394387	1.53811	-0.445556	0.589392	-0.204414	0.509833	0.0478586	0.0433338	0.709791	2.76864	0.509068	0.220367	0.187536	0.577197	0.927455	0.80109	0.561163	1.12366	0.578778	0.957709	0.696092	-2.41734	-1.377	-0.10431	1.17393	1.49743	-0.343788	2.16616	2.4123	-1.58183	2.63454	-1.06711	1.14566	-1.06089	-2.60513	1.00703	1.07004	0.250973	2.07477	1.85944	0.651078	-1.45738	1.77857	0.322658	1.81546	1.27408	-0.330656	1.12797	0.14855	0.584792	0.719439	0.189757	1.77747	1.59135	0.602291	1.5417	0.874762	1.85838	0.84657	1.87316	0.980339	2.08015	0.543592	2.15913	2.09926	2.15795	2.1522	1.84755	2.20488	2.11544	2.39139	-1.65069	2.31001	1.40455	-0.162084	-0.117306	-0.12856	1.43932	0.250474	0.992863	2.38582	1.75167	0.201901	-1.98008	2.02309	2.20257	2.15491	2.44381	2.41428	1.30396	1.97951	2.11625	2.15956	1.65259	0.25655	0.978079	1.1733	-0.65982	2.39548	2.29573	2.29764	0.61259	0.592527	1.18034	1.79836	-0.0815958	1.85922	1.32773	1.27369	1.51407	1.77677	2.03457	2.25348	2.26896	2.32655	2.43303	-0.950669	-1.56302	1.05385	0.566045	-2.24606	-0.714367	1.64922	0.848273	0.759973	1.01202	1.44684	0.21096	1.08343	-0.801691	1.84827	1.84631	1.45033	1.84628	1.31788	0.136035	1.42953	0.367818	0.597152	1.13976	1.9283	NA	NA	NA	NA	NA	NA	NA	NA	NA	NA	NA	NA	NA	NA	NA	NA	NA	NA	NA	NA	NA	NA	NA	NA	NA	NA	NA	NA	NA	NA	NA	NA	NA	NA	NA	NA	NA	NA	NA	NA	NA
1240225	WM239A	-1.40193	NA	0.77287	1.71616	NA	NA	NA	0.485378	0.733642	1.11036	1.92383	1.32785	2.0304	0.826511	0.773347	1.3535	0.991956	1.26107	0.811219	0.279515	-0.726227	0.458599	0.229939	-2.02785	0.235635	1.65234	1.08117	1.87312	1.6547	1.69158	NA	NA	1.68862	1.50975	NA	NA	-0.685222	NA	NA	NA	NA	1.14395	1.67172	NA	NA	NA	NA	NA	NA	NA	NA	NA	NA	NA	NA	NA	NA	NA	NA	NA	NA	NA	NA	NA	NA	NA	NA	NA	NA	NA	NA	NA	NA	NA	-0.148778	1.04386	-0.717146	-0.660535	-0.223101	2.22888	1.0581	2.06203	1.68861	0.748149	1.4494	0.758311	0.995998	-0.0674969	0.846265	1.50899	0.475957	1.06152	3.20571	0.911574	1.65675	0.803415	0.724534	0.844416	-0.44806	1.3174	2.5464	2.21936	1.77511	1.94335	-0.348901	0.329021	1.46181	1.44774	1.41566	0.41549	2.19499	2.16621	-0.668538	3.35721	-1.06275	1.88991	-0.614713	-0.797327	0.854907	1.7816	1.08737	2.04489	1.77238	0.884485	-0.0315048	1.87863	1.89382	2.07475	1.93279	1.14915	2.28652	2.06387	1.42921	1.47943	2.03426	2.3546	2.3546	1.53949	2.28745	1.28955	1.15281	1.03977	2.04078	1.06354	1.85735	1.9899	1.04304	1.79114	1.19086	1.37563	0.0969043	1.74131	2.12205	2.31481	-2.40544	1.08113	1.44408	-0.00595525	0.0388493	0.306363	2.29272	0.552835	1.06192	2.02861	1.76284	1.15586	-0.183807	1.80999	1.10517	1.36408	2.18884	1.23363	1.9792	1.72034	1.60403	0.445069	1.51764	1.76686	2.03066	1.9622	1.61739	1.40149	1.0384	1.38818	1.88366	0.0780649	2.32676	0.954394	0.160781	1.99536	2.05972	1.99453	1.49879	2.06387	1.74027	2.25377	1.22409	2.03061	NA	NA	NA	NA	NA	NA	NA	NA	NA	1.19563	NA	NA	-0.462563	NA	NA	NA	NA	NA	NA	NA	NA	NA	NA	-0.538652	-0.496464	NA	NA	NA	NA	NA	NA	NA	NA	NA	NA	NA	NA	NA	NA	NA	NA	NA	NA	NA	NA	NA	NA	NA	NA	NA	NA	NA	NA	NA	NA	NA	NA	NA	NA	NA	NA	NA	NA	NA	NA	NA	NA
1240226	WM278	NA	1.49059	NA	NA	-1.65681	0.771705	1.83842	NA	NA	NA	NA	NA	NA	NA	NA	NA	NA	NA	NA	NA	NA	NA	NA	NA	NA	NA	0.802446	1.66145	1.99193	1.52821	0.696517	2.56544	2.14374	1.18054	0.765977	1.20748	-0.285413	1.50295	0.295928	1.3826	-0.623011	1.00565	0.915743	0.894899	2.11303	1.76807	2.02425	1.0879	1.3035	-0.0290151	0.713219	0.585912	0.6656	-0.172526	0.623723	-1.48525	0.500649	-0.52078	0.887706	0.174864	1.54449	0.987323	-0.843386	-0.331675	2.67392	2.17571	0.750126	-2.07312	2.06255	-0.463472	2.07367	-0.38503	0.264382	0.21592	-0.608817	0.432861	-0.85211	-0.600175	-1.43857	1.52427	1.25951	1.50124	1.27009	0.182417	1.45549	-0.28987	NA	-0.586861	0.150509	-0.942961	-0.352131	0.734945	2.23082	1.21878	0.822841	-0.17499	1.64248	1.04706	0.671841	0.805383	2.7586	1.90013	0.685447	2.61378	-2.27426	-0.960943	0.667903	1.12199	1.81618	0.0384933	1.89827	2.34031	-1.82572	3.53043	-1.66156	1.97329	-1.26956	-1.69361	1.10486	1.21739	-0.165412	2.19109	1.90899	0.935858	-1.04343	1.96159	0.608897	2.03088	1.23061	0.549586	1.02077	0.827826	0.803663	1.36616	0.783517	2.18811	2.07639	0.616764	1.95845	0.920374	1.0159	-0.0484514	2.17475	1.23192	2.18179	2.02847	1.29233	2.26746	0.646012	0.917345	0.0836729	1.9813	2.47057	2.3053	-0.827482	2.33504	1.9589	0.42466	0.216411	NA	1.55042	1.32231	1.14116	1.82602	1.91549	1.58059	-0.911548	2.26012	0.982846	1.38831	1.98882	1.12716	1.44684	2.27375	1.2914	0.989606	1.95118	2.28836	2.16808	2.26912	2.1319	0.882584	1.69099	0.62195	2.25856	-0.235425	1.89069	0.268637	0.31295	2.17815	2.14376	1.99571	2.2656	1.99112	2.26561	2.3259	0.69044	2.4077	3.82269	-2.30436	-2.17566	1.22121	-0.0983869	-2.45354	0.559848	2.02062	0.832579	NA	0.997441	0.698832	NA	0.303157	-0.940599	1.531	1.95117	0.560575	1.71886	0.931366	-0.625396	1.4304	-0.680367	-1.37587	-1.51767	1.25941	NA	NA	NA	NA	NA	NA	NA	NA	NA	NA	NA	NA	NA	NA	NA	NA	NA	NA	NA	NA	NA	NA	NA	NA	NA	NA	NA	NA	NA	NA	NA	NA	NA	NA	NA	NA	NA	NA	NA	NA	NA
1299080	WM35	-0.298472	1.13521	1.35531	1.60164	-2.37092	-1.61243	1.00466	1.9963	0.531671	0.397655	1.92324	1.6507	1.91321	0.0363942	0.396026	1.34081	0.492833	0.747251	0.717477	0.255094	-1.72003	0.117183	-0.318299	-1.47775	0.425285	-0.373327	NA	1.51965	1.49843	1.55601	0.260306	2.1205	2.0974	1.0111	0.778964	1.065	-0.649133	1.33963	0.41598	0.785408	-0.307545	1.86732	1.80902	1.71076	2.06268	1.52195	2.06176	0.941707	0.549629	-0.0610054	0.83194	0.350408	1.42299	-1.45791	0.585829	0.933438	1.06757	-1.06299	1.06268	0.761645	1.7609	-0.189559	-2.75205	-1.62811	2.5292	1.69857	1.21089	-1.67972	1.49111	-1.08999	1.86735	-1.4186	0.16163	NA	-0.854065	0.617512	-2.25127	-0.1695	-1.63334	1.93871	1.11928	1.32185	2.268	-0.213462	0.467357	-0.312108	0.815429	-0.571394	-0.337922	-0.13052	-0.864212	0.015391	2.66232	0.59843	0.855148	-0.160513	0.951591	0.559954	0.47991	0.266594	1.9345	1.74664	0.740546	0.837102	-2.09936	-1.6767	-0.859706	0.158345	1.31619	-0.71263	1.936	2.37462	-1.75898	2.90116	-1.24403	1.53699	-1.79165	-2.73602	0.774732	1.0935	0.510238	1.80219	1.70387	0.693635	-1.84084	1.45898	0.324703	2.07829	1.58681	-0.0205357	NA	2.04336	0.605382	0.988727	1.78991	2.25987	2.03014	-0.125386	1.67279	0.759851	0.699324	0.143176	1.81708	1.02523	1.85767	0.0688179	0.620753	1.65337	0.539947	0.433354	-0.0711295	1.18607	1.29248	2.11453	-1.84201	1.48872	1.77694	-0.561691	-0.625011	-0.446757	1.00274	-0.160601	0.884351	1.74904	1.63482	0.987004	-2.54791	1.25986	0.838571	1.9536	1.21478	0.72851	0.921967	1.15139	0.621101	-0.0284302	1.38481	-1.11354	0.315673	0.500752	-1.11511	0.387257	0.690941	0.377586	0.620751	-0.435122	1.596	0.450775	-0.0201249	1.69091	1.28014	0.740916	NA	2.10763	2.09631	2.16822	-0.339189	2.11192	2.51636	-2.45836	-2.57488	0.871659	-0.0527659	-3.22025	-1.35723	1.79483	-0.709127	0.802409	0.497595	1.07043	-0.573429	0.141431	-1.42045	1.04368	1.71573	-0.396032	1.57173	0.669536	-0.321085	1.06347	-0.416573	-1.32365	-1.34427	1.65125	NA	NA	NA	NA	NA	NA	NA	NA	NA	NA	NA	NA	NA	NA	NA	NA	NA	NA	NA	NA	NA	NA	NA	NA	NA	NA	NA	NA	NA	NA	NA	NA	NA	NA	NA	NA	NA	NA	NA	NA	NA
1299081	WM793B	-1.53779	1.52074	1.52304	2.19466	-2.27527	0.296406	1.46354	1.03499	0.725583	1.13358	2.0883	2.21229	2.18728	0.778688	0.666196	1.51223	0.720845	1.77073	1.70352	1.00035	-1.5753	1.24732	0.139046	-0.563538	0.799543	0.554139	0.323343	2.01702	2.11687	1.90845	1.76293	2.67862	0.685264	0.952194	NA	NA	-0.465791	NA	NA	NA	NA	1.18461	1.38063	0.75923	2.03321	1.82513	NA	1.15912	1.21948	-0.148589	1.12655	0.512356	0.867782	-0.259595	0.234523	-1.15546	0.356385	-2.10498	1.09702	0.859843	1.31765	1.39073	-1.36164	NA	2.17303	1.83977	0.273953	-2.32337	1.36662	0.351382	1.71007	0.382949	0.660769	-0.738307	-1.88576	0.400768	-1.98217	-1.00791	-1.43433	2.01138	1.23179	1.47663	2.32383	-0.124442	0.755669	-0.333648	-0.755487	-0.65578	0.529087	-0.469745	-0.729155	0.175591	1.88265	0.192008	0.613991	-0.176742	0.859412	0.88089	0.907609	0.761562	1.05725	1.09257	0.176251	1.96289	-2.79622	-1.4622	-0.326055	1.26184	1.76766	-0.128231	1.9785	2.50046	-2.44909	2.83357	-1.95916	0.887789	-1.21261	-2.91962	1.00942	1.25724	0.011475	1.74117	1.5681	0.487879	-0.670568	1.75325	-0.198493	1.65972	1.36817	0.554942	1.90401	2.17341	0.73619	1.0958	0.981901	1.68033	1.47215	2.21866	1.82099	0.876228	1.01721	-0.10118	1.91347	0.927821	1.99397	0.0996772	1.70119	2.22624	0.856253	1.33359	1.10556	1.88165	2.51506	2.45779	-1.86837	2.43532	1.92875	0.187782	0.0745916	0.237903	1.04688	0.666337	1.08575	1.96466	1.79342	0.478545	-1.72421	1.95752	1.27176	1.8948	2.04008	1.3257	0.97028	2.27337	1.66334	0.804573	1.86365	-0.018553	1.63409	0.629538	-0.361442	0.910578	1.5479	1.87361	0.695545	-0.152173	1.81492	0.953536	0.0256458	1.60284	1.2693	1.39218	1.5532	1.83562	2.16573	2.22456	0.794537	2.23716	3.36452	-2.12997	-1.92518	1.11799	-0.385155	-2.34011	0.400988	1.9812	0.390273	1.04445	1.08361	0.987599	0.419295	0.674503	-1.47173	1.44943	1.85503	0.676516	1.88516	1.35048	-0.403193	1.52081	-0.330944	-1.26311	-0.155382	1.56803	NA	NA	NA	NA	NA	NA	NA	NA	NA	NA	NA	NA	NA	NA	NA	NA	NA	NA	NA	NA	NA	NA	NA	NA	NA	NA	NA	NA	NA	NA	NA	NA	NA	NA	NA	NA	NA	NA	NA	NA	NA
1240227	WM902B	NA	NA	NA	NA	NA	NA	NA	NA	NA	NA	NA	NA	NA	NA	NA	NA	NA	NA	NA	NA	NA	NA	NA	NA	NA	NA	NA	NA	NA	NA	NA	NA	NA	NA	NA	NA	NA	NA	NA	NA	NA	NA	NA	NA	NA	NA	NA	NA	NA	NA	NA	NA	NA	NA	NA	NA	NA	NA	NA	NA	NA	NA	NA	NA	NA	NA	NA	NA	NA	NA	NA	NA	NA	NA	-0.30995	1.25877	0.582799	0.065264	-1.23623	2.35561	0.869786	1.07982	1.74016	0.152532	1.47194	0.342406	1.1482	0.234954	1.42361	0.592296	0.400924	-0.353113	2.91316	1.11764	2.31811	-0.12782	1.23642	1.01016	-0.266178	1.53306	2.64751	2.29633	1.97734	2.48977	0.707412	-0.320158	0.901177	0.974837	1.83062	2.90907	2.27129	2.06052	-0.580818	2.29783	-1.10246	1.54699	-0.494461	-0.463921	0.81815	2.33303	1.04526	2.14537	1.8572	1.03224	0.264371	2.17554	1.37876	1.75027	2.17228	1.01734	0.860302	2.17554	1.57324	2.17518	2.38049	2.46627	2.46611	1.9477	2.43232	1.56622	1.87451	0.584435	2.15932	1.16891	2.07924	2.17298	2.16521	2.01291	1.78407	1.8675	1.59284	2.46356	2.45091	2.46084	-1.76618	2.39295	1.61684	0.719272	0.30611	0.873776	2.41831	1.02629	1.13718	2.464	1.85586	1.49982	-0.22002	2.17499	2.11779	2.15375	2.46108	1.56568	2.36767	1.55544	2.36186	1.16799	1.62646	2.27355	2.17554	1.85218	1.75112	1.80896	1.77312	2.11568	2.17554	0.666772	2.36631	1.8113	0.24001	2.17554	2.11592	1.94926	2.17554	2.17554	2.0595	2.37185	1.28635	2.28736	NA	NA	NA	NA	NA	NA	NA	NA	NA	NA	NA	NA	NA	NA	NA	NA	NA	NA	NA	NA	NA	NA	NA	0.377099	0.31351	NA	NA	NA	NA	NA	NA	NA	NA	NA	NA	NA	NA	NA	NA	NA	NA	NA	NA	NA	NA	NA	NA	NA	NA	NA	NA	NA	NA	NA	NA	NA	NA	NA	NA	NA	NA	NA	NA	NA	NA	NA	NA
1331050	WSU-DLCL2	0.130685	0.981293	1.18277	0.989969	-1.63069	0.583218	1.42641	1.6198	0.305771	0.341289	1.80465	1.78873	1.76386	0.932776	1.70494	1.17694	0.912183	1.50039	-0.437916	0.903064	-1.54601	-0.278644	-0.60703	0.282256	1.58225	1.29575	0.51771	1.27144	1.68056	1.46043	-0.0577337	2.56709	1.38995	1.23299	1.32136	-0.414392	-0.449276	1.69501	1.86349	1.85188	-1.08146	1.09499	1.5335	1.5253	1.2485	-0.330669	-0.306305	-0.548386	0.917545	-2.6988	-1.70062	1.44492	0.256131	1.52068	0.492587	0.818085	1.80124	-0.167111	0.801228	0.520517	0.262685	1.10504	-0.127614	1.64255	2.3206	1.53933	0.472453	-2.1886	1.00682	1.08413	1.60904	1.56246	1.46551	0.363164	-0.975684	2.08793	0.0860183	-0.867278	-0.314543	1.41513	0.870761	1.89327	0.904889	-0.0262875	1.28717	0.592872	1.59107	1.08012	1.27569	1.58899	1.28275	1.33231	4.0006	0.883348	1.01344	0.496613	1.29173	2.28745	1.54536	1.25128	1.4279	1.64279	1.78741	2.00419	0.593435	-0.125948	1.22871	1.25261	1.77912	0.61024	1.95743	2.02407	0.292555	3.31997	-1.26089	0.913082	0.778153	-0.665576	0.892783	1.07311	1.18295	1.87369	1.60365	0.418073	-1.14471	1.12316	0.43202	1.22238	0.668442	0.0733905	1.48171	1.08356	0.893213	0.721867	1.41111	1.43326	2.18535	0.683671	1.33102	1.16884	1.59302	-0.355615	1.74393	0.873684	1.38326	0.281476	1.38953	1.89462	1.12037	1.32172	1.59359	2.18421	2.18474	2.18499	-1.13518	2.18496	1.5927	0.507561	0.564574	0.678083	1.47898	1.42474	0.894485	2.18504	1.49129	0.427498	-1.44484	1.89415	1.49703	1.88859	1.84221	1.19799	0.952366	1.08465	2.18535	1.1174	1.10723	0.744548	1.89462	0.795603	NA	1.27789	2.12768	1.44554	0.245929	0.398457	1.47959	0.916807	-0.11812	NA	1.24441	1.05051	0.561723	1.33159	1.11762	2.15227	0.831649	1.89704	3.42991	-2.2339	-2.44168	1.50152	0.296136	-2.3303	-1.78191	1.47981	0.324629	-0.0819888	-0.0413983	1.14813	1.5594	1.07287	-2.02248	1.36909	1.49926	0.578792	1.3328	1.11199	-0.549351	1.18535	-0.671512	0.334866	-0.998906	1.59951	1.1749	-0.337917	1.14698	1.18535	-0.0851158	-1.10117	2.08486	1.48638	0.914898	1.18165	1.18535	1.18447	1.18199	0.978884	0.674322	0.252713	0.991427	0.991488	-0.647852	1.59359	1.5934	1.59297	1.88605	-0.606262	1.57013	1.89259	0.934131	1.94397	-0.107095	-0.262932	-0.694977	0.984529	1.58128	1.53254	1.88432	-2.3594	1.66191	2.08405	2.08584	1.18535	1.16596
909785	WSU-NHL	0.256077	0.768665	1.24778	0.929597	-1.99927	0.195967	1.14791	1.21115	0.412	0.0257222	1.94644	1.46427	1.94662	0.968999	1.31466	0.838595	0.241846	1.43898	-0.679812	0.212251	-1.71941	-1.23405	-1.18866	0.198473	1.34231	1.32717	-0.140141	1.61093	1.36472	1.0545	1.11829	2.73548	NA	0.798419	NA	NA	-0.829595	NA	NA	NA	NA	0.7538	1.3017	1.06669	1.66076	1.45679	NA	0.91578	0.630768	-0.0827445	0.981812	0.63026	1.56542	-0.0366153	0.58181	-3.03914	1.19498	-0.217286	0.917256	0.616055	1.57778	1.91726	0.916787	0.774373	2.25411	1.91726	0.102082	-2.60479	1.49997	1.38277	1.91726	NA	-0.90175	-0.68834	-0.791727	0.468449	-1.34291	-0.649454	-1.47963	2.08773	0.956369	1.47777	0.830517	-0.37181	1.2072	-0.175925	0.989114	-0.211772	0.621618	0.405877	0.154073	0.489468	3.35762	0.829756	0.569026	-0.484155	1.03908	1.1551	1.06558	0.236778	0.877051	1.00059	0.168664	1.49059	-2.01181	-1.20866	0.0115615	0.493786	1.82508	1.42902	1.8492	2.24072	-1.64325	3.07955	-1.37597	1.69754	-1.47971	-2.3708	0.920274	1.24481	0.63661	1.95675	1.64221	0.695338	-1.03806	1.58822	0.710343	1.55839	0.859776	0.584484	0.694295	1.14558	0.174568	1.18573	1.08927	1.63734	1.96107	0.808485	1.83001	0.999934	0.58892	0.466192	1.78593	0.917851	1.9402	0.942139	0.3957	1.70401	0.858697	0.96494	-0.262165	2.03266	2.11339	2.23815	-1.64638	2.24631	1.58374	-0.477958	-0.322266	-0.12561	1.73578	0.159618	0.911875	1.39851	1.62544	0.718781	-1.28615	1.40883	1.26104	1.95734	1.38882	1.23305	1.27043	1.54612	1.09417	0.348853	1.5577	0.733943	1.23911	0.94288	0.397025	0.462554	1.86247	-0.132743	0.76145	-0.845873	0.436164	0.450102	-0.0276914	1.89561	1.90081	1.1746	0.873716	1.95734	1.72988	2.08248	-0.35699	1.42808	2.99507	-2.42873	-2.55554	1.11632	-0.885881	-2.36075	-1.90281	1.58875	0.537435	0.172287	-0.0542949	0.662996	1.11292	1.05425	-2.31927	1.53488	1.64601	-0.0698535	1.26298	0.542801	-1.32063	0.932649	-1.31598	-1.50669	-1.3982	1.68579	1.11192	-0.49253	1.61353	1.23873	0.907658	-0.0639903	2.11091	0.866791	1.02454	1.23348	1.09422	0.543426	0.915049	0.90359	1.37849	0.939178	1.04872	1.05378	-0.200736	1.42179	1.54739	1.57043	1.77402	0.355087	1.28506	1.65498	0.924163	1.39971	0.454331	0.944157	0.349174	0.509675	1.01738	1.24894	1.41978	-1.73981	0.927921	2.04164	2.09882	1.18826	0.407513
909904	YAPC	-0.383516	1.5382	1.76243	2.42882	-1.14631	0.349733	2.42429	2.16404	1.06385	1.68302	2.37906	2.27498	2.37822	1.28017	2.27364	1.72666	1.27979	2.07506	1.42088	1.00502	-0.417233	1.02432	0.462411	0.78951	2.07012	1.4147	1.91318	1.96714	2.1361	1.60556	0.408009	3.14513	1.92125	1.08338	NA	NA	-0.174632	NA	NA	NA	NA	1.67999	1.85641	1.73986	2.30635	1.8075	NA	1.31088	2.39004	0.394615	1.44896	1.68746	2.34851	1.20261	2.04351	-0.61123	1.46778	-0.617168	1.37731	1.09359	1.09588	1.81426	-1.05321	0.901926	2.82725	1.01486	1.02963	-1.75842	1.89631	0.83113	1.89425	1.21746	0.517903	0.11847	0.476202	1.5513	1.39663	0.591266	-0.335684	2.6185	1.46389	2.41286	1.58019	1.03975	1.83104	1.10308	1.61334	0.0815002	0.816707	0.639345	0.746425	1.52008	3.61715	1.29806	1.96332	0.835285	1.47565	2.27573	1.50638	1.73593	2.96016	2.656	2.12818	2.02842	-1.10421	0.727805	0.736699	0.535647	1.51136	3.04667	1.88731	2.74594	-0.325314	3.1801	-1.51359	1.7529	0.290298	-0.643885	1.4717	1.61372	1.51449	2.44533	2.12176	2.36449	0.235214	2.39354	0.555577	2.51407	1.338	0.89863	2.04314	2.46773	1.32068	1.76237	1.55756	2.48747	2.28187	1.36379	2.47382	1.36397	1.685	0.217199	2.45795	1.42994	2.44613	1.23183	2.45421	2.46935	2.38195	2.45081	1.71611	2.48356	2.75976	2.70741	-1.45941	2.75948	2.16383	0.879777	0.685835	0.820745	2.14604	1.34297	1.36164	2.2935	1.99718	1.20834	-0.651803	2.45942	1.94834	2.44529	2.73343	1.5742	2.19195	2.02337	2.3051	2.36723	2.29249	1.77956	2.12239	1.57062	2.13367	1.72482	2.21748	1.56838	1.76744	0.309992	2.32202	1.74298	0.402571	1.95053	2.1263	2.13877	1.34236	2.38782	2.20004	2.7619	1.04979	2.7538	4.05121	-1.53995	-0.973361	2.4614	0.629847	-2.02835	-0.206025	2.14578	0.929593	1.42307	1.42664	1.7139	0.873935	1.90784	0.240225	2.08281	2.00088	1.76243	2.09772	1.05774	0.52844	1.75489	0.469732	0.183288	0.219949	2.4038	NA	NA	NA	NA	NA	NA	NA	NA	NA	NA	NA	NA	NA	NA	NA	NA	NA	NA	NA	NA	NA	NA	NA	NA	NA	NA	NA	NA	NA	NA	NA	NA	NA	NA	NA	NA	NA	NA	NA	NA	NA
909905	YH-13	-1.20323	1.39381	0.247689	1.25667	-1.58555	0.899426	1.83819	1.85533	-0.172126	0.6095	2.04443	2.02092	1.61493	0.595805	1.73172	0.816469	0.685851	0.760298	0.159522	-0.048308	-1.60835	-0.459916	-0.229644	-0.501305	1.90097	1.381	0.221546	1.99437	1.6181	1.85553	1.42948	NA	1.53037	1.10491	0.690989	1.20287	-0.821018	1.58543	0.311184	0.984653	-0.911471	1.28953	1.54011	-0.0322528	1.50676	1.66717	1.55903	1.14994	0.785224	0.120666	1.26926	0.255205	0.905322	-0.374558	0.738286	0.808605	1.33214	0.149935	1.14994	0.848905	1.84891	1.99779	-0.594541	1.30451	2.62706	1.19341	0.447055	-1.78514	1.79687	1.15342	2.14938	0.575885	-0.214993	NA	NA	NA	NA	NA	NA	NA	NA	NA	0.988278	NA	NA	NA	NA	NA	NA	NA	NA	NA	NA	NA	NA	NA	NA	NA	NA	NA	NA	NA	NA	2.52344	NA	NA	NA	NA	NA	NA	NA	2.49791	NA	4.4666	NA	NA	NA	NA	NA	1.55515	NA	1.97892	1.92215	NA	-1.27745	1.73956	0.704655	2.41908	0.665532	0.180827	1.60597	1.22627	1.18867	1.13695	0.735826	1.24574	2.03082	0.49318	1.69792	1.63769	0.443855	0.538715	2.21311	0.781294	2.21311	0.758765	1.36825	2.20738	1.22927	1.3659	1.91174	2.19923	2.4665	2.32598	-1.18379	2.46808	1.60314	0.242408	0.0197641	0.283534	1.44637	0.596912	0.670345	1.35067	1.88613	0.831014	-1.26448	1.36364	1.36488	1.28387	2.14048	1.32244	1.4185	2.00083	2.50114	1.47408	2.19254	0.532354	2.20763	2.01012	-0.029563	0.613139	2.22689	1.40119	0.965263	-0.476471	1.47146	0.413065	-0.173908	1.25897	1.41131	1.48202	0.486704	1.61312	2.2123	2.50384	0.705784	2.16398	3.98768	-2.1295	-2.37759	1.08264	-0.583866	-2.96592	0.402068	0.981277	0.566594	0.622289	0.260328	1.20111	0.490316	1.06739	-1.59706	1.42385	1.80407	1.14617	1.42944	0.133239	-0.755814	1.2136	-0.776747	-0.624306	-0.837809	1.31228	NA	NA	NA	NA	NA	NA	NA	NA	NA	NA	NA	NA	NA	NA	NA	NA	NA	NA	NA	NA	NA	NA	NA	NA	NA	NA	NA	NA	NA	NA	NA	NA	NA	NA	NA	NA	NA	NA	NA	NA	NA
687592	YKG-1	-1.1997	1.4315	1.41395	1.40819	-1.8581	-0.0693594	1.6098	0.925274	0.31309	0.999115	1.34958	1.86898	1.68595	0.384057	1.66225	0.895456	0.52675	1.12437	0.88831	0.113586	-1.28979	0.421897	0.260034	-0.388103	1.53242	0.545729	0.834917	1.55836	1.93081	1.64118	1.12933	2.52554	1.40788	0.890315	NA	NA	-0.919364	NA	NA	NA	NA	0.789393	1.32579	0.298944	1.97076	1.63948	NA	1.08422	1.31189	0.0842191	1.49149	0.370004	1.8126	0.216721	0.413198	-1.35928	0.424093	-0.684101	1.081	0.758972	1.55106	2.08422	-0.728127	1.88462	2.56113	1.95115	0.240563	-1.85606	1.21669	0.752372	1.80076	0.688049	0.483099	-0.229669	-1.60471	0.0862238	-2.28902	-0.219386	-2.30563	1.49249	1.1435	0.868222	1.04914	-0.612512	1.5287	0.583434	0.822298	-0.442843	0.744394	0.691205	-0.313079	0.281905	2.78484	1.13888	0.297305	-0.660778	0.22724	0.990269	0.565659	NA	0.996944	0.7679	-0.307148	1.74979	-2.10887	-0.807912	-0.163799	1.538	1.47803	0.362872	2.30979	2.20754	-2.00848	3.07707	-2.32141	NA	-1.31821	-2.82994	1.1395	1.05509	-0.341485	2.0849	1.83521	0.35399	-1.77036	2.00278	0.329619	1.61017	1.22564	0.425383	1.52225	0.396103	0.333732	1.31668	1.2947	1.904	2.33791	-0.50157	1.94675	1.55775	0.951673	-0.378224	1.90595	1.04779	1.91978	0.244629	1.37471	1.59392	1.28271	1.57508	1.43967	2.20099	1.95157	2.18334	NA	1.4798	1.00908	-0.0822696	NA	0.833317	2.14792	0.285871	0.894156	2.33373	1.68201	0.861257	-1.93038	1.70578	1.40265	1.79394	2.36613	1.29032	1.32954	1.35148	1.54901	1.61429	1.28434	-0.194837	0.562116	0.255561	-0.386827	1.23419	1.96877	1.63249	1.06492	-0.0129773	1.52018	1.39487	0.0907181	1.13273	0.913336	1.09184	-0.0399366	2.01291	2.05767	2.16438	0.251505	1.85442	2.80754	-2.32801	-2.16449	0.803768	-0.544291	-3.03769	0.404883	1.75098	0.623125	1.17979	0.453988	1.05927	-0.059191	0.913682	-1.05455	1.01172	1.74411	0.45644	1.8317	0.902343	0.141059	1.42926	-0.628589	-0.424924	-0.72846	1.54467	NA	NA	NA	NA	NA	NA	NA	NA	NA	NA	NA	NA	NA	NA	NA	NA	NA	NA	NA	NA	NA	NA	NA	NA	NA	NA	NA	NA	NA	NA	NA	NA	NA	NA	NA	NA	NA	NA	NA	NA	NA
1303911	YMB-1-E	NA	NA	NA	NA	NA	NA	NA	NA	NA	NA	NA	NA	NA	NA	NA	NA	NA	NA	NA	NA	NA	NA	NA	NA	NA	NA	NA	NA	NA	NA	NA	NA	NA	NA	NA	NA	NA	NA	NA	NA	NA	NA	NA	NA	NA	NA	NA	NA	NA	NA	NA	NA	NA	NA	NA	NA	NA	NA	NA	NA	NA	NA	NA	NA	NA	NA	NA	NA	NA	NA	NA	NA	NA	NA	NA	NA	NA	NA	NA	NA	NA	NA	1.45459	NA	NA	NA	NA	NA	NA	NA	NA	NA	NA	NA	NA	NA	NA	NA	NA	NA	NA	NA	NA	1.52806	NA	NA	NA	NA	NA	NA	NA	2.41254	NA	3.48802	NA	NA	NA	NA	NA	1.79634	NA	2.46	2.13609	NA	0.154221	2.1241	1.32393	2.32752	2.35553	-0.223685	2.12719	2.20964	1.93201	0.23512	1.82923	2.77559	2.81274	1.15106	1.4371	1.29914	1.90619	-0.157188	2.45278	1.09785	2.07436	0.503327	2.17508	2.38056	1.4628	2.12719	1.97785	2.5302	2.50602	2.79443	-1.16429	2.54355	1.89715	0.639543	0.607856	0.687862	2.03363	0.832118	1.4696	2.61393	2.11433	1.72651	-1.75577	2.14803	1.49919	2.39362	2.45765	1.64282	1.45724	1.54427	1.68849	1.87367	1.78504	-0.134427	2.24232	1.11698	1.74997	1.22177	2.0221	2.80014	1.87415	1.01509	2.49474	0.859325	0.469693	0.141167	2.05368	1.73284	0.282574	2.38552	2.1508	2.70897	0.849359	2.27877	NA	NA	NA	NA	NA	NA	NA	NA	NA	NA	NA	NA	NA	NA	NA	NA	NA	NA	NA	NA	NA	NA	NA	0.425247	0.00399963	NA	NA	NA	NA	NA	NA	NA	NA	NA	NA	NA	NA	NA	NA	NA	NA	NA	NA	NA	NA	NA	NA	NA	NA	NA	NA	NA	NA	NA	NA	NA	NA	NA	NA	NA	NA	NA	NA	NA	NA	NA	NA
946358	YT	-0.335376	0.610378	0.748883	0.819288	-1.85021	0.154029	1.21921	0.726045	-0.00576821	-0.242538	1.34252	1.6266	1.40281	1.20412	0.734291	0.662639	0.510239	1.20734	-0.522794	0.579629	-1.68601	-1.28295	-1.47123	-1.09061	1.62236	1.03152	-0.756945	1.48558	1.58884	0.889571	1.01228	2.71803	1.31564	1.25146	NA	NA	-0.311907	NA	NA	NA	NA	1.32032	1.62236	1.17974	1.87291	1.49737	NA	0.880683	1.49635	-0.100359	2.19374	0.547283	1.64917	0.215487	0.712836	-2.08877	1.8996	-0.281748	0.727496	0.598661	1.42663	1.89979	0.89977	1.89961	2.16989	1.89788	1.94265	-1.86563	1.52059	1.49167	1.744	1.59877	1.04304	0.0222577	-0.101067	1.0006	-0.0536062	-0.322118	-0.93377	2.02369	0.890944	1.19421	0.0697009	-0.511921	1.33148	-0.742359	-0.929925	-0.425209	0.756897	-0.083428	-0.667412	0.436283	1.39588	0.229737	0.625284	-0.413471	0.677603	0.966673	0.442217	0.337213	0.216735	0.990288	0.370536	-0.0983164	-1.86595	-1.0592	0.765142	1.04061	0.986059	0.182713	1.85828	1.92667	-1.89268	0.993236	-1.17391	1.23104	-1.77352	-1.82412	0.817878	0.703138	0.148644	1.41387	0.244536	0.840899	-0.556377	1.26044	0.799034	1.15334	0.832749	-1.50132	0.0579112	0.48867	0.80173	0.212816	1.20044	1.25601	1.25027	-0.0488561	-0.257266	1.02582	0.86047	0.829193	1.38812	0.259565	1.55497	-0.12253	1.00279	0.880688	0.245064	0.567398	0.621817	2.07933	1.07686	2.19655	-2.0729	0.934084	1.13032	-1.05111	-1.15432	-1.10481	0.282837	-0.745612	0.933568	1.58484	1.21286	0.245625	-2.99881	1.35652	1.18756	1.93369	1.21489	1.20585	1.21994	1.4431	1.09975	0.712721	1.66883	-1.36809	0.181902	0.920173	-1.5144	0.863811	1.76594	-1.19637	0.105247	-0.223584	1.1786	0.526167	-0.0527035	1.13343	0.609479	0.818903	-0.223054	1.93367	1.48623	1.92648	1.07578	1.24568	4.086	-1.37634	-0.603329	1.79156	0.893326	-1.31707	-0.267933	1.30335	0.604173	-0.993523	-0.369964	0.328966	-0.168462	0.266287	-2.27704	1.51754	1.39066	1.22442	1.1615	0.78349	-0.902295	0.263141	-1.28831	-1.60252	-2.44747	1.92339	1.22362	-0.152896	1.14915	1.02383	0.432775	-0.0663101	2.1275	0.771938	1.13716	1.16441	0.918179	1.20314	1.18524	1.06257	1.53356	0.76283	0.996818	0.436433	-0.0481664	0.885407	1.63003	1.63067	1.80983	0.29207	1.63266	1.17099	1.52545	2.13582	0.990894	0.93305	0.30793	1.27576	1.57444	1.59816	1.74325	-1.57149	0.483054	1.94617	2.0871	1.1259	1.04692
909907	ZR-75-30	-0.300887	2.07923	1.3215	2.51221	-2.14393	-0.819386	2.7782	2.7782	2.47717	1.99346	2.74774	1.87897	2.54177	2.07923	2.46226	2.07923	2.38026	2.02565	0.556863	2.38026	-0.0603588	0.542606	0.883368	0.0756678	2.47717	2.38026	NA	2.28484	1.68683	2.43178	1.45805	NA	2.0895	2.03325	1.53864	2.31217	0.242069	2.41623	1.10155	2.1363	0.483593	1.70174	2.47717	1.61798	2.69718	2.39615	2.69718	1.69718	2.69718	0.363658	1.72588	NA	2.50945	1.49986	1.60862	1.69494	2.09826	0.651646	1.69718	1.39615	2.39288	2.62255	1.69718	2.29243	3.1743	-0.131853	3.04777	0.396152	2.69718	2.29836	NA	NA	NA	NA	NA	NA	NA	NA	NA	NA	NA	NA	NA	NA	NA	NA	NA	NA	NA	NA	NA	NA	NA	NA	NA	NA	NA	NA	NA	NA	NA	NA	NA	NA	NA	NA	NA	NA	NA	NA	NA	NA	NA	NA	NA	NA	NA	NA	NA	NA	NA	NA	NA	NA	NA	NA	NA	NA	NA	NA	NA	NA	NA	NA	NA	NA	NA	NA	NA	NA	NA	NA	NA	NA	NA	NA	NA	NA	NA	NA	NA	NA	NA	NA	NA	NA	NA	NA	NA	NA	NA	NA	NA	NA	NA	NA	NA	NA	NA	NA	NA	NA	NA	NA	NA	NA	NA	NA	NA	NA	NA	NA	NA	NA	NA	NA	NA	NA	NA	NA	NA	NA	NA	NA	NA	NA	NA	NA	3.84107	0.458448	-0.975968	2.27216	0.524284	-1.6659	0.992255	2.56822	1.38026	1.62285	1.32805	2.07923	2.24823	1.72508	-0.28808	2.47717	2.47367	1.15392	2.47717	1.88378	1.27387	0.546049	0.845346	NA	NA	1.91275	NA	NA	NA	NA	NA	NA	NA	NA	NA	NA	NA	NA	NA	NA	NA	NA	NA	NA	NA	NA	NA	NA	NA	NA	NA	NA	NA	NA	NA	NA	NA	NA	NA	NA	NA	NA	NA	NA	NA	NA	NA

### Sheet: AUC Values
Area under the curve (AUC) values that serve as input data for segmentation. The first column indicates the cancer cell lines. The second column indicates the cell line name. The subsequent columns represent the response (AUC value) of each cell line towards each anti-cancer drug. NA values indicates cases where testing of the drug was not performed on the cell line.
COSMIC ID	Cell line	17-AAG	VX-702	AMG-706	KU-55933	Elesclomol	Afatinib	GDC0449	PLX4720-1	BX-795	NU-7441	SL 0101-1	BIRB 0796	JNK Inhibitor VIII	681640	Nutlin-3a (-)	PD-173074	ZM-447439	RO-3306	MK-2206	PD-0332991	BEZ235	GDC0941-1	AZD8055	PD-0325901	SB590885	selumetinib-1	AZD6482-1	CCT007093	EHT 1864	BMS-708163	BMS-536924	Cetuximab	PF-4708671	JNJ-26854165	HG-5-113-01	HG-5-88-01	TW 37	XMD11-85h	ZG-10	XMD8-92	QL-VIII-58	CCT018159	AG-014699	GSK269962A	SB 505124	Tamoxifen	QL-XII-61	JQ1	PFI-1	IOX2	UNC0638	YK 4-279	CHIR-99021	(5Z)-7-Oxozeaenol	piperlongumine	FK866	Talazoparib	rTRAIL	UNC1215	SGC0946	XAV939	PLX4720-2	Trametinib	Dabrafenib	Temozolomide	Afatinib	Bleomycin (50 uM)	SN-38	Olaparib	selumetinib-2	Bicalutamide	RDEA119-1	GDC0941-2	MLN4924	Doxorubicin	Etoposide	Gemcitabine	Mitomycin C	Vinorelbine	NSC-87877	Bicalutamide	QS11	CP466722	Midostaurin	CHIR-99021	AP-24534	AZD6482-2	JNK-9L	PF-562271	HG-6-64-1	JQ1	JQ12	DMOG	FTI-277	OSU-03012	Shikonin	AKT inhibitor VIII	Embelin	FH535	PAC-1	IPA-3	GSK-650394	BAY 61-3606	5-Fluorouracil	Thapsigargin	Obatoclax Mesylate	BMS-754807	Lisitinib	Bexarotene	Bleomycin	LFM-A13	GW-2580	AUY922	Phenformin	Bryostatin 1	Pazopanib	LAQ824	Epothilone B	GSK1904529A	BMS345541	Tipifarnib	BMS-708163	Ruxolitinib	AS601245	Ispinesib Mesylate	TL-2-105	AT-7519	TAK-715	BX-912	ZSTK474	AS605240	Genentech Cpd 10	GSK1070916	KIN001-102	LY317615	GSK429286A	FMK	QL-XII-47	CAL-101	UNC0638	XL-184	WZ3105	XMD14-99	AC220	CP724714	JW-7-24-1	NPK76-II-72-1	STF-62247	NG-25	TL-1-85	VX-11e	FR-180204	Tubastatin A	Zibotentan	YM155	NSC-207895	VNLG/124	AR-42	CUDC-101	Belinostat	I-BET-762	CAY10603	Linifanib	BIX02189	CH5424802	EKB-569	GSK2126458	KIN001-236	KIN001-244	KIN001-055	KIN001-260	KIN001-266	Masitinib	MP470	MPS-1-IN-1	BHG712	OSI-930	OSI-027	CX-5461	PHA-793887	PI-103	PIK-93	SB52334	TPCA-1	TG101348	Foretinib	Y-39983	YM201636	Tivozanib	GSK690693	QL-XI-92	XMD13-2	QL-X-138	XMD15-27	T0901317	EX-527	THZ-2-49	KIN001-270	AICAR	Camptothecin	Vinblastine	Cisplatin	Cytarabine	Docetaxel	Methotrexate	ATRA	Gefitinib	Navitoclax	Vorinostat	Nilotinib	RDEA119-2	CI-1040	Temsirolimus	Olaparib	Veliparib	Bosutinib	Lenalidomide	Axitinib	AZD7762	GW 441756	CEP-701	SNX-2112	THZ-2-102-1	SB 216763	Erlotinib	Rapamycin	Sunitinib	PHA-665752	MG-132	Paclitaxel	Cyclopamine	AZ628	Sorafenib	VX-680	Imatinib	TAE684	Crizotinib	Saracatinib	S-Trityl-L-cysteine	Z-LLNle-CHO	Dasatinib	GNF-2	CGP-60474	CGP-082996	A-770041	WH-4-023	WZ-1-84	BI-2536	BMS-536924	BMS-509744	CMK	Pyrimethamine	JW-7-52-1	A-443654	GW843682X	MS-275	Parthenolide	KIN001-135	TGX221	Bortezomib	XMD8-85	Roscovitine	Salubrinal	Lapatinib	GSK269962A
906800	697	0.93718	0.96601	0.982736	0.882875	0.36018	0.977098	0.961785	0.816162	0.663493	0.881092	0.981501	0.931724	0.979292	0.875268	0.747305	0.880485	0.661817	0.959818	0.561429	0.258501	0.551632	0.399103	0.448016	0.962891	0.969387	0.989789	0.84457	0.989182	0.905391	0.991323	0.915322	0.991095	0.938848	0.818963	NA	NA	0.345343	NA	NA	NA	NA	0.886658	0.773376	0.51129	0.98561	0.983119	NA	0.989221	0.681433	0.990958	0.742952	0.63141	0.861209	0.578093	0.662457	0.0140518	0.116915	0.871034	0.989746	0.986717	0.981714	0.940465	0.95866	0.439108	0.983869	0.969442	0.567943	0.486715	0.752971	0.983194	0.987355	NA	0.675964	0.884223	0.300771	0.288431	0.150236	0.0324075	0.48568	0.950498	0.991526	0.78341	0.349855	0.774539	0.982448	0.785347	0.869033	0.543691	0.896054	0.542407	0.56017	0.472836	0.474773	0.988462	0.590307	0.464293	0.95225	0.79241	0.725287	0.730728	0.739419	0.901071	0.530236	0.504025	0.0630724	0.0528615	0.775557	0.955126	0.976854	0.337103	0.968334	0.987343	0.505801	0.149168	0.96486	0.953554	0.174054	0.483791	0.987508	0.638549	0.523248	0.978422	0.981897	0.824724	0.465438	0.777818	0.205806	0.736226	0.39935	0.275175	0.415291	0.332029	0.0166729	0.371997	0.296321	0.892471	0.955558	0.456212	0.824894	0.547919	0.820638	0.456958	0.859357	0.950803	0.977973	0.356416	0.442625	0.926441	0.553099	0.594526	0.943184	0.954062	0.783968	0.989919	0.012873	0.835403	0.952412	0.173994	0.293579	0.0944523	0.454338	0.191632	0.97042	0.793976	0.947726	0.364954	0.161478	0.937697	0.290596	0.875601	0.915144	0.868066	0.85477	0.555601	0.820453	0.800487	0.92147	0.0965442	0.197871	0.118566	0.090733	0.382055	0.920887	0.292632	0.318486	0.469708	0.829792	0.774126	0.983541	0.400144	0.799759	0.803496	0.341442	0.919405	0.943977	0.989457	0.439395	0.919232	0.714312	0.38638	0.404982	0.800064	0.0750303	0.734995	0.433481	0.922998	0.99137	0.508202	0.427177	0.930022	0.932152	0.831805	0.47195	0.82499	0.988497	0.573314	0.979378	0.855729	0.399905	0.977534	0.217336	0.248868	0.191515	0.963299	0.918533	0.457017	0.544837	0.97574	0.684871	0.315414	0.922909	0.582864	0.76152	0.164958	0.990991	0.711708	0.920449	0.96264	0.534388	0.753514	0.675162	0.991389	0.540451	0.853363	0.795282	0.852119	0.982139	0.512956	0.715379	0.832814	0.524909	0.532412	0.32481	0.388111	0.424075	0.30458	0.600174	0.984704	0.882022	0.539521	0.524128	0.850007	0.640123	0.989051	0.666615
687452	5637	0.491746	0.989474	0.971338	0.953506	0.653078	0.901464	0.982454	0.935503	0.839667	0.976139	0.987289	0.988021	0.976663	0.923259	0.987546	0.989155	0.801683	0.850484	0.934111	0.988128	0.755418	0.834877	0.881143	0.983675	0.978342	0.981829	0.96175	0.98229	0.93033	0.986172	0.977318	0.9589	0.974099	0.793366	NA	NA	0.600779	NA	NA	NA	NA	0.862102	0.939526	0.840388	0.973811	0.978674	NA	0.972348	0.896096	0.974317	0.963616	0.582418	0.96527	0.821017	0.833958	0.793623	0.779512	0.832046	0.988507	0.988507	0.978596	0.962245	0.916183	0.980937	0.97791	0.875382	0.239172	0.489806	0.951937	0.975126	0.985469	0.949455	0.891399	0.73924	0.328462	0.465102	0.742632	0.102598	0.546841	0.98651	0.989293	0.770598	0.782652	0.859448	0.98944	0.959626	0.97607	0.844984	0.869838	0.752169	0.731749	0.701718	0.691747	0.975813	0.508371	0.869315	0.989453	0.802633	0.710466	0.947963	0.870838	0.52627	0.896249	0.86427	0.284841	0.141691	0.63313	0.91707	0.974246	0.0813186	0.975654	0.971525	0.52827	0.975538	0.977449	0.976998	0.359282	0.350794	0.989399	0.884531	0.502492	0.989474	0.98947	0.868173	0.804492	0.972213	0.631908	0.945879	0.621103	0.720424	0.731856	0.50354	0.172722	0.895321	0.770545	0.949482	0.988555	0.62373	0.966474	0.714181	0.968232	0.706478	0.982391	0.984725	0.981001	0.8142	0.821618	0.98268	0.847389	0.956789	0.951771	0.979367	0.932729	0.988991	0.0223549	0.872854	0.989377	0.36803	0.199446	0.210434	0.767591	0.362115	0.979322	0.968187	0.98656	0.843508	0.620834	0.989344	0.913713	0.940313	0.970064	0.851054	0.908494	0.947107	0.872698	0.8824	0.979887	0.620391	0.929846	0.891042	0.796713	0.782944	0.898083	0.823179	0.791469	0.598854	0.93287	0.909535	0.98945	0.919866	0.923058	0.885821	0.745508	0.98947	0.989474	0.989474	0.971962	0.984462	0.926505	0.378439	0.253893	0.807986	0.695552	0.298288	0.890724	0.986764	0.963069	0.921287	0.740322	0.98947	0.903026	0.931058	0.892266	0.91558	0.98947	0.822866	0.989348	0.903924	0.615139	0.988224	0.407132	0.629702	0.42275	0.933119	NA	NA	NA	NA	NA	NA	NA	NA	NA	NA	NA	NA	NA	NA	NA	NA	NA	NA	NA	NA	NA	NA	NA	NA	NA	NA	NA	NA	NA	NA	NA	NA	NA	NA	NA	NA	NA	NA	NA	NA	NA
1287381	201T	0.648764	0.94967	0.967053	0.951538	0.648279	0.919492	0.981203	0.962449	0.897644	0.934075	0.980724	0.960924	0.974365	0.962001	0.976932	0.97503	0.937743	0.961706	0.837082	0.811537	0.73021	0.665916	0.743167	0.880451	0.98016	0.973725	0.926949	0.973742	0.981352	0.934239	NA	NA	0.956424	0.951519	NA	NA	0.657336	NA	NA	NA	NA	0.959865	0.98077	NA	NA	NA	NA	NA	NA	NA	NA	NA	NA	NA	NA	NA	NA	NA	NA	NA	NA	NA	NA	NA	NA	NA	NA	NA	NA	NA	NA	NA	NA	NA	0.354191	0.38135	0.817662	0.0479287	0.527265	0.957723	0.977574	0.815106	0.802471	0.720342	0.977919	0.928231	0.916572	0.521715	0.872485	0.696872	0.743446	0.499841	0.173128	0.952702	0.567997	0.474353	0.822201	0.696963	0.553524	0.910582	0.921773	0.794846	0.785174	0.868853	0.222701	0.366756	0.303444	0.622746	0.932707	0.0460938	0.937105	0.980375	0.410807	0.716485	0.840569	0.867641	0.38663	0.294968	0.93015	0.860177	0.627864	0.978964	0.970481	0.675743	0.862951	0.816779	0.773176	0.886531	0.876373	0.729955	0.918293	0.763498	0.928579	0.685556	0.688153	0.968316	0.958355	0.776334	0.960756	0.926869	0.967316	0.808122	0.97227	0.923796	0.973958	0.811694	0.887327	0.977031	0.897953	0.928756	0.966797	0.95074	0.976787	0.974856	0.451448	0.975387	0.977034	0.776632	0.789303	0.699452	0.91728	0.828082	0.979638	0.947068	0.975997	0.966081	0.814559	0.95162	0.909353	0.964473	0.964697	0.868344	0.923094	0.964171	0.895846	0.949442	0.976031	0.744552	0.938683	0.913251	0.826626	0.853196	0.941757	0.82814	0.83621	0.713248	0.955812	0.816405	0.960101	0.956776	0.950438	0.938773	0.859561	0.9508	0.94935	0.981536	0.565227	0.980505	0.971516	0.696383	0.582313	0.792382	0.537906	0.669509	0.908674	0.970735	0.910442	0.978727	0.727958	0.978607	0.868861	0.944212	0.861014	0.97617	0.980092	0.942543	0.981459	0.960433	0.640473	0.872112	0.704732	0.845309	0.747683	0.977053	NA	NA	NA	NA	NA	NA	NA	NA	NA	NA	NA	NA	NA	NA	NA	NA	NA	NA	NA	NA	NA	NA	NA	NA	NA	NA	NA	NA	NA	NA	NA	NA	NA	NA	NA	NA	NA	NA	NA	NA	NA
924100	22RV1	0.89941	0.957206	0.973893	0.977844	0.50818	0.980851	0.96292	0.981012	0.920466	0.977474	0.981649	0.953272	0.976989	0.957936	0.871689	0.978327	0.963809	0.969241	0.879958	0.684496	0.664976	0.756718	0.744057	0.947645	0.959567	0.92862	0.928937	0.94644	0.933746	0.880548	0.892772	0.974969	0.928802	0.887041	0.784113	0.884465	0.687096	0.913367	0.842056	0.967407	0.248985	0.922414	0.926849	0.907732	0.948695	0.957715	0.967284	0.945301	0.842459	0.961071	0.731914	0.874383	0.918221	0.862564	0.78153	0.685047	0.771365	0.953407	0.973688	0.979749	0.962377	0.962341	0.926079	0.93035	0.978714	0.953755	0.858908	0.644205	0.953846	0.962543	0.979938	0.907993	0.74947	0.89249	0.389236	0.537551	0.402662	0.229421	0.631662	0.978931	0.970993	0.857535	0.789081	0.95662	0.978572	0.98148	0.954016	0.682947	0.902999	0.864384	0.684737	0.734067	0.528695	0.98106	0.737111	0.668813	0.875539	0.806867	0.558725	0.942703	0.869154	0.933965	0.894799	0.486544	0.235447	0.30719	0.759058	0.831041	0.932015	0.577058	0.95957	0.982379	0.559562	0.974853	0.97545	0.958449	0.325927	0.678616	0.980037	0.846386	0.655509	0.978838	0.982145	0.915615	0.794532	0.967582	0.723902	0.949025	0.968751	0.580011	0.837216	0.835083	0.819869	0.705603	0.873722	0.965833	NA	0.410553	0.935469	0.610381	0.867297	0.750289	0.954565	0.980504	0.967203	0.799158	0.849025	0.982121	0.885087	0.923845	0.724677	0.915563	0.915885	0.982288	0.0698088	0.89882	0.968826	0.407624	0.325798	0.266703	0.817801	0.430903	0.967839	0.95984	0.978937	0.971702	0.599962	0.950593	0.776832	0.978565	0.953989	0.868012	0.940598	0.928743	0.712566	0.835139	0.977017	0.366725	0.858102	0.877547	0.416354	0.503802	0.982379	0.913499	0.85949	0.68897	0.957671	0.814287	0.957454	0.853727	0.958602	0.89781	0.53733	0.974719	0.977085	0.981662	0.863637	0.981243	0.900127	0.54901	0.601257	0.913458	0.802743	0.701381	0.914897	0.980244	0.980719	0.975947	0.726599	0.979307	0.889876	0.947984	0.745583	0.978863	0.982161	0.969308	0.977548	0.914955	0.868393	0.893644	0.782482	0.312707	0.331654	0.980205	NA	NA	NA	NA	NA	NA	NA	NA	NA	NA	NA	NA	NA	NA	NA	NA	NA	NA	NA	NA	NA	NA	NA	NA	NA	NA	NA	NA	NA	NA	NA	NA	NA	NA	NA	NA	NA	NA	NA	NA	NA
910924	23132-87	0.578449	0.986384	0.944337	0.945657	0.741762	0.98159	0.986384	0.986384	0.94251	0.960827	0.986384	0.970217	0.984606	0.968253	0.93051	0.986384	0.9722	0.986372	0.626139	0.93885	0.81836	0.671514	0.727383	0.882509	0.986351	0.98602	0.709453	0.981882	0.964725	0.959669	0.898026	0.979806	0.943241	0.887107	NA	NA	0.593233	NA	NA	NA	NA	0.891287	0.986384	0.909665	0.984814	0.978686	NA	0.984797	0.925065	0.983883	0.884981	0.694709	0.94458	0.759749	0.801404	0.107337	0.788969	0.976665	0.979667	0.97506	0.96958	0.984814	0.774235	0.981719	0.984814	0.974754	0.401852	0.610271	0.920787	0.891127	0.984814	0.859415	0.542743	0.908516	0.319321	0.422938	0.472727	0.140872	0.53827	0.979612	0.981691	0.775683	0.888895	0.948789	0.978161	0.984256	0.83908	0.58883	0.910675	0.858914	0.867019	0.788893	0.943109	0.976466	0.796934	0.540936	0.704163	0.802503	0.593972	0.934661	0.978531	0.78805	0.918202	0.606334	0.474508	0.472914	0.949118	0.960994	0.969777	0.220648	0.959842	0.984021	0.768533	0.893295	0.927822	0.954662	0.456343	0.613185	0.971401	0.918816	0.764072	0.986384	0.986383	0.853701	0.845198	0.982231	0.686635	0.92778	0.951973	0.681297	0.868139	0.908488	0.981263	0.720505	0.970822	0.984535	0.986377	0.932794	0.957842	0.743218	0.924218	0.852694	0.984017	0.981579	0.98529	0.847042	0.892663	0.983264	0.824743	0.919654	0.921306	0.974151	0.947638	0.98519	0.211675	0.880894	0.983637	0.54357	0.452921	0.404483	0.896347	0.513914	0.986329	0.936419	0.986194	0.959131	0.621097	0.982659	0.785691	0.971728	0.975938	0.861753	0.939484	0.921504	0.867289	0.974867	0.982292	0.555997	0.719084	0.808427	0.575879	0.764457	0.945445	0.834407	0.900534	0.762035	0.908549	0.808234	0.985122	0.86419	0.981293	0.945044	0.731573	0.986316	0.977251	0.986384	0.938165	0.969811	0.939173	0.602048	0.580128	0.969006	0.561506	0.785467	0.87932	0.984751	0.986384	0.970868	0.656635	0.986384	0.80492	0.879052	0.724693	0.985041	0.98557	0.957421	0.986361	0.982151	0.630863	0.932916	0.664151	NA	NA	NA	NA	NA	NA	NA	NA	NA	NA	NA	NA	NA	NA	NA	NA	NA	NA	NA	NA	NA	NA	NA	NA	NA	NA	NA	NA	NA	NA	NA	NA	NA	NA	NA	NA	NA	NA	NA	NA	NA	NA	NA	NA
687561	42-MG-BA	0.541577	0.984648	0.89363	0.962533	0.438713	0.984402	0.983128	0.984875	0.783025	0.92699	0.976421	0.968396	0.966424	0.947649	0.977107	0.940201	0.865528	0.702045	0.833611	0.968908	0.538533	0.745924	0.750481	0.944248	0.966504	0.911143	0.781699	0.955436	0.889198	0.963408	0.897814	0.978355	0.938843	0.801914	NA	NA	0.55232	NA	NA	NA	NA	0.875984	0.920469	0.896216	0.967318	0.980129	NA	0.976384	0.846085	0.983527	0.704681	0.743543	0.921961	0.658579	0.745782	0.125128	0.770639	0.918334	0.982955	0.982059	0.974356	0.982889	0.863258	0.973377	0.957189	0.974405	0.265773	0.528636	0.883531	0.929732	0.977977	0.921677	0.743354	0.76405	0.741206	0.834771	0.537451	0.649653	0.961345	0.985311	0.985289	0.984521	0.921501	0.73583	0.966383	0.785484	0.804842	0.724779	0.894664	0.650012	0.837386	0.961012	0.775347	0.985194	0.84455	0.598767	0.938894	0.86731	0.889973	0.950292	0.985298	0.801729	0.816241	0.724452	NA	0.65753	0.89504	0.982565	0.961183	0.613542	0.969147	0.985305	0.671706	0.869405	0.985282	0.558653	0.614846	0.846273	0.959572	0.960091	0.869591	0.985235	0.983787	0.892818	0.984611	0.967659	0.849917	0.982244	0.824502	0.913602	0.949921	0.944931	0.964745	0.923254	0.925433	0.974832	0.973638	0.898146	0.967277	0.669311	0.924321	0.890749	0.985062	0.970551	0.984979	0.84226	0.952414	0.98035	0.865824	0.909441	0.982857	0.970378	0.967579	0.984182	0.0291081	0.985115	0.985311	0.682831	0.62	0.523397	0.935846	0.639067	0.967535	0.945034	0.984856	0.970491	0.835445	0.966708	0.882156	0.980221	0.972948	0.860676	0.955391	0.974378	0.911382	0.939397	0.972579	0.792127	0.946614	0.940863	0.71084	0.824196	0.939027	0.892991	0.807418	0.588491	0.947876	0.934234	0.92863	0.922716	0.956152	0.939903	0.83875	0.973167	0.972431	0.985244	0.581689	0.969067	0.866506	0.462322	0.56835	0.923662	0.797201	0.559767	0.931627	0.957147	0.980676	0.963139	0.825689	0.925334	0.908863	0.855585	0.507279	0.92296	0.975701	0.952563	0.971251	0.926908	0.625868	0.985311	0.626329	0.546587	0.552381	0.979895	NA	NA	NA	NA	NA	NA	NA	NA	NA	NA	NA	NA	NA	NA	NA	NA	NA	NA	NA	NA	NA	NA	NA	NA	NA	NA	NA	NA	NA	NA	NA	NA	NA	NA	NA	NA	NA	NA	NA	NA	NA
1287706	451Lu	0.496446	0.953382	0.936246	0.955184	0.747642	0.988836	0.944014	0.281146	0.934948	0.957839	0.97676	0.980343	0.982858	NA	0.966593	0.948335	NA	0.967716	0.987731	0.856158	0.693815	0.923105	0.719792	0.23966	0.320193	0.975713	0.900071	0.945677	0.918453	0.984418	0.983451	0.918166	0.92052	0.842484	0.901565	0.983427	0.369356	0.974151	0.818841	0.864047	0.360488	0.851972	0.977005	0.987724	0.987724	0.987724	0.974709	0.987724	0.836214	0.985091	0.971776	0.731006	0.972192	0.104421	0.80537	0.841698	0.877506	0.981937	0.987724	0.985919	0.987724	0.665564	0.0778896	0.0887104	0.987706	0.958079	0.952523	0.89694	0.987724	0.354632	0.986431	0.445535	0.987172	NA	0.615253	0.863338	0.220986	0.341905	0.546801	0.980036	0.988836	0.880397	0.887039	0.956814	0.983586	0.872695	0.939725	0.45686	0.904926	0.572465	0.439685	0.682994	0.733178	0.985581	0.713673	0.349791	0.964729	0.795323	0.56682	0.988836	0.881778	0.884586	0.897963	0.958518	0.179335	0.114179	0.914793	0.988824	0.917906	0.384417	0.983703	0.988525	0.471626	0.829267	0.988836	0.972305	0.339714	0.502871	0.981123	0.908389	0.576411	0.988836	0.988638	0.830678	0.984337	0.986477	0.878795	0.979592	0.979776	0.929072	0.481454	0.96986	0.987045	0.950208	0.974168	0.985118	0.988082	0.888459	0.986783	0.83851	0.981775	0.894843	0.988581	0.988718	0.98456	0.710783	0.973126	0.980929	0.986312	0.895043	0.760778	0.977183	0.980481	0.987237	0.13322	0.836492	0.981575	0.634474	0.655114	0.653046	0.983244	0.669336	0.984569	0.980717	0.987538	0.977138	0.908318	0.984588	0.922567	0.961787	0.988829	0.876614	0.956664	0.936534	0.966722	0.875512	0.975258	0.649684	0.955182	0.949154	0.773618	0.898023	0.986394	0.882914	0.972685	0.781376	0.97942	0.947785	0.987637	0.988767	0.988243	0.966108	0.793858	0.988349	0.97683	0.985628	0.429482	0.982017	0.926063	0.512904	0.344149	0.817588	0.750478	0.734117	0.986184	0.964382	0.976931	0.912533	0.504722	0.976902	0.243178	0.320473	0.597093	0.985744	0.98742	0.820029	0.984959	0.973101	0.646947	0.973819	0.433994	0.843717	NA	0.98652	NA	NA	NA	NA	NA	NA	NA	NA	NA	NA	NA	NA	NA	NA	NA	NA	NA	NA	NA	NA	NA	NA	NA	NA	NA	NA	NA	NA	NA	NA	NA	NA	NA	NA	NA	NA	NA	NA	NA	NA	NA
906798	639-V	0.710311	0.980736	0.944968	0.865326	0.385811	0.96186	0.955737	0.991116	0.925418	0.852598	0.975889	0.983585	0.883682	0.98886	0.949948	0.915731	0.97225	0.89118	0.87101	0.943462	0.68331	0.651055	0.887281	0.423043	0.991623	0.969266	0.876539	0.985345	0.979366	0.991623	0.967322	0.971513	0.967654	0.881859	0.829027	0.987887	0.61547	0.958093	0.806865	0.919929	0.484225	0.886827	0.991623	0.919584	0.843081	0.99036	0.855936	0.910866	0.905856	0.990988	0.847026	0.727015	0.978922	0.710453	0.80568	0.989363	0.640128	0.889	0.990996	0.990996	0.990996	0.986452	0.727632	0.986914	0.990996	0.964693	0.317501	0.34881	0.922835	0.982297	0.989363	0.933935	0.92762	0.780612	0.295398	0.530614	0.727114	0.0741215	0.617243	0.896064	0.989925	0.623286	0.941218	0.918375	0.990146	0.955873	0.759922	0.443958	0.912625	0.678756	0.602439	0.938981	0.725957	0.985308	0.271129	0.266444	0.95435	0.792337	0.484885	0.990765	0.686173	0.691621	0.712837	0.954015	0.0826155	0.206438	0.776147	0.959359	0.937182	0.111386	0.978381	0.987415	0.332509	0.912387	0.958503	0.985354	0.420492	0.196724	0.979723	0.989463	0.492705	0.991122	0.99158	0.796822	0.94636	0.991623	0.988898	0.989661	0.986782	0.981602	0.964495	0.886909	0.988594	0.982961	0.98884	0.986555	0.990545	0.884999	0.987379	0.967222	0.988992	0.853779	0.99017	0.991623	0.985312	0.883959	0.90493	0.979902	0.969597	0.989145	0.985786	0.991076	0.989121	0.991601	0.0356962	0.844198	0.988249	0.837451	0.746765	0.647359	0.969989	0.736971	0.985249	0.988009	0.990725	0.979715	0.981883	0.991573	0.955812	0.989734	0.991268	0.927006	0.985833	0.986551	0.988242	0.991623	0.978298	0.810605	0.943522	0.93082	0.821232	0.952127	0.965851	0.947575	0.920937	0.717329	0.973877	0.975033	0.989714	0.991623	0.991613	0.986589	0.880631	0.98956	0.98612	0.983894	0.991623	0.977319	0.897153	0.239522	0.449288	0.711505	0.815405	0.623435	0.991149	0.991606	0.944131	0.967538	0.698155	0.987109	0.863722	0.733797	0.457765	0.938053	0.956318	0.949042	0.960418	0.866822	0.739041	0.900751	0.916	0.493777	0.542469	0.962275	NA	NA	NA	NA	NA	NA	NA	NA	NA	NA	NA	NA	NA	NA	NA	NA	NA	NA	NA	NA	NA	NA	NA	NA	NA	NA	NA	NA	NA	NA	NA	NA	NA	NA	NA	NA	NA	NA	NA	NA	NA
906797	647-V	0.971632	0.98604	0.987165	0.922448	0.424925	0.951369	0.987194	0.987194	0.958752	0.940848	0.982176	0.978476	0.985299	0.958651	0.986619	0.980113	0.977913	0.980388	0.945083	0.987194	0.762166	0.856449	0.808794	0.899827	0.987194	0.98657	0.884958	0.973334	0.867127	0.982933	0.984353	0.978996	0.845077	0.864123	NA	NA	0.447345	NA	NA	NA	NA	0.952792	0.957853	0.893123	0.985729	0.9685	NA	0.984105	0.850447	0.985646	0.815275	0.871213	0.983145	0.662955	0.753813	0.369516	0.46192	0.985784	0.985509	0.983135	0.940173	0.985779	NA	0.982445	0.908546	0.931871	0.52474	0.310482	0.890141	0.888111	0.98493	0.884787	0.810293	0.529019	0.390271	0.386547	0.182042	0.186314	0.689991	0.987194	0.986159	0.924637	0.8029	0.969848	0.98656	0.904705	0.873477	0.521172	0.916399	0.663085	0.614156	0.869593	0.342138	0.940571	0.708198	0.344812	0.922445	0.794889	0.567559	0.954651	0.874975	0.929056	0.817417	0.851043	0.321642	0.191396	0.964707	0.965428	0.961895	0.373261	0.981421	0.978672	0.617895	0.945726	0.98645	0.92073	0.499234	0.57346	0.981019	0.922749	0.561992	0.986916	0.96251	0.879485	0.959881	0.983934	0.734049	0.939854	0.950912	0.75891	0.854983	0.944922	0.963733	0.92094	0.981859	0.987194	0.985896	0.683471	0.948317	0.909918	0.978668	0.840883	0.986816	0.987131	0.982124	0.84107	0.981356	0.973336	0.909549	0.931208	0.979847	0.985968	0.986412	0.987176	0.0949983	0.728804	0.979385	0.849819	0.784522	0.781625	0.982232	0.759888	0.985435	0.98618	0.984761	0.822962	0.935913	0.984773	0.913349	0.974669	0.981803	0.881454	0.981171	0.968329	0.946782	0.976205	0.971625	0.45641	0.971549	0.871877	0.867544	0.934078	0.962827	0.846299	0.951437	0.952882	0.987178	0.963724	0.981044	0.984467	0.978767	0.967768	0.653941	0.983043	0.980186	0.979002	0.987194	0.986354	0.837867	0.300138	0.692958	0.871313	0.805746	0.696398	0.977271	0.956517	0.92466	0.979482	0.812464	0.987194	0.846919	0.880099	0.778345	0.978103	0.984167	0.897238	0.986916	0.984991	0.701708	0.981586	0.758588	0.802016	0.678371	NA	NA	NA	NA	NA	NA	NA	NA	NA	NA	NA	NA	NA	NA	NA	NA	NA	NA	NA	NA	NA	NA	NA	NA	NA	NA	NA	NA	NA	NA	NA	NA	NA	NA	NA	NA	NA	NA	NA	NA	NA	NA
910922	769-P	NA	NA	NA	NA	NA	NA	NA	NA	NA	NA	NA	NA	NA	NA	NA	NA	NA	NA	NA	NA	NA	NA	NA	NA	NA	NA	0.821681	0.976506	0.903527	0.959107	0.980549	0.898286	NA	NA	NA	NA	NA	NA	NA	NA	NA	NA	NA	NA	0.943642	0.953113	NA	0.972424	0.90556	0.971032	0.794495	0.855883	0.861764	0.662305	0.685095	0.432926	0.624799	0.978114	0.979672	0.975968	0.940028	0.967765	0.494596	0.861642	0.981099	0.601659	0.499851	0.789965	0.853626	0.867576	0.977984	0.835228	0.711083	0.863467	0.338937	0.607385	0.0789285	0.0601098	0.724296	0.976294	0.98089	0.766897	0.768181	0.724834	0.703532	0.909195	0.908413	0.54649	0.896322	0.673368	0.594269	0.542381	0.932874	0.975846	0.630829	0.428572	0.960339	0.742965	0.636576	0.787613	0.763464	0.717243	0.586348	0.607007	0.453619	0.134626	0.748279	0.954476	0.962844	0.163379	0.972381	0.955377	0.455658	0.740971	0.940188	0.954007	0.383119	0.35257	0.973761	0.718801	0.653173	0.97999	0.966877	0.808955	0.595604	0.982962	0.67427	0.825821	0.923382	0.679903	0.580598	0.566095	0.845026	0.88998	0.36608	0.894067	0.955	0.294308	0.944661	0.766389	0.96354	0.915598	0.923333	0.983255	0.919488	0.432049	0.929246	0.904071	0.850274	0.867585	0.822754	0.97754	0.91104	0.981122	0.0306314	0.857815	0.982834	0.456972	0.656976	0.350226	0.91052	0.443878	0.969916	0.940313	0.980648	0.440252	0.747941	0.969675	0.872304	0.786633	0.953088	0.870379	0.755992	0.908871	0.891015	0.905735	0.981857	0.455297	0.826982	0.745099	0.461357	0.869577	0.872181	0.829753	0.750866	0.614442	0.86538	0.855282	0.972173	0.957099	0.9003	0.973165	0.548092	0.972135	0.927867	0.981118	0.884889	0.967655	NA	NA	NA	NA	NA	NA	NA	NA	NA	NA	NA	NA	NA	NA	NA	NA	NA	NA	NA	NA	NA	NA	NA	0.564563	0.457542	NA	NA	NA	NA	NA	NA	NA	NA	NA	NA	NA	NA	NA	NA	NA	NA	NA	NA	NA	NA	NA	NA	NA	NA	NA	NA	NA	NA	NA	NA	NA	NA	NA	NA	NA	NA	NA	NA	NA	NA	NA	NA
905947	786-0	0.616503	NA	0.974553	0.963998	NA	NA	NA	0.939878	0.894721	0.938415	0.975793	0.976236	0.977576	0.930556	0.965355	0.980873	0.933404	0.957906	0.885623	0.760223	0.610542	0.844676	0.830675	0.870156	0.971237	0.90674	0.787937	0.899755	0.841	0.520185	0.950569	0.944016	0.792369	0.678613	NA	NA	0.828113	NA	NA	NA	NA	0.766033	0.97926	0.873791	0.976796	0.975326	NA	0.987297	0.86494	0.9868	0.780088	0.76314	0.899713	0.699442	0.682445	0.296623	0.910868	0.987319	0.98642	0.983961	0.986635	0.986958	0.734423	0.956591	0.954554	0.952667	0.3168	0.532072	0.945322	0.884837	0.985766	0.821316	0.910473	0.770722	0.228353	0.3941	0.0267042	0.115131	0.489406	0.770372	0.987976	0.607013	0.824803	0.834257	0.985178	0.836839	0.688202	0.494452	0.880735	0.480828	0.431748	0.506426	0.902381	0.98823	0.402038	0.431841	0.767778	0.749078	0.591313	0.754749	0.556404	0.602275	0.669451	0.591445	0.0532343	0.0245371	0.790337	0.945381	0.906511	0.0672721	0.94111	0.972919	0.290864	0.666532	0.904926	0.902825	0.228955	0.092161	0.952106	0.741856	0.191338	0.982083	0.985235	0.754019	0.592283	0.981614	0.566674	0.905348	0.912594	0.679444	0.75223	0.316766	0.892919	0.766503	0.583514	0.969617	0.968147	0.249979	0.928822	0.637516	0.927993	0.856195	0.913678	0.987188	0.96528	0.459477	0.949658	0.889783	0.862592	0.868506	0.886553	0.975402	0.958651	0.974395	0.0213335	0.842186	0.978142	0.554532	0.526061	0.399215	0.903179	0.465575	0.972397	0.895847	0.984703	0.814918	0.758788	0.898861	0.867918	0.936709	0.980192	0.873778	0.751366	0.949085	0.880184	0.927545	0.972903	0.270759	0.714304	0.719407	0.262379	0.895675	0.971912	0.827928	0.675298	0.559496	0.926884	0.822256	0.980268	0.605576	0.90791	0.853514	0.517958	0.970874	0.973588	0.979593	0.298866	0.967935	NA	NA	NA	NA	NA	NA	NA	NA	NA	0.985418	NA	NA	0.783888	NA	NA	NA	NA	NA	NA	NA	NA	NA	NA	0.409202	0.29052	NA	NA	NA	NA	NA	NA	NA	NA	NA	NA	NA	NA	NA	NA	NA	NA	NA	NA	NA	NA	NA	NA	NA	NA	NA	NA	NA	NA	NA	NA	NA	NA	NA	NA	NA	NA	NA	NA	NA	NA	NA	NA
687562	8-MG-BA	0.584255	0.987709	0.984919	0.953614	0.464396	0.985826	0.954237	0.844079	0.791234	0.949118	0.976693	0.983233	0.987561	0.847486	0.986594	0.982567	0.890091	0.851127	0.945141	0.982258	0.655571	0.878691	0.888579	0.957611	0.978709	0.968949	0.942278	0.94042	0.940305	0.984966	0.902115	0.976537	0.97602	0.844024	0.730831	0.927214	0.444821	0.93516	0.694291	0.844993	0.257716	0.893254	0.87387	0.719484	0.946877	0.900961	0.895314	0.98616	0.760743	0.978352	0.761332	0.521796	0.928434	0.664182	0.682587	0.0587796	0.202271	0.98587	0.986303	0.979492	0.937389	0.837785	0.802283	NA	0.925425	0.961749	0.308372	0.422346	0.819571	0.928313	0.976033	0.899682	0.655502	0.691559	0.359705	0.15177	0.158001	0.182842	0.372575	0.975358	0.987709	0.786909	0.762502	0.76716	0.971767	0.865211	0.814189	0.314815	0.884443	0.405523	0.347865	0.630619	0.394035	0.974185	0.558015	0.199268	0.938384	0.631627	0.610877	0.987693	0.90164	0.874196	0.900719	0.858923	0.181352	0.166309	0.852722	0.956679	0.911803	0.327198	0.950024	0.977951	0.521317	0.695276	0.985805	0.942982	0.488176	0.58741	0.987709	0.882101	0.582373	0.986566	0.986627	0.835545	0.941225	0.95935	0.503021	0.918837	0.896065	0.79553	0.865511	0.847405	0.940572	0.920122	0.876217	0.947052	0.972766	0.437514	0.953148	0.726629	0.937421	0.741414	0.958014	0.985206	0.967069	0.621642	0.904303	0.933029	0.87929	0.892597	0.975584	0.979694	0.925517	0.986524	0.0208242	0.977239	0.963899	0.54002	0.565061	0.442416	0.973201	0.597604	0.974321	0.936613	0.96564	0.838119	0.585679	0.964331	0.849639	0.968868	0.971632	0.976447	0.867142	0.932544	0.905733	0.952028	0.929556	0.317835	0.887002	0.658676	0.444918	0.872229	0.963819	0.883158	0.86041	0.649115	0.940207	0.939656	0.980265	0.890189	0.863768	0.860862	0.567219	0.954651	0.979923	0.954094	0.533377	0.943953	0.898624	0.301576	0.440151	0.822359	0.669672	0.49497	0.984812	0.984903	0.964356	0.987706	0.750175	0.982364	0.943792	0.775125	0.827765	0.901699	0.977528	0.88918	0.982971	0.928451	0.638537	0.986715	0.492897	0.382721	0.386011	0.923245	0.980493	0.896866	0.873608	0.987699	0.651698	0.476318	0.829936	0.88272	0.807797	0.920111	0.986713	0.89098	0.987617	0.982831	0.91216	0.778721	0.604731	0.987682	0.708122	0.941968	0.830431	0.920172	0.969161	0.664236	0.852767	0.926475	0.873251	0.876026	0.436732	0.639833	0.539154	0.725472	0.880232	0.9877	0.983258	0.280976	0.902377	0.963133	0.834507	0.981966	0.955228
906795	8305C	0.794155	0.980699	0.975074	0.887437	0.769532	0.956732	0.951423	0.715541	0.817559	0.858191	0.976027	0.969014	0.966498	0.931899	0.981865	0.96508	0.94606	0.955914	0.883544	0.825545	0.643061	0.821601	0.728843	0.691715	0.866359	0.794433	0.891476	0.959675	0.932514	0.889082	0.87653	0.965691	0.898305	0.918486	0.845816	0.890065	0.795755	0.959788	0.854881	0.892431	0.391934	0.859253	0.888037	0.94189	0.974781	0.958156	0.966823	0.97204	0.854949	0.971834	0.808116	0.657138	0.970095	0.574803	0.772035	0.971533	0.887998	0.979343	0.979343	0.978853	0.979343	0.804154	0.41101	0.433606	0.976732	0.970086	0.792203	0.790171	0.952388	0.703711	0.965614	0.657283	0.744109	0.976197	0.536548	0.617266	0.335259	0.273182	0.533689	0.956653	0.971161	0.674095	0.909312	0.862263	0.929372	0.8534	0.800059	0.558544	0.747183	0.530356	0.546043	0.748107	0.628014	0.946706	0.635623	0.404711	0.962842	0.849154	0.581762	0.884538	0.687243	0.927245	0.720623	0.981865	0.261421	0.260722	0.666631	0.886735	0.975949	0.239475	0.968306	0.978268	0.449001	0.793443	0.975406	0.933392	0.374042	0.53013	0.92819	0.963567	0.544794	0.975545	0.981838	0.805496	0.972524	0.979083	0.837672	0.977326	0.904151	0.88327	0.962109	0.976938	0.959704	0.959026	0.980195	0.976776	NA	0.913465	0.935827	0.981865	0.942323	0.915864	0.97295	0.976077	0.976676	0.876631	0.961344	0.981865	0.957723	0.958399	0.941974	0.953835	0.981865	0.978306	0.974812	0.827937	0.978398	0.958324	0.981865	0.981865	0.981865	0.981865	0.974384	0.938726	0.96843	0.965574	0.934337	0.977669	0.935712	0.970269	0.971603	0.940147	0.973142	0.979202	0.935115	0.957019	0.976619	0.862872	0.981865	0.978747	0.836194	0.846841	0.981865	0.925627	0.83483	0.87877	0.981457	0.929579	0.97762	0.981865	0.98159	0.971062	0.884551	0.981865	0.981785	0.981846	0.981865	0.980543	0.925506	0.797606	0.459278	0.946009	0.875034	0.762707	0.833466	0.977619	0.974376	0.964393	0.731049	0.981652	0.632295	0.733521	0.801601	0.973685	0.981865	0.928186	0.980946	0.960324	0.73015	0.980275	0.694161	0.941522	0.919953	0.976934	NA	NA	NA	NA	NA	NA	NA	NA	NA	NA	NA	NA	NA	NA	NA	NA	NA	NA	NA	NA	NA	NA	NA	NA	NA	NA	NA	NA	NA	NA	NA	NA	NA	NA	NA	NA	NA	NA	NA	NA	NA
924102	8505C	0.864409	0.973473	0.945437	0.94363	0.422985	0.981543	0.92132	0.925517	0.871606	0.962839	0.984756	0.887378	0.934983	0.978988	0.958715	0.984118	0.883339	0.946434	0.876259	0.855117	0.657884	0.907954	0.842921	0.729803	0.978844	0.973922	0.938248	0.982768	0.946236	0.984692	0.922934	NA	0.949497	0.831088	0.738953	0.95417	0.459715	0.959354	0.748069	0.887134	0.258344	0.908422	0.935446	0.976108	0.983087	0.983087	0.977058	0.983087	0.860489	0.924647	0.718538	NA	0.860955	0.634965	0.729498	0.336868	0.826466	0.959457	0.957288	0.97415	0.983087	0.976236	0.40397	0.821151	0.981712	0.983087	0.289012	0.707287	0.924562	0.767137	NA	NA	NA	NA	0.335819	0.469788	0.141937	0.371629	0.538235	0.984223	0.98492	0.77582	0.876298	0.809204	0.938238	0.914325	0.936898	0.595203	0.890382	0.755476	0.701242	0.636104	0.623833	0.967031	0.585936	0.71406	0.961565	0.727569	0.570245	0.836045	0.739063	0.769862	0.700994	0.756334	0.0566486	0.0909226	0.785134	0.953096	0.876759	0.376946	0.950189	0.983675	0.409356	0.932275	0.93203	0.95227	0.316696	0.305688	0.95697	0.881979	0.400344	0.983379	0.966076	0.72496	0.92463	0.964612	0.577587	0.958399	0.81627	0.814881	0.825216	0.923168	0.883857	0.941893	0.908219	0.952822	0.977512	0.754719	0.9703	0.697034	0.937117	0.751155	0.983362	0.980632	0.983707	0.77486	0.942558	0.976956	0.835288	0.895915	0.848357	0.970927	0.953619	0.976256	0.0700356	0.692257	0.912089	0.61046	0.528764	0.423805	0.868745	0.495322	0.984786	0.939687	0.97343	0.929624	0.804818	0.950877	0.821544	0.963538	0.950055	0.825072	0.910235	0.958695	0.927008	0.826256	0.984615	0.549129	0.898065	0.82219	0.583732	0.783338	0.898018	0.877413	0.82091	0.670749	0.966311	0.885961	0.979751	0.961333	0.95816	0.918963	0.666545	0.971946	0.984879	0.95567	0.942459	0.947955	0.886579	0.42298	0.41494	0.865283	0.820878	0.546153	0.983573	0.890074	0.976981	0.899372	0.611471	0.93417	0.765759	0.692884	0.669251	0.92517	0.974004	0.904484	0.98388	0.918999	0.646703	0.966223	0.671989	0.497852	0.4306	NA	NA	NA	NA	NA	NA	NA	NA	NA	NA	NA	NA	NA	NA	NA	NA	NA	NA	NA	NA	NA	NA	NA	NA	NA	NA	NA	NA	NA	NA	NA	NA	NA	NA	NA	NA	NA	NA	NA	NA	NA	NA
910921	A101D	0.779438	0.834487	0.967986	0.805025	0.569783	0.975318	0.851553	0.500652	0.772462	0.832741	0.895598	0.976071	0.973193	0.975417	0.754022	0.892448	0.86897	0.939026	0.91096	0.768506	0.545351	0.67113	0.692419	0.558501	0.683213	0.945212	0.935845	0.981123	0.974003	0.968081	0.919232	0.960924	0.981123	0.907606	0.808004	0.914912	0.367437	0.870552	0.689079	0.769242	0.4418	0.956742	0.979488	0.73252	0.940273	0.886192	0.936046	0.923363	0.747663	0.947791	0.840295	NA	0.801819	0.406618	0.696363	0.714112	0.769422	0.782916	0.978376	0.967255	0.936208	0.707959	0.237294	0.196622	0.937777	0.96602	0.505911	0.718217	0.939301	0.533965	0.957228	0.601993	0.628868	NA	0.456402	0.546474	0.230396	0.305048	0.625793	0.975186	0.981123	0.861039	0.979966	0.852254	0.949653	0.935857	0.741466	0.440429	0.879943	0.53949	0.62687	0.681764	0.467068	0.938582	0.64578	0.0771061	0.946563	0.643349	0.612545	0.867636	0.834086	0.687687	0.694347	0.924583	0.257524	0.0911778	0.749466	0.973982	0.964584	0.254174	0.957794	0.980569	0.546115	0.54152	0.921705	0.910215	0.443463	0.407956	0.950869	0.973748	0.595736	0.981123	0.93763	0.645451	0.897764	0.981123	0.851051	0.957445	0.891725	0.926472	0.928089	0.981123	0.886128	0.973425	0.906626	0.980339	0.981052	0.972388	0.980013	0.802845	0.895324	0.959936	0.981123	0.981104	0.981119	0.981123	0.908295	0.981098	0.92366	0.863232	0.841245	0.958534	0.973406	0.980693	0.093558	0.929176	0.980468	0.580509	0.650582	0.508433	0.916702	0.566386	0.980889	0.960632	0.98097	0.980973	0.980653	0.979951	0.816576	0.962415	0.938893	0.850911	0.970288	0.978691	0.950191	0.820102	0.980026	0.981123	0.980698	0.981123	0.981123	0.747127	0.93626	0.902765	0.981123	0.65318	0.97112	0.887717	0.980733	0.981123	0.980446	0.981113	0.981113	0.981112	0.978836	0.977604	0.848812	0.976743	0.637967	0.440963	0.553328	0.731869	0.768324	0.746245	0.938014	0.850979	NA	0.875451	0.5847	0.897411	0.564317	0.517243	0.655068	0.86205	0.853431	0.860287	0.9416	0.909566	0.703962	0.946447	0.606277	0.878194	0.357261	0.906635	0.954235	NA	0.753735	0.926979	0.417891	0.567755	0.980851	0.247333	0.903976	0.773289	0.978069	0.838527	0.959128	0.971035	0.731668	0.614626	0.732889	0.968453	0.552757	0.834256	0.773366	0.850289	0.978008	0.626352	0.759049	0.802189	0.795758	0.921561	0.332115	0.600689	0.488482	0.55134	0.911847	0.974752	0.805899	0.239558	0.845723	0.87723	0.852851	0.94249	0.817569
687563	A172	0.700864	NA	0.978891	0.987344	NA	NA	NA	0.988501	0.832523	0.94721	0.986587	0.986634	0.983325	0.972206	0.84355	0.806399	0.820267	0.846994	NA	NA	NA	NA	NA	NA	NA	NA	0.910637	0.9299	0.911628	0.931776	0.96694	0.940808	0.927788	0.861111	NA	NA	0.669112	NA	NA	NA	NA	0.85024	0.931159	0.900208	0.970075	0.987376	NA	0.986174	0.92472	0.96949	0.825175	0.730546	0.913993	0.586659	0.76711	0.10381	0.734761	0.874544	0.987376	0.987308	0.955792	0.987286	0.607069	0.933144	0.970206	0.981441	0.570618	0.728422	0.95994	0.943575	0.987376	0.859934	0.924069	0.639324	0.521118	0.757587	0.346514	0.385842	0.691384	0.967738	0.98852	0.837486	0.979251	0.828107	0.913024	0.844476	0.948894	0.495824	0.928849	0.62103	0.899172	0.647975	0.619716	0.952961	0.700033	0.448438	0.958496	0.749533	0.634342	0.978018	0.828257	0.868766	0.736677	0.875894	0.066351	0.492606	0.843028	0.893869	NA	0.712324	0.880874	0.984348	0.648868	0.582695	0.988074	0.80248	0.602949	0.505503	0.983838	0.915965	0.6761	0.985222	0.984258	0.739723	0.961383	0.982529	NA	0.939545	0.828507	0.977502	0.900189	0.926399	0.957957	0.946346	0.942131	0.979486	0.978665	0.864496	0.983254	0.782689	0.914544	0.75522	0.978301	0.988347	0.977205	0.734306	0.895253	0.986366	0.91096	0.923569	0.988528	0.977391	0.987909	0.988513	0.283793	0.982434	0.986925	0.628474	0.593243	0.480974	0.964992	0.525595	0.985716	0.962902	0.988276	0.961563	0.721651	0.968369	0.883377	0.977323	0.983805	0.859583	0.879231	0.929698	0.952971	0.946891	0.960115	0.393653	0.912908	0.861083	0.971953	0.876239	0.965568	0.9352	0.859367	0.665373	0.948674	0.922176	0.988529	0.988519	0.915856	0.940071	0.619642	0.983407	0.981198	0.987611	0.670368	0.975769	NA	NA	NA	NA	NA	NA	NA	NA	NA	0.987031	NA	NA	NA	NA	NA	NA	NA	NA	NA	NA	NA	NA	NA	0.827563	0.472047	NA	NA	NA	NA	NA	NA	NA	NA	NA	NA	NA	NA	NA	NA	NA	NA	NA	NA	NA	NA	NA	NA	NA	NA	NA	NA	NA	NA	NA	NA	NA	NA	NA	NA	NA	NA	NA	NA	NA	NA	NA	NA
910784	A204	NA	NA	NA	NA	NA	NA	NA	NA	NA	NA	NA	NA	NA	NA	NA	NA	NA	NA	NA	NA	NA	NA	NA	NA	NA	NA	0.780557	0.976074	0.945172	0.936093	0.896083	0.974981	0.924361	0.608191	NA	NA	0.684932	NA	NA	NA	NA	0.929877	0.887241	0.711548	0.944082	0.944275	NA	0.952314	0.73884	0.967169	0.749553	0.731569	0.854396	0.413623	0.639374	0.254123	0.669069	0.95727	0.973695	0.975142	0.944197	0.960287	0.707103	0.789735	0.974825	0.87983	0.208277	0.471382	0.794206	0.94855	0.958243	0.869386	0.61363	0.807226	0.284717	0.326299	0.29632	0.209934	0.507386	0.885669	0.970785	0.938552	0.809431	0.660577	0.916358	0.385869	0.775224	0.410104	0.847095	0.412081	0.545417	0.646176	0.56471	0.959668	0.746589	0.234611	0.883154	0.777059	0.670837	0.952399	0.974151	0.81939	0.812573	0.785837	0.307069	0.419668	0.797812	0.970254	0.89121	0.166357	0.922187	0.976903	0.464045	0.937228	0.956037	0.345475	0.34886	0.562477	0.939939	0.859274	0.65328	0.977826	0.964188	0.784527	0.942865	0.571099	0.634425	0.917469	0.560343	0.600879	0.839318	0.814937	0.872939	0.802624	0.774124	0.911608	0.971349	0.57645	0.871814	0.704133	0.504783	0.734538	0.978225	0.807105	0.973844	0.685919	0.886437	0.958118	0.611191	0.579561	0.958828	0.960527	0.886724	0.973397	0.0500194	0.707399	0.950759	0.610483	0.603349	0.431955	0.757449	0.521097	0.786291	0.85281	0.977462	0.883872	0.651941	0.957802	0.784231	0.957822	0.928218	0.860799	0.452075	0.920108	0.902832	0.604107	0.902336	0.435231	0.65438	0.682098	0.411327	0.745538	0.892254	0.833054	0.803765	0.36696	0.938734	0.839397	0.747987	0.882933	0.8877	0.922357	0.782748	0.951938	0.970587	0.973764	0.951991	0.972051	NA	NA	NA	NA	NA	NA	NA	NA	NA	NA	NA	NA	NA	NA	NA	NA	NA	NA	NA	NA	NA	NA	NA	0.553701	0.277876	NA	NA	NA	NA	NA	NA	NA	NA	NA	NA	NA	NA	NA	NA	NA	NA	NA	NA	NA	NA	NA	NA	NA	NA	NA	NA	NA	NA	NA	NA	NA	NA	NA	NA	NA	NA	NA	NA	NA	NA	NA	NA
906792	A2058	NA	0.970057	NA	NA	0.653259	0.987623	0.981861	NA	NA	NA	NA	NA	NA	NA	NA	NA	NA	NA	NA	NA	NA	NA	NA	NA	NA	NA	NA	0.97742	0.960648	0.989177	0.963641	NA	0.989188	0.930808	0.738192	0.948831	0.379397	0.946863	0.743555	0.895092	0.212141	0.825558	0.934302	0.878913	0.971186	0.980799	NA	NA	0.749519	0.955909	0.842632	NA	NA	NA	0.69226	NA	0.135415	0.912517	NA	NA	0.96645	0.933929	NA	NA	NA	0.988427	0.486579	0.395584	NA	NA	NA	NA	NA	NA	0.309522	0.37954	0.273293	0.148679	0.490771	0.989585	0.989996	0.885914	0.898083	0.878122	0.979832	0.976497	0.859175	0.57336	0.909521	0.704319	0.877209	0.714821	0.419592	0.988878	0.584208	0.488582	0.983373	0.519836	0.484563	0.989794	0.736346	0.843056	0.941735	0.988041	0.161223	0.135566	0.804987	0.967443	0.946773	0.238618	0.987206	0.989441	0.476267	0.834501	0.965657	0.92669	0.519994	0.370879	0.989842	0.898676	0.787472	0.989991	0.989593	0.814237	0.628662	0.981147	0.825971	0.897287	0.811364	0.805814	0.904555	0.730954	0.892043	0.932446	0.777523	0.959368	0.980976	0.532582	0.971295	0.889216	0.988689	0.902967	0.985961	0.988742	0.98188	0.859074	0.949369	0.984223	0.906509	0.933882	0.982712	0.990001	0.989993	0.989793	0.150711	0.948761	0.985004	0.882009	0.868237	0.800107	0.990001	0.846945	0.989936	0.990001	0.989999	0.960845	0.830424	0.989999	0.948795	0.989996	0.989964	0.892719	0.898688	0.970271	0.954256	0.976486	0.977502	0.63824	0.990001	0.914399	0.701586	0.977889	0.968818	0.975551	0.899818	0.783518	0.98451	0.980457	0.98981	0.967066	0.930499	0.925406	0.745421	0.989787	0.970664	0.984667	0.976545	0.98292	0.892751	0.305074	0.375027	0.789507	0.570172	0.495302	0.959151	0.929966	0.962588	NA	0.820065	0.987935	NA	0.802977	0.685137	0.921153	0.963685	0.951251	0.953148	0.98897	0.704405	0.986818	0.798991	0.925956	0.751533	0.990001	NA	NA	NA	NA	NA	NA	NA	NA	NA	NA	NA	NA	NA	NA	NA	NA	NA	NA	NA	NA	NA	NA	NA	NA	NA	NA	NA	NA	NA	NA	NA	NA	NA	NA	NA	NA	NA	NA	NA	NA	NA
906794	A253	0.760582	0.988444	0.982135	0.978908	0.581399	0.949459	0.964914	0.988662	0.963074	0.976838	0.988662	0.981542	0.983864	0.988662	0.988632	0.988655	0.968455	0.973848	0.949369	0.954038	0.850669	0.974585	0.877881	0.892457	0.988662	0.988661	0.986699	0.982914	0.972783	0.973314	0.920724	0.972898	NA	0.864674	0.774114	0.969705	0.480378	0.980364	0.837101	0.979657	0.219961	0.956598	0.988639	0.987513	0.987513	0.987513	0.987513	0.987513	0.977913	0.987503	0.959563	0.796339	0.982923	0.677848	0.804719	0.4322	0.920813	0.895852	0.987513	0.987513	0.986843	0.986612	0.863481	0.987513	0.950801	0.940684	0.157669	0.591134	0.928935	0.95414	0.98485	0.88585	0.987513	0.880709	0.44575	0.131309	0.47195	0.327151	0.370984	0.97325	0.987501	0.880391	0.87008	0.940199	0.984128	0.94104	0.956411	0.484813	0.905727	0.597557	0.848349	0.463383	0.488605	0.986846	0.62652	0.0562516	0.922341	0.677935	0.645444	0.977274	0.801102	0.920354	0.97235	0.949399	0.193777	0.375698	0.961142	0.988002	0.920479	0.442561	0.933676	0.985779	0.636536	0.85664	0.890476	0.857827	0.68555	0.750685	0.972434	0.851093	0.762215	0.987725	0.988042	0.87272	0.857821	0.975236	0.578129	0.911639	0.940855	0.908357	0.976602	0.784383	0.936912	0.936901	0.913142	0.985097	0.982406	0.626764	0.982305	0.951572	0.988662	0.897212	0.98765	0.988386	0.980267	0.848113	0.988307	0.9879	0.972127	0.985278	0.984937	0.988061	0.986591	0.987888	0.0529955	0.98566	0.984901	0.859916	0.759112	0.717495	0.988565	0.760478	0.985198	0.984862	0.988125	0.85004	0.844102	0.987141	0.931633	0.987905	0.988213	0.952698	0.901921	0.951736	0.985595	0.979155	0.986562	0.679078	0.976033	0.868914	0.789024	0.979459	0.986078	0.969778	0.959354	0.844565	0.98767	0.985148	0.988007	0.819975	0.961631	0.963793	0.819668	0.987752	0.970373	0.986428	0.988662	0.98328	0.903028	0.754159	0.618734	0.862089	0.815837	0.811338	0.969264	0.981466	0.975932	0.961955	0.744652	0.98857	0.809857	0.934214	0.879327	0.988646	0.988577	0.949847	0.988599	0.968286	0.728418	0.926766	0.875025	0.891755	0.801198	0.986396	0.841006	0.987905	0.980791	0.983183	0.669978	0.662941	0.985653	0.939287	0.949604	0.969886	0.988184	0.972256	0.987447	0.975745	0.857524	0.756884	0.910606	0.988519	0.727934	0.976987	0.970105	0.96492	0.88093	0.732044	0.96353	0.951191	0.916268	0.902444	0.820846	0.788631	0.704527	0.913291	0.988656	0.988646	0.985419	0.446223	0.949254	0.97521	0.960471	0.812575	0.988605
906804	A2780	0.626154	0.935287	0.971464	0.983873	0.401596	0.971546	0.984622	0.960106	0.905544	0.981085	0.960831	0.965912	0.964182	0.980239	0.956778	0.938956	0.982381	0.98444	0.973611	0.957159	0.783136	0.843682	0.861755	0.975909	0.984354	0.984692	0.790655	0.95075	0.812392	0.927448	0.959587	0.983102	0.863605	0.872259	0.735628	0.98344	0.466961	0.98258	0.738757	0.92702	0.291401	0.760053	0.758856	0.800228	0.933994	0.976848	0.687488	0.983336	0.921961	0.983257	0.867053	0.733334	0.832975	0.64709	0.866559	0.0704412	0.478681	0.963858	0.972664	0.980444	0.972456	0.983425	0.500432	0.958112	0.982304	0.977842	0.826131	0.966403	0.900493	0.983403	0.975418	0.88832	0.807565	0.812573	0.513797	0.515338	0.182089	0.232008	0.620224	0.967159	0.984294	0.864329	0.710522	0.841587	0.983237	0.832898	0.881544	0.568621	0.895165	0.796813	0.708258	0.918145	0.79009	0.931551	0.682543	0.587782	0.95518	0.786726	0.66919	0.905523	0.708981	0.89158	0.685971	0.497371	0.216604	0.28551	0.75362	0.918663	0.964362	0.148867	0.953704	0.976003	0.454317	0.280024	0.972878	0.86242	0.500773	0.529302	0.977765	0.617166	0.62195	0.968021	0.956857	0.860313	0.573013	0.948968	0.394175	0.875125	0.46102	0.534942	0.506329	0.617207	0.450384	0.767653	0.726084	0.518127	0.949665	0.412512	0.857736	0.717327	0.81268	0.537197	0.854477	0.961815	0.926985	0.506968	0.77322	0.917698	0.823494	0.763327	0.548682	0.925263	0.885569	0.981543	0.0575008	0.918354	0.974853	0.516312	0.517233	0.341399	0.639562	0.459596	0.979081	0.872492	0.956621	0.635766	0.270028	0.984272	0.839104	0.904151	0.883703	0.816763	0.840217	0.692266	0.748905	0.815476	0.896665	0.191326	0.542417	0.266373	0.182179	0.639085	0.721337	0.53965	0.555201	0.365429	0.495505	0.819259	0.981051	0.826023	0.89315	0.844494	NA	0.890352	0.964741	0.961247	0.29199	0.915816	0.87434	0.410665	0.431575	0.797373	0.612854	0.776989	0.701704	0.880687	0.973019	0.964355	0.745349	0.980814	0.932211	0.679225	0.613425	0.937912	0.965059	0.966718	0.952973	0.820126	0.776522	0.980183	0.520781	0.22992	0.120445	0.984985	NA	NA	NA	NA	NA	NA	NA	NA	NA	NA	NA	NA	NA	NA	NA	NA	NA	NA	NA	NA	NA	NA	NA	NA	NA	NA	NA	NA	NA	NA	NA	NA	NA	NA	NA	NA	NA	NA	NA	NA	NA
910935	A3-KAW	0.963343	0.991656	0.985062	0.990911	0.905305	0.990529	0.987605	0.992678	0.850937	0.992543	0.991759	0.99268	0.991945	0.992677	0.887742	0.992614	0.992658	0.991854	0.992425	0.992419	0.816668	0.99268	0.795955	0.983547	0.992381	0.976384	0.992668	0.99112	0.942502	0.99268	0.891626	0.99225	0.956747	0.98143	NA	NA	0.517625	NA	NA	NA	NA	0.93979	0.991329	0.83943	0.946912	0.97778	NA	0.507203	0.547379	0.99225	0.626215	0.787919	0.851719	0.625574	0.63596	0.0447426	0.718311	0.945676	0.989255	0.992088	0.988848	0.939948	0.286055	0.510688	0.987668	0.956479	0.347166	0.337959	0.933575	0.730738	0.970246	0.687355	0.900247	0.712796	0.422663	0.333804	0.128385	0.131446	0.779331	0.992251	0.992605	0.877179	0.575199	0.891403	0.992679	0.928496	0.972842	0.499568	0.906817	0.721904	0.394369	0.455294	0.0965521	0.977778	0.666472	0.611375	0.984562	0.725988	0.74682	0.890272	0.969683	0.874871	0.553575	0.0981621	0.151332	0.144228	0.899976	0.964801	0.980198	0.225883	0.955606	0.992476	0.59373	0.416254	0.986907	0.95642	0.287177	0.703642	0.991138	0.646994	0.404141	0.989153	0.191839	0.888232	0.679492	0.955228	0.347534	0.822288	0.782819	0.822936	0.615068	0.660364	0.852387	0.83591	0.764138	0.901613	0.967476	0.341799	0.872317	0.659035	0.912685	0.757941	0.944952	0.975901	0.941399	0.537214	0.839938	0.943309	0.707911	0.760767	0.727625	0.971524	0.854186	0.991424	0.0762342	0.86376	0.984821	0.324715	0.373079	0.26755	0.366805	0.339712	0.988658	0.770105	0.960296	0.419964	0.625999	0.876168	0.807845	0.906838	0.82464	0.817451	0.894898	0.116712	0.831901	0.721269	0.908157	0.0948024	0.700578	0.18217	0.352021	0.693116	0.983014	0.226587	0.362071	0.627094	0.826798	0.880519	0.991968	0.973399	0.88255	0.873585	0.563757	0.946046	0.86185	0.991588	0.372377	0.606254	0.642165	0.418041	0.53188	0.839285	0.916297	0.992555	0.708593	0.981654	0.990133	0.992634	0.476837	0.99268	0.986605	0.964469	0.882537	0.985123	0.992402	0.98303	0.992304	0.988322	0.628059	0.992674	0.628677	0.265512	0.175843	0.991956	0.951104	0.34766	0.708359	0.983834	0.852939	0.890315	0.944298	0.934502	0.808586	0.943347	0.99263	0.919379	0.972913	0.991146	0.640456	0.745064	0.874152	0.985516	0.529608	0.767662	0.988893	0.966753	0.975303	0.874	0.8043	0.925148	0.851828	0.807907	0.483666	0.685456	0.677064	0.447223	0.809687	0.991549	0.992664	0.512816	0.740547	0.789924	0.853221	0.991307	0.934433
906793	A375	0.7229	0.989635	0.956674	0.926569	0.18647	0.990142	0.895463	0.340955	0.718255	0.933383	0.981718	0.954069	0.949411	0.95433	0.717997	0.981303	0.778435	0.939308	0.88927	0.665586	0.530772	0.671902	0.668081	0.256609	0.743266	0.98293	0.954872	0.987869	0.980414	0.979911	0.728321	0.990124	0.984775	0.880863	0.665348	0.837373	0.343889	0.933785	0.749347	0.911303	0.276266	0.777492	0.948291	0.653501	0.962442	0.990905	0.961438	0.990905	0.833011	0.989915	0.966966	0.599003	0.837472	0.0424571	0.59342	0.134036	0.42933	0.982395	0.990323	0.990538	0.975993	0.465481	0.0332353	0.0371121	0.988943	0.990049	0.0991909	0.316734	0.88318	0.245431	0.985698	0.293719	0.855846	0.686199	0.228029	0.429113	0.039212	0.203643	0.860497	0.987742	0.991382	0.857162	0.84731	0.905314	NA	0.943294	0.971344	0.545674	0.925779	0.664476	0.909077	0.912255	0.437966	0.988112	0.644198	0.309829	0.973288	0.615018	0.529068	0.789407	0.855024	0.760344	0.629182	0.8404	0.156268	0.0229627	0.371922	0.677427	0.860601	0.112777	0.969375	0.991487	0.456258	0.722967	0.988344	0.949008	0.393242	0.22876	0.987795	0.894828	0.435272	0.987875	0.990285	0.819235	0.716616	0.988017	0.847539	0.895241	0.887008	0.834719	0.216033	0.874236	0.7841	0.976773	0.922314	0.977628	0.951711	0.433572	0.969102	0.892138	0.944073	0.908595	0.991457	0.991497	0.991497	0.892951	0.891082	0.989319	0.924052	0.923444	0.622906	0.951169	0.949652	0.990954	0.0355848	0.880122	0.98737	0.523786	0.589835	0.337941	0.960289	0.448485	0.991406	0.95646	0.991496	0.991495	0.983413	0.991258	0.892616	0.985552	0.979073	0.888043	0.949765	0.991306	0.867321	0.710423	0.991378	0.991497	0.818038	0.991496	0.991497	0.814128	0.921883	0.831345	0.991497	0.570078	0.978181	0.95744	0.991497	0.991497	0.991495	0.991496	0.968628	0.99149	0.991331	0.983058	0.430987	0.991045	0.887752	0.200983	0.347454	0.63387	0.431191	0.652473	0.991418	0.964787	0.964971	0.974294	0.588884	0.964252	0.296948	0.238507	0.265915	0.916502	0.965565	0.670074	0.964095	0.870084	0.562252	0.961731	0.428147	0.304077	0.188051	0.939758	NA	NA	NA	NA	NA	NA	NA	NA	NA	NA	NA	NA	NA	NA	NA	NA	NA	NA	NA	NA	NA	NA	NA	NA	NA	NA	NA	NA	NA	NA	NA	NA	NA	NA	NA	NA	NA	NA	NA	NA	NA
910697	A388	0.695587	0.96633	0.951364	0.916768	0.47449	0.814808	0.975496	0.905595	0.921391	0.962108	0.978267	0.880162	0.925789	0.982173	0.977874	0.983509	0.917105	0.924711	0.827564	0.827736	0.759227	0.632855	0.779612	0.814275	0.960839	0.974239	0.900959	0.914793	0.978091	0.908472	0.981102	0.9649	0.945783	0.877848	0.698561	0.957077	0.623088	0.9683	0.771557	0.921351	0.287499	0.94257	0.975936	0.972506	0.939903	0.963963	0.894505	0.964381	0.875842	0.96243	0.914791	NA	0.981182	0.681442	0.763799	0.832434	0.90173	0.970947	0.981341	0.981341	0.964308	0.962238	0.888061	0.980459	0.980488	0.87908	0.514668	0.65413	0.960402	0.904162	0.973482	0.87482	0.712309	NA	0.395212	0.60793	0.186829	0.275857	0.506178	0.982523	0.981724	0.93129	0.757719	0.910814	0.980455	0.964306	0.936461	0.772618	0.958599	0.877259	0.487613	0.825404	0.777218	0.969629	0.689974	0.503174	0.894534	0.691583	0.650929	0.977684	0.898119	0.70793	0.82006	0.882902	0.270065	0.123714	0.801424	0.977941	0.952993	0.271051	0.929176	0.975909	0.5324	0.954767	0.966929	0.893857	0.507527	0.41654	0.972226	0.88856	0.483498	0.983502	0.983158	0.88047	0.765498	0.944313	0.657497	0.927182	0.900602	0.765452	0.803495	0.888389	0.911549	0.849469	0.966421	0.98254	0.974177	0.650616	0.964628	0.902809	0.940921	0.832894	0.983505	0.983494	0.973402	0.832462	0.981729	0.983136	0.927621	0.980213	0.981097	0.980835	0.982887	0.982493	0.0378693	0.794461	0.978079	0.820257	0.634322	0.647988	0.983464	0.766513	0.983053	0.97663	0.983331	0.829413	0.622992	0.955919	0.858819	0.926152	0.98114	0.889355	0.927952	0.951985	0.944984	0.955156	0.955512	0.641717	0.871485	0.903965	0.483297	0.825047	0.971665	0.912065	0.96138	0.730437	0.973236	0.93488	0.981811	0.960804	0.92835	0.937896	0.772092	0.983412	0.978283	0.980354	0.983509	0.948804	0.901751	0.561867	0.569462	0.874081	0.641464	0.716106	0.979825	0.980439	0.856738	0.678288	0.735277	0.978266	0.867133	0.855692	0.772602	0.965517	0.981033	0.891238	0.973579	0.878178	0.840467	0.958158	0.885901	0.641508	0.530245	0.976556	0.774875	NA	0.902291	0.98122	0.549576	0.526317	0.924707	0.889912	0.779865	0.635227	0.978219	0.883364	0.94251	0.91813	0.634802	0.743249	0.442238	0.955773	0.65944	0.918305	0.791674	0.878411	0.820204	0.600855	0.884249	0.93709	0.804116	0.916516	NA	0.546121	0.481564	0.733457	0.872466	0.975348	0.969524	0.329841	0.82413	0.96542	0.930361	0.749022	0.966783
910934	A4-Fuk	0.984336	0.82463	0.985241	0.944496	0.840096	0.972721	0.950425	0.873673	0.815169	0.984298	0.982196	0.928527	0.98559	0.923879	0.920228	0.736883	0.82918	0.944827	0.537583	0.855423	0.559572	0.509739	0.478528	0.822387	0.98559	0.707186	0.839544	0.96207	0.975517	0.978049	0.878512	0.979877	0.975276	0.815519	NA	NA	0.50798	NA	NA	NA	NA	0.938538	0.98559	0.921362	0.962837	0.982097	NA	0.983204	0.773516	0.983509	0.811901	0.672615	0.846706	0.765864	0.797444	0.104402	0.913894	0.974502	0.977727	0.98387	0.975895	0.954892	0.711807	0.975303	0.887449	0.966217	0.912958	0.690617	0.980777	0.938595	0.975031	0.876441	0.774793	0.871544	0.644263	0.49622	0.135055	0.277586	0.451964	0.984305	0.980462	0.92928	0.826609	0.854281	0.985463	0.888355	0.801145	0.562043	0.8856	0.558739	0.552706	0.732384	0.248869	0.980223	0.687235	0.282854	0.837013	0.883322	0.758676	0.911826	0.722953	0.840773	0.71192	0.485515	0.0687794	0.216352	0.163797	0.28745	0.867528	0.761336	0.890898	0.98559	0.49732	0.835258	0.974444	0.983197	0.273437	0.436327	0.978597	0.870821	0.270523	0.985501	0.984496	0.85341	0.830663	0.950826	0.617401	0.820171	0.817517	0.79342	0.878214	0.880128	0.869395	0.766567	0.872773	0.934982	0.968653	0.84434	0.935455	0.756709	0.867612	0.972466	0.985246	0.985041	0.982707	0.916691	0.984415	0.98559	0.861684	0.98559	0.879597	0.98559	0.982447	0.977778	0.193988	0.891464	0.916752	0.910272	0.823637	0.750442	0.871284	0.838254	0.9852	0.851165	0.978918	0.94853	0.945386	0.98559	0.534273	0.98559	0.840406	0.930213	0.931751	0.965099	0.786853	0.917076	0.980393	0.881329	0.622416	0.964561	0.857247	0.85851	0.980129	0.852739	0.890888	0.820838	0.903527	0.912313	0.982953	0.954577	0.970732	0.953688	0.895185	0.970185	0.967544	0.984364	0.98559	0.91679	0.622656	0.511681	0.322266	0.850377	0.778154	0.879252	0.606882	0.882329	0.984	0.974946	0.52054	0.919235	0.660339	0.781873	0.752483	0.984822	0.985576	0.753068	0.901129	0.837671	0.469533	0.972849	0.364302	0.88819	0.8097	0.984989	0.975342	0.573405	0.64947	0.983745	0.693145	0.434538	0.985267	0.593525	0.856095	0.522857	0.985277	0.399292	0.905851	0.982037	0.548642	0.728814	0.917958	0.984771	0.588289	0.917196	0.98165	0.92481	0.959434	0.533092	0.297881	0.637882	0.848601	0.852877	0.288219	0.55821	0.494527	0.644276	0.917664	0.98559	0.980596	0.466225	0.817213	0.885136	0.860399	0.957479	0.97246
910851	A427	0.767416	0.967432	0.979431	0.97454	0.372801	0.984946	0.9703	0.970736	0.778196	0.952001	0.98121	0.983911	0.98054	0.869048	0.875884	0.896317	0.872388	0.985941	0.954532	0.906908	0.837937	0.945299	0.788193	0.916322	0.862376	0.88006	0.950655	0.969123	0.93455	0.984649	0.92696	0.949403	0.785899	0.856295	0.726299	0.985042	0.389457	0.964618	0.704188	0.985042	0.457012	0.854885	0.935113	0.866294	0.963827	0.96215	0.985014	0.985036	0.952809	0.956034	0.817372	0.712666	0.908043	0.738274	0.833857	0.0916488	0.949932	0.755253	0.985022	0.985042	0.949638	0.984723	NA	0.926002	0.974129	0.985042	0.483364	0.825572	0.958005	0.89488	0.985042	0.874786	0.957609	NA	0.280764	0.229363	0.770404	0.331626	0.437602	0.986524	0.984822	0.931374	0.825131	0.660136	0.98574	0.806735	0.667993	0.583565	0.931123	0.48888	0.750779	0.753152	0.658197	0.982813	0.556373	0.199208	0.895114	0.725625	0.183732	0.91317	0.920164	0.576303	0.775541	0.859185	0.247812	0.172078	0.581986	0.887547	0.754318	0.0329306	0.97086	0.979808	0.51681	0.612137	0.984925	0.742741	0.458631	0.381554	0.985999	0.91741	0.38415	0.982186	0.979558	0.859189	0.93975	0.972078	0.815297	0.906481	0.906226	0.923083	0.878118	0.952112	0.938126	0.892384	0.938124	0.979282	0.982625	0.749613	0.979222	0.867932	0.944443	0.809614	0.984936	0.982065	0.979003	0.893073	0.87842	0.95478	0.872681	0.964968	0.96674	0.976527	0.965847	0.986215	0.10633	0.870598	0.986506	0.86522	0.807042	0.758247	0.982012	0.759641	0.980979	0.939407	0.977661	0.940718	0.964676	0.972822	0.887338	0.970322	0.979585	0.874731	0.954596	0.939988	0.890694	0.919705	0.956837	0.903808	0.907869	0.956017	0.971222	0.910003	0.835609	0.838359	0.923675	0.71222	0.916774	0.931455	0.984341	0.986564	0.961067	0.981265	0.920982	0.984992	0.973706	0.970966	0.525693	0.980307	0.941422	0.406746	0.416366	0.937313	0.338457	0.656735	0.984628	0.983024	0.985549	0.814478	0.565262	0.932258	0.843032	0.756488	0.774045	0.933746	0.968524	0.896237	0.978775	0.814467	0.568738	0.969738	0.287111	0.835833	0.28774	0.98083	NA	NA	NA	NA	NA	NA	NA	NA	NA	NA	NA	NA	NA	NA	NA	NA	NA	NA	NA	NA	NA	NA	NA	NA	NA	NA	NA	NA	NA	NA	NA	NA	NA	NA	NA	NA	NA	NA	NA	NA	NA
910925	A431	0.56079	0.981565	0.987474	0.970865	0.763918	0.806899	0.975436	0.844004	0.813946	0.971374	0.98713	0.979698	0.987788	0.919046	0.984583	0.987614	0.927747	0.929429	0.891361	0.894968	0.759173	0.793953	0.75669	0.913696	0.936297	0.932127	0.922914	0.982403	0.980197	0.966198	0.952836	0.975911	0.968841	0.910218	NA	NA	0.745097	NA	NA	NA	NA	0.93005	0.946738	0.986512	0.986403	0.984925	NA	0.978086	0.92363	0.965147	0.95384	0.646115	0.983963	0.699996	0.777773	0.79819	0.899986	0.986512	0.986512	0.986512	0.98649	0.916984	0.822109	NA	0.984245	0.886628	0.320193	0.51524	0.901312	0.971157	0.969499	0.933261	0.84211	0.811363	0.338945	0.483095	0.0759303	0.0991617	0.459931	0.967349	0.987429	0.754073	0.754226	0.71464	0.987557	0.888205	0.816554	0.463937	0.844062	0.539417	0.601992	0.552598	0.378578	0.986903	0.608989	0.203398	0.976593	0.704304	0.564006	0.905622	0.784073	0.564292	0.717516	0.671489	0.225546	0.140436	0.704326	0.98606	0.950919	0.32999	0.955648	0.974049	0.412478	0.53321	0.969392	0.878724	0.361343	0.185286	0.986663	0.677653	0.415526	0.986574	0.984798	0.812136	0.69156	0.860808	0.36042	0.822768	0.786309	0.726366	0.764837	0.862474	0.576433	0.808885	0.637298	0.982034	0.958894	0.508457	0.973657	0.817975	0.900692	0.7483	0.98733	0.980311	0.947247	0.772348	0.718567	0.986757	0.861721	0.951508	0.876113	0.977919	0.926754	0.98729	0.0234387	0.845116	0.979334	0.427903	0.388281	0.255125	0.985765	0.368259	0.982411	0.947273	0.981596	0.522501	0.53194	0.975344	0.821133	0.863699	0.966126	0.828134	0.874501	0.935394	0.840065	0.875786	0.884108	0.230541	0.448581	0.978572	0.761001	0.75667	0.957093	0.730795	0.876921	0.496309	0.926775	0.908195	0.984606	0.931904	0.877144	0.887303	0.737906	0.961047	0.980589	0.976668	0.411165	0.960758	0.858921	0.510137	0.554747	0.958547	0.828559	0.529538	0.953257	0.939261	0.896394	0.95389	0.74202	0.980908	0.78187	0.828445	0.904311	0.987788	0.987454	0.877805	0.984443	0.965528	0.795097	0.986962	0.64572	0.337584	0.0567519	0.974577	NA	NA	NA	NA	NA	NA	NA	NA	NA	NA	NA	NA	NA	NA	NA	NA	NA	NA	NA	NA	NA	NA	NA	NA	NA	NA	NA	NA	NA	NA	NA	NA	NA	NA	NA	NA	NA	NA	NA	NA	NA
905948	A498	0.589209	0.978587	0.977167	0.962738	0.682757	0.790278	0.977193	0.940367	0.860626	0.975653	0.973617	0.978528	0.977769	0.962172	0.930295	0.976545	0.824386	0.937831	0.87713	0.946798	0.709329	0.709467	0.905539	0.784084	0.977594	0.83237	0.545265	0.874887	0.939266	0.978793	0.777581	0.957055	0.946758	0.799893	0.693182	0.956354	0.724333	0.933458	0.757696	0.975605	0.277921	0.948865	0.97078	0.873626	0.945475	0.975305	0.968108	0.968867	0.975605	0.975605	0.934766	0.770829	0.910671	0.469464	0.690188	0.883419	0.914008	0.851392	0.975605	0.962585	0.927091	0.974663	0.728232	0.958011	0.97505	0.965389	0.481004	0.705647	0.92059	0.828132	0.972142	0.778508	0.707094	0.760781	0.930711	0.838172	0.971376	0.952059	0.682187	0.976435	0.958829	0.976569	0.887563	0.726009	0.826948	0.918982	0.406529	0.461917	0.916494	0.564718	0.709254	0.637649	0.640091	0.860293	0.960829	0.236722	0.753221	0.840394	0.978438	0.957451	0.973148	0.974395	0.976778	0.960576	0.90858	0.978793	0.887124	0.923833	0.944138	0.908481	0.929438	0.968122	0.974255	0.935899	0.906782	0.970979	0.882404	0.84891	0.96375	0.927968	0.977187	0.977734	0.971029	0.968902	0.961207	0.972644	0.915452	0.965744	0.959644	0.859936	0.936027	0.84879	0.973542	0.958316	0.857447	0.975064	NA	0.828672	0.962163	0.972132	0.97318	0.960372	0.966314	0.977775	0.973665	0.821695	0.978186	0.972057	0.971697	0.972755	0.97491	0.972335	0.975809	0.976747	0.786156	0.975512	0.977302	0.894605	0.953032	0.95218	0.975992	0.854691	0.969705	0.971371	0.944387	0.966399	0.924926	0.968376	0.971368	0.971628	0.976613	0.964684	0.865116	0.954351	0.976141	0.977982	0.969727	0.806532	0.977383	0.952837	0.976712	0.96488	0.977978	0.964934	0.862805	0.97183	0.975264	0.973217	0.978706	0.961869	0.964786	0.969081	0.875602	0.978793	0.978568	0.976271	0.975719	0.975198	0.926039	0.512966	0.522851	0.877925	0.816519	0.398429	0.960206	0.966003	0.915888	0.971154	0.713962	0.975979	0.860587	0.877617	0.82068	0.965232	0.962727	0.813974	0.932895	0.949174	0.834212	0.896742	0.575146	0.962129	0.97725	0.886189	NA	0.978638	0.978793	0.856525	0.936197	0.929533	0.973279	NA	0.972037	0.978789	0.854446	0.933838	0.898291	0.978231	0.94504	0.903014	0.51584	0.88836	0.770016	0.897509	0.969576	0.39748	0.976769	0.95626	0.809084	0.975477	0.973366	0.969292	0.978793	0.978457	0.90126	NA	0.974688	0.978557	0.471534	NA	0.809902	NA	0.887067	NA	0.953327
905949	A549	0.154047	0.982379	0.976418	0.823071	0.421796	0.947291	0.956515	0.917495	0.744365	0.839022	0.98296	0.974685	0.979272	0.972176	0.803126	0.979971	0.941655	0.911102	0.755808	0.648173	0.464336	0.57313	0.528752	0.531293	0.982259	0.972009	0.915695	0.979146	0.910323	0.948911	0.787884	0.968786	0.919822	0.959395	0.687797	0.904156	0.287347	0.947231	0.825314	0.89385	0.246997	0.764296	0.957862	0.704998	0.956943	0.97617	0.980706	0.968953	0.805619	0.980029	0.973303	0.658591	0.980398	0.534056	0.686722	0.33004	0.747114	0.979172	0.97383	0.965391	0.888077	0.953457	0.199732	0.840702	0.966932	0.783487	0.300723	0.522838	0.87164	0.420361	0.965851	0.546704	0.753964	0.814827	NA	NA	NA	NA	NA	NA	NA	NA	NA	NA	NA	NA	NA	NA	NA	NA	NA	NA	NA	NA	NA	NA	NA	NA	NA	NA	NA	NA	NA	NA	NA	NA	NA	NA	NA	NA	NA	NA	NA	NA	NA	NA	NA	NA	NA	NA	NA	NA	NA	NA	NA	NA	NA	NA	NA	NA	NA	NA	NA	NA	NA	NA	NA	NA	NA	NA	NA	NA	NA	NA	NA	NA	NA	NA	NA	NA	NA	NA	NA	NA	NA	NA	NA	NA	NA	NA	NA	NA	NA	NA	NA	NA	NA	NA	NA	NA	NA	NA	NA	NA	NA	NA	NA	NA	NA	NA	NA	NA	NA	NA	NA	NA	NA	NA	NA	NA	NA	NA	NA	NA	NA	NA	NA	NA	0.897837	0.654337	0.599571	0.86578	0.512035	0.602864	0.980802	0.884961	0.945863	0.904223	0.642899	0.982995	0.43202	0.684585	0.502464	0.927277	0.963143	0.878461	0.962307	0.890021	0.642119	0.902674	0.39267	NA	NA	0.940464	NA	NA	NA	NA	NA	NA	NA	NA	NA	NA	NA	NA	NA	NA	NA	NA	NA	NA	NA	NA	NA	NA	NA	NA	NA	NA	NA	NA	NA	NA	NA	NA	NA	NA	NA	NA	NA	NA	NA	NA	NA
684052	A673	0.984034	NA	0.953045	0.975847	NA	NA	NA	0.956323	0.979198	0.986605	0.973778	0.986429	0.985956	0.985803	0.986962	0.990165	0.980433	0.989236	0.984484	0.890237	0.988588	0.982316	0.964618	0.969934	0.988764	0.981783	0.921448	0.98073	0.961771	0.957686	0.788922	0.989335	0.989942	0.942819	0.646228	0.869832	0.37927	0.98936	0.590641	0.981281	0.181965	0.899218	0.89214	0.953599	0.91975	0.986041	0.988625	0.986436	0.915813	0.988135	0.522114	0.664784	0.946973	0.683547	0.676634	0.0552075	0.15928	0.870741	0.988879	0.989378	0.980157	0.923691	0.887868	0.755055	0.989366	0.977091	0.547133	0.270452	0.78628	0.912493	0.985559	0.941315	0.645474	0.621516	0.696499	0.647793	0.34197	0.456004	0.61284	0.958789	0.987967	0.937679	0.864939	0.930619	0.989368	0.949702	0.947813	0.623598	0.969208	0.793593	0.967225	0.771498	0.547923	0.990233	0.696912	0.455029	0.975586	0.793248	0.545137	0.989282	0.990118	0.845997	0.903085	0.968883	0.211762	0.462726	0.770414	0.929497	0.947467	0.663194	0.974089	0.970046	0.614848	0.896798	0.98985	0.989555	0.498785	0.57735	0.989413	0.923048	0.827364	0.98407	0.989595	0.89099	0.60605	0.967946	0.582339	0.91889	0.822184	0.741665	0.859463	0.876796	0.911922	0.916577	0.990233	0.979973	0.990233	0.85211	0.974286	0.986235	0.964535	0.852463	0.98837	0.990201	0.984043	0.833932	0.914052	0.988344	0.968173	0.971551	0.988092	0.981893	0.983736	0.98847	0.0243057	0.740153	0.984075	0.649951	0.709592	0.467019	0.973151	0.486419	0.989591	0.977648	0.98999	0.979611	0.888233	0.990233	0.953873	0.985394	0.984577	0.961798	0.978536	0.962486	0.93324	0.98844	0.963451	NA	0.990233	0.988292	0.732079	0.921136	0.975663	0.92079	0.897645	0.784231	0.986978	0.957249	0.990105	0.990056	0.986353	0.944672	0.960564	0.988167	0.97021	0.988207	0.990233	0.985478	NA	NA	NA	NA	NA	NA	NA	NA	NA	0.987996	NA	NA	0.950227	NA	NA	NA	NA	NA	NA	NA	NA	NA	NA	0.855304	0.863893	NA	NA	NA	NA	NA	NA	NA	NA	NA	NA	NA	NA	NA	NA	NA	NA	NA	NA	NA	NA	NA	NA	NA	NA	NA	NA	NA	NA	NA	NA	NA	NA	NA	NA	NA	NA	NA	NA	NA	NA	NA	NA
910920	A704	0.925817	0.988742	0.974536	0.921737	0.599066	0.980737	0.985481	0.935279	0.864923	0.909442	0.988918	0.981695	0.988678	NA	0.967181	0.905255	NA	0.928492	0.843679	0.959827	0.698166	0.754779	0.75816	0.925117	0.988606	0.985177	0.756137	0.977901	0.972283	0.965729	0.903224	0.963529	NA	NA	0.820442	0.956086	NA	0.964062	0.785211	0.928912	0.752726	NA	NA	0.907763	0.961126	0.97234	0.983545	0.987947	0.930624	0.985531	0.891154	0.820611	0.84276	0.721389	0.805369	0.811208	0.928142	0.983033	0.98655	0.987917	0.945838	0.963016	0.868427	0.94016	0.987947	0.974324	0.953245	0.861456	0.987947	0.952317	0.980147	0.868591	0.748919	0.948431	0.876205	0.983777	0.381004	0.651183	0.986843	0.985869	0.983669	0.988056	0.933442	0.870217	0.903428	0.938439	0.95059	0.571915	NA	0.712281	0.985667	0.907506	0.76067	0.847703	0.758595	0.704745	0.973197	0.740589	0.461672	0.915926	0.784191	0.885185	0.977462	NA	0.490344	0.180444	0.881974	0.972034	0.851741	0.594677	0.89401	0.972129	NA	NA	0.976078	0.648837	0.525401	0.68369	0.977311	0.974525	0.820981	0.989035	0.988992	0.872978	0.989006	0.981224	0.988965	0.98694	0.955699	0.906587	0.971298	0.752713	0.988924	0.988071	0.938982	0.882394	0.988879	0.856919	0.979445	NA	0.92941	0.988945	0.989001	0.989021	0.989035	0.884814	0.94408	NA	0.726571	0.824309	0.938607	0.984456	NA	0.987756	NA	NA	NA	NA	NA	NA	NA	NA	0.989034	0.913474	0.98174	0.989	0.97242	0.989035	0.940473	0.98253	0.973542	0.862963	0.89326	0.901837	0.98639	0.901127	0.984731	0.939166	NA	0.989003	0.989029	0.904058	0.978642	0.872873	0.884862	0.607525	0.904288	0.916954	0.987887	0.9883	0.957569	0.989021	0.984714	0.988175	0.982428	NA	0.853136	0.914207	0.902611	0.630069	0.905703	0.969611	0.878774	0.914785	0.988193	0.968326	0.988741	0.70165	0.827206	NA	0.87735	0.926642	0.863803	0.987916	0.985837	0.943342	0.988744	0.939418	0.724705	0.948531	0.759106	0.812641	0.694057	NA	NA	0.917355	0.914868	0.981197	NA	0.954893	NA	NA	NA	0.96136	0.985746	0.767537	0.985102	0.801214	0.984622	0.72113	0.3525	0.974667	0.827956	0.972851	0.697787	0.125	0.936975	0.94985	0.710602	0.954553	0.860759	NA	0.480953	0.661234	0.950821	NA	NA	NA	NA	NA	NA	NA	NA	NA	NA
906791	ABC-1	NA	0.982462	NA	NA	0.156661	0.982652	0.982587	NA	NA	NA	NA	NA	NA	NA	NA	NA	NA	NA	NA	NA	NA	NA	NA	NA	NA	NA	0.963431	0.973913	0.895449	0.975035	0.681213	NA	0.872191	0.876679	0.561862	0.828792	0.535433	0.958238	0.689017	0.934755	0.247857	0.980203	0.982574	0.833108	0.965616	0.943171	0.958226	0.979271	0.894521	0.980269	0.980295	0.698765	0.980295	0.693708	0.668652	0.969307	0.790325	0.971245	0.979092	0.980295	0.80661	0.960848	0.676424	0.92133	0.973528	NA	0.731044	0.581908	0.964111	0.973455	0.957605	0.904981	0.676445	NA	0.518596	0.378018	0.325059	0.220686	0.563569	0.982132	0.975151	0.861163	0.784387	0.763983	0.982526	0.971015	0.925871	0.627207	NA	0.785047	0.736899	0.646653	0.601567	0.951481	0.641425	0.451443	0.913152	0.87031	0.583733	0.974325	0.955169	0.707577	0.84325	0.833655	0.142992	0.404155	0.469865	0.725377	0.958582	0.746861	0.972325	0.943566	0.596336	0.695283	0.857591	0.965644	0.407001	0.48314	0.96925	0.888952	0.578825	0.982648	0.982427	0.832816	0.811148	0.982652	0.586285	0.888891	0.761528	0.701984	0.716914	0.77322	0.816755	0.933125	0.928301	0.973377	0.977746	0.645787	0.928279	0.981149	0.910822	0.747651	0.982631	0.982619	0.902346	0.718904	0.882642	0.981918	0.945227	0.954393	0.880374	0.95862	0.965766	0.970661	0.0353854	0.836709	0.957893	0.548425	0.469099	0.507853	0.957483	0.521353	0.965556	0.960523	0.975913	0.833764	0.540228	0.976523	0.86564	0.955736	0.965502	0.930647	0.83867	0.782831	0.847226	0.962459	0.912391	0.337984	0.934589	0.800356	0.469769	0.851568	0.838644	0.843186	0.913312	0.670338	0.931078	0.9343	0.982372	0.820757	0.941041	0.912723	0.627386	0.980267	0.98142	0.96924	0.840655	0.953016	0.955762	0.418548	0.588158	0.706605	NA	0.884684	0.982652	0.982652	0.972333	NA	0.720456	0.979466	NA	0.862738	0.785401	0.953349	0.963242	0.81961	0.915371	0.847259	0.60228	0.818345	0.930617	0.717972	0.419314	0.982652	NA	NA	NA	NA	NA	NA	NA	NA	NA	NA	NA	NA	NA	NA	NA	NA	NA	NA	NA	NA	NA	NA	NA	NA	NA	NA	NA	NA	NA	NA	NA	NA	NA	NA	NA	NA	NA	NA	NA	NA	NA
905950	ACHN	NA	0.976454	NA	NA	0.956674	0.736986	0.963452	NA	NA	NA	NA	NA	NA	NA	NA	NA	NA	NA	NA	NA	NA	NA	NA	NA	NA	NA	0.757638	0.964922	0.921349	0.975668	0.904399	0.93086	0.928117	0.844048	NA	NA	0.404029	NA	NA	NA	NA	0.87807	0.94456	0.88457	0.980243	0.979711	NA	0.977471	0.899272	0.979244	0.876498	0.818961	0.876113	0.670416	0.771278	0.561289	0.979635	0.981166	0.97677	0.980953	0.959682	0.904664	0.514421	0.673815	0.970974	0.379147	0.0994037	0.543787	0.941027	0.720411	0.952436	0.758033	0.73944	0.865309	0.473871	0.500625	0.0475656	0.220523	0.832202	0.971401	0.98317	0.886612	0.816888	0.840377	0.918377	0.836338	0.926875	0.501232	0.892482	0.544509	0.748034	0.748545	0.529075	0.954264	0.671887	0.312805	0.937126	0.80201	0.646796	0.847581	0.756122	0.788595	0.659127	0.901852	0.44116	0.208737	0.8492	0.983387	0.945098	0.16932	0.970305	0.973433	0.52022	0.822501	0.978528	0.873706	0.495265	0.400927	0.951557	0.892906	0.501814	0.983387	0.97683	0.720663	0.948242	0.967893	0.860481	0.858422	0.912182	0.784375	0.869453	0.790136	0.950558	0.922001	0.877972	0.968584	0.947432	0.748408	0.933668	0.860261	0.934933	0.977181	0.976353	0.981883	0.94397	0.854204	0.964021	0.961702	0.86725	0.906651	0.944332	0.940423	0.966702	0.980714	0.187547	0.945473	0.973398	0.67514	0.711098	0.542691	0.885644	0.626815	0.979626	0.872769	0.971877	0.807935	0.813822	0.964049	0.873704	0.916211	0.968252	0.889323	0.957017	0.915766	0.953049	0.90751	0.974211	0.777313	0.906776	0.952519	0.630586	0.876927	0.940778	0.812399	0.788903	0.655571	0.953577	0.882604	0.979855	0.959451	0.967068	0.946247	0.874251	0.970205	0.963643	0.982814	0.933322	0.977023	0.790598	0.559306	0.774703	0.831812	0.668834	0.900221	0.81042	0.932356	0.786921	NA	0.732892	0.932059	NA	0.737806	0.865793	0.95983	0.979355	0.71072	0.977968	0.962029	0.52003	0.958914	0.445806	0.861836	0.79512	0.982797	NA	NA	NA	NA	NA	NA	NA	NA	NA	NA	NA	NA	NA	NA	NA	NA	NA	NA	NA	NA	NA	NA	NA	NA	NA	NA	NA	NA	NA	NA	NA	NA	NA	NA	NA	NA	NA	NA	NA	NA	NA
906803	ACN	0.450662	0.986977	0.984091	0.95355	0.788283	0.982831	0.971557	0.586512	0.958811	0.967637	0.985629	0.952958	0.983713	0.969101	0.952434	0.986977	0.958391	0.986188	0.877239	0.909514	0.740067	0.887026	0.789881	0.471324	0.678818	0.588412	NA	NA	NA	NA	0.963352	NA	0.964549	0.893702	0.848693	0.985538	0.605165	0.957771	0.701566	0.842971	0.240355	0.85612	0.964808	0.985215	0.985538	0.985538	0.974135	0.985431	0.775704	0.902006	0.693596	NA	0.95227	0.194386	0.796118	0.0950914	0.797191	0.978094	0.985538	0.980226	0.985538	0.694344	0.109698	0.097292	0.973924	0.985538	0.832114	0.810273	0.956754	0.310049	NA	NA	NA	NA	0.395288	0.199901	0.104621	0.222404	0.34345	0.961728	0.986887	0.823334	0.893002	0.847714	0.966125	0.83629	0.852862	0.284822	0.858658	0.279432	0.469416	0.583183	0.409177	0.939918	0.63133	0.462035	0.927632	0.682577	0.617211	0.861263	0.841895	0.879441	0.930361	0.782599	0.211071	0.0833204	0.869192	0.969964	0.925586	0.299268	0.979074	0.986931	0.465862	0.758769	0.874378	0.886569	0.471936	0.439901	0.983765	0.84749	0.569903	0.986376	0.986137	0.886301	0.953955	0.974891	0.656564	0.973427	0.953859	0.782373	0.522703	0.911816	0.954853	0.899746	0.914387	0.973715	0.941829	0.682975	0.94672	NA	0.986904	0.811554	0.9843	0.986577	0.983606	0.823304	0.980911	0.986868	0.975901	0.985377	0.968811	0.985505	0.916215	0.97962	NA	0.954587	0.969157	0.793016	0.944169	0.481798	0.924622	0.620841	0.986455	0.981758	0.986496	0.960144	0.64336	0.986623	0.982805	0.98683	0.98475	0.986721	0.882128	0.979294	0.986498	0.986737	0.976464	0.440059	0.821751	0.904761	0.557287	0.980392	0.985315	0.979046	0.908236	0.986343	0.985854	0.984834	0.984562	0.906524	0.952842	0.933218	0.731923	0.98189	0.964862	0.983216	0.986742	0.986613	0.885244	0.837282	0.670936	0.955257	0.870889	0.825574	0.986913	0.890783	0.986812	0.965065	0.888804	0.986815	0.30065	0.69113	0.89807	0.986405	0.986546	0.986977	0.986977	0.986464	0.596674	0.986716	0.652068	0.982893	0.986977	0.986378	0.979293	NA	0.808302	0.958554	0.702361	0.397339	0.97723	0.0675707	0.950072	0.819946	0.985932	0.849786	0.982844	0.985923	0.749961	0.736067	0.874417	0.982012	0.731451	0.827765	0.941872	0.884983	0.945437	0.543615	0.781293	0.874834	0.817727	0.612066	0.260431	0.721079	0.487699	0.590042	0.89621	0.98662	0.933459	0.329311	0.839551	0.884088	0.946114	0.975065	0.962368
906790	AGS	0.313792	0.989653	0.98964	0.949715	0.0616323	0.973828	0.987782	0.989656	0.732661	0.920716	0.988678	0.989609	0.989649	0.978668	0.731441	0.974405	0.91516	0.786391	0.661685	0.792432	0.547508	0.627137	0.795565	0.385135	0.931644	0.944723	0.913389	0.986473	0.931396	0.983541	NA	NA	0.982586	0.800376	0.584581	0.9293	0.262393	0.907872	0.642668	0.846282	0.143255	0.824386	0.972964	0.721488	NA	NA	NA	NA	0.853712	0.961205	0.851261	NA	NA	NA	NA	NA	NA	NA	NA	NA	NA	NA	NA	NA	NA	NA	0.249077	NA	NA	NA	NA	NA	NA	NA	0.27655	0.344607	0.0889657	0.165852	0.489732	0.989671	0.989589	0.819816	0.986256	0.777652	0.98959	0.940277	0.91833	0.495062	0.821107	0.67264	0.717825	0.493609	0.646087	0.969783	0.526836	0.338021	0.927796	0.742461	0.685228	0.983273	0.80598	0.804128	0.853938	0.934856	0.335791	0.342503	0.778282	0.98837	0.960637	0.227225	0.97969	0.981105	0.450701	0.85015	0.981797	0.988919	0.316708	0.531862	0.989608	0.886351	0.627671	0.988238	0.988834	0.894762	0.904465	0.988017	0.601835	0.948013	0.96431	0.871443	0.613318	0.970761	0.972398	0.943396	0.962595	0.983626	0.989294	0.809598	0.97339	0.909565	0.969338	0.885489	0.987524	0.989668	0.980613	0.96363	0.927396	0.989509	0.922618	0.982433	0.788105	0.987625	0.988835	0.989512	0.046097	0.83626	0.984599	0.529938	0.506797	0.395339	0.973198	0.506915	0.989489	0.976314	0.989657	0.972209	0.857595	0.989502	0.929562	0.978465	0.985506	0.862025	0.974109	0.947104	0.928973	0.81655	0.978571	0.898084	0.972231	0.889258	0.812541	0.884257	0.916006	0.965463	0.888248	0.718744	0.984547	0.917072	0.989649	0.972695	0.989518	0.973376	0.918863	0.989671	0.979006	0.987732	0.98967	0.971703	0.942562	0.389303	0.630644	0.920419	0.803028	0.554057	0.981988	0.989089	0.989116	0.455809	0.492416	0.982516	0.371291	0.593552	NA	0.978404	0.989664	0.970737	0.989496	0.937837	0.711033	0.955309	0.224105	0.41862	0.358254	0.989049	NA	NA	NA	NA	NA	NA	NA	NA	NA	NA	NA	NA	NA	NA	NA	NA	NA	NA	NA	NA	NA	NA	NA	NA	NA	NA	NA	NA	NA	NA	NA	NA	NA	NA	NA	NA	NA	NA	NA	NA	NA
910944	ALL-PO	0.832205	0.875171	0.970124	0.688516	0.365459	0.931837	0.852961	0.781199	0.346422	0.858509	0.868918	0.973815	0.909513	0.822109	0.80668	0.896664	0.66349	0.800026	0.595198	0.77375	0.741711	0.512963	0.749502	0.87702	0.947252	0.837195	0.740443	0.965314	0.711	0.983443	0.893416	0.979694	0.776746	0.457444	0.557105	0.878921	0.385371	0.876928	0.577089	0.848042	0.400935	0.912663	0.87544	0.938597	0.970872	0.968338	0.979467	0.97306	0.972458	0.981616	0.811198	0.950228	0.945885	0.759874	0.804402	0.129507	0.980874	0.94973	0.980808	0.981368	0.969413	0.976797	0.978481	0.98116	0.97368	0.980867	0.939645	0.907743	0.956817	0.957773	0.970909	0.977919	0.945429	0.915002	0.498017	0.461111	0.14335	0.125329	0.440512	0.983376	0.9822	0.918469	0.383673	0.732362	0.89188	0.726664	0.925408	0.625955	0.763819	0.558104	0.608004	0.300443	0.316394	0.971174	0.692387	0.301455	0.948823	0.550399	0.533032	0.85251	0.771293	0.459534	0.518589	0.380979	0.419017	0.265099	0.719909	0.889485	0.747262	0.304138	0.911898	0.928523	0.443642	0.187798	0.979752	0.907853	0.177659	0.456413	0.951132	0.707506	0.393096	0.964017	0.955426	0.683153	0.736212	0.769681	0.359086	0.773549	0.100564	0.414759	0.409522	0.354611	0.242514	0.457172	0.416633	0.919383	0.87664	0.53559	0.80251	0.509248	0.310139	0.44889	0.909324	0.362736	0.944833	0.549925	0.457871	0.908206	0.292185	0.537085	0.816048	0.773939	0.650267	0.978757	0.0599838	0.735008	0.859099	0.164636	0.117455	0.113364	0.437864	0.122322	0.543145	0.464998	0.711211	0.457447	0.325849	0.829459	0.591104	0.796842	0.705419	0.721396	0.870981	0.759681	0.736255	0.758688	0.90616	0.241986	0.643779	0.416577	0.310917	0.350245	0.939022	0.32116	0.26977	0.11948	0.844329	0.65411	0.983308	0.817661	0.857176	0.779963	0.53591	0.912321	0.866472	0.961736	0.333152	0.854699	0.616642	0.328031	0.286801	0.871539	0.656835	0.832311	0.807488	0.506527	0.912328	0.0643292	0.318408	0.861839	0.772885	0.509931	0.895733	0.866552	0.892236	0.858639	0.870812	0.822007	0.182743	0.857806	0.238548	0.20116	0.0907828	0.845616	0.915313	0.91098	0.243681	0.706418	0.743876	0.521444	0.812251	0.741994	0.260767	0.586604	0.926405	0.603158	0.871891	0.966226	0.67979	0.758502	0.942935	0.956127	0.72935	0.769263	0.907557	0.905344	0.944505	0.483592	0.533233	0.800665	0.846769	0.484786	0.451715	0.805112	0.328928	0.258244	0.90625	0.976558	0.932644	0.623472	0.809231	0.942423	0.70876	0.971056	0.938377
1295740	ALL-SIL	0.987799	0.989165	0.986289	0.988567	0.615028	0.982112	0.983844	0.960313	0.749069	0.987033	0.984005	NA	0.987495	0.963582	0.951619	0.977982	0.735161	0.989165	0.801668	0.879548	0.810292	0.746042	0.732204	0.986354	0.987417	0.988478	0.929547	0.983709	0.968526	0.974238	0.808735	0.988226	NA	NA	0.541086	0.817643	NA	0.90101	0.515593	0.912891	0.208829	NA	NA	0.810145	0.956062	0.969495	0.891903	0.980303	0.878281	0.987247	0.642213	0.531573	0.869359	0.629251	0.776871	0.0228434	0.728471	0.987175	0.986889	0.988226	0.979221	0.947102	0.913243	0.76276	0.956753	0.942333	0.569965	0.300543	0.962511	0.981734	0.983897	0.97507	0.683786	0.836777	0.457047	0.353706	0.217772	0.110163	0.347837	0.986679	0.987275	0.980279	0.45328	0.812099	0.957994	0.0298809	0.912381	0.652125	0.838314	0.0467075	0.606533	0.421161	0.255202	0.981828	0.665589	0.37399	0.939634	0.619218	0.569992	0.674923	0.578001	0.550943	0.71656	0.922288	0.0872605	0.102335	0.556008	0.742223	0.931269	0.161587	0.932828	0.989141	0.545574	0.41589	0.988736	0.813513	0.158511	0.395834	0.985082	0.522426	0.424973	0.989073	0.96442	0.804414	0.618879	0.0899684	0.207697	0.519531	0.140854	0.394012	0.633898	0.38396	0.0223664	0.426169	0.445452	0.910251	0.896379	0.535226	0.850392	0.492192	0.532498	0.112384	0.96259	0.9284	0.985246	0.548033	0.427031	0.944238	0.0509253	0.0425947	0.643377	0.68559	0.795786	0.932431	0.420368	0.846522	0.976289	0.25125	0.165682	0.153993	0.708839	0.222347	0.944253	0.574502	0.960702	0.0787565	0.251219	0.766113	0.61114	0.917403	0.796202	0.860077	0.062198	0.920232	0.756024	0.0572993	0.808657	0.300168	0.732501	0.6648	0.315817	0.533442	0.908537	0.605225	0.445775	0.280434	0.871229	0.639517	0.619721	0.548604	0.47837	0.438884	0.492842	0.914803	0.95506	0.987164	0.342066	0.927134	0.678938	0.20185	0.225348	0.906993	0.494876	0.774534	0.837351	0.986976	0.988062	0.404768	0.494238	0.0369507	0.962335	0.928968	0.769614	0.981211	0.989165	0.687204	0.986388	0.68454	0.557925	0.988885	0.528367	0.292397	0.0165966	0.975223	0.96713	0.865592	0.635382	0.935662	0.838152	0.446124	0.971338	0.398187	0.769763	0.195615	0.253245	0.674616	0.668462	0.569578	0.713629	0.783418	0.0250508	0.599118	0.762713	0.889932	0.376124	0.0747906	0.783792	0.437862	0.644294	0.77115	0.827186	0.916079	0.526324	0.72147	0.420324	0.413592	0.786512	0.988981	0.985197	0.401015	0.888305	0.983865	0.796338	0.989114	0.776449
910933	AM-38	0.712025	0.953499	0.935453	0.966805	0.8226	0.987603	0.986341	0.962557	0.931796	0.957737	0.939453	NA	0.96146	0.964925	0.818313	0.983945	0.976652	0.987621	0.924033	0.881707	0.703323	0.9252	0.840522	0.948446	0.988028	0.978401	0.911237	0.967363	0.891943	0.983534	0.974952	0.987219	0.963404	0.844677	NA	NA	0.667972	NA	NA	NA	NA	0.917846	0.966171	0.970153	0.986317	0.980492	NA	0.987223	0.987255	0.987255	0.987255	0.972543	0.987255	0.768977	0.821605	0.176006	0.97151	0.979221	0.983369	0.985429	0.981618	0.985463	0.980843	0.987057	0.979359	0.987253	0.889401	0.759543	0.975652	0.983255	0.987092	0.985653	0.967862	0.98131	0.755355	0.719792	0.249919	0.3055	0.81107	0.98371	0.988256	0.937921	0.775326	0.925717	0.988251	0.96952	0.969872	0.700853	0.943533	0.811979	0.985725	0.865599	0.65601	0.975875	0.726196	0.330079	0.986161	0.791256	0.821126	0.962922	0.748464	0.917489	0.88823	0.623971	0.411446	0.193839	0.850988	0.954138	0.982094	0.556511	0.977437	0.987454	0.473067	0.969559	0.986464	0.986228	0.551797	0.73161	0.987845	0.876409	0.848069	0.987737	0.980209	0.967673	0.779921	0.904924	0.845318	0.968974	0.860637	0.672119	0.739637	0.819109	0.880828	0.823778	0.943692	0.880877	0.971204	0.652377	0.937487	0.74916	0.872332	0.916343	0.974102	0.973764	0.940989	0.616097	0.921029	0.973457	0.731096	0.882699	0.781436	0.911895	0.862748	0.978172	0.0481786	0.8834	0.98845	0.639394	0.617667	0.341242	0.959631	0.391272	0.987924	0.916503	0.982688	0.88145	0.691039	0.977535	0.657744	0.944078	0.967472	0.857692	0.889483	0.612348	0.79477	0.861429	0.982669	0.322248	0.327988	0.84741	0.297052	0.811758	0.953391	0.744913	0.865342	0.597691	0.903862	0.774741	0.97738	0.980141	0.885498	0.943507	0.54148	0.984271	0.974873	0.986899	0.852342	0.951343	0.761006	0.455532	0.730292	0.89624	0.831847	0.875451	0.917928	0.925041	0.962113	0.839839	0.754969	0.98317	0.926121	0.871926	0.808347	0.968856	0.97779	0.988438	0.981279	0.983276	0.873111	0.973192	0.862848	0.397728	0.559321	0.988328	0.988457	0.928712	0.983089	0.983314	0.963436	0.988457	0.988445	0.949487	0.970413	0.988393	0.983809	0.988206	0.9836	0.981408	0.987875	0.977842	0.974331	0.9884	0.96163	0.986036	0.988457	0.988439	0.985749	0.988457	0.97445	0.976124	0.988457	0.972652	0.915415	0.978072	0.988079	0.983266	0.976392	0.988457	0.985136	0.952122	0.988433	0.982293	0.963587	0.988126	0.944109
1295741	AMO-1	0.701037	0.951885	0.990602	0.9894	0.86905	0.990627	0.990944	0.990987	0.812141	0.99094	0.9889	0.990878	0.990982	0.990611	0.859838	0.988728	0.9322	0.987628	0.906191	0.982535	0.669015	0.750707	0.691972	0.932517	0.990991	0.990691	0.978699	0.990924	0.980662	0.990496	0.724466	0.9899	0.973787	0.809875	0.715388	0.79857	0.665037	0.948818	0.649794	0.84071	0.281958	0.942378	0.990991	0.876562	0.972802	0.978401	0.948507	0.983193	0.761014	0.984651	0.716149	0.5649	0.866087	0.694602	0.768892	0.0226229	0.966395	0.96495	0.980309	0.981178	0.982351	0.989918	0.885091	0.872477	0.980591	0.97314	0.974648	0.779304	0.99022	0.931935	0.982222	0.90303	0.66873	0.908826	0.698533	0.886837	0.763005	0.398681	0.601436	0.990848	0.986709	0.928467	0.778573	0.989855	0.981932	0.981031	0.961709	0.614865	0.977283	0.934245	0.73814	0.751193	0.649009	0.987328	0.709627	0.511457	0.972475	0.890665	0.695783	0.835182	0.758216	0.935332	0.877602	0.655447	0.232715	0.316536	0.644889	0.803011	0.980527	0.88635	0.948319	0.944893	0.535458	0.512198	0.986115	0.950118	0.291813	0.538721	0.985409	0.841605	0.78543	0.961824	0.977143	0.841562	0.658086	0.967619	0.379631	0.908338	0.850246	0.733488	0.864654	0.815649	0.939612	0.826665	0.826643	0.944252	0.977927	0.838456	0.969922	0.533061	0.957216	0.731823	0.855923	0.952966	0.970838	0.781974	0.554532	0.901583	0.76086	0.767604	0.928464	0.967525	0.899474	0.99081	0.0192719	0.96296	0.988387	0.403311	0.37221	0.200948	0.684784	0.301655	0.986692	0.865921	0.98302	0.96711	0.482827	0.862631	0.74727	0.96634	0.809198	0.67053	0.838102	0.847794	0.811128	0.762349	0.97456	0.362562	0.938765	0.611679	0.473539	0.380335	0.970888	0.820369	0.833218	0.659951	0.881031	0.783174	0.982736	0.924496	0.96848	0.901187	0.765727	0.990991	0.968691	0.983443	0.369972	0.930921	0.752848	0.856261	0.367211	0.965556	0.932731	0.757799	0.629096	0.924992	0.989031	0.988966	0.507643	0.990991	0.856464	0.910498	0.84717	0.990829	0.990579	0.955965	0.983989	0.984374	0.736427	0.935534	0.520355	0.183647	0.104813	0.990502	0.990679	0.904166	0.897165	0.990991	0.641091	0.531681	0.983707	0.947625	0.954455	0.915108	0.989749	0.876309	0.975939	0.985286	0.652383	0.690114	0.966156	0.988062	0.695008	0.963071	0.985572	0.990991	0.990991	0.652354	0.822825	0.931327	0.971346	0.860619	0.625235	0.688443	0.485186	0.751508	0.989589	0.99097	0.990991	0.341318	0.924213	0.954973	0.94184	0.985499	0.981291
910781	AN3-CA	NA	0.983927	NA	NA	0.499686	0.971326	0.926406	NA	NA	NA	NA	NA	NA	NA	NA	NA	NA	NA	NA	NA	NA	NA	NA	NA	NA	NA	NA	0.975808	0.969545	0.985049	0.85576	0.981325	0.982018	0.925851	NA	NA	0.72799	NA	NA	NA	NA	0.87793	0.983542	0.682166	0.963592	0.949908	NA	0.963207	0.966231	0.983207	0.983181	0.709735	0.960313	0.467612	0.658737	0.274137	0.935531	0.88098	0.983153	0.983207	0.977673	0.970338	0.808455	0.916636	0.965332	0.971208	0.826925	0.826444	0.88899	0.878523	0.963144	0.902779	0.518305	0.862301	0.47866	0.644589	0.559694	0.365949	0.549001	0.83429	0.985051	0.907364	0.860344	0.804957	0.962918	0.438609	0.840053	0.489751	0.811983	0.387232	0.958982	0.777564	0.46936	0.981339	0.638634	0.295455	0.789924	0.683289	0.444467	0.952952	0.713559	0.739582	0.799257	0.978305	0.168575	0.246999	0.704324	0.945055	0.879282	0.42913	0.963502	0.978399	0.404452	0.959862	0.958412	0.202638	0.398888	0.315571	0.962007	0.917662	0.385611	0.98482	0.983599	0.711048	0.975229	0.948196	0.776685	0.949605	0.903419	0.777633	0.932254	0.867395	0.91364	0.826197	0.963608	0.965104	NA	0.742551	0.961295	0.979814	0.868682	0.676359	0.978112	0.984202	0.982144	0.749353	0.88004	0.985047	0.738781	0.831505	0.969772	0.982105	0.983019	0.982556	0.0724204	0.873876	0.978383	0.721622	0.681431	0.697765	0.985036	0.695786	0.83902	0.974781	0.983322	0.979613	0.564188	0.981073	0.882415	0.968993	0.983875	0.857269	0.87949	0.930071	0.973653	0.954963	0.971737	0.398852	0.985051	0.873854	0.335661	0.791744	0.950003	0.886093	0.954745	0.575213	0.967544	0.878991	0.985043	0.890634	0.976463	0.947684	0.653049	0.985043	0.978634	0.972443	0.985044	0.979206	0.901986	0.689057	0.568198	0.839643	0.844922	0.792932	0.97589	0.972119	0.984529	NA	0.788924	0.976474	NA	0.819788	0.637488	0.948081	0.968875	0.977073	0.983296	0.775952	0.776617	0.97416	0.784319	0.865009	0.274149	0.974753	NA	NA	NA	NA	NA	NA	NA	NA	NA	NA	NA	NA	NA	NA	NA	NA	NA	NA	NA	NA	NA	NA	NA	NA	NA	NA	NA	NA	NA	NA	NA	NA	NA	NA	NA	NA	NA	NA	NA	NA	NA
906765	ARH-77	0.969666	0.974495	0.971848	0.951259	0.946665	0.986572	0.981813	0.969553	0.984437	0.979004	0.977446	0.98818	0.987378	0.985339	0.974781	0.967658	0.985169	0.979663	0.988235	0.977558	0.949467	0.986649	0.895517	0.988155	0.971073	0.970469	0.988113	0.98328	0.942583	0.988279	0.935201	0.972998	0.917967	0.974147	NA	NA	0.653418	NA	NA	NA	NA	0.967971	0.983214	0.955587	0.974701	0.973914	NA	0.768781	0.847808	0.986581	0.793542	0.64435	0.978424	0.737472	0.784575	0.216021	0.672878	0.965918	0.971978	0.983283	0.971124	0.957111	0.941235	0.967624	0.971214	0.968778	0.635011	0.503303	0.972307	0.969062	0.973637	0.960565	0.725181	0.813049	0.598992	0.642519	0.215818	0.300645	0.741669	0.987949	0.986639	0.94427	0.657019	0.963939	0.986688	0.91421	0.823422	0.608729	0.968819	0.795731	0.711221	0.603243	0.503486	0.978214	0.795929	0.474124	0.965954	0.825192	0.877811	0.849452	0.971028	0.942676	0.766416	0.503698	0.640413	0.243283	0.956651	0.985544	0.970382	0.254934	0.97621	0.98726	0.56931	0.777127	0.986714	0.967191	0.303752	0.678789	0.988024	0.811084	0.940556	0.983896	0.964882	0.903564	0.772678	0.951058	0.395893	0.913834	0.754433	0.287915	0.766494	0.758302	0.885967	0.733505	0.835815	0.974144	0.971476	0.588901	0.676617	0.687441	0.948221	0.763502	0.903816	0.969593	0.972856	0.588965	0.723662	0.965689	0.679783	0.813507	0.943873	0.981342	0.867601	0.980569	0.0309237	0.938826	0.945706	0.35899	0.380404	0.261749	0.834519	0.350054	0.97966	0.902772	0.984159	0.789675	0.324565	0.961156	0.867033	0.984257	0.846478	0.879549	0.871279	0.976206	0.908802	0.880495	0.933841	0.208031	0.864601	0.532244	0.175905	0.547504	0.950246	0.57939	0.735605	0.685493	0.919	0.89345	0.979797	0.790048	0.880483	0.840763	0.625536	0.959463	0.95911	0.985458	0.784428	0.971728	0.888535	0.595036	0.827079	0.892007	0.944493	0.987063	0.829013	0.951716	0.967602	0.955509	0.793393	0.987375	0.979421	0.964977	0.987177	0.969202	0.975686	0.98521	0.967369	0.976728	0.652398	0.988188	0.781819	0.279695	0.241186	0.982277	0.98468	0.753122	0.875959	0.988169	0.726606	0.730211	0.893427	0.912177	0.978641	0.958486	0.988076	0.85439	0.964659	0.937193	0.790716	0.772526	0.802367	0.988039	0.747275	0.923981	0.847509	0.924432	0.980795	0.737609	0.823709	0.971647	0.887009	0.870928	0.504255	0.741628	0.631872	0.543854	0.934126	0.97187	0.924114	0.576224	0.899809	0.953537	0.922661	0.982848	0.985981
1290722	ASH-3	0.816163	0.988346	0.983037	0.956746	0.621917	0.954583	0.985268	0.988154	0.897363	0.971358	0.987497	0.972584	0.981315	NA	0.988346	0.988346	0.972317	0.900514	0.928756	0.866227	0.770983	0.755257	0.853563	0.644526	0.986746	0.823766	0.903291	0.984335	0.982577	0.986173	0.949467	0.956687	0.986886	0.944696	0.779352	0.939111	0.340974	0.972839	0.790633	0.890092	0.244618	0.851254	0.987639	0.780033	0.931239	0.987132	0.981504	0.987042	0.891214	0.957097	0.976604	0.545167	0.919369	0.549165	0.79324	0.98711	0.783837	0.973939	0.986576	0.987132	0.987132	0.986801	0.180619	0.895989	0.975661	0.987132	0.67226	0.754655	0.963492	0.60291	0.987132	0.42904	0.70839	0.865968	0.394175	0.560981	0.372568	0.488113	0.826307	0.967442	0.868085	0.925663	0.910617	0.885056	0.871677	0.981057	0.905957	0.619699	0.856354	0.903783	0.778814	0.934659	0.717845	0.988248	0.669837	0.477827	0.937	0.666412	0.578781	0.914775	0.670804	0.601029	0.577293	0.988317	0.0688285	0.297445	0.819459	0.925169	0.927354	0.639049	0.870812	0.988319	0.529723	0.936754	0.988346	0.878452	0.5784	0.453933	0.98647	0.917813	0.597257	0.987068	0.988298	0.604796	0.984824	0.988322	0.776609	0.987839	0.983497	0.910324	0.987526	0.930041	0.988161	0.988305	0.988341	0.987901	0.988346	0.654089	0.987045	0.988178	0.988284	0.952245	0.984949	0.987816	0.984934	0.874161	0.988346	0.988329	0.988324	0.988346	0.987719	0.988316	0.986553	0.988346	0.444916	0.946122	0.982873	0.934058	0.921628	0.938999	0.988345	0.920019	0.982918	0.988346	0.986027	0.983264	0.884295	0.988344	0.969859	0.988331	0.988344	0.980948	0.983441	0.981702	0.988118	0.987992	0.98175	0.881194	0.988346	0.987201	0.860529	0.981242	0.988313	0.984035	0.980539	0.984768	0.988345	0.988346	0.977602	0.982055	0.988237	0.987719	0.859887	0.985918	0.987939	0.9796	0.988346	0.98815	0.910217	0.574443	0.704489	0.857314	0.652231	0.628844	0.98642	0.988318	0.988293	0.985758	0.81497	0.956181	0.646572	0.692521	0.839308	0.977669	0.988115	0.946174	0.971565	0.91575	0.727175	NA	0.68757	0.875088	0.978066	NA	NA	NA	NA	NA	NA	NA	NA	NA	NA	NA	NA	NA	NA	NA	NA	NA	NA	NA	NA	NA	NA	NA	NA	NA	NA	NA	NA	NA	NA	NA	NA	NA	NA	NA	NA	NA	NA	NA	NA	NA	NA
910702	AsPC-1	0.648818	0.946147	0.940438	0.938013	0.652276	0.922591	0.867754	0.92044	0.929294	0.9331	0.920469	0.960156	0.970535	0.929533	0.869621	0.965809	0.926971	0.888487	0.53214	0.563508	0.562448	0.837155	0.738788	0.605104	0.806361	0.592488	0.891943	0.946415	0.917525	0.88078	0.733602	0.873774	0.93547	0.904645	0.841761	0.792192	0.648373	0.883046	0.912834	0.864743	0.334324	0.942164	0.926381	0.893483	0.842966	0.932546	0.968764	0.958735	0.873166	0.970561	0.786973	0.823267	0.925819	0.60677	0.777498	0.587576	0.90059	0.970168	0.968115	0.970614	0.874056	0.888294	0.31666	0.719309	0.941846	NA	0.895758	0.908424	0.935583	0.71356	0.928295	0.534393	0.617887	0.939788	0.847309	0.949392	0.892169	0.675547	0.93435	NA	0.974208	0.971353	0.918805	0.950262	0.964418	0.951039	NA	0.803209	0.959611	0.748017	0.90531	0.917511	0.764164	0.938634	NA	0.507387	0.943953	0.843283	0.778192	0.939948	0.877829	0.965636	0.96637	0.897067	0.778615	0.743546	0.853512	0.94992	0.974739	0.823755	0.961417	0.971749	0.946513	0.904238	0.932957	0.931676	0.513274	0.878543	0.96376	0.918541	0.906041	0.963031	0.960093	NA	0.93934	0.917189	0.931201	0.950921	0.968813	0.803475	0.799647	0.944935	0.924254	0.777401	0.762303	0.967208	0.877232	0.897164	0.918543	0.813905	0.93071	0.887019	0.970182	0.954923	0.968982	0.853404	0.922774	0.9666	0.900726	0.913812	0.78674	0.923965	0.933779	0.960793	0.270432	0.972073	0.96649	0.654315	0.710259	0.56018	0.874746	0.671258	0.969908	0.851011	0.949919	0.926231	0.777362	0.960121	0.851761	0.972893	0.950996	0.940127	0.973697	0.973468	0.971904	0.794856	0.974722	0.831905	0.952083	0.920023	0.94769	0.836206	0.871289	0.859476	0.896594	0.737594	0.964562	0.858995	0.951299	0.946607	0.963229	0.944872	0.868661	0.974107	0.963887	0.973277	0.847508	0.974449	0.796488	0.794351	0.613458	0.899027	0.782789	0.817984	0.845596	0.971281	0.974352	0.905879	0.675723	0.964286	0.645776	0.74436	0.872542	0.95495	0.967575	0.911014	0.971548	0.935329	0.695227	0.957632	0.78845	0.701324	0.926294	0.962864	NA	NA	NA	NA	NA	NA	NA	NA	NA	NA	NA	NA	NA	NA	NA	NA	NA	NA	NA	NA	NA	NA	NA	NA	NA	NA	NA	NA	NA	NA	NA	NA	NA	NA	NA	NA	NA	NA	NA	NA	NA
910687	ATN-1	0.723411	0.939955	0.987579	0.513712	0.44568	0.984122	0.963174	0.369514	0.397584	0.866863	NA	0.987579	0.981643	0.729351	0.748961	0.845006	0.691395	0.949353	0.757627	0.854568	0.560787	0.489194	0.60629	0.987579	0.783873	0.805512	0.854184	0.971747	0.987579	0.977145	0.736937	0.907315	0.909098	0.689378	0.666445	0.944779	0.619407	0.962359	0.730555	0.935933	0.310572	0.863041	0.9718	0.905467	0.976227	0.91607	0.842078	0.984013	0.915379	0.986297	0.804774	NA	0.952476	0.747784	0.917533	0.144021	0.821303	0.981918	0.986081	0.984793	0.952884	0.951009	0.986134	0.951174	0.836972	0.941415	0.694755	0.45145	NA	0.983381	0.950559	0.984892	0.719493	0.901563	0.492811	0.369846	0.124109	0.287886	0.414431	0.980365	0.983936	0.976433	0.579375	0.858011	0.979697	0.984674	0.959132	0.607515	0.917489	0.980698	0.945345	0.852915	0.66662	0.987509	0.874569	0.420261	0.982972	0.869408	0.786248	0.969651	0.927758	0.916251	0.941591	0.378088	0.5266	0.272145	0.804162	0.944385	0.754604	0.753694	0.984334	0.984627	0.786954	0.486578	0.972528	0.942767	0.336248	0.614488	0.985312	0.431994	0.652413	0.982452	NA	0.891297	0.473565	0.855002	0.22482	0.488107	0.227149	0.403373	0.727853	0.361494	0.474862	0.604272	0.474296	0.844051	0.926164	0.508278	0.867835	0.711369	0.903062	0.198735	0.945524	0.980308	0.977964	0.795543	0.50862	0.793389	0.878364	0.904582	0.958846	0.976713	0.820988	0.986125	0.0229236	0.952728	0.66916	0.397247	0.374783	0.197789	0.928183	0.310664	0.974714	0.93068	0.836655	0.464753	0.339277	0.951697	0.850209	0.977952	0.882279	0.87441	0.865601	0.954006	0.794947	0.898809	0.966529	0.373524	0.89928	0.754591	0.483943	0.584248	0.979611	0.403652	0.56102	0.706803	0.910151	0.841739	0.98332	0.902718	0.960354	0.738603	0.547634	0.97596	0.979928	0.978565	0.847017	0.981672	0.751285	0.385388	0.17072	0.883436	0.549094	0.612593	0.472577	0.0769674	0.982489	0.0488098	0.396429	0.954779	0.975043	0.914339	0.614028	0.966421	0.949466	0.765427	0.927088	0.745732	0.327203	0.708694	0.302389	0.294823	0.0292215	0.98278	0.981764	0.871936	0.792701	0.985077	0.977236	0.484762	0.935044	0.984478	0.936998	0.768958	0.979881	0.668947	0.920418	0.968964	0.6212	0.682808	0.976971	0.970261	0.662464	0.819204	0.972396	0.949865	0.936712	0.636456	0.455122	0.817007	0.962198	0.538293	0.373545	0.800752	0.480477	0.51268	0.971192	0.980934	0.981231	0.645443	0.919288	0.935586	0.844384	0.984056	0.954571
910704	AU565	0.580408	0.982297	0.865732	0.933256	0.498267	0.551396	0.984142	0.972901	0.956041	0.923438	0.984142	0.836844	0.935235	0.980691	0.98159	0.984142	0.947468	0.777714	0.562719	0.922656	0.700255	0.663326	0.819459	0.823243	0.965858	0.984142	0.909295	0.758555	0.937689	0.875567	0.967879	NA	0.926583	0.815676	0.796523	0.927927	0.534271	0.961077	0.725566	0.928959	0.30559	0.800603	0.917455	0.922802	0.982112	0.981881	NA	NA	0.915722	0.970891	0.840343	NA	NA	NA	0.782246	NA	0.761373	0.981345	NA	NA	0.979942	0.982112	NA	NA	NA	0.379338	0.930846	0.651048	NA	NA	NA	NA	NA	NA	0.610292	0.656567	0.387763	0.403685	0.496285	0.916047	0.970194	0.841325	0.834787	0.950778	0.981409	0.980641	0.912607	0.563717	0.970895	0.88957	0.852818	0.747202	NA	0.941253	0.765904	0.45305	0.76782	0.758549	0.411232	0.855094	0.789733	0.92979	0.849369	0.940888	0.309173	0.367072	0.961964	0.963978	0.909308	0.433573	0.982007	0.976012	0.756798	0.797987	0.971593	0.888868	0.322972	0.58383	0.907038	0.882364	0.574029	0.984142	0.982316	0.714779	0.891899	0.936121	0.54342	0.951778	0.97307	0.792657	0.884752	0.824374	0.978185	0.747997	0.76769	0.974818	0.977834	0.796591	0.972377	0.819309	0.959215	0.708455	0.983094	0.946987	0.758951	0.814855	0.910504	0.980484	0.903614	0.981546	0.982915	0.968712	0.962213	0.978046	0.0769292	0.899102	0.930253	0.517629	0.45737	0.381262	0.94843	0.550683	0.976009	0.983652	0.977089	0.546759	0.728778	0.950199	0.853067	0.973608	0.959154	0.85931	0.882747	0.926986	0.975955	0.960023	0.963103	0.755101	0.983564	0.890904	0.920781	0.753175	0.888321	0.975926	0.973384	0.864063	0.903875	0.813927	0.983916	0.944285	0.967604	0.948067	0.725095	0.975587	0.973888	0.984131	0.497977	0.962394	0.636785	0.537407	0.384431	0.844734	0.566421	0.667185	0.734401	0.873105	0.889807	0.943846	0.7211	0.979061	0.970192	0.910799	0.739475	0.974003	0.984142	0.96651	0.984142	0.947972	0.724354	0.719965	0.813899	0.820331	0.237312	0.964955	NA	NA	NA	NA	NA	NA	NA	NA	NA	NA	NA	NA	NA	NA	NA	NA	NA	NA	NA	NA	NA	NA	NA	NA	NA	NA	NA	NA	NA	NA	NA	NA	NA	NA	NA	NA	NA	NA	NA	NA	NA
910705	BALL-1	0.992796	0.997085	0.997115	0.981587	0.936621	0.996133	0.990844	0.984557	0.946561	0.994959	0.996918	0.997116	0.995174	0.994649	0.993547	0.997116	0.997116	0.997114	0.97099	0.958688	0.787414	0.883366	0.810031	0.997116	0.997111	0.997116	0.989021	0.9966	0.971042	0.997098	0.996676	0.996933	0.967075	0.900225	NA	NA	0.510833	NA	NA	NA	NA	0.978598	0.996814	0.985708	0.990483	0.994713	NA	0.996397	0.955167	0.997016	0.896723	0.850033	0.870255	0.858954	0.861993	0.00802457	0.662875	0.878125	0.997063	0.997065	0.994757	0.98874	0.99683	0.993533	0.985043	0.991725	0.98341	0.429527	0.973099	0.997007	0.987265	0.991348	0.983432	0.977881	NA	NA	NA	NA	NA	NA	NA	NA	NA	NA	NA	NA	NA	NA	NA	NA	NA	NA	NA	NA	NA	NA	NA	NA	NA	NA	NA	NA	NA	NA	NA	NA	NA	NA	NA	NA	NA	NA	NA	NA	NA	NA	NA	NA	NA	NA	NA	NA	NA	NA	NA	NA	NA	NA	NA	NA	NA	NA	NA	NA	NA	NA	NA	NA	NA	NA	NA	NA	NA	NA	NA	NA	NA	NA	NA	NA	NA	NA	NA	NA	NA	NA	NA	NA	NA	NA	NA	NA	NA	NA	NA	NA	NA	NA	NA	NA	NA	NA	NA	NA	NA	NA	NA	NA	NA	NA	NA	NA	NA	NA	NA	NA	NA	NA	NA	NA	NA	NA	NA	NA	NA	NA	NA	NA	0.783289	0.262473	0.509326	0.923066	0.342612	0.966711	0.639061	0.976123	0.98812	0.388633	0.602461	0.996329	0.997116	0.9728	0.914201	0.988465	0.997116	0.9456	0.997055	0.996751	0.421668	0.996833	0.625971	NA	NA	0.996945	NA	NA	NA	NA	NA	NA	NA	NA	NA	NA	NA	NA	NA	NA	NA	NA	NA	NA	NA	NA	NA	NA	NA	NA	NA	NA	NA	NA	NA	NA	NA	NA	NA	NA	NA	NA	NA	NA	NA	NA	NA
753531	BB30-HNC	0.464785	0.985946	0.985896	0.908239	0.427672	0.638833	0.973211	0.938675	0.838134	0.937164	0.968089	0.984282	0.966028	0.88243	0.909654	0.964846	0.904334	0.809692	0.78897	0.536351	0.596501	0.632735	0.760035	0.562379	0.92146	0.920627	0.895224	0.981294	0.954149	0.928605	NA	0.902134	0.96849	0.80758	NA	NA	0.392132	NA	NA	NA	NA	0.774027	0.947886	NA	NA	NA	NA	NA	NA	NA	NA	NA	NA	NA	NA	NA	0.622905	0.984386	0.984372	0.984229	0.922548	0.968561	0.39841	NA	0.971411	0.579455	0.0676015	0.510581	0.874279	0.637044	0.981647	NA	NA	NA	0.327492	0.18197	0.0611587	0.127304	0.281328	0.979395	0.986077	0.749806	0.808022	0.880616	0.977839	0.928265	0.859607	0.309851	0.913376	0.517458	0.378479	0.784199	0.432488	0.944345	0.590186	0.223656	0.858251	0.643413	0.547376	0.966214	0.87489	0.57104	0.767919	NA	0.239894	0.0638495	0.720966	0.920484	0.884486	0.0507979	0.974007	0.984412	0.393502	0.53155	0.954744	0.905417	0.416562	0.30416	0.968165	0.858715	0.408156	0.979174	0.986103	0.820234	0.66317	0.95431	0.494566	0.917795	0.872288	0.672993	0.60725	0.739363	0.916281	0.876331	0.871271	0.981558	0.98239	0.654899	0.945931	0.800025	0.872513	0.896718	0.982349	0.984201	0.953739	0.848815	0.918785	0.977851	0.878701	0.938068	0.892966	0.962996	0.912055	0.985076	0.054663	0.922428	0.982777	0.677059	0.520723	0.507437	0.91167	0.618235	0.980009	0.949042	0.972609	0.622648	0.519205	0.966614	0.867241	0.881545	0.977721	0.860978	0.883912	0.936419	0.80806	0.930471	0.95881	0.503201	0.69888	0.866093	0.510166	0.857685	0.984105	0.814353	0.874988	0.530762	0.975451	0.914148	0.984843	0.928802	0.960873	0.899103	0.765199	0.984821	0.974085	0.981083	0.941536	0.920328	0.755656	0.422089	0.389954	0.825137	0.589557	0.50482	0.913717	0.958987	0.810012	0.630011	0.714765	0.966832	0.603802	0.722487	0.710549	0.926392	0.945851	0.631359	0.922299	0.912205	0.556738	0.98192	0.662573	0.351319	0.291563	0.982331	0.534743	0.813401	0.745901	0.979639	0.741513	0.385095	0.919984	0.803358	0.8485	0.533575	0.986076	0.764616	0.970343	0.807874	0.628796	0.77952	0.468149	0.985307	0.643752	0.867932	0.650388	0.710732	0.768194	0.692567	0.69257	0.857869	0.78269	0.894517	0.461926	0.702048	0.563183	0.726452	0.882816	0.980218	0.957722	0.404499	0.808437	0.930248	0.938277	0.578509	0.939365
753532	BB49-HNC	0.4713	0.977602	0.972903	0.923383	0.824767	0.972664	0.973252	0.951722	0.836462	0.937677	0.954945	0.974839	0.975319	0.944963	0.833223	0.948195	0.889987	0.974919	0.886708	0.819154	0.754286	0.733876	0.789127	0.807603	0.976373	0.78355	0.607142	0.978275	0.969231	0.801908	0.686449	0.969175	0.874262	0.847304	NA	NA	0.720255	NA	NA	NA	NA	0.869095	0.952404	0.17977	0.951059	0.859498	NA	0.96934	0.789495	0.944861	0.944365	0.674383	0.850566	0.385328	0.624236	0.376238	0.657426	0.896586	0.971011	0.968773	0.93863	0.918748	0.231891	0.551811	0.967507	0.95336	0.462032	0.564666	0.852273	0.346913	0.950098	0.468115	0.462576	0.876312	NA	0.908915	0.968262	0.421311	0.765979	0.977285	0.941485	0.968663	0.972441	0.915768	0.971007	0.978123	0.946393	0.742637	0.926854	0.786273	0.831937	0.667857	0.626732	0.974565	0.873327	0.870436	0.950697	0.796994	0.866364	NA	0.819531	0.911043	0.75023	0.976545	0.938911	0.58604	0.62051	0.805523	0.978275	0.756892	0.93168	0.966636	0.528259	0.913081	0.931304	0.949123	0.686642	0.876259	0.902171	0.974236	0.679636	0.972269	0.973204	0.606196	0.97043	0.977895	0.95357	0.978028	0.948005	0.970136	0.974127	0.978264	0.978046	0.96611	0.973364	0.943901	0.833867	0.978048	0.950543	0.942384	0.977704	0.957183	0.973965	0.97826	0.973866	0.970997	0.978236	0.971786	0.883195	0.926198	0.978207	0.972575	0.969282	0.975495	0.466424	0.951808	0.975832	0.896891	0.824843	0.702904	0.963621	0.811939	0.969267	0.96831	0.976145	0.970171	0.955892	0.977042	0.971601	0.947611	0.96527	0.968585	0.974887	0.958685	0.978269	0.935639	0.968662	0.972474	0.976702	0.976416	0.976233	0.937322	0.978275	0.89884	0.91555	0.72573	0.809752	0.862741	0.978233	0.97726	0.974974	0.976782	0.976459	0.977382	0.97285	0.968267	0.978238	0.976256	NA	0.838588	0.61467	0.940871	0.822664	0.658601	0.972334	0.977955	0.970746	0.965169	0.881686	0.978275	0.774858	0.786258	0.770948	0.977111	0.978275	0.976611	0.978275	0.966349	0.818483	0.978275	0.784755	0.518466	0.565862	0.913049	0.976605	0.928458	0.750069	0.950494	0.766264	0.969048	0.977359	0.521834	0.955275	0.973666	0.915646	0.938735	0.956917	0.880625	0.96697	0.789174	0.638545	0.919006	0.70041	0.878717	0.904696	0.857674	0.932951	0.956792	0.906097	0.935415	0.965897	0.940189	0.572402	0.894985	0.848297	0.744774	0.975813	0.977497	0.260016	0.431363	0.844076	0.900108	0.952097	0.966543	0.304505
753533	BB65-RCC	NA	0.955033	NA	NA	0.60418	0.787934	0.975632	NA	NA	NA	NA	NA	NA	NA	NA	NA	NA	NA	NA	NA	NA	NA	NA	NA	NA	NA	0.923209	0.979268	0.948989	0.977681	0.924283	0.94523	0.981633	0.828955	0.781415	0.963792	0.402473	0.965949	0.71443	0.896396	0.402857	0.891686	0.96012	0.868212	0.971621	0.951376	0.928757	0.979651	0.898705	0.966042	0.965617	0.737686	0.832124	0.693652	0.657229	0.33354	0.706545	0.977927	0.978127	0.979981	0.941835	0.841942	0.494219	NA	0.980274	0.848511	0.807189	0.477221	0.956336	0.803495	0.972165	0.748322	0.671639	0.634761	0.50141	0.45178	0.0860425	0.238862	0.807073	0.968768	0.981792	0.824705	0.902541	0.894083	0.902791	0.974687	0.842446	0.650263	0.943517	0.789693	0.888384	0.512539	0.679416	0.969213	0.765302	0.49345	0.935663	0.731416	0.563639	0.946776	0.72817	0.889609	0.826505	0.94419	0.239631	0.252478	0.779766	0.831521	0.882284	0.665786	0.924341	0.98217	0.48944	0.709813	0.941835	0.855327	0.476799	0.377252	0.975019	0.908388	0.60602	0.983248	0.982361	0.775699	0.956985	0.983125	0.821026	0.972131	0.965714	0.805014	0.969163	0.715703	0.982006	0.954036	0.709151	0.98298	0.98321	0.462376	0.907311	0.87596	0.923704	0.983075	0.983223	0.98321	0.980645	0.868016	0.953504	0.972535	0.869482	0.923427	0.964155	0.983248	0.980132	0.9831	0.039997	0.885659	0.982764	0.575462	0.559681	0.441719	0.976774	0.520038	0.983169	0.963205	0.983243	0.937607	0.879003	0.966539	0.896572	0.976576	0.955405	0.847727	0.88041	0.778213	0.979719	0.946011	0.982149	0.694959	0.967831	0.98154	0.805171	0.92254	0.967809	0.939206	0.899565	0.691727	0.966328	0.95597	0.980843	0.979134	0.95954	0.96624	0.819314	0.983218	0.979924	0.979748	0.678746	0.964836	0.830568	0.384896	0.688093	0.728994	0.485696	0.704067	0.979542	0.968102	0.919353	NA	0.74993	0.917872	NA	0.666577	0.421354	0.977188	0.94606	0.845021	0.966432	0.910051	0.61794	0.968456	0.300895	0.565556	0.530084	0.981158	NA	NA	0.838049	0.976423	0.718337	0.706939	0.959674	0.946882	0.675137	0.763537	0.979855	0.854725	0.97728	0.927697	0.780955	0.756921	0.479121	0.974729	0.641314	0.938113	0.846538	0.763313	0.951509	0.772867	0.86534	0.93215	0.854806	0.882622	0.317397	0.824366	0.708869	0.764069	0.825285	0.983154	0.916139	0.328827	0.982301	0.76031	0.902424	0.937468	0.955543
910919	BC-1	0.817782	0.989559	0.990753	0.955722	0.820154	0.990184	0.986241	0.979449	0.936981	0.981877	0.983079	0.98926	0.979489	0.988041	0.855675	0.987345	0.987162	0.990419	0.982236	0.967622	0.84884	0.979934	0.784668	0.990757	0.982181	0.981799	0.977681	0.989221	0.912786	0.990649	0.945329	0.990029	0.896895	0.914889	NA	NA	0.599005	NA	NA	NA	NA	0.921017	0.984888	0.605329	0.952749	0.960542	NA	0.663043	0.648725	0.979727	0.791169	0.498284	0.922227	0.712209	0.733212	0.162347	0.86054	0.970171	0.958231	0.980364	0.937126	0.800505	0.902435	0.763528	0.855007	0.863541	0.689307	0.570555	0.980962	0.963631	0.942326	0.956357	0.823234	0.653998	0.550322	0.401988	0.246065	0.145182	0.640596	0.990715	0.990713	0.89625	0.645466	0.869829	0.988693	0.958897	0.936154	0.517493	0.855774	0.897449	0.438508	0.668204	0.328664	0.973261	0.684411	0.629894	0.941249	0.625272	0.592473	0.792745	0.938778	0.708653	0.655663	0.626158	0.487029	0.128484	0.750678	0.932712	0.964683	0.406096	0.953835	0.930837	0.543661	0.609539	0.99072	0.901674	0.314565	0.508704	0.976983	0.806946	0.237932	0.982448	0.933467	0.832841	0.537123	0.919266	0.263504	0.836654	0.567166	0.492608	0.737827	0.768734	0.543473	0.816764	0.836285	0.932242	0.988052	0.294222	0.923811	0.712915	0.930958	0.753962	0.912882	0.96284	0.938376	0.472133	0.667427	0.956121	0.8028	0.880895	0.949391	0.978264	0.914039	0.990463	0.0171412	0.791759	0.98848	0.404605	0.331943	0.281802	0.530201	0.396722	0.978643	0.930755	0.986587	0.760706	0.736688	0.948359	0.824964	0.970842	0.862015	0.836966	0.96007	NA	0.859263	0.861939	0.914631	0.0874488	0.84517	0.342524	0.354459	0.808651	0.968247	0.62354	0.579079	0.646134	0.866892	0.864146	0.984951	0.941936	0.896578	0.610041	0.528889	0.990755	0.870494	0.979117	0.989771	0.936235	0.880679	0.701758	0.77899	0.960625	0.987886	0.986026	0.848144	0.951338	0.976311	0.961742	0.572132	0.990748	0.986188	0.935957	0.951105	0.9796	0.988942	0.988713	0.985191	0.987443	0.910184	0.98353	0.856927	0.303079	0.258914	0.975756	0.990756	0.742215	0.890765	0.985788	0.872505	0.896318	0.961037	0.956242	0.805959	0.967456	0.984657	0.974763	0.958585	0.987053	0.886829	0.850886	0.984698	0.990667	0.76006	0.950787	0.977396	0.973185	0.987857	0.910466	0.950071	0.901529	0.896762	0.750963	0.930802	0.843415	0.857246	0.572208	0.901168	0.990441	0.961499	0.609905	0.919908	0.855108	0.902251	0.967134	0.869657
1295743	BC-2	NA	NA	NA	NA	NA	NA	NA	NA	NA	NA	NA	NA	NA	NA	NA	NA	NA	NA	NA	NA	NA	NA	NA	NA	NA	NA	NA	NA	NA	NA	NA	NA	NA	NA	NA	NA	NA	NA	NA	NA	NA	NA	NA	NA	NA	NA	NA	NA	NA	NA	NA	NA	NA	NA	NA	NA	NA	NA	NA	NA	NA	NA	NA	NA	NA	NA	NA	NA	NA	NA	NA	NA	NA	NA	0.825113	0.836353	0.196123	0.442999	0.918537	0.965164	0.980707	0.956397	0.679236	0.874138	0.971894	0.911611	0.934888	0.491013	0.925765	0.703599	0.735245	0.581259	0.212606	0.958512	0.803859	0.62029	0.938917	0.928794	0.841424	0.981758	0.896149	0.974714	0.595538	0.525957	0.577658	0.18914	0.904256	0.971642	0.973275	0.730483	0.955612	0.936883	0.455471	0.782467	0.98359	0.978453	0.249672	0.576577	0.979852	0.722541	0.517271	0.965556	0.888059	0.876151	0.763735	NA	0.860507	0.898143	0.889797	0.855215	0.617379	0.635604	0.890224	0.880834	0.84417	0.880524	0.820686	0.387044	0.910362	0.536304	0.97289	0.903891	0.899669	0.887942	0.804935	0.389143	0.937129	0.946858	0.823489	0.82267	0.772583	0.98359	0.793127	0.980147	0.583452	0.904719	0.958762	0.524868	0.577086	0.165121	0.762371	0.158707	0.982618	0.949026	0.930972	0.737346	0.760252	0.916715	0.798192	0.98359	0.912533	0.840359	0.655561	0.491236	0.900819	0.789133	0.89611	0.132988	0.662263	0.741999	0.82661	0.775282	0.975875	0.849121	0.671448	0.730235	0.787255	0.878234	0.967815	0.922691	0.728123	0.612346	0.611056	0.983299	0.328632	0.98359	0.891457	0.760051	NA	NA	NA	NA	NA	NA	NA	NA	NA	NA	NA	NA	NA	NA	NA	NA	NA	NA	NA	NA	NA	NA	NA	0.571139	0.580008	NA	NA	NA	NA	NA	NA	NA	NA	NA	NA	NA	NA	NA	NA	NA	NA	NA	NA	NA	NA	NA	NA	NA	NA	NA	NA	NA	NA	NA	NA	NA	NA	NA	NA	NA	NA	NA	NA	NA	NA	NA	NA
910918	BC-3	NA	NA	NA	NA	NA	NA	NA	NA	NA	NA	NA	NA	NA	NA	NA	NA	NA	NA	NA	NA	NA	NA	NA	NA	NA	NA	NA	NA	NA	NA	NA	NA	NA	NA	NA	NA	NA	NA	NA	NA	NA	NA	NA	NA	NA	NA	NA	NA	NA	NA	NA	NA	NA	NA	NA	NA	NA	NA	NA	NA	NA	NA	NA	NA	NA	NA	NA	NA	NA	NA	NA	NA	NA	NA	0.663882	0.662969	0.712168	0.266848	0.640029	0.981694	0.988154	0.872099	0.712336	0.880696	0.98941	0.969307	0.942321	0.594774	0.949776	0.910864	0.847914	0.892826	0.512316	0.987671	0.772151	0.424241	0.969473	0.951242	0.72256	0.957	0.975558	0.717578	0.772492	0.439135	0.203257	0.547665	0.926805	0.977966	0.958098	0.138068	0.989168	0.97716	0.537179	0.718734	0.989369	0.976487	0.458795	0.753334	0.984047	0.878268	0.677732	0.989407	0.874554	0.906681	0.701969	0.950961	0.319814	0.929289	0.853428	0.648626	0.937483	0.598555	0.965237	0.813129	0.921777	0.983969	0.98941	0.879215	0.941309	0.662422	0.95614	0.632241	0.964651	0.985331	0.958738	0.682268	0.484447	0.831756	0.854391	0.902633	0.899594	0.97982	0.887933	0.974838	0.140247	0.971133	0.922229	0.429227	0.476614	0.314973	0.95259	0.382642	0.986212	0.921394	0.973068	0.832259	0.541618	0.917142	0.829221	0.978937	0.917905	0.874767	0.833401	0.855317	0.833222	0.927565	0.959906	0.298566	0.973986	0.566153	0.97403	0.575524	0.982731	0.471999	0.70769	0.674906	0.915862	0.842491	0.987289	0.832941	0.986099	0.872098	0.550553	0.979567	0.950814	0.987092	0.431717	0.960037	NA	NA	NA	NA	NA	NA	NA	NA	NA	NA	NA	NA	NA	NA	NA	NA	NA	NA	NA	NA	NA	NA	NA	0.288319	0.0838462	NA	0.988036	0.796285	0.913283	0.9893	0.880488	0.631528	0.978699	0.874552	0.900975	0.959307	0.987102	0.919091	0.98506	0.989297	0.795423	0.879281	0.968815	0.98941	0.752639	0.975614	0.981433	0.985608	0.866924	0.807337	0.841914	0.951902	0.952256	0.855327	0.553373	0.760419	0.875508	0.656089	0.971368	0.988916	0.938985	0.620744	0.898213	0.900203	0.87066	0.980842	0.937549
924104	BCPAP	0.666509	NA	0.974082	0.986137	NA	NA	NA	0.83637	0.804461	0.962517	0.985225	0.962592	0.973043	0.97396	0.987246	0.985953	0.95008	0.97858	0.943302	0.832265	0.543031	0.975355	0.744026	0.74953	0.976906	0.870622	0.903783	0.926393	0.961284	0.964059	0.91782	0.988213	0.967648	0.891614	NA	NA	0.468819	NA	NA	NA	NA	0.871539	0.958581	0.870076	0.950187	0.988152	NA	0.988198	0.888926	0.988213	0.704106	0.671507	0.76617	0.3353	0.733445	0.218283	0.826323	0.968483	0.988126	0.988213	0.969942	0.902523	0.310408	0.320169	0.969142	0.988121	0.398616	0.598889	0.952475	0.776497	0.974371	0.751829	0.916283	0.827395	0.44487	0.46551	0.125079	0.298686	0.438567	0.989217	0.988278	0.918889	0.8964	0.821905	0.869064	0.85501	0.927123	0.557179	0.788242	0.502212	0.676145	0.616915	0.464605	0.973347	0.762948	0.43681	0.989191	0.780417	0.518349	0.934394	0.875022	0.767337	0.768156	0.789455	0.133743	0.102344	0.78009	0.959449	0.914923	0.356441	0.942779	0.979661	0.589714	0.963579	0.958176	0.926852	0.382799	0.341985	0.985459	0.891581	0.540714	0.986752	0.985431	0.803118	0.980156	0.97414	0.600861	0.954535	0.865724	0.76596	0.97263	0.817532	0.920813	0.957472	0.804662	0.978326	NA	0.739777	0.958558	0.654578	0.909681	0.702789	0.973969	0.988523	0.988036	0.597119	0.89846	0.98669	0.789083	0.845288	0.870905	0.969978	0.95865	0.988944	0.0536676	0.853543	0.985537	0.468298	0.478812	0.27437	0.928316	0.347155	0.984734	0.943727	0.985592	0.924493	0.759152	0.95779	0.783849	0.988469	0.960003	0.782192	0.872804	0.969488	0.779057	0.837978	0.955635	0.240728	0.954768	0.814357	0.733844	0.67396	0.979677	0.801072	0.802029	0.524107	0.920745	0.916282	0.986683	0.986952	0.966982	0.870469	0.581036	0.988519	0.973513	0.985097	0.744372	0.968038	NA	NA	NA	NA	NA	NA	NA	NA	NA	0.919248	NA	NA	0.776116	NA	NA	NA	NA	NA	NA	NA	NA	NA	NA	0.423125	0.380762	NA	NA	NA	NA	NA	NA	NA	NA	NA	NA	NA	NA	NA	NA	NA	NA	NA	NA	NA	NA	NA	NA	NA	NA	NA	NA	NA	NA	NA	NA	NA	NA	NA	NA	NA	NA	NA	NA	NA	NA	NA	NA
906763	BE-13	0.983681	0.98327	0.987408	0.841813	0.873845	0.966448	0.967148	0.822186	0.60258	0.92148	NA	0.987408	0.987298	0.935275	0.924577	0.884984	0.706173	0.978283	0.984904	0.554696	0.481796	0.856721	0.7019	0.987408	0.939864	0.914513	0.937274	0.955829	0.922796	0.981503	0.92265	0.985577	0.868708	0.875346	0.464667	0.917613	0.607941	0.901817	0.399649	0.880647	0.13938	0.931174	0.973933	0.466124	0.977989	0.974416	0.873412	0.984392	0.901853	0.982657	0.710285	NA	0.816755	0.70445	0.809183	0.0230682	0.950194	0.978414	0.972199	0.986098	0.975205	0.946141	0.972743	0.683185	0.982582	0.931304	0.916274	0.649895	0.969658	0.985743	0.970918	0.948651	0.940157	NA	0.419621	0.36843	0.23661	0.0837286	0.586106	0.982678	0.987255	0.922455	0.57483	0.896454	0.978199	0.116877	0.987317	0.606598	0.9162	0.137151	0.70105	0.851925	0.442396	0.984115	0.763742	0.43519	0.950678	0.874924	0.709716	0.883721	0.877296	0.945084	0.787026	0.903223	0.274363	0.209652	0.807017	0.976554	0.94963	0.246352	0.982126	0.974779	0.607639	0.543053	0.974761	0.956612	0.360245	0.683704	0.981946	0.790242	0.680305	0.98676	0.985157	0.873431	0.69724	0.669244	0.32208	0.83617	0.359731	0.897833	0.868784	0.493203	0.19848	0.751669	0.5543	0.774594	0.960369	0.723153	0.95213	0.540612	0.726712	0.549439	0.93972	0.941298	0.971536	0.687886	0.381094	0.705168	0.360032	0.35035	0.851915	0.936605	0.756318	0.97674	0.0213363	0.845692	0.967538	0.233416	0.212711	0.167497	0.81655	0.141461	0.861673	0.794072	0.971163	0.724056	0.863916	0.892267	0.835546	0.899884	0.847104	0.843998	0.783134	0.93156	0.822463	0.361712	0.893859	0.382873	0.754948	0.665561	0.760076	0.617268	0.964283	0.453117	0.721335	0.409157	0.427872	0.728667	0.946936	0.980129	0.870956	0.736319	0.798794	0.967177	0.951239	0.984831	0.358446	0.944309	0.660711	0.453827	0.298727	0.943804	0.731875	0.767323	0.630813	0.916348	0.889164	0.272686	0.483855	0.770084	0.953995	0.819101	0.362924	0.945691	0.977688	0.724048	0.982439	0.747908	0.61301	0.98366	0.562767	0.358911	0.0222979	0.931738	0.978322	0.332477	0.7983	0.90673	0.987215	0.512452	0.969496	0.690147	0.751059	0.371514	0.78653	0.820344	0.902412	0.870273	0.725941	0.605869	0.916426	0.94777	0.770489	0.910464	0.869473	0.891074	0.962531	0.412885	0.905952	0.824879	0.957341	0.751315	0.413386	0.799582	0.231404	0.573147	0.987315	0.987304	0.98719	0.597492	0.959291	0.976892	0.80893	0.971348	0.494057
753616	BE2-M17	0.900029	0.984913	0.983497	0.984541	0.735585	0.967789	0.987026	0.984484	0.882581	0.967239	0.983066	0.986978	0.985255	0.931189	0.982701	0.908888	0.882084	0.970479	0.88987	0.668481	0.773036	0.918655	0.756602	0.844876	0.967239	0.846623	0.966369	0.974614	0.968727	0.979867	0.685783	0.9835	0.975767	0.918705	NA	NA	0.173652	NA	NA	NA	NA	0.957715	0.98717	0.755439	0.916824	0.974875	NA	0.733522	0.839584	0.985798	0.941821	0.683614	0.985798	0.387911	0.788587	0.0722735	0.98061	0.958399	0.985798	0.985394	0.98436	0.975638	0.837458	0.982904	0.985023	0.985754	0.909137	0.726141	0.983841	0.83398	0.963111	0.858266	0.892888	0.985798	0.842397	0.85523	0.719576	0.613729	0.874757	0.981784	0.98349	0.933494	0.865643	0.987195	0.982082	0.98534	0.979122	0.653658	0.9422	0.97538	0.776951	0.699061	0.839908	0.982628	0.823556	0.618135	0.985596	0.951098	0.904528	0.987217	0.854451	0.985907	0.826988	0.904005	0.429971	0.569929	0.469231	0.698919	0.981647	0.918485	0.978149	0.980832	0.799564	0.888405	0.986969	0.986779	0.463114	0.902516	0.985927	0.93885	0.938199	0.987215	0.987217	0.912765	0.833556	0.986588	0.860707	0.944765	0.902783	0.895839	0.888255	0.935326	0.956861	0.96807	0.987217	0.98452	0.98442	0.980463	0.979351	0.923904	0.984568	0.928282	0.984767	0.987186	0.948248	0.867604	0.889625	0.966861	0.935284	0.962645	0.977092	0.977162	0.975387	0.983231	0.234474	0.906482	0.981639	0.659574	0.666229	0.496485	0.966664	0.597205	0.984698	0.983286	0.986355	0.980736	0.887948	0.98575	0.91716	0.982199	0.986044	0.894259	0.918556	0.324364	0.940938	0.952084	0.951248	0.841864	0.987217	0.930098	0.832244	0.951964	0.94298	0.937079	0.901206	0.807146	0.981692	0.98415	0.986028	0.987184	0.986873	0.959313	0.879607	0.987217	0.93858	0.978736	0.987216	0.970852	0.841637	0.54779	0.591303	0.899266	0.730426	0.725184	0.987182	0.961802	0.948175	0.983328	0.696625	0.97046	0.739227	0.748123	0.847063	0.987206	0.980424	0.987217	0.987004	0.91751	0.76853	0.944	0.655805	0.920299	0.87566	0.970278	0.959846	0.944437	0.957008	0.971074	0.835512	0.903037	0.987217	0.741466	0.905077	0.899944	0.983359	0.734731	0.985409	0.941499	0.783798	0.860934	0.899105	0.983736	0.824382	0.955217	0.986912	0.987217	0.939286	0.753029	0.852059	0.932994	0.915271	0.987016	0.81482	0.771102	0.523939	0.771229	0.977388	0.987217	0.981114	0.782029	0.945854	0.909982	0.963508	0.98465	0.983898
906746	Becker	0.455988	0.979428	0.981622	0.948603	0.598049	0.966838	0.96199	0.982242	0.814296	0.930251	0.930687	0.953842	0.983907	0.935072	0.964525	0.978972	0.925179	0.919717	0.86223	0.741745	0.629288	0.797038	0.82499	0.933531	0.972994	0.899954	0.62259	0.930112	0.950038	0.979338	0.955857	0.970341	NA	0.814839	0.816145	0.974373	0.498282	0.927439	0.747023	0.918904	0.244024	0.819194	0.934881	0.854982	0.962057	0.964131	0.967717	0.97455	0.849677	0.968213	0.833325	0.55354	0.899715	0.696229	0.635231	0.398937	0.364517	0.975518	0.982146	0.977163	0.921842	0.914642	0.515777	0.981244	0.967173	0.967339	0.580349	0.541554	0.883013	0.838607	0.971347	0.781372	0.679121	0.752724	0.790455	0.830489	0.636639	0.485151	0.538238	0.98416	0.982008	0.979057	0.856287	0.92945	0.941855	0.913459	0.524035	0.587355	0.87015	0.397122	0.865019	0.715273	0.511448	0.982991	0.76249	0.636032	0.870924	0.775917	0.732715	0.98354	0.984174	0.952584	0.929578	0.954729	0.667253	0.565822	0.842329	0.982344	0.926965	0.69215	0.960938	0.971542	0.493079	0.762717	0.982819	0.905488	0.568303	0.564763	0.978682	0.92304	0.755322	0.981668	0.983221	0.820376	0.626693	0.983268	0.835273	0.953825	0.933761	0.654494	0.939341	0.882845	0.974161	0.943718	0.951635	0.98145	0.976734	0.858988	0.866443	0.968467	0.868632	0.887459	0.979968	0.974852	0.975119	0.738642	0.907231	0.97477	0.938988	0.936516	0.94757	0.963474	0.982991	0.96696	0.860522	0.971459	0.943836	0.929203	0.826451	NA	0.947968	0.628567	0.967142	0.967278	0.978381	0.928559	0.590903	0.97741	0.875199	0.956475	0.959395	0.976351	0.976385	0.918573	0.977821	0.930297	0.95982	0.511281	0.978471	0.910067	0.390613	0.842002	0.955694	0.922823	0.898665	0.676269	0.964256	0.947366	0.97951	0.887754	0.961786	0.877488	0.800408	0.984086	0.962973	0.984124	0.806979	0.970126	0.96213	0.70049	0.329635	0.894442	0.781502	0.646054	0.971583	0.97773	0.976655	0.964867	0.791433	0.974653	0.786853	0.902683	0.694896	0.977895	0.981581	0.958058	0.95241	0.932265	0.744818	0.983778	0.756784	NA	0.963613	0.983431	0.911052	0.652787	0.984024	0.896232	0.811547	0.553228	0.961861	0.924745	0.90769	0.983642	0.974779	0.916706	0.87502	0.88556	0.597615	0.861717	0.393933	0.982734	0.652788	0.982645	0.783026	0.324173	0.972831	0.641648	0.812573	0.957599	0.946193	0.983844	0.447152	0.726858	0.602132	0.882344	0.972425	0.984174	0.449354	0.57543	0.816602	0.832442	0.76755	0.94774	0.937078
753534	BEN	NA	NA	NA	NA	NA	NA	NA	NA	NA	NA	NA	NA	NA	NA	NA	NA	NA	NA	NA	NA	NA	NA	NA	NA	NA	NA	0.965015	0.98248	0.86822	0.986211	0.969462	0.98293	0.817874	0.892752	NA	NA	0.474326	NA	NA	NA	NA	0.972096	0.930597	0.861901	0.982098	0.969514	NA	0.984291	0.840859	0.984675	0.9519	0.915703	0.984675	0.952959	0.929358	0.939999	0.981922	0.984675	0.984028	0.984675	0.984573	0.984675	0.984279	0.984675	0.984605	0.984183	0.896938	0.912345	0.982254	0.970418	0.984001	0.975527	0.922267	0.984675	0.863019	0.901109	0.609694	0.482088	0.76495	0.942582	0.98627	0.97129	0.843864	0.926986	0.986129	0.969805	0.985513	0.610295	0.958209	0.899584	0.493593	0.674033	0.211666	0.969638	0.743632	0.528416	0.939891	0.88264	0.509012	0.985032	0.97642	0.866202	0.968392	0.837651	0.409339	0.514034	0.847668	0.975565	0.899332	0.813408	0.971585	0.970968	0.760623	0.742421	0.941237	0.861876	0.497025	0.763313	0.971377	0.901077	0.749976	0.983556	0.982548	0.908259	0.896334	0.981783	0.914249	0.939964	0.954092	0.817791	0.939636	0.900679	0.931098	0.908307	0.983982	0.958599	0.984211	0.919109	0.978112	0.812536	0.965618	0.926824	0.98189	0.979906	0.970372	0.741811	0.935031	0.9668	0.920717	0.945382	0.977484	0.979149	0.954797	0.976366	0.55904	0.978373	0.978151	0.658621	0.692013	0.582216	0.933108	0.765056	0.986284	0.961263	0.970664	0.983026	0.805326	0.974659	0.914241	0.985641	0.97256	0.872909	0.936405	0.848772	0.942684	0.948731	0.955647	0.326826	0.984495	0.968275	0.55931	0.915298	0.931543	0.864726	0.88089	0.767146	0.952962	0.931173	0.9845	0.986247	0.979133	0.976564	0.777341	0.985866	0.963789	0.98002	0.853191	0.974945	NA	NA	NA	NA	NA	NA	NA	NA	NA	NA	NA	NA	NA	NA	NA	NA	NA	NA	NA	NA	NA	NA	NA	0.912603	0.714497	NA	NA	NA	NA	NA	NA	NA	NA	NA	NA	NA	NA	NA	NA	NA	NA	NA	NA	NA	NA	NA	NA	NA	NA	NA	NA	NA	NA	NA	NA	NA	NA	NA	NA	NA	NA	NA	NA	NA	NA	NA	NA
910926	BFTC-905	0.78389	0.988178	0.948961	0.929695	0.60194	0.989891	0.958861	0.958783	0.744408	0.895316	0.947421	0.834159	0.951636	0.872755	0.987662	0.99025	0.831732	0.924408	0.936192	0.73885	0.695082	0.733172	0.741323	0.805181	0.929459	0.84332	0.876666	0.989671	0.962923	0.963354	0.847429	0.989418	0.958171	0.826581	NA	NA	0.595043	NA	NA	NA	NA	0.939057	0.960975	0.986809	0.989515	0.989545	NA	0.98851	0.660725	0.98317	0.905526	0.552473	0.968841	0.52654	0.810048	0.223928	0.879386	0.940794	0.989545	0.975831	0.939204	0.971692	0.137979	0.81035	0.947166	0.937981	NA	NA	0.947844	0.825436	0.981206	0.716836	0.712278	0.720885	0.262466	0.393836	0.0333055	0.155022	0.53053	0.986678	0.975248	0.813212	0.868949	0.845997	0.980225	0.95517	0.910844	0.234467	0.911701	0.730548	0.506752	0.700194	0.654013	0.989557	0.621189	0.325477	0.937025	0.649368	0.594873	0.947264	0.642344	0.46204	0.75463	0.905325	0.103063	0.154205	0.322691	0.641685	0.913485	0.430332	0.978037	0.986436	0.478569	0.942526	0.989804	0.972576	0.396297	0.234108	0.977706	0.893246	0.614941	0.990308	0.9903	0.787091	0.727533	0.983684	0.439444	0.937495	0.825548	0.778133	0.765418	0.931804	0.934161	0.938625	0.905972	0.990337	0.989541	0.563775	0.968428	0.935974	0.967061	0.78263	0.977588	0.990326	0.986356	0.86269	0.858978	0.990335	0.86517	0.945407	0.819833	0.976321	0.983642	0.990306	0.0192128	0.798892	0.982546	0.671139	0.60745	0.47632	0.931563	0.608417	0.990323	0.978215	0.989629	0.965671	0.67654	0.942905	0.893347	0.990259	0.990309	0.888894	0.946016	0.951465	0.876986	0.891835	0.925438	0.650605	0.916319	0.670608	0.676049	0.905095	0.979052	0.910441	0.86175	0.680154	0.977261	0.972627	0.989683	0.989402	0.970561	0.887233	0.684968	0.988652	0.964689	0.976673	0.982111	0.979449	0.865817	0.242699	0.415813	0.747268	0.501878	0.390084	0.985294	0.989356	0.959373	0.978883	0.765377	0.986083	0.668708	0.768908	0.898838	0.989125	0.990307	0.958531	0.985981	0.941299	0.829487	0.963226	0.635733	0.56184	0.357198	0.924036	NA	NA	NA	NA	NA	NA	NA	NA	NA	NA	NA	NA	NA	NA	NA	NA	NA	NA	NA	NA	NA	NA	NA	NA	NA	NA	NA	NA	NA	NA	NA	NA	NA	NA	NA	NA	NA	NA	NA	NA	NA
910698	BFTC-909	NA	NA	NA	NA	NA	NA	NA	NA	NA	NA	NA	NA	NA	NA	NA	NA	NA	NA	NA	NA	NA	NA	NA	NA	NA	NA	0.924963	0.984848	0.926261	0.962883	0.977522	0.955334	0.976419	0.8895	NA	NA	0.416933	NA	NA	NA	NA	0.835123	0.958642	0.799264	0.946887	0.950745	NA	0.920466	0.901265	0.985284	0.937996	0.689257	0.953165	0.558497	0.658131	0.356167	0.689345	0.83833	0.981708	0.986715	0.899639	0.923504	0.77029	0.975897	0.950741	0.900316	0.301139	0.533567	0.867048	0.91617	0.943478	0.931263	0.724961	0.834558	0.579509	0.52151	0.396887	0.18196	0.694737	0.987634	0.987738	0.955148	0.929031	0.835769	0.984239	0.976573	0.885303	0.558867	0.976787	0.83875	0.739519	0.765372	0.511304	0.982655	0.700115	0.550464	0.927687	0.791	0.540369	0.987892	0.983606	0.809893	0.94779	0.957212	0.245082	0.391913	0.88892	0.968579	0.908078	0.130833	0.961751	0.986225	0.58414	0.881193	0.972344	0.928967	0.429759	0.474601	0.98777	0.976779	0.73076	0.987268	0.987931	0.906997	0.97309	0.956801	0.981654	0.976706	0.932961	0.946938	0.972781	0.874097	0.987975	0.926609	0.973735	0.972975	0.987976	0.828486	0.986726	0.875042	0.974831	0.980825	0.984928	0.983887	0.979451	0.8669	0.973639	0.985507	0.977324	0.975455	0.97828	0.98403	0.987902	0.987964	0.158775	0.986175	0.983938	0.741033	0.734815	0.639804	0.987976	0.694274	0.984895	0.984977	0.987331	0.987308	0.963726	0.973276	0.947581	0.975357	0.975274	0.912374	0.97767	0.961655	0.976943	0.984064	0.97545	0.959123	0.987976	0.987976	0.899533	0.96545	0.98794	0.965101	0.967002	0.830141	0.974982	0.948771	0.98788	0.987976	0.987309	0.987976	0.917033	0.987976	0.979638	0.982703	0.966939	0.967526	NA	NA	NA	NA	NA	NA	NA	NA	NA	NA	NA	NA	NA	NA	NA	NA	NA	NA	NA	NA	NA	NA	NA	0.830347	0.906108	NA	NA	NA	NA	NA	NA	NA	NA	NA	NA	NA	NA	NA	NA	NA	NA	NA	NA	NA	NA	NA	NA	NA	NA	NA	NA	NA	NA	NA	NA	NA	NA	NA	NA	NA	NA	NA	NA	NA	NA	NA	NA
906696	BHT-101	0.894082	0.985109	0.943478	0.903249	0.311689	0.973321	0.875758	0.523144	0.754309	0.889368	0.973227	0.95295	0.863971	0.97379	0.899457	0.93479	0.82419	0.939617	0.609355	0.476331	0.611033	0.611227	0.677621	0.405257	0.736043	0.39411	0.647965	0.983968	0.915027	0.912386	0.852168	0.97816	0.518245	0.915092	0.718696	0.838886	0.360937	0.813693	0.808311	0.785811	0.642091	0.870839	0.874386	0.813839	0.957078	0.968977	0.97494	0.97685	0.716835	0.9596	0.853872	0.643878	0.741823	0.121006	0.736418	0.557353	0.75134	0.95741	0.973322	0.971876	0.677114	0.656953	0.0677536	0.115186	0.905752	0.983118	0.350827	0.558393	0.923895	0.455379	0.948203	0.384983	0.555876	NA	0.759802	0.684044	0.561794	0.582287	0.943715	0.984615	0.985189	0.982228	0.781646	0.933148	0.982789	0.912927	0.897732	0.588894	0.864026	0.9037	0.777147	0.688453	0.788332	0.97306	0.837849	0.576408	0.880641	0.828121	0.675588	0.965569	0.918729	0.887571	0.960554	0.824378	0.381272	0.0555432	0.849217	0.927391	0.972533	0.405186	0.954251	0.982572	0.630753	0.828404	0.979712	0.974905	0.456621	0.458358	0.964988	0.878181	0.663631	0.983824	0.982181	0.839152	0.964241	0.977099	0.931404	0.962371	0.950965	0.771772	0.826475	0.859081	0.960825	0.896202	0.9805	0.96536	NA	0.634481	0.952754	0.877863	0.907321	0.980951	0.974052	0.982866	0.973116	0.795503	0.965315	0.89997	0.823245	0.883421	0.61436	0.958233	0.932473	0.985215	0.240852	0.860893	0.966063	0.404461	0.528299	0.288281	0.894659	0.432538	0.975936	0.975697	0.971155	0.981173	0.838541	0.93342	0.806454	0.982383	0.976169	0.853328	0.933639	0.930827	0.8644	0.722986	0.978733	0.668375	0.938868	0.985396	0.871996	0.69147	0.984414	0.793861	0.877035	0.584748	0.96229	0.892393	0.985308	0.983657	0.966405	0.966314	0.909241	0.984968	0.967379	0.975902	0.876709	0.956413	0.899883	0.348061	0.755656	0.747421	0.359187	0.852607	0.984981	0.985382	0.97575	0.860346	0.360718	0.7192	0.350765	0.395349	0.78114	0.936969	0.972702	0.695107	0.964239	0.956014	0.823662	0.789515	0.709778	0.511259	0.539789	0.896053	NA	NA	NA	NA	NA	NA	NA	NA	NA	NA	NA	NA	NA	NA	NA	NA	NA	NA	NA	NA	NA	NA	NA	NA	NA	NA	NA	NA	NA	NA	NA	NA	NA	NA	NA	NA	NA	NA	NA	NA	NA
753535	BHY	0.725291	NA	0.986446	0.960105	NA	NA	NA	0.966096	0.882339	0.970934	0.944038	0.980358	0.923689	0.846186	0.98692	0.985787	0.947753	0.951322	0.980532	0.808178	0.364085	0.872411	0.800894	0.635923	0.983567	0.817912	0.911169	0.984322	0.956922	0.977308	0.944489	0.879909	0.9628	0.9237	NA	NA	0.63026	NA	NA	NA	NA	0.963086	0.979367	0.97713	0.971012	0.976721	NA	0.961369	0.840791	0.956297	0.948235	0.698478	0.980359	0.716002	0.725294	0.740853	0.918322	0.985464	0.985378	0.985423	0.947028	0.960031	0.761548	0.979294	0.985461	0.65543	0.656819	0.528601	0.952927	0.888748	0.984614	0.890985	0.783008	0.934062	0.388143	0.57969	0.180654	0.128895	0.653739	0.986607	0.982861	0.809924	0.807794	0.883273	0.986231	0.930663	0.847095	0.611517	0.776636	0.655012	0.620359	0.859878	0.574063	0.939669	0.575273	0.369754	0.940494	0.665447	0.614392	0.961391	0.868776	0.748574	0.764502	0.882203	0.170852	0.0330096	0.79314	0.936825	0.941035	0.408682	0.956043	0.971371	0.441208	0.58163	0.971584	0.969998	0.383096	0.287553	0.98522	0.801024	0.499912	0.986827	0.986253	0.824215	0.805152	0.952213	0.487177	0.916589	0.889824	0.704387	0.715565	0.753406	0.931508	0.897129	0.814368	0.985215	0.963575	0.342643	0.945897	0.832357	0.908726	0.89402	0.986705	0.986409	0.96994	0.851745	0.904793	0.978816	0.800099	0.8776	0.901497	0.965441	0.94727	0.986666	0.0365756	0.939212	0.981842	0.537897	0.40325	0.372159	0.924996	0.527565	0.979055	0.972991	0.974706	0.673264	0.636232	0.970377	0.844525	0.838755	0.985932	0.79257	0.884624	0.948316	0.881788	0.886714	0.962183	0.543845	0.778308	0.815299	0.558398	0.813986	0.974112	0.839835	0.858532	0.594922	0.957539	0.905802	0.981107	0.967588	0.930076	0.936754	0.714318	0.978377	0.986763	0.986769	0.825483	0.952002	NA	NA	NA	NA	NA	NA	NA	NA	NA	0.955304	NA	NA	0.827713	NA	NA	NA	NA	NA	NA	NA	NA	NA	NA	0.516002	0.28506	NA	NA	NA	NA	NA	NA	NA	NA	NA	NA	NA	NA	NA	NA	NA	NA	NA	NA	NA	NA	NA	NA	NA	NA	NA	NA	NA	NA	NA	NA	NA	NA	NA	NA	NA	NA	NA	NA	NA	NA	NA	NA
1290724	BICR10	0.660623	0.972328	0.951869	0.931398	0.581246	0.979157	0.98063	0.960276	0.874289	0.973592	0.982885	0.88796	0.936192	0.752643	0.952784	0.885722	0.938377	0.95259	0.541595	0.807239	0.628854	0.611995	0.675845	0.850283	0.985032	0.919791	0.946964	0.984844	0.982266	0.984641	0.954778	0.967446	0.982754	0.8431	0.850999	0.962303	0.56945	0.945117	0.882772	0.905171	0.34052	0.9093	0.969947	0.899318	0.954505	0.959842	0.957747	0.981275	0.876736	0.98054	0.970821	0.713931	0.928433	0.808306	0.843981	0.689282	0.842925	0.983176	0.98286	0.982947	0.966167	0.981321	0.804182	0.95645	0.969013	0.969148	0.647294	0.768827	0.947891	0.868183	0.971104	0.86721	0.638959	NA	0.928542	0.823389	0.8575	0.638333	0.821844	0.984943	0.984952	0.984654	0.912918	0.913486	0.877231	0.984065	0.847644	0.607736	0.866786	0.725983	0.689983	0.863625	0.455788	0.918472	0.782952	0.714846	0.843303	0.743483	0.601504	0.979989	0.901871	0.97819	0.956106	0.975726	0.893989	0.643523	0.901688	0.890633	0.938386	0.653716	0.963452	0.984073	0.669032	0.964318	0.960593	0.87663	0.708668	0.796505	0.968996	0.962647	0.70514	0.98493	0.985029	0.846121	0.953031	0.985032	0.957255	0.984962	0.937162	0.882648	0.934935	0.985032	0.985017	0.98242	0.984442	0.983745	NA	0.873905	0.984886	0.947555	0.985013	0.984101	0.985023	0.982829	0.984859	0.763241	0.977688	0.984966	0.981208	0.976428	0.984966	0.984734	0.984765	0.984501	0.206477	0.916542	0.983346	0.922893	0.870323	0.77144	0.984261	0.797366	0.973197	0.985013	0.982016	0.9584	0.933726	0.983182	0.945942	0.98487	0.98471	0.98348	0.938894	0.971324	0.985032	0.985032	0.967011	0.963813	0.985031	0.983757	0.984876	0.953078	0.983959	0.984434	0.908079	0.770352	0.984857	0.980612	0.984063	0.984104	0.973981	0.982248	0.903903	0.9748	0.96963	0.982888	0.985032	0.984201	0.804076	0.538026	0.437241	0.885802	0.460678	0.661904	0.981027	0.983808	0.982174	0.753023	0.686112	0.983521	0.860346	0.907834	0.603366	0.970403	0.977891	0.836504	0.979213	0.920285	0.433791	0.930838	0.525118	0.738942	0.861047	0.951673	NA	NA	NA	NA	NA	NA	NA	NA	NA	NA	NA	NA	NA	NA	NA	NA	NA	NA	NA	NA	NA	NA	NA	NA	NA	NA	NA	NA	NA	NA	NA	NA	NA	NA	NA	NA	NA	NA	NA	NA	NA
1240121	BICR22	0.517687	0.95139	0.9431	0.95557	0.419873	0.84925	0.960034	0.856144	0.698032	0.913913	0.968097	0.900464	0.923552	NA	0.964339	0.982396	0.799734	0.84648	0.799426	0.753852	0.626774	0.674598	0.681596	0.685882	0.974148	0.965581	0.926453	0.967624	0.923161	0.981055	0.940535	0.97927	0.955239	0.745661	NA	NA	0.490841	NA	NA	NA	NA	0.92757	0.925689	0.927347	0.981084	0.952042	NA	0.946366	0.879269	0.979117	0.920519	0.653582	0.96003	0.600191	0.796577	0.661814	0.632683	0.965101	0.97954	0.981084	0.905454	0.929148	0.253301	0.962128	0.944415	0.780858	0.127722	0.4398	0.933432	0.555036	0.962416	0.576901	0.642644	0.694233	0.813016	0.903994	0.776549	0.445646	0.89944	0.982909	0.983078	0.982887	0.97704	0.903309	0.979484	0.983296	0.752713	0.689819	0.919629	0.946953	0.959969	0.952777	0.641197	0.918252	0.842947	0.660922	0.954052	0.760543	0.581649	0.977537	0.982672	0.982318	0.983153	0.884438	0.454814	0.545783	0.913542	0.951752	0.950145	0.2326	0.957787	0.98274	0.684894	0.203215	0.94813	0.971755	0.727999	0.751357	0.972216	0.97738	0.813197	0.983289	0.983296	0.965624	0.983296	0.983273	0.630325	0.978016	0.964241	0.795724	0.460681	0.983296	0.983296	0.962771	0.978884	0.983296	0.980428	0.949514	0.96984	0.981851	0.912529	0.88211	0.983296	0.976858	0.969794	0.977068	0.966537	0.982028	0.952516	0.980865	0.971314	0.98275	0.966388	0.981603	NA	0.983288	0.9773	0.671166	0.580252	0.639545	0.983172	0.764259	0.979941	0.982717	0.976884	0.980589	0.487172	0.98321	0.919444	0.973662	0.983118	0.976109	0.983278	0.347484	0.964075	0.982555	0.982926	0.933518	0.980746	0.906419	0.549786	0.969217	0.983221	0.975531	0.900253	0.730424	0.974989	0.982626	0.974071	0.957463	0.966554	0.96758	0.906067	0.983181	0.98326	0.98265	0.973808	0.981529	0.707837	0.325479	0.396736	0.775625	0.552161	0.375763	0.957739	0.907454	0.895599	0.772363	0.545707	0.874496	0.640919	0.664331	0.491523	0.922363	0.953454	0.805345	0.941914	0.884884	0.73827	0.939147	0.723515	0.678867	0.444422	NA	NA	NA	NA	NA	NA	NA	NA	NA	NA	NA	NA	NA	NA	NA	NA	NA	NA	NA	NA	NA	NA	NA	NA	NA	NA	NA	NA	NA	NA	NA	NA	NA	NA	NA	NA	NA	NA	NA	NA	NA	NA
1290725	BICR31	NA	NA	NA	NA	NA	NA	NA	NA	NA	NA	NA	NA	NA	NA	NA	NA	NA	NA	NA	NA	NA	NA	NA	NA	NA	NA	NA	NA	NA	NA	NA	NA	NA	NA	NA	NA	NA	NA	NA	NA	NA	NA	NA	NA	NA	NA	NA	NA	NA	NA	NA	NA	NA	NA	NA	NA	NA	NA	NA	NA	NA	NA	NA	NA	NA	NA	NA	NA	NA	NA	NA	NA	NA	NA	0.457621	0.551827	0.380525	0.401309	0.554045	0.984881	0.987378	0.979397	0.900314	0.858851	0.987234	0.955967	0.848555	0.618516	0.913359	0.683486	0.83086	0.885652	0.289653	0.972304	0.757829	0.28803	0.946858	0.787649	0.659251	0.986877	0.814839	0.859798	0.928971	0.967007	0.487669	0.364729	0.872959	0.947347	0.955246	0.295666	0.970949	0.985086	0.425668	0.939521	0.9683	0.956366	0.486413	0.485741	0.983024	0.934866	0.604881	0.987596	0.987606	0.921187	0.968187	0.985852	0.788219	0.980758	0.936443	0.918454	0.859889	0.856892	0.963457	0.962014	0.984246	0.987582	NA	0.802411	0.951927	0.969242	0.927276	0.876166	0.987593	0.984576	0.97931	0.857208	0.979023	0.987601	0.979816	0.979175	0.978909	0.97122	0.987602	0.987543	0.034007	0.921124	0.98236	0.758342	0.464901	0.625297	0.978382	0.699288	0.979272	0.976344	0.986365	0.842716	0.776139	0.987195	0.955169	0.916277	0.986108	0.949151	0.908574	0.973542	0.980979	0.984721	0.98611	0.8142	0.987594	0.968443	0.86171	0.923085	0.984685	0.932787	0.87123	0.732528	0.962045	0.978797	0.987417	0.987065	0.987571	0.946497	0.844475	0.987504	0.977401	0.979978	0.987606	0.977804	NA	NA	NA	NA	NA	NA	NA	NA	NA	NA	NA	NA	NA	NA	NA	NA	NA	NA	NA	NA	NA	NA	NA	0.533252	0.624745	NA	NA	NA	NA	NA	NA	NA	NA	NA	NA	NA	NA	NA	NA	NA	NA	NA	NA	NA	NA	NA	NA	NA	NA	NA	NA	NA	NA	NA	NA	NA	NA	NA	NA	NA	NA	NA	NA	NA	NA	NA	NA
1240122	BICR78	0.58842	0.981077	0.920756	0.914333	0.428732	0.454738	0.955488	0.966548	0.835394	0.899146	0.975438	0.869103	0.939647	0.772113	0.964954	0.959703	0.876468	0.886747	0.776149	0.812425	0.773231	0.588202	0.773231	0.570115	0.983375	0.939027	0.830057	0.951137	0.921104	0.918418	0.859398	0.923357	0.96224	0.843673	NA	NA	0.43882	NA	NA	NA	NA	0.842841	0.963366	0.91691	0.953329	0.942783	NA	0.971298	0.727425	0.981158	0.942416	0.637906	0.945521	0.55678	0.752224	0.589315	0.872977	0.980691	0.978998	0.979603	0.967419	0.971852	0.498181	0.934781	0.981179	0.710609	0.521187	0.513494	0.962649	0.618466	0.978188	0.66329	0.641038	0.720281	0.681727	0.696045	0.776266	0.571943	0.730876	0.981528	0.981917	0.983006	0.923138	0.919888	0.982955	0.976526	0.951848	0.655522	0.944002	0.804748	0.61292	0.642891	0.663735	0.916114	0.758484	0.482056	0.805929	0.845386	0.853421	0.982845	0.938569	0.976471	0.972421	0.891786	0.595969	0.44321	0.972889	0.97961	0.96498	0.740389	0.982899	0.977837	0.795186	0.822856	0.983004	0.981732	0.523557	0.71916	0.75447	0.946281	0.763011	0.982948	0.981295	0.626725	0.913949	0.98337	0.865382	0.957979	0.959913	0.901626	0.902159	0.979167	0.980128	0.96377	0.967706	0.975375	0.982081	0.85179	0.975364	0.955958	0.949081	0.922439	0.983342	0.977824	0.971076	0.847143	0.925364	0.983375	0.963515	0.96769	0.951964	0.966989	0.982588	0.983375	0.046265	0.94857	0.975287	0.507755	0.466776	0.37702	0.93955	0.547782	0.982351	0.970594	0.973294	0.932528	0.873211	0.980964	0.942322	0.979517	0.98057	0.922283	0.96442	0.895261	0.970005	0.979164	0.979169	0.848236	0.966387	0.950738	0.852036	0.858635	0.979784	0.934983	0.913468	0.758332	0.981534	0.969012	0.97846	0.954756	0.981044	0.947573	0.836982	0.983375	0.972724	0.98095	0.949305	0.979998	0.78299	0.393557	0.470262	0.811471	0.555239	0.500944	0.971423	0.886814	0.582764	0.927679	0.486842	0.967551	0.497811	0.577572	0.800176	0.938796	0.955192	0.581034	0.964155	0.853795	0.525328	0.783878	0.454431	0.858252	0.689826	0.978092	NA	NA	NA	NA	NA	NA	NA	NA	NA	NA	NA	NA	NA	NA	NA	NA	NA	NA	NA	NA	NA	NA	NA	NA	NA	NA	NA	NA	NA	NA	NA	NA	NA	NA	NA	NA	NA	NA	NA	NA	NA
910706	BL-41	0.945872	0.994119	0.991924	0.933959	0.369231	0.994119	0.936884	0.989707	0.734982	0.98359	0.992225	0.989025	0.994119	0.974995	0.994119	0.994119	0.793231	0.991084	0.89279	0.887044	0.586284	0.837019	0.758396	0.994119	0.994119	0.994119	0.97119	0.994119	0.986163	0.989523	0.992405	0.988245	0.989993	0.886653	0.654432	0.993835	0.373903	0.986978	0.499525	0.88242	0.132481	0.874482	0.994119	0.844392	0.977331	0.991225	0.704775	0.983175	0.750515	0.982314	0.816474	0.567096	0.817616	0.621648	0.759996	0.993868	0.486735	0.983502	0.991334	0.987207	0.993858	0.991462	0.991141	0.974861	0.992876	0.993243	0.671376	0.407265	0.993865	0.993636	0.993868	0.982883	0.880187	0.802769	0.596151	0.576537	0.169658	0.305947	0.44175	0.987873	0.994107	0.798729	0.415464	0.90736	0.889612	0.901203	0.951655	0.480399	0.899771	0.630111	0.577614	0.733749	0.238532	0.991873	0.524954	0.417714	0.977801	0.659892	0.699995	0.840111	0.583802	0.645039	0.696177	0.789776	0.0748697	0.0689375	0.886274	0.991887	0.988817	0.718074	0.990873	0.994112	0.535315	0.64744	0.975437	0.947105	0.262148	0.434679	0.988513	0.829136	0.619704	0.987116	0.97646	0.77356	0.628058	0.83469	0.192468	0.839233	0.341179	0.183086	0.867698	0.312687	NA	0.671962	0.778537	0.790814	0.983579	0.253993	0.723294	0.601251	0.853438	0.497065	0.955631	0.970322	0.868396	0.342438	0.580977	0.9376	0.627856	0.662683	0.924113	0.981322	0.787167	0.994049	0.0101662	0.801941	0.974187	0.277129	0.149189	0.126797	0.50814	0.227385	0.994119	0.834764	0.938794	0.656488	0.219638	0.888533	0.757343	0.954956	0.892068	0.833854	0.873018	0.150923	0.795812	0.758581	0.834438	0.0337992	0.712501	0.0510962	0.0591997	0.458536	0.911374	0.530326	0.588914	0.377709	0.624629	0.75054	0.988363	0.313558	0.618607	0.555242	0.228489	0.92692	0.0737514	0.99006	0.3154	0.772559	0.694772	0.301308	0.206846	0.876789	0.622154	0.672871	0.447433	0.994029	0.992133	0.994043	0.51569	0.988119	0.994119	0.913875	0.478833	0.994119	0.994119	0.909308	0.994119	0.888063	0.404005	0.994119	0.485152	0.175609	0.0612372	0.921899	0.964384	NA	0.745588	0.895919	0.530942	0.43309	0.911394	0.960223	0.900427	0.490027	0.994084	0.761803	0.968885	0.987894	0.644095	0.66189	NA	0.98718	0.53273	0.847311	0.645476	NA	0.972058	0.566125	0.896835	0.847985	0.785385	0.918324	0.157161	0.552933	0.414883	0.596695	0.876751	0.992673	0.968263	0.484251	0.839183	0.887769	0.861864	0.979209	0.932228
910707	BL-70	NA	NA	NA	NA	NA	NA	NA	NA	NA	NA	NA	NA	NA	NA	NA	NA	NA	NA	NA	NA	NA	NA	NA	NA	NA	NA	NA	NA	NA	NA	0.905152	0.988281	NA	NA	NA	NA	NA	NA	NA	NA	NA	NA	NA	0.420615	0.872944	0.984003	NA	0.85989	0.866624	0.98736	0.767674	0.533921	0.933526	0.604981	0.626628	0.0226922	0.969183	0.956057	0.98356	0.984799	0.985846	0.981367	0.981275	0.761167	0.990468	0.947398	0.990468	0.902476	0.984866	0.990468	0.990031	0.988558	0.496312	0.984938	0.794325	0.816013	0.618375	0.531882	0.409949	0.981952	0.990981	0.818902	0.551598	0.898955	0.990931	0.364401	0.873021	0.447316	0.960903	0.403016	0.836904	0.832654	0.0919802	0.989519	0.573623	0.364856	0.970672	0.690296	0.634245	0.812548	0.542403	0.927117	0.560039	0.798602	0.290537	0.0787179	0.850234	0.973961	0.957057	0.946489	0.956511	0.991098	0.475653	0.328018	0.961241	0.939177	0.175956	0.52458	0.979614	0.813948	0.574357	0.986235	0.933076	0.801223	0.525313	0.93918	0.164737	0.864308	0.266621	0.235626	0.846455	0.708292	0.021267	0.726839	0.864223	0.589112	0.98264	0.653088	0.728645	0.696881	0.753109	0.49132	0.941297	0.988922	0.931089	0.379772	0.67718	0.96575	0.108947	0.373841	0.969974	0.983517	0.711888	0.990005	0.0142819	0.482266	0.99091	0.167353	0.101058	0.0544535	0.75056	0.129891	0.991108	0.867833	0.986071	0.5781	0.26232	0.920152	0.847375	0.963603	0.916392	0.889459	0.837018	0.238877	0.810242	0.360194	0.826287	0.0482727	0.761559	0.0648572	0.0595029	0.497073	0.903358	0.813388	0.449463	0.284504	0.79266	0.864571	0.962515	0.0982655	0.717815	0.688146	0.267265	0.99111	0.879198	0.991108	0.755709	0.9282	NA	NA	NA	NA	NA	NA	NA	NA	NA	NA	NA	NA	NA	NA	NA	NA	NA	NA	NA	NA	NA	NA	NA	0.13495	0.0142819	NA	0.950535	NA	0.628251	0.979538	0.666129	0.512099	0.865347	0.836542	0.898643	0.594162	0.991104	0.839995	0.949681	0.888892	0.580589	0.758714	0.081141	0.98469	0.554286	0.847178	0.107919	0.0872117	0.941124	0.547748	0.78925	0.868743	0.772525	0.866596	0.141317	0.464039	0.377292	0.661898	0.925549	0.982384	0.988155	0.598214	0.910945	0.904604	0.784439	0.989632	0.835142
753536	BOKU	0.716359	0.982259	0.957614	0.96441	0.594374	0.980612	0.982894	0.979641	0.944439	0.973862	0.98392	0.903777	0.983231	0.978286	0.980619	0.98392	0.98377	0.934638	0.822361	0.967626	0.798201	0.872921	0.83856	0.877987	0.98392	0.979214	0.957638	0.983555	0.977701	0.978192	0.923679	0.979778	0.982945	0.900274	NA	NA	0.401221	NA	NA	NA	NA	0.929257	0.969492	0.888459	0.927027	0.961021	NA	0.677079	0.745111	0.981666	0.981834	0.839176	0.927979	0.652869	0.697605	0.529266	0.776532	0.975654	0.981834	0.96613	0.922639	0.963051	0.878447	0.968675	0.975964	0.962941	0.595458	0.565617	0.87392	0.89112	0.981181	0.912049	0.797367	0.832168	0.584618	0.596134	0.702025	0.222286	0.924191	0.968573	0.983853	0.958344	0.836909	0.939979	0.973114	0.952093	0.960944	0.801137	0.983903	0.775272	0.864978	0.93918	0.444009	0.980366	0.842372	0.545312	0.976544	0.757334	0.617345	0.962074	0.951414	0.93989	0.932984	0.965426	0.771083	0.522748	0.905719	0.94018	0.939558	0.193297	0.893163	0.971366	0.705006	0.976337	0.983919	0.937179	0.621928	0.945983	0.967427	0.923046	0.857765	0.980969	0.928446	0.882384	0.75879	0.946473	0.754783	0.976109	0.871963	0.866881	0.977056	0.965985	0.941952	0.93388	0.877619	0.900459	0.906963	0.919397	0.981438	0.98392	0.972312	0.961269	0.978921	0.983739	0.982122	0.977771	0.957011	0.98043	0.983514	0.983085	0.983287	0.973812	0.978265	0.98247	0.183801	0.942796	0.981169	0.674689	0.613498	0.590959	0.979481	0.673787	0.978375	0.983	0.981711	0.983358	0.968587	0.980285	0.952595	0.982536	0.983461	0.983288	0.982612	0.975784	0.976054	0.98392	0.976216	0.925065	0.980782	0.982905	0.909823	0.972998	0.970538	0.973302	0.95066	0.80583	0.974084	0.949865	0.982593	0.98392	0.981743	0.983392	0.924548	0.983812	0.979575	0.978447	0.98392	0.975556	0.901067	0.554021	0.745186	0.81134	0.699391	0.816022	0.98392	0.959507	0.976756	0.978987	0.724545	0.973543	0.918406	0.884811	0.826832	0.971577	0.983554	0.937115	0.979855	0.943862	0.670319	0.938685	0.886809	0.824179	0.751371	0.983901	NA	0.975639	0.965021	0.981448	NA	0.828939	NA	NA	NA	0.931151	0.979262	0.816891	0.979397	0.93566	0.927927	0.907305	0.736154	0.959662	0.711051	0.954126	0.95214	0.482848	0.951884	0.796652	0.773992	0.870917	0.906244	NA	0.693715	0.880461	0.735447	NA	NA	NA	NA	NA	NA	NA	NA	NA	NA
924105	BPH-1	0.650986	NA	0.915481	0.94726	NA	NA	NA	0.977623	0.792209	0.928048	0.976807	0.942249	0.943541	0.822399	0.956713	0.974289	0.912028	0.821631	0.90311	0.955683	0.221411	0.625556	0.789283	0.172321	0.98247	0.528858	0.778214	0.936813	0.893813	0.933488	0.803449	0.865907	0.909525	0.836542	NA	NA	0.519384	NA	NA	NA	NA	0.852689	0.887379	0.918714	0.852324	0.945877	NA	0.961311	0.68384	0.980089	0.821804	0.637193	0.932543	0.572935	0.739196	0.452831	0.772549	0.979001	0.979416	0.979451	0.875952	0.980105	0.205576	0.960168	0.956943	0.407491	0.329394	0.495391	0.918403	0.456277	0.947643	0.565494	0.65412	0.820885	0.382288	0.512379	0.233181	0.184402	0.438366	0.976808	0.982058	0.98247	0.802527	0.86348	0.93992	0.918586	0.767237	0.534614	0.758025	0.733448	0.334517	0.563265	0.53909	0.933933	0.7519	0.50144	0.98213	0.831361	0.7915	0.96882	0.887152	0.900495	0.753694	0.747429	0.322523	0.461143	0.678567	0.914118	0.976836	0.0834257	0.975417	0.950131	0.451955	0.887934	0.797058	0.840131	0.349311	0.318834	0.979893	0.601833	0.604604	0.970644	0.982402	0.813905	0.543147	0.880993	0.257489	0.702178	0.45583	0.417612	0.859319	0.641778	0.218186	0.70835	0.332669	0.908678	NA	0.256598	0.756729	0.696535	0.828611	0.541551	0.936439	0.962355	0.837065	0.527236	0.625354	0.958079	0.867029	0.926071	0.589774	0.902415	0.953881	0.976721	0.0397133	0.89619	0.981637	0.402788	0.226452	0.220102	0.469533	0.363616	0.976099	0.932569	0.926639	0.207945	0.408617	0.981787	0.926703	0.763098	0.98247	0.828807	0.711747	0.801628	0.772251	0.953386	0.673372	0.195231	0.778867	0.161204	0.254337	0.569504	0.965783	0.732707	0.521713	0.607794	0.98247	0.897137	0.965633	0.814354	0.864085	0.615126	NA	0.975799	0.979322	0.962656	0.895748	0.975299	NA	NA	NA	NA	NA	NA	NA	NA	NA	0.928617	NA	NA	0.396784	NA	NA	NA	NA	NA	NA	NA	NA	NA	NA	0.386245	0.491629	NA	NA	NA	NA	NA	NA	NA	NA	NA	NA	NA	NA	NA	NA	NA	NA	NA	NA	NA	NA	NA	NA	NA	NA	NA	NA	NA	NA	NA	NA	NA	NA	NA	NA	NA	NA	NA	NA	NA	NA	NA	NA
906801	BT-20	0.756538	0.971403	0.983808	0.982852	0.662312	0.870677	0.933978	0.962083	0.972081	0.979612	0.980094	0.983597	0.975118	0.939402	0.983787	0.983901	0.934789	0.969449	0.855585	0.978435	0.759543	0.763631	0.785511	0.911227	0.983901	0.939818	0.73601	0.957131	0.932238	0.944018	0.979913	0.858601	0.93498	0.949136	0.879579	0.981817	0.618375	0.981817	0.976306	0.965987	0.432866	0.8939	0.959872	0.981256	0.981761	0.981575	0.981749	0.981104	0.942013	0.98171	0.921133	0.820584	0.962988	0.720096	0.73004	0.949784	0.902497	0.964018	0.981817	0.976615	0.964978	0.981817	0.769824	0.980605	0.979739	0.898506	0.695144	0.810158	0.96514	0.947298	0.981811	0.951422	0.847455	0.966597	0.851692	0.735898	0.650352	0.351173	0.696442	0.977979	0.982736	0.98247	0.853247	0.941029	0.981884	0.977262	0.58945	0.596185	0.931087	0.922736	0.917968	0.977788	0.661984	0.967123	0.862206	0.61129	0.87568	0.781523	0.695754	0.979735	0.983047	0.961683	0.977631	0.953973	0.722136	0.679391	0.914462	0.978173	0.975325	0.418627	0.974084	0.974486	0.862965	0.819322	0.971497	0.949643	0.717394	0.641149	0.962348	0.907477	0.762644	0.950097	0.983407	0.944836	0.670695	0.951728	0.594253	0.925466	0.963582	0.735407	0.813409	0.859198	0.860529	0.841674	0.809288	0.983885	0.972423	0.564329	0.980195	0.970088	0.973199	0.867889	0.983901	0.970908	0.97591	0.701268	0.968489	0.981632	0.890659	0.983051	0.98368	0.982547	0.978944	0.982948	0.0735306	0.956898	0.977733	0.792323	0.693614	0.648104	0.980792	0.744722	0.978282	0.982944	0.980564	0.892646	0.62816	0.983696	0.936002	0.961497	0.981442	0.965619	0.928087	0.910274	0.97212	0.961502	0.96449	0.669027	0.978591	0.891665	0.565788	0.836345	0.976895	0.955449	0.916166	0.922776	0.953782	0.929391	0.978212	0.818289	0.930299	0.937643	0.738169	0.981995	0.979859	0.978131	0.608697	0.974968	0.831757	0.70379	0.700986	0.921999	0.983825	0.718903	0.94007	0.966608	0.906051	0.878016	0.809542	0.979602	0.894367	0.871202	0.82095	0.983754	0.973374	0.961137	0.961994	0.974047	0.86569	0.98029	0.826622	0.884206	0.570167	0.983608	NA	NA	NA	NA	NA	NA	NA	NA	NA	NA	NA	NA	NA	NA	NA	NA	NA	NA	NA	NA	NA	NA	NA	NA	NA	NA	NA	NA	NA	NA	NA	NA	NA	NA	NA	NA	NA	NA	NA	NA	NA
946359	BT-474	0.417527	0.98603	0.98588	0.98596	0.559987	0.57272	0.98433	0.985413	0.974143	0.98478	0.98603	0.984977	0.985371	0.982489	0.982348	0.984857	0.980985	0.985807	0.833546	0.979555	0.844729	0.837999	0.837998	0.969837	0.985728	0.983897	0.904022	0.949875	0.889948	0.918475	0.977588	0.982612	0.908384	0.915883	0.896838	0.954403	0.8311	0.957934	0.721156	0.763656	0.286825	0.851389	0.937444	0.888047	0.92359	0.969534	0.654241	0.984371	0.907809	0.96997	0.815135	NA	0.969652	0.701797	0.810393	0.917119	0.959923	0.984371	0.984371	0.984371	0.970375	0.970355	0.984261	0.945896	0.984084	0.603937	0.96024	0.949964	0.953645	0.980166	0.976975	0.978761	0.768152	NA	0.823172	0.954581	0.975967	0.630506	0.801485	0.96769	0.985763	0.968809	0.822959	0.985395	0.985951	0.985128	0.917275	0.674727	0.984921	0.934768	0.943554	0.93063	0.947219	0.981899	0.702519	0.288634	0.943991	0.795165	0.645096	0.957091	0.711884	0.985745	0.88696	0.877391	0.720551	0.297598	0.973692	0.985611	0.98603	0.9787	0.975325	0.977155	0.516807	0.605884	0.984874	0.954621	0.445426	0.774948	0.965567	0.886606	0.88425	0.985972	0.98579	0.874349	0.939005	0.935475	0.737272	0.890317	0.964183	0.571601	0.829699	0.923303	0.971387	0.558554	0.724571	0.986017	0.985963	0.551901	0.933267	0.65472	0.935225	0.741762	0.985994	0.973751	0.468261	0.853591	0.964278	0.985994	0.896546	0.975589	0.947201	0.956593	0.933853	0.980059	0.237164	0.974586	0.98603	0.769444	0.743975	0.651357	0.957737	0.539579	0.983932	0.971911	0.985857	0.42396	0.471222	0.968302	0.869958	0.977057	0.936808	0.863487	0.848359	0.808962	0.968128	0.957408	0.927412	0.44402	0.95739	0.86752	0.406799	0.725788	0.814557	0.962517	0.935888	0.820405	0.967914	0.869712	0.980765	0.612327	0.94871	0.890656	0.435101	0.98603	0.983895	0.965101	0.715597	0.951283	0.954708	0.970742	0.801894	0.98603	0.971597	0.902252	0.981241	0.982808	0.900112	0.981794	0.779794	0.98603	0.92789	0.985676	0.888001	0.984326	0.98603	0.978916	0.976451	0.983205	0.968872	0.965401	0.842376	0.543605	0.565559	0.982005	0.976518	0.918438	0.981268	0.983434	0.960795	0.893044	0.983305	0.976592	0.949995	0.977822	0.984765	0.981922	0.985034	0.972449	0.936407	0.978571	0.983164	0.98603	0.97603	0.968958	0.932884	0.976003	0.875542	0.911789	0.980669	0.981144	0.984789	0.980939	0.710424	0.803443	0.945874	0.745626	0.985709	0.97927	0.984584	0.912472	0.973884	0.978672	0.951528	0.656117	0.981813
949093	BT-483	0.815982	0.975816	0.975482	0.947449	0.56718	0.972892	0.967624	0.966859	0.948704	0.971818	0.929316	0.939758	0.976572	0.933412	0.94816	0.969841	0.966942	0.956785	0.935737	0.945827	0.77292	0.868488	0.798146	0.963667	0.977689	0.940658	NA	0.951055	0.87585	0.97579	0.933808	0.930419	0.976114	0.892513	0.960438	0.974063	0.845091	0.974567	0.950651	0.974567	0.382637	0.97506	0.969351	0.974567	0.967354	0.973533	0.965089	0.968724	0.908454	0.955116	0.874689	0.96603	0.94059	0.74712	0.887873	0.955856	0.821313	0.974567	0.974567	0.964756	0.974567	0.974567	0.973899	0.970548	0.974567	0.974567	0.925258	0.93355	0.973962	0.96175	0.974567	0.971396	0.86998	0.974567	0.916639	0.945736	0.974688	0.778219	0.946659	0.977592	0.976633	0.918369	0.752063	0.948715	0.976989	0.972567	0.949638	0.808839	0.967212	0.973842	0.845258	0.90188	0.925806	0.97704	0.938593	0.739738	0.947072	0.907064	0.950281	0.952368	0.96252	0.97499	0.966851	0.735469	0.954399	0.641474	0.964964	0.954689	0.968668	0.951702	0.977035	0.972955	0.976559	0.974984	0.973682	0.97259	0.589836	0.968738	0.976418	0.91665	0.969307	0.966944	0.977561	0.967336	0.977336	0.886734	0.886971	0.962872	0.977484	0.512138	0.848762	0.968542	0.974889	0.816421	0.677797	0.977721	0.976842	0.735564	0.92602	0.788323	0.975584	0.666486	0.972329	0.957344	0.921264	0.797101	0.969374	0.976846	0.961164	0.971677	0.972721	0.96851	0.97071	0.971127	0.27264	0.829726	0.977128	0.974602	0.976276	0.936802	0.88006	0.824911	0.966852	0.964926	0.961101	0.926491	0.503027	0.962925	0.873107	0.95001	0.977428	0.973208	0.941909	0.875294	0.971106	0.975632	0.917386	0.513632	0.891031	0.878461	0.554808	0.837817	0.740133	0.92437	0.973849	0.960538	0.94794	0.875543	0.974789	0.970679	0.96676	0.965789	0.610139	0.976697	0.969557	0.966971	0.91209	0.966832	0.964267	0.827908	0.895326	0.971742	0.975476	0.976597	0.976987	0.9252	0.962689	0.91596	0.831421	0.974247	0.944787	0.898468	0.753335	0.977721	0.977721	0.971712	0.977665	0.973686	0.948818	0.976032	0.915328	0.878812	0.637876	0.977721	NA	NA	NA	NA	NA	NA	NA	NA	NA	NA	NA	NA	NA	NA	NA	NA	NA	NA	NA	NA	NA	NA	NA	NA	NA	NA	NA	NA	NA	NA	NA	NA	NA	NA	NA	NA	NA	NA	NA	NA	NA
905951	BT-549	0.622851	0.976878	0.974713	NA	0.435267	0.976811	0.978671	0.97936	0.868774	0.971017	0.97936	0.932068	0.971327	0.961926	0.97936	0.977605	0.942645	0.977389	0.922411	0.979335	0.779503	0.973972	0.888138	0.962078	0.97936	0.968395	0.769998	0.976781	0.923729	0.976036	0.975953	0.972018	0.91606	0.757876	NA	NA	0.629723	NA	NA	NA	NA	0.883969	0.951169	0.539401	0.975901	0.926397	NA	0.970673	0.8406	0.970952	0.774557	0.734003	0.90157	0.622819	0.650306	0.688743	0.945244	0.976014	0.975106	0.976269	0.920791	0.961519	0.793624	0.956459	0.934068	0.932999	0.64379	0.758438	0.912157	0.844121	0.941604	0.919942	0.777564	0.792683	NA	NA	NA	NA	NA	NA	NA	NA	NA	NA	NA	NA	NA	NA	NA	NA	NA	NA	NA	NA	NA	NA	NA	NA	NA	NA	NA	NA	NA	NA	NA	NA	NA	NA	NA	NA	NA	NA	NA	NA	NA	NA	NA	NA	NA	NA	NA	NA	NA	NA	NA	NA	NA	NA	NA	NA	NA	NA	NA	NA	NA	NA	NA	NA	NA	NA	NA	NA	NA	NA	NA	NA	NA	NA	NA	NA	NA	NA	NA	NA	NA	NA	NA	NA	NA	NA	NA	NA	NA	NA	NA	NA	NA	NA	NA	NA	NA	NA	NA	NA	NA	NA	NA	NA	NA	NA	NA	NA	NA	NA	NA	NA	NA	NA	NA	NA	NA	NA	NA	NA	NA	NA	NA	NA	0.915867	0.811719	0.733156	0.906533	0.811037	0.674014	0.97936	0.979151	0.979106	0.977727	0.777177	0.972471	0.90023	0.968115	0.692023	0.976774	0.978333	0.877115	0.971219	0.955282	0.667787	0.86387	0.607308	NA	NA	0.97936	NA	NA	NA	NA	NA	NA	NA	NA	NA	NA	NA	NA	NA	NA	NA	NA	NA	NA	NA	NA	NA	NA	NA	NA	NA	NA	NA	NA	NA	NA	NA	NA	NA	NA	NA	NA	NA	NA	NA	NA	NA
910710	BV-173	0.795619	0.921135	0.976094	0.842897	0.578449	0.97301	0.871081	0.793239	0.609592	0.892834	0.939297	0.965585	0.975462	0.855909	0.6385	0.905384	0.712276	0.951683	0.782434	0.576375	0.569944	0.822221	0.525075	0.86005	0.891249	0.948985	0.931835	0.981613	0.893608	0.988582	0.916261	0.987261	0.930574	0.710681	NA	NA	0.412327	NA	NA	NA	NA	0.832653	0.858194	0.821846	0.969287	0.961279	NA	0.73531	0.770944	0.98743	0.718378	0.574317	0.843533	0.761534	0.762959	0.0313563	0.156853	0.982022	0.967889	0.982068	0.981002	0.94449	0.733011	0.53014	0.97619	0.981058	0.324264	0.342165	0.798332	0.895137	0.98002	0.872583	0.803891	0.674915	0.864121	0.742034	0.881173	0.616719	0.59878	0.970433	0.987934	0.978765	0.578268	0.897893	0.975607	0.886447	0.98629	0.670087	0.880803	0.535372	0.916435	0.661022	0.473	0.982834	0.837075	0.377377	0.973165	0.859425	0.651635	0.913212	0.832955	0.708807	0.879731	0.42384	0.349404	0.195115	0.816495	0.967749	0.947857	0.897239	0.988169	0.988764	0.777302	0.909829	0.973153	0.973175	0.31082	0.789979	0.988752	0.835523	0.67596	0.988764	0.976274	0.888806	0.557129	0.511083	0.318785	0.885008	0.33473	0.815167	0.809783	0.688819	0.0664359	0.699553	0.703852	0.926191	0.966514	0.645048	0.960776	0.69677	0.736973	0.575033	0.964673	0.949818	0.98082	0.491262	0.88229	0.985308	0.0426336	0.0526906	0.964048	0.97693	0.814585	0.988372	0.0209925	0.604916	0.988529	0.318278	0.187192	0.268788	0.507205	0.282514	0.988764	0.91826	0.979206	0.791465	0.758146	0.933658	0.913408	0.94559	0.959519	0.882523	0.284351	0.839568	0.74787	0.122403	0.772818	0.172709	0.210502	0.521603	0.40714	0.856561	0.986154	0.740517	0.448429	0.45669	0.869599	0.919442	0.864899	0.910119	0.610399	0.595775	0.381984	0.923786	0.949995	0.983533	0.929277	0.953631	0.577773	0.192458	0.13055	0.790872	0.183168	0.637438	0.450368	0.599699	0.949867	0.13931	0.309124	0.0743327	0.734861	0.599769	0.511659	0.747046	0.952063	0.565527	0.944399	0.512165	0.430751	0.963934	0.314471	0.336851	0.186408	0.907628	0.950305	0.809214	0.750876	0.987219	0.985543	0.555013	0.945426	0.657351	0.781898	0.438875	0.573314	0.838344	0.845058	0.746081	0.559648	0.814427	0.0673617	0.59716	0.726374	0.868531	0.532934	0.124576	0.944089	0.647046	0.891211	0.891456	0.934683	0.82075	0.337566	0.729406	0.522442	0.499977	0.955901	0.981918	0.981494	0.755389	0.887092	0.96722	0.837287	0.985496	0.899881
906693	BxPC-3	0.638842	0.981512	0.952144	0.9552	0.784091	0.976296	0.981811	0.95813	0.905318	0.975974	0.978601	0.945763	0.984082	0.949923	0.979515	0.983133	0.920978	0.980978	0.930838	0.846404	0.721719	0.854803	0.78047	0.878349	0.984212	0.856982	0.910001	0.961471	0.972586	0.949561	0.919814	0.982335	0.983409	0.882491	NA	NA	0.78787	NA	NA	NA	NA	0.981463	0.953365	0.935358	0.981801	0.979751	NA	0.815764	0.796352	0.982325	0.815432	0.699524	0.904022	0.762592	0.71468	0.682109	0.938994	0.803187	0.982297	0.968571	0.925664	0.951321	0.340705	0.941416	0.980803	0.950169	0.617015	0.74835	0.970841	0.784645	0.974353	0.756283	0.774685	0.788759	0.635407	0.856442	0.363553	0.442297	0.520752	0.981976	0.983044	0.915479	0.839409	0.863502	0.860336	0.802061	0.78569	0.512099	0.85614	0.608327	0.439957	0.723538	0.625698	0.947285	0.699995	0.365812	0.790095	0.704458	0.678012	0.84487	0.89268	0.860056	0.70164	0.763052	0.288232	0.186572	0.752513	0.956694	0.981743	0.505016	0.914231	0.974721	0.658311	0.67182	0.926306	0.953471	0.398601	0.454996	0.969922	0.865962	0.645373	0.98435	0.983825	0.703286	0.969315	0.983394	0.525986	0.948869	0.913452	0.784837	0.91534	0.98435	0.980802	0.949172	0.686878	0.981272	0.98299	0.816232	0.959381	0.706086	0.891967	0.735339	0.979672	0.982805	0.983949	0.84372	0.859394	0.982619	0.857436	0.935578	0.90077	0.967001	0.941092	0.981449	0.031641	0.96208	0.975573	0.638675	0.564254	0.47992	0.897428	0.58219	0.974089	0.920274	0.975343	0.963119	0.799235	0.983391	0.806466	0.974139	0.975122	0.847186	0.854495	0.965784	0.870998	0.832064	0.982791	0.791201	0.947544	0.794453	0.98435	0.691923	0.983202	0.621153	0.917055	0.6223	0.941483	0.898757	0.980504	0.98435	0.983184	0.955752	0.885986	0.9824	0.96053	0.98435	0.472135	0.982766	0.823635	0.799589	0.496697	0.836514	0.887005	0.722948	0.963554	0.945796	0.964081	0.971768	0.856482	0.984153	0.744506	0.862186	NA	0.983378	0.98278	0.975338	0.983935	0.97752	0.625351	0.982499	0.748923	0.38262	0.289274	0.937418	NA	NA	NA	NA	NA	NA	NA	NA	NA	NA	NA	NA	NA	NA	NA	NA	NA	NA	NA	NA	NA	NA	NA	NA	NA	NA	NA	NA	NA	NA	NA	NA	NA	NA	NA	NA	NA	NA	NA	NA	NA
687505	C-33-A	0.971194	0.985825	0.971294	0.973844	0.410254	0.80972	0.978163	0.975604	0.962665	0.97415	0.982129	0.966416	0.972862	0.974315	0.98617	0.98617	0.9548	0.966121	0.969632	0.986152	0.776064	0.918893	0.804953	0.894522	0.98617	0.98617	0.966986	0.97757	0.925414	0.982956	0.866754	0.984584	0.931197	0.886613	NA	NA	0.368397	NA	NA	NA	NA	NA	0.984895	0.571318	0.910404	0.945893	NA	0.861253	0.86185	0.938935	0.948998	0.803331	0.984584	0.533386	0.616805	0.143495	0.475767	0.983072	0.984262	0.984584	0.927726	0.960663	0.426744	0.919864	0.979597	0.591151	0.258074	0.360468	0.847827	0.747351	0.939403	0.825579	0.859249	0.657371	0.439739	0.402174	0.164123	0.388385	0.559806	0.952693	0.98615	0.965826	0.704937	0.93546	0.960018	0.964187	0.976322	0.463192	0.849376	0.610263	0.787177	0.634351	0.813319	0.973643	0.696886	0.431205	0.932917	0.79014	0.526363	0.970052	0.982192	0.753021	0.674455	0.758764	0.296172	0.0443318	0.921601	0.967159	0.85154	0.218804	0.895572	0.977272	0.468218	0.230474	0.978984	0.916233	0.412677	0.583961	0.918445	0.881749	0.64926	0.984209	0.983131	0.706828	0.731674	0.973607	0.810543	0.935457	0.953554	0.778167	0.854889	0.89896	0.949103	0.886662	0.974405	0.945849	0.977432	0.677614	0.979072	0.739647	0.899978	0.87606	0.977118	0.961888	0.923631	0.775387	0.495043	0.945524	0.694503	0.753625	0.88217	0.966798	0.87134	0.985915	0.0290688	0.585985	0.978917	0.324072	0.379305	0.217615	0.986085	0.289116	0.985778	0.820188	0.984186	0.800133	0.835937	0.926133	0.871231	0.861674	0.96016	0.722315	0.892598	0.841252	0.8863	0.848362	0.964333	0.174489	0.78559	0.899569	NA	0.716036	0.781454	0.539447	0.977977	0.574979	0.86368	0.755969	0.985558	0.822409	0.976127	0.930458	0.586142	0.979051	0.961701	0.970678	0.770365	0.840956	0.96855	0.298995	0.522381	0.775341	0.576755	0.694693	0.972019	0.979366	0.941009	0.981122	0.556537	0.98617	0.890272	0.919456	0.674783	0.944697	0.98248	0.695756	0.984688	0.944912	0.515227	0.961541	0.732174	0.402539	0.224593	0.98617	NA	NA	NA	NA	NA	NA	NA	NA	NA	NA	NA	NA	NA	NA	NA	NA	NA	NA	NA	NA	NA	NA	NA	NA	NA	NA	NA	NA	NA	NA	NA	NA	NA	NA	NA	NA	NA	NA	NA	NA	NA
687506	C-4-I	0.493372	0.986032	0.981605	0.953866	0.304167	0.872297	0.980958	0.986144	0.949532	0.974754	0.986144	0.945044	0.98475	0.97913	0.986128	0.986123	0.949309	0.923834	0.831705	0.98184	0.834435	0.686014	0.862532	0.62512	0.986144	0.98592	0.891229	0.986144	0.983539	0.978637	0.9525	NA	0.98108	0.839272	0.818867	0.957512	0.314108	0.926496	0.926464	0.937322	0.455363	0.893223	0.985245	0.855707	0.984512	0.920784	0.984512	0.748066	NA	0.98424	0.984512	NA	0.981247	0.60447	0.643669	0.326759	NA	NA	NA	NA	NA	NA	NA	NA	NA	NA	0.18284	0.65478	NA	0.909065	NA	0.914387	0.925464	NA	0.540101	0.554891	0.448396	0.242355	0.668845	0.859967	0.985828	0.963523	0.980019	0.885608	0.952127	0.983427	0.968107	0.537197	0.88983	0.948936	0.739645	0.910176	0.781819	0.972166	0.797998	0.554987	0.919787	0.796672	0.599921	0.974952	0.958923	0.700053	0.898859	0.95931	0.31083	0.447779	0.893244	0.981799	0.898328	0.380921	0.893514	0.982509	0.550613	0.937332	0.982808	0.981144	0.538983	0.60019	0.970597	0.894988	0.809871	0.984452	0.986128	0.849535	0.869497	0.985811	0.91248	0.971248	0.968866	0.977186	0.977972	0.986144	0.968361	0.977847	0.985778	0.981961	0.986144	0.981033	0.985581	0.968638	0.961457	0.916937	0.980305	0.986128	0.975704	0.876323	0.963985	0.983217	0.970957	0.980022	0.984729	0.983797	0.986144	0.985912	NA	0.976775	0.985404	0.946154	0.752516	0.691698	0.974991	0.96892	0.979589	0.98565	0.981734	0.967416	0.97167	0.971645	0.901671	0.983903	0.985746	0.959725	0.969018	0.783244	0.962669	0.961438	0.969032	0.900613	0.98561	0.966175	0.981001	0.957764	0.971583	0.913331	0.975947	0.748397	0.948005	0.967394	0.986106	0.986144	0.986123	0.959189	0.914841	0.986144	0.974702	0.970486	0.872097	0.963604	0.912406	0.670408	0.607817	0.888639	0.67261	0.686095	0.986144	0.986144	0.956103	0.944467	0.677625	0.986132	0.744707	0.811687	0.857239	0.986021	0.986106	0.812067	0.98607	0.857107	0.427405	0.896931	0.606348	0.687149	0.816394	NA	NA	NA	NA	NA	NA	NA	NA	NA	NA	NA	NA	NA	NA	NA	NA	NA	NA	NA	NA	NA	NA	NA	NA	NA	NA	NA	NA	NA	NA	NA	NA	NA	NA	NA	NA	NA	NA	NA	NA	NA	NA
910700	C2BBe1	0.70335	0.972065	0.961617	0.962423	0.695034	0.974101	0.882688	0.950121	0.875166	0.98198	0.932764	0.917909	NA	NA	0.849145	0.960396	0.959438	0.985368	0.982656	0.863282	0.688958	0.937573	0.78672	0.584394	0.811765	0.561235	0.883154	0.983264	0.899165	0.984184	0.914636	0.894169	0.958327	0.92465	0.857217	0.927837	0.506835	0.967539	0.964129	0.910811	0.755988	0.952453	0.985683	0.9061	0.960018	0.983956	0.975649	0.983956	0.927667	0.975043	0.978476	NA	0.947749	0.780592	0.828424	0.860491	0.90333	0.97291	0.981991	0.981716	0.983956	0.983956	0.66283	0.983879	0.983956	0.854287	0.852352	0.956228	0.983956	0.928822	0.983956	0.87338	0.815784	NA	0.815049	0.927778	0.829234	0.634525	0.879062	0.943004	0.983096	0.931446	0.905751	0.974953	0.984293	0.97738	0.885082	0.629176	0.939545	0.77243	0.718237	0.945411	0.753188	0.982733	0.78494	0.472541	0.944183	0.753944	0.728653	0.91112	0.803822	0.923225	0.851492	0.901716	0.29977	0.51689	0.641244	0.829375	0.963179	0.806756	0.980132	0.983731	0.62582	0.726958	0.984476	0.983846	0.532133	0.716119	0.985683	0.963517	0.891711	0.960879	0.985633	0.906801	0.985468	0.985683	0.952156	0.964553	0.972041	0.807569	0.842735	0.982915	0.983256	0.946237	0.976927	0.985683	0.981498	0.905314	0.958118	0.941743	0.970391	0.891026	0.984051	0.985387	0.978655	0.670177	0.983717	0.978239	0.960518	0.962676	0.908195	0.939893	0.975883	0.951644	0.483886	0.846456	0.937532	0.66705	0.728533	0.455063	0.949742	0.616153	0.983859	0.938055	0.976629	0.775846	0.572006	0.977994	0.900058	0.930531	0.977906	0.851331	0.937192	0.944631	0.881228	0.884817	0.931745	0.36955	0.896388	0.885992	0.637893	0.924091	0.838651	0.830683	0.895849	0.83135	0.984903	0.917406	0.982265	0.976383	0.968564	0.975376	0.743705	0.985665	0.985652	0.972442	0.819349	0.961504	0.730943	0.394964	0.615202	0.881103	0.561653	0.656767	0.943952	0.933201	0.944957	0.857577	0.47216	0.954764	0.592992	0.509574	0.837006	0.966639	0.979268	0.880452	0.980227	0.969029	0.705439	0.98136	0.679436	0.783459	0.770432	0.984049	0.928616	0.785871	0.979383	0.982503	0.709976	0.89456	0.970335	0.971454	0.947382	0.980688	0.985484	0.789886	0.980135	0.82715	0.964094	0.811536	0.513128	0.975989	0.789813	0.980033	0.627433	0.845081	0.985153	0.972916	0.81911	0.957542	0.846622	0.980603	0.698803	0.915908	0.956639	0.934482	0.946575	0.985657	0.64097	0.591656	0.984565	0.932957	0.975223	0.969759	0.985683
906830	C32	0.17626	0.986795	0.899805	0.982199	0.646812	0.978656	0.985908	0.398332	0.927582	0.979581	0.975342	0.960445	0.939288	0.962121	0.819489	0.986892	0.951876	0.979735	0.834702	0.814057	0.859952	0.859054	0.805812	0.37357	0.401414	0.974191	0.904392	0.986576	0.976805	0.974525	0.878274	0.97632	0.967962	0.850758	0.762342	0.97681	0.78009	0.961713	0.59573	0.962776	0.498319	0.882919	0.980695	0.864281	0.983625	0.984461	0.887088	0.985388	0.917675	0.985277	0.985403	0.851244	0.976373	0.161402	0.75431	0.942484	0.872481	0.972718	0.985403	0.978964	0.975578	0.61084	0.0766013	0.0796274	0.966121	0.98363	0.744259	0.560907	0.963571	0.307734	0.983528	0.482744	0.876435	0.886598	0.97072	0.981657	0.912139	0.531457	0.962101	0.976035	0.986456	0.986423	0.986889	0.972819	0.954854	0.98288	0.986892	0.793512	0.985966	0.977674	0.985789	0.914883	0.944401	0.984995	0.986467	0.652307	0.985393	0.512869	0.146009	0.985614	0.945543	0.986648	0.984527	0.969755	0.730495	0.420909	0.960556	0.98192	0.968025	0.856936	0.97417	0.98533	0.670637	0.850842	0.978429	0.983706	0.868998	0.97959	0.986106	0.888857	0.974025	0.986843	0.986851	0.876948	0.951155	0.986892	0.948972	0.967017	0.978462	0.983083	0.457015	0.986892	0.986532	0.986892	0.970862	0.986887	0.986892	0.92846	0.986873	0.974956	0.986872	0.764008	0.985514	0.986892	0.986561	0.986892	0.986675	0.982171	0.916517	0.971497	0.929362	0.986885	0.985309	0.983295	0.654817	0.984379	0.984975	0.965686	0.949281	0.850081	0.97005	0.880445	0.764585	0.986779	0.986228	0.986151	0.93412	0.986892	0.986589	0.986868	0.986669	0.977706	0.984511	0.902542	0.986878	0.910012	0.97217	0.981989	0.986594	0.986892	0.980499	0.98608	0.959565	0.986663	0.961986	0.772697	0.986879	0.986892	0.986892	0.986892	0.986812	0.985527	0.898632	0.986892	0.981586	0.978047	0.957797	0.982205	0.924864	0.593894	0.734496	0.816563	0.428096	0.794953	0.964724	0.957394	0.970156	0.880723	0.905001	0.926007	0.328885	0.373371	0.816714	0.986892	0.960933	0.952871	0.96133	0.87756	0.50659	0.824337	0.686315	0.410441	0.656339	0.95179	NA	NA	NA	NA	NA	NA	NA	NA	NA	NA	NA	NA	NA	NA	NA	NA	NA	NA	NA	NA	NA	NA	NA	NA	NA	NA	NA	NA	NA	NA	NA	NA	NA	NA	NA	NA	NA	NA	NA	NA	NA
910850	C3A	0.79722	0.987208	0.977517	0.978525	0.970087	0.979802	0.988165	0.987649	0.988317	0.988294	0.97455	NA	0.988137	0.982315	0.966452	0.985806	0.95918	0.985706	0.987346	0.953345	0.979566	0.988317	0.925482	0.788515	0.988317	0.953243	0.979356	0.983859	0.884395	0.980943	0.943478	0.986183	0.931428	0.934088	NA	NA	0.781082	NA	NA	NA	NA	0.867004	0.975553	0.859885	0.964812	0.987087	NA	0.983519	0.909692	0.977639	0.969926	0.794197	0.933109	0.680849	0.84622	0.794402	0.91401	0.98663	0.987064	0.987087	0.973108	0.976474	0.505363	0.95633	0.958382	0.986744	0.810673	0.532466	0.960341	0.792324	0.960722	0.755141	0.890733	0.942508	0.785863	0.744195	0.260947	0.27561	0.903804	0.916052	0.988128	0.935501	0.98676	0.904754	0.983028	0.922884	0.943117	0.534791	0.921747	0.807619	0.754259	0.697063	0.405187	0.98468	0.676446	0.414213	0.874764	0.832765	0.528434	0.97564	0.875517	0.827933	0.816531	0.987159	0.393805	0.266572	0.918918	0.983877	0.947917	0.274756	0.986784	0.988313	0.52869	0.904171	0.914567	0.878435	0.415189	0.577995	0.980427	0.949824	0.681508	0.987154	0.984935	0.731928	0.987335	0.988255	0.969728	0.987134	0.988151	0.980518	0.988307	0.988317	0.988317	0.988317	0.988291	0.988138	0.988317	0.921725	0.985863	0.988295	0.988317	0.988315	0.988245	0.988317	0.988317	0.971954	0.988317	0.987336	0.922414	0.988229	0.988317	0.988282	0.98811	0.987983	0.965188	0.988166	0.977923	0.737394	0.778964	0.722009	0.988313	0.813499	0.969802	0.988296	0.988284	0.988153	0.988305	0.988102	0.987585	0.988248	0.988317	0.988156	0.982925	0.927905	0.988317	0.988317	0.981663	0.985932	0.988317	0.988317	0.988312	0.986832	0.988315	0.988297	0.988317	0.871134	0.988112	0.988306	0.988225	0.988317	0.988296	0.988317	0.985421	0.988312	0.988163	0.986825	0.988317	0.988317	0.927603	0.766659	0.932672	0.98393	0.889289	0.933915	0.968994	0.988229	0.973481	0.987952	0.866423	0.988317	0.878766	0.929919	0.980606	0.988317	0.988297	0.987181	0.987979	0.988317	0.955299	0.987252	0.848944	0.538329	0.944524	0.982613	NA	NA	NA	NA	NA	NA	NA	NA	NA	NA	NA	NA	NA	NA	NA	NA	NA	NA	NA	NA	NA	NA	NA	NA	NA	NA	NA	NA	NA	NA	NA	NA	NA	NA	NA	NA	NA	NA	NA	NA	NA
906824	Ca-Ski	0.688531	0.971941	0.975975	0.958443	0.578255	0.875885	0.962487	0.969207	0.864146	0.951599	0.982781	0.890246	0.961538	0.944371	0.976455	0.972675	0.889753	0.8755	0.70363	0.92659	0.694203	0.664168	0.765751	0.810393	NA	0.980238	0.97029	0.982839	0.982839	0.959122	0.923199	0.94869	0.982671	0.826008	NA	NA	0.517998	NA	NA	NA	NA	0.843267	0.972356	0.698116	0.962168	0.970854	NA	0.685934	0.733096	0.980524	0.709524	0.581597	0.922146	0.693212	0.627426	0.612176	0.79845	0.809931	0.978283	0.979412	0.948268	0.956185	0.870149	0.949956	0.934722	0.869776	0.346462	0.536037	0.906817	0.869727	0.963598	0.917299	0.676025	0.761026	0.458088	0.620038	0.257781	0.143069	0.697111	0.980876	0.982355	0.974365	0.745854	0.906348	0.981117	0.841412	0.741849	0.599274	0.940404	0.560759	0.513136	0.893587	0.459	0.968442	0.77714	0.414581	0.865014	0.831395	0.763941	0.934202	0.982534	0.86383	0.813755	0.794135	0.448785	0.320908	0.873831	0.946372	0.934025	0.313303	0.944687	0.949526	0.591565	0.710455	0.94026	0.946343	0.455858	0.569095	0.981991	0.714323	0.748823	0.972839	0.978714	0.906257	0.572249	0.705216	0.368599	0.822692	0.697743	0.46505	0.745614	0.468421	0.484811	0.572346	0.515031	0.934185	0.954725	0.432563	0.876461	0.688445	0.886045	0.542434	0.958917	0.954604	0.92468	0.402919	0.759897	0.959231	0.761832	0.837457	0.961151	0.961602	0.921974	0.973333	0.0318149	0.84522	0.980719	0.536784	0.395358	0.333429	0.768083	0.429899	0.916932	0.902208	0.967355	0.718761	0.398479	0.957264	0.659611	0.949844	0.974915	0.798099	0.790928	0.840691	0.861418	0.854349	0.895165	0.195024	0.751485	0.512193	0.141538	0.582507	0.956911	0.641849	0.656883	0.513683	0.862479	0.761828	0.971665	0.580442	0.889089	0.73017	0.439663	0.967645	0.966817	0.979621	0.901357	0.959329	0.781273	0.421162	0.450501	0.733604	0.650176	0.464292	0.939739	0.97931	0.935485	0.891785	0.676567	0.938141	0.863045	0.90354	0.632585	0.970825	0.970086	0.683678	0.971172	0.887166	0.485125	0.897046	0.527539	0.465335	0.290521	0.982323	NA	NA	NA	NA	NA	NA	NA	NA	NA	NA	NA	NA	NA	NA	NA	NA	NA	NA	NA	NA	NA	NA	NA	NA	NA	NA	NA	NA	NA	NA	NA	NA	NA	NA	NA	NA	NA	NA	NA	NA	NA
910703	CA46	0.973838	0.978073	0.984072	0.966061	0.906706	0.985336	0.982536	0.963704	0.944061	0.982482	0.9838	0.985323	0.985261	0.98522	0.98308	0.974738	0.984822	0.985193	0.93976	0.985232	0.803226	0.899189	0.779038	0.98537	0.979284	0.978885	0.98457	0.960694	0.96421	0.984577	0.891914	0.978101	0.909456	0.962599	NA	NA	0.841698	NA	NA	NA	NA	0.963563	0.97854	0.794791	0.959463	0.967093	NA	0.826117	0.718925	0.981806	0.750396	0.76205	0.923846	0.725989	0.737669	0.0419501	0.949633	0.963039	0.969776	0.97905	0.949676	0.942282	0.954554	0.865713	0.983411	0.953633	0.955452	0.897638	0.975279	0.983595	0.962534	0.965022	0.590319	0.884584	0.636024	0.913043	0.750496	0.497376	0.729157	0.983776	0.984349	0.923568	0.634782	0.87704	0.985196	0.70546	0.853013	0.513895	0.917391	0.498567	0.614235	0.553172	0.36064	0.978061	0.742865	0.25353	0.964591	0.797848	0.682965	0.879471	0.61019	0.9061	0.643219	0.776004	0.295244	0.176036	0.922047	0.934167	0.956208	0.913038	0.961248	0.982874	0.625223	0.50261	0.984963	0.895701	0.210891	0.79171	0.979982	0.716172	0.621142	0.982945	0.975091	0.817471	0.632041	0.703944	0.26826	0.838755	0.652842	0.4108	0.853665	0.626984	0.847478	0.629424	0.681178	0.924617	0.953228	0.478023	0.872057	0.463898	0.886609	0.56811	0.92345	0.928057	0.964237	0.454077	0.676172	0.974619	0.475046	0.573474	0.926321	0.985322	0.578737	0.982038	0.0317115	0.824209	0.909318	0.163159	0.149419	0.0745427	0.451952	0.103982	0.970062	0.833322	0.91741	0.778149	0.434458	0.926564	0.821443	0.954961	0.815288	0.803982	0.817566	0.916252	0.838378	0.668915	0.909521	0.160488	0.550041	0.402097	0.225778	0.613941	0.879996	0.635508	0.694901	0.520907	0.777083	0.683865	0.98144	0.81482	0.846265	0.911445	0.445363	0.942247	0.96239	0.984962	0.233302	0.89823	0.876801	0.887273	0.786859	0.97182	0.968427	0.946529	0.836401	0.961716	0.975038	0.985358	0.559779	0.985308	0.984559	0.945634	0.893484	0.982532	0.984266	0.966807	0.984364	0.984115	0.834402	0.98537	0.887016	0.324205	0.0923291	0.982695	0.979176	0.967349	0.879833	0.982256	0.959376	0.906429	0.93457	0.936967	0.970878	0.956927	0.984306	0.966219	0.982721	0.980469	0.893992	0.938913	0.926703	0.969702	0.922143	0.915306	0.916047	0.873119	0.962249	0.91527	0.908718	0.877976	0.945848	0.952433	0.786217	0.892595	0.905671	0.903054	0.975585	0.981153	0.978002	0.924655	0.917096	0.933598	0.860182	0.953691	0.928022
753538	Ca9-22	0.858407	0.986321	0.976913	0.917723	0.332233	0.61698	0.981162	0.98607	0.820902	0.963438	0.976902	0.970322	0.972293	0.898742	0.96858	0.964341	0.83275	0.960034	0.980765	0.851924	0.627042	0.92291	0.790731	0.839522	0.979952	0.784014	0.892258	0.986407	0.949836	0.935119	0.896843	0.92612	0.921004	0.917384	NA	NA	0.246558	NA	NA	NA	NA	0.808257	0.953876	0.92537	0.960208	0.974785	NA	0.986112	0.735751	0.987408	0.853539	0.663578	0.962224	0.39	0.572768	0.186838	0.881202	0.987408	0.987334	0.986931	0.986868	0.987408	0.277941	0.956623	0.987247	0.256329	0.195802	0.467548	0.922327	0.795552	0.982288	0.708778	0.913997	0.798563	0.504217	0.621062	0.203354	0.221396	0.569218	0.980483	0.988525	0.897028	0.898719	0.974885	0.984019	0.983475	0.98331	0.532064	0.90766	0.751325	0.453402	0.532694	0.70813	0.917626	0.631233	0.388164	0.905616	0.776472	0.646138	0.980872	0.815421	0.872342	0.874882	0.865067	0.362227	0.155606	0.845831	0.96504	0.949045	0.281759	0.97347	0.986811	0.478955	0.857802	0.985558	0.979094	0.295151	0.409482	0.979285	0.932936	0.666856	0.988401	0.982183	0.857205	0.618523	0.984508	0.629845	0.970419	0.964898	0.968935	0.849632	0.962255	0.986104	0.969749	0.971199	0.974735	0.972698	0.766785	0.980389	0.935849	0.958073	0.805449	0.988279	0.988452	0.953625	0.769201	0.829416	0.97838	0.904315	0.970111	0.93036	0.948391	0.970563	0.985614	0.0546456	0.94391	0.986888	0.315552	0.318808	0.2583	0.877505	0.346936	0.983937	0.949448	0.983724	0.834157	0.773853	0.970566	0.924413	0.805197	0.97159	0.862938	0.973281	0.947841	0.890508	0.925867	0.97894	0.730871	0.920606	0.901912	0.645444	0.825435	0.979906	0.83572	0.896352	0.698178	0.979263	0.921259	0.985496	0.983965	0.97702	0.845886	0.796673	0.982806	0.970698	0.987674	0.979882	0.984514	0.83495	0.425183	0.46791	0.873973	0.654789	0.4178	0.959073	0.981294	0.883618	0.949134	0.600081	0.981101	0.700988	0.751047	0.737076	0.963179	0.976534	0.862723	0.984955	0.947653	0.759281	0.988536	0.793536	0.512258	0.34508	0.963587	NA	NA	NA	NA	NA	NA	NA	NA	NA	NA	NA	NA	NA	NA	NA	NA	NA	NA	NA	NA	NA	NA	NA	NA	NA	NA	NA	NA	NA	NA	NA	NA	NA	NA	NA	NA	NA	NA	NA	NA	NA
753539	CADO-ES1	0.987825	0.969444	0.986684	0.957847	0.608493	0.976519	0.975504	0.965468	0.955476	0.976156	0.9722	0.98812	0.980241	0.962746	0.935721	0.960699	0.981856	0.981471	0.987669	0.949808	0.813638	0.949784	0.824105	0.98812	0.96945	0.958081	0.982543	0.959586	0.875518	0.985807	0.986861	0.974107	0.914917	0.943631	0.87236	0.978814	0.82058	0.977354	0.966661	0.959848	0.863767	0.983027	0.978551	0.827542	0.960439	0.983566	0.956942	0.966147	0.959031	0.9762	0.979823	0.813231	0.9673	0.794137	0.839834	0.986845	0.602414	0.986832	0.984111	0.957584	0.985025	0.985656	0.981147	0.957849	0.98512	0.985574	0.660936	0.53774	0.976437	0.981349	0.986497	0.960086	0.978438	0.915066	NA	NA	NA	NA	NA	NA	NA	NA	0.604786	NA	NA	NA	NA	NA	NA	NA	NA	NA	NA	NA	NA	NA	NA	NA	NA	NA	NA	NA	NA	0.485864	NA	NA	NA	NA	NA	NA	NA	0.986876	NA	0.986042	NA	NA	NA	NA	NA	0.725462	NA	0.980293	0.983266	NA	0.829178	0.933572	0.850148	0.929657	0.951069	0.508584	0.718365	0.475171	0.726593	0.805445	0.780267	0.801051	NA	0.516402	0.939799	0.734201	0.918535	0.954335	0.857676	0.956514	0.974254	0.64468	0.893565	0.987768	0.792729	0.832218	0.988067	0.960671	0.894411	0.987992	0.894076	0.809784	0.942798	0.246661	0.543554	0.216277	0.900305	0.343522	0.98692	0.891079	0.981529	0.874031	0.622594	0.945156	0.790194	0.95168	0.915579	0.82429	0.901077	0.882673	0.749899	0.98812	0.987212	0.166704	0.641673	0.925912	0.532463	0.58219	0.49658	0.472128	0.862576	0.459376	0.83484	0.882256	0.970733	0.971004	0.905226	0.931663	0.74007	0.962608	0.971592	0.988113	0.987971	0.961527	0.940482	0.543016	0.962592	0.850534	0.888556	0.987329	0.925121	0.974361	0.967349	0.921621	0.686972	0.98132	0.984084	0.966101	0.941548	0.977644	0.980045	0.983793	0.977103	0.986127	0.949521	0.98812	0.874934	0.502605	0.723254	0.968452	NA	NA	NA	NA	NA	NA	NA	NA	NA	NA	NA	NA	NA	NA	NA	NA	NA	NA	NA	NA	NA	NA	NA	NA	NA	NA	NA	NA	NA	NA	NA	NA	NA	NA	NA	NA	NA	NA	NA	NA	NA
905963	CAKI-1	NA	0.94798	NA	NA	0.586181	0.908156	0.953013	NA	NA	NA	NA	NA	NA	NA	NA	NA	NA	NA	NA	NA	NA	NA	NA	NA	NA	NA	0.784156	0.964341	0.963211	0.943147	0.919676	0.812148	0.914772	0.822059	NA	NA	0.449079	NA	NA	NA	NA	0.922489	0.905138	0.809096	0.9733	0.915162	NA	0.956344	0.778134	0.97308	0.86275	0.818095	0.972673	0.672353	0.738738	0.643341	0.817115	0.972731	0.966083	0.970935	0.842675	0.934822	0.707511	0.860717	0.95113	0.713377	0.469162	0.61466	0.92179	0.681555	0.952184	0.756597	0.732206	0.912048	0.661302	0.756586	0.938379	0.17421	0.953143	0.976564	0.969381	0.958197	0.698913	0.746842	0.899478	0.79535	0.711841	0.517156	0.816303	0.497133	0.467013	0.584343	0.520192	0.932042	0.83976	0.44482	0.959635	0.860622	0.689011	0.879526	0.975244	0.93304	0.712584	0.8242	0.631491	0.579626	0.756264	0.879959	0.799203	0.328972	0.816266	0.963397	0.80818	0.788286	0.96311	0.819168	0.589703	0.683989	0.925262	0.810717	0.85322	0.965981	0.975722	0.806286	0.909924	0.975683	0.940283	0.870373	0.970796	0.691785	0.846319	0.845926	0.911103	0.919845	0.610483	0.955635	0.939932	0.621102	0.902423	0.837382	0.897564	0.969758	0.965595	0.975987	0.942464	0.558186	0.971628	0.938311	0.83132	0.874688	0.95206	0.949491	0.956781	0.971534	0.758027	0.970946	0.957301	0.511422	0.686144	0.418781	0.918805	0.574391	0.960515	0.917277	0.963541	0.72167	0.70659	0.972887	0.902503	0.913676	0.949872	0.86042	0.893464	0.42781	0.956806	0.919961	0.976581	0.365579	0.903994	0.934169	0.690877	0.867584	0.934722	0.751411	0.747897	0.544855	0.934923	0.900028	0.968322	0.952596	0.94053	0.943333	0.810605	0.974495	0.974155	0.964946	0.967509	0.959356	0.85334	0.494538	0.692561	0.815486	0.48949	0.865493	0.882823	0.852411	0.931892	NA	0.771604	0.971734	NA	0.829097	0.696671	0.889436	0.94519	0.876827	0.97384	0.947447	0.639592	0.956812	0.532136	0.827099	0.862698	0.960586	NA	NA	NA	NA	NA	NA	NA	NA	NA	NA	NA	NA	NA	NA	NA	NA	NA	NA	NA	NA	NA	NA	NA	NA	NA	NA	NA	NA	NA	NA	NA	NA	NA	NA	NA	NA	NA	NA	NA	NA	NA
906826	CAL-120	0.791523	0.980036	0.949462	0.962494	0.531862	0.959482	0.980947	0.927762	0.839958	0.974138	0.932676	0.967566	0.975838	0.903814	0.937029	0.909515	0.840807	0.955477	0.904097	0.868388	0.624815	0.917542	0.777388	0.958716	0.933561	0.902796	0.880839	0.98037	0.933349	0.979832	0.836682	0.965738	0.950184	0.859523	NA	NA	0.583143	NA	NA	NA	NA	0.893412	0.952622	0.677325	0.972716	0.954892	NA	0.974429	0.797676	0.978288	0.9651	0.776628	0.935656	0.574155	0.688354	0.278811	0.812656	0.895141	0.971027	0.978302	0.943699	0.929286	0.675538	0.751741	0.960451	0.919619	0.613404	0.692061	0.82651	0.923219	0.948336	0.89297	0.706116	0.797715	0.819497	0.783525	0.754828	0.696623	0.773605	0.905046	0.980002	0.980675	0.791275	0.766304	0.970658	0.837081	0.949295	0.725194	0.812817	0.65634	0.769948	0.924063	0.64663	0.936799	0.822085	0.574697	0.966283	0.835572	0.684091	0.970172	0.977089	0.880574	0.860601	0.849824	0.511035	0.298157	0.84374	0.961684	0.949324	0.531259	0.953573	0.980877	0.598831	0.823246	0.976391	0.908668	0.55027	0.744186	0.967489	0.963699	0.758472	0.939569	0.965195	0.929739	0.961797	0.966247	0.942388	0.948989	0.853087	0.718855	0.863686	0.970294	0.901255	0.889669	0.97024	0.917469	0.965527	0.841858	0.903291	0.824674	0.903843	0.841666	0.975979	0.973829	0.980007	0.717623	0.791872	0.976134	0.830001	0.89027	0.967952	0.973569	0.939111	0.974813	0.088367	0.839183	0.968222	0.686762	0.696009	0.533991	0.808816	0.515783	0.980418	0.86419	0.978794	0.790994	0.639759	0.958275	0.79337	0.912295	0.962978	0.878439	0.979217	0.945326	0.93376	0.859359	0.950682	0.30779	0.917153	0.949749	0.450155	0.72287	0.941132	0.770176	0.777666	0.689147	0.852663	0.896829	0.974454	0.959902	0.962747	0.939672	0.589921	0.957215	0.980151	0.981021	0.556385	0.953561	0.736605	0.740519	0.557976	0.939379	0.808249	0.717285	0.979534	0.9628	0.952546	0.795986	0.785474	0.973966	0.845788	0.904161	0.900254	0.976656	0.980703	0.955137	0.971571	0.974457	0.900576	0.978449	0.607125	0.56618	0.212081	0.976599	NA	NA	NA	NA	NA	NA	NA	NA	NA	NA	NA	NA	NA	NA	NA	NA	NA	NA	NA	NA	NA	NA	NA	NA	NA	NA	NA	NA	NA	NA	NA	NA	NA	NA	NA	NA	NA	NA	NA	NA	NA
753540	CAL-12T	0.775453	0.978255	0.980331	0.892641	0.788263	0.909553	0.97188	0.874556	0.849991	0.90601	0.97369	0.971069	0.982682	0.896656	0.956908	0.970602	0.951718	0.954522	0.928285	0.892269	0.623923	0.825962	0.762223	0.864722	0.959612	0.866685	0.889626	0.969717	0.946728	0.892646	0.873307	0.798357	0.958859	0.967341	0.790893	0.916256	0.703208	0.966023	0.950172	0.885743	0.240423	0.805154	0.966167	0.93966	0.98166	0.976209	0.968185	0.981167	0.897341	0.976477	0.895304	0.689231	0.901553	0.759005	0.759558	0.375238	0.820928	0.98164	0.98166	0.981323	0.929369	0.916613	0.700339	0.903748	0.974829	0.849111	0.605452	0.931498	0.950304	0.833599	0.974236	0.836135	0.762121	NA	0.346897	0.772636	0.230383	0.394153	0.732228	0.981294	0.981827	0.695785	0.648993	0.815247	0.981333	0.904987	0.91466	0.644712	0.928464	0.792573	0.910419	0.914374	0.282127	0.965829	0.503747	0.616823	0.952816	0.752639	0.437527	0.983088	0.656022	0.606485	0.510681	0.620918	0.110491	0.0753784	0.624958	0.820372	0.783235	0.197885	0.948001	0.97328	0.41353	0.580754	0.932446	0.883662	0.443592	0.27016	0.924841	0.698669	0.453849	0.98344	0.95035	0.648981	0.716834	0.900498	0.372391	0.796864	0.895956	0.612154	0.590927	0.656662	0.848685	0.731628	0.708053	0.929038	0.974989	0.349244	0.924176	0.780906	0.88387	0.804583	0.952344	0.967424	0.90852	0.648288	0.906378	0.928226	0.848292	0.88089	0.868954	0.956252	0.95101	0.979706	0.0656176	0.849288	0.983717	0.661788	0.751323	0.493424	0.965381	0.558614	0.982203	0.905996	0.932679	0.577445	0.479878	0.964337	0.782816	0.8148	0.916875	0.836577	0.864736	0.821497	0.832581	0.903957	0.848592	0.327149	0.617702	0.627798	0.262364	0.780737	0.97274	0.720763	0.813354	0.627289	0.933622	0.86658	0.983496	0.930683	0.892524	0.971854	0.57995	0.9534	0.926791	0.960313	0.554543	0.965119	0.762059	0.910127	0.76945	0.981406	0.929424	0.732608	0.974006	0.976024	0.894092	0.966495	0.781888	0.98151	0.692301	0.822831	0.778096	0.968881	0.96072	0.870992	0.983718	0.945487	0.706818	0.967234	0.781186	0.567518	0.653898	0.925332	NA	NA	NA	NA	NA	NA	NA	NA	NA	NA	NA	NA	NA	NA	NA	NA	NA	NA	NA	NA	NA	NA	NA	NA	NA	NA	NA	NA	NA	NA	NA	NA	NA	NA	NA	NA	NA	NA	NA	NA	NA
924106	CAL-148	NA	NA	NA	NA	NA	NA	NA	NA	NA	NA	NA	NA	NA	NA	NA	NA	NA	NA	NA	NA	NA	NA	NA	NA	NA	NA	NA	NA	NA	NA	NA	NA	NA	NA	NA	NA	NA	NA	NA	NA	NA	NA	NA	NA	NA	NA	NA	NA	NA	NA	NA	NA	NA	NA	NA	NA	NA	NA	NA	NA	NA	NA	NA	NA	NA	NA	NA	NA	NA	NA	NA	NA	NA	NA	0.350943	0.439179	0.39948	0.105562	0.684047	0.975651	0.989301	0.944328	0.949347	0.929983	0.989563	0.983948	0.848161	0.636089	0.958692	0.96342	0.755302	0.916876	0.845523	0.987993	0.853789	0.439477	0.935383	0.923002	0.731271	0.95855	0.983407	0.955513	0.959987	0.381	0.909902	0.519285	0.915131	0.989573	0.989378	0.527103	0.982668	0.98956	0.64687	0.695737	0.989573	0.982706	0.430363	0.672385	0.987939	0.906531	0.528222	0.989472	0.98957	0.988193	0.975547	0.982638	0.922192	0.94152	0.98363	0.903829	0.957173	0.989573	0.984319	0.900047	0.989573	0.988974	0.989573	0.928914	0.987254	0.806328	0.987504	0.789594	0.989497	0.983141	0.986139	0.866821	0.811736	0.989061	0.959885	0.967678	0.988364	0.986675	0.94015	0.989554	0.0242351	0.989265	0.973511	0.440359	0.398337	0.274648	0.866534	0.49165	0.98761	0.974801	0.981418	0.978994	0.821268	0.984477	0.884423	0.9808	0.983568	0.83022	0.963354	0.874562	0.944293	0.983764	0.945505	0.447615	0.624186	0.953845	0.847291	0.71963	0.946534	0.821128	0.922969	0.76759	0.942269	0.917337	0.985227	0.463561	0.986484	0.911187	0.716129	0.989303	0.978362	0.981741	0.496984	0.971974	NA	NA	NA	NA	NA	NA	NA	NA	NA	NA	NA	NA	NA	NA	NA	NA	NA	NA	NA	NA	NA	NA	NA	0.38591	NA	NA	NA	0.944658	0.989573	0.989573	0.941634	0.779951	0.987965	0.989516	0.92306	0.958941	0.98843	0.983582	0.983209	0.98748	0.779676	0.956508	0.989344	0.988753	0.798756	0.975723	0.989456	0.988554	0.983703	0.800367	0.985654	0.971926	0.956025	0.982766	0.580621	0.485672	0.718121	0.727995	0.988781	0.98614	0.981723	0.938008	0.960246	0.949958	0.928055	0.989573	0.967024
910916	CAL-27	0.694555	0.921236	0.985534	0.953127	0.500307	0.547187	0.899028	0.979671	0.872937	0.935073	0.985623	0.981545	0.959373	0.974874	0.98471	0.981412	0.926757	0.830958	0.959529	0.826899	0.719806	0.783864	0.835263	0.754752	0.976047	0.985228	0.942971	0.985565	0.960271	0.939562	0.854468	0.930456	0.971166	0.941664	0.607789	0.923203	0.395054	0.907307	0.636625	0.831028	0.338076	0.844558	0.970313	0.836815	0.902616	0.926439	0.962511	0.949088	0.769732	0.83733	0.889113	NA	0.953723	0.552892	0.712984	0.0824121	0.69596	0.980511	0.970088	0.983607	0.90812	0.931669	0.244521	0.922315	0.960941	0.254299	0.228251	0.482228	0.895783	0.672092	0.938724	0.517066	0.588741	NA	0.324081	0.846284	0.249629	0.103713	0.6904	0.792613	0.985623	0.906675	0.896532	0.985145	0.985222	0.985623	0.877103	0.522245	0.938374	0.9046	0.937842	0.952207	0.816748	0.97894	0.629836	0.750558	0.939854	0.796246	0.57451	0.978487	0.837796	0.623211	0.812823	0.518856	0.201256	0.127919	0.778596	0.985242	0.981961	0.622918	0.976293	0.983682	0.570102	0.942497	0.97221	0.985141	0.487153	0.344988	0.97973	0.835971	0.564141	0.981757	0.967006	0.813309	0.616498	0.982363	0.461246	0.926376	0.852697	0.878152	0.786188	0.862587	0.812009	0.940312	0.87308	0.963519	0.972673	0.799344	0.949258	0.855975	0.944478	0.781849	0.985623	0.984489	0.945523	0.708696	0.891203	0.984173	0.957628	0.970184	0.944842	0.969737	0.944253	0.985486	0.106846	0.941947	0.964065	0.522907	0.39045	0.340831	0.907932	0.495436	0.98209	0.962986	0.983993	0.618576	0.814502	0.980871	0.936489	0.906674	0.97905	0.904326	0.940453	0.898516	0.840073	0.941762	0.973524	0.773768	0.89775	0.786652	0.706644	0.88092	0.981889	0.879461	0.869787	0.754853	0.971368	0.954963	0.984497	0.982723	0.974348	0.810385	0.797995	0.985623	0.969613	0.979863	0.62834	0.978951	0.759544	0.322331	0.339625	0.812558	0.83231	0.399099	0.939964	NA	0.618364	0.959722	0.557664	0.95475	0.695194	0.561351	0.759183	0.903509	0.956794	0.754596	0.974876	0.906738	0.767099	0.972413	0.590765	0.444829	0.349448	0.84424	NA	NA	NA	NA	NA	NA	NA	NA	NA	NA	NA	NA	NA	NA	NA	NA	NA	NA	NA	NA	NA	NA	NA	NA	NA	NA	NA	NA	NA	NA	NA	NA	NA	NA	NA	NA	NA	NA	NA	NA	NA
1290730	CAL-29	0.373857	0.97694	0.97321	0.943633	0.331329	0.877051	0.967953	0.97462	0.780732	0.94332	0.969674	0.954125	0.961024	0.771312	0.92016	0.981544	0.812473	0.947323	0.736405	0.625978	0.508172	0.643461	0.742547	0.799709	0.984399	0.735699	0.653755	0.96332	0.966246	0.972606	0.889445	0.913655	0.944538	0.828818	NA	NA	0.487821	NA	NA	NA	NA	0.897993	0.9464	0.8283	0.913014	0.953169	NA	0.95761	0.782015	0.97553	0.925259	0.741732	0.937446	0.523715	0.586105	0.224836	0.736392	0.930023	0.981289	0.973122	0.915479	0.938256	0.41071	0.903643	0.957214	0.820073	0.215108	0.462715	0.912468	0.733131	0.978946	0.748291	0.640776	0.683348	0.585908	0.66959	0.300304	0.249247	0.740642	0.979301	0.984468	0.983957	0.864727	0.934684	0.958933	0.983596	0.713202	0.692993	0.946739	0.747878	0.636218	0.937836	0.273769	0.983519	0.757549	0.612389	0.886602	0.790521	0.853405	0.955171	0.876421	0.980708	0.919397	0.924389	0.783937	0.606349	0.914776	0.984072	0.980145	0.743226	0.95549	0.981799	0.979624	0.972875	0.984002	0.984502	0.500688	0.729292	0.982941	0.933987	0.72542	0.983912	0.984422	0.945771	0.958769	0.979487	0.876791	0.974895	0.978198	0.737113	0.745666	0.891209	0.981625	0.819937	0.821417	0.982968	NA	0.904319	0.971561	0.885244	0.964779	0.886119	0.984216	0.972901	0.968232	0.806282	0.952767	0.98472	0.884839	0.970235	0.965021	0.968827	0.98219	0.976578	0.0983529	0.934231	0.9847	0.606758	0.520054	0.52858	0.978241	0.578932	0.970641	0.962169	0.979107	0.820909	0.587843	0.94394	0.865966	0.979672	0.981423	0.853629	0.923961	0.974654	0.974426	0.956203	0.980727	0.564755	0.980271	0.940804	0.982824	0.684576	0.982698	0.947482	0.935537	0.719613	0.974281	0.885104	0.984242	0.900751	0.98472	0.970996	0.805861	0.98472	0.982844	0.977673	0.978136	0.981229	0.882022	0.471486	0.430573	0.847454	0.770342	0.542812	0.970325	0.930401	0.898004	0.900792	0.698375	0.983278	0.765766	0.769576	0.404819	0.958895	0.981153	0.890654	0.980841	0.935374	0.675435	0.983789	0.792888	0.511226	0.485346	0.938453	NA	NA	NA	NA	NA	NA	NA	NA	NA	NA	NA	NA	NA	NA	NA	NA	NA	NA	NA	NA	NA	NA	NA	NA	NA	NA	NA	NA	NA	NA	NA	NA	NA	NA	NA	NA	NA	NA	NA	NA	NA
753541	CAL-33	0.884327	0.950364	0.943061	0.869495	0.357034	0.569033	0.954992	0.912116	0.84088	0.918125	0.974443	0.917306	0.927457	0.861066	0.930553	0.918948	0.895566	0.815301	0.692342	0.662945	0.508421	0.455838	0.607283	0.603853	0.975442	0.945603	0.813501	0.943789	0.950882	0.964427	0.86494	NA	0.958684	0.851399	0.672329	0.86087	0.668348	0.923359	0.796034	0.911369	0.170157	0.802799	0.955314	0.826539	0.940055	0.984568	0.94695	0.966434	0.878229	0.911838	0.871788	NA	0.944605	0.761589	0.786706	0.400472	0.56067	0.984568	0.984568	0.976938	0.921871	0.9549	0.431784	NA	0.939725	0.608767	0.335462	0.495846	0.951148	0.606925	NA	NA	NA	NA	0.456191	0.426816	0.170706	0.420802	0.546588	0.982557	0.985306	0.881615	0.838081	0.889849	0.971988	0.973862	0.73325	0.617804	0.780384	0.7443	0.519712	0.70685	0.511498	0.972854	0.705129	0.543577	0.887293	0.805586	0.603817	0.983728	0.981231	0.764749	0.892137	0.70569	0.499118	0.397677	0.785834	0.98058	0.954929	0.348192	0.971477	0.98459	0.55161	0.887415	0.965383	0.96057	0.561653	0.477577	0.986072	0.881474	0.696144	0.986121	0.983867	0.910394	0.677669	0.985931	0.776058	0.909119	0.927992	0.667299	0.833347	0.869874	NA	0.797348	0.967288	0.946905	0.972881	0.635011	0.963768	0.965106	0.959376	0.857142	0.986155	0.986126	0.960385	0.703208	0.868956	0.985319	0.948148	0.968803	0.970777	0.973258	0.985616	0.985879	0.0854908	0.974811	0.972296	0.700358	0.554448	0.553554	0.964785	0.649338	0.98559	0.946479	0.98445	0.708633	0.423438	0.97844	0.891175	0.965107	0.980072	0.947718	0.948917	0.922377	0.916473	0.974073	0.980022	0.320471	0.917127	0.922867	0.463382	0.668973	0.960682	0.821379	0.895718	0.65288	0.978693	0.944378	0.984108	0.935374	0.938956	0.818986	0.67381	0.981839	0.975468	0.977813	0.908822	0.97914	0.76837	0.376517	0.357686	0.830725	0.611562	0.453884	0.950357	NA	0.736429	0.865119	0.59172	0.922095	0.574265	0.557661	0.402252	0.958703	0.973191	0.610688	0.918497	0.886407	0.635254	0.865604	0.6525	0.487309	0.587208	0.986155	NA	NA	NA	NA	NA	NA	NA	NA	NA	NA	NA	NA	NA	NA	NA	NA	NA	NA	NA	NA	NA	NA	NA	NA	NA	NA	NA	NA	NA	NA	NA	NA	NA	NA	NA	NA	NA	NA	NA	NA	NA
924107	CAL-39	0.557644	0.98589	0.982947	0.981267	0.512313	0.701498	0.983935	0.986012	0.870233	0.98344	0.98444	0.985169	0.985953	0.910288	0.98066	0.97573	0.926385	0.91062	0.875958	0.6471	0.64662	0.782451	0.736726	0.637028	0.986109	0.54584	0.90502	0.96727	0.952877	0.957948	0.918677	0.904723	0.971588	0.925397	NA	NA	0.539184	NA	NA	NA	NA	0.881431	0.964464	0.903591	0.947975	0.979674	NA	0.979767	0.874918	0.983827	0.874297	0.61071	0.970629	0.763038	0.805919	0.869666	0.838003	0.827404	0.984422	0.984488	0.963454	0.975337	0.334902	0.934628	0.982907	0.775439	0.54745	0.642808	0.983541	0.539085	0.983052	0.591017	0.636727	0.814682	0.580299	0.722867	0.956502	0.142528	0.518274	0.976418	0.983548	0.972921	0.871538	0.841617	0.985715	0.842764	0.743838	0.486914	0.86036	0.651502	0.702309	0.60112	0.185516	0.942678	0.530077	0.541465	0.96936	0.662707	0.54373	0.973094	0.863089	0.696956	0.772108	0.581171	0.193243	0.279704	0.40573	0.857072	0.950299	0.0299171	0.984321	0.985742	0.426258	0.968343	0.984289	0.985443	0.309254	0.296478	0.946189	0.924863	0.460939	0.986105	0.984353	0.849489	0.926433	0.973455	0.839609	0.962412	0.972533	0.899429	0.806446	0.870365	0.973038	0.891849	0.862062	0.981879	0.985221	0.75538	0.98278	0.8219	0.909159	0.933202	0.986109	0.986109	0.983173	0.885542	0.966071	0.985779	0.943247	0.974328	0.926225	0.977514	0.970289	0.979726	0.399595	0.931437	0.98037	0.718083	0.692226	0.550294	0.967363	0.756176	0.983478	0.937355	0.985966	0.949366	0.909754	0.93707	0.977948	0.925455	0.975879	0.959184	0.916228	0.963874	0.848329	0.907268	0.959273	0.91763	0.808114	0.957286	0.880739	0.869971	0.902433	0.937376	0.909248	0.593947	0.915427	0.97854	0.986108	0.985178	0.981287	0.954915	0.920083	0.986109	0.984612	0.974023	0.968726	0.975364	0.871639	0.681604	0.486845	0.92566	0.799917	0.660242	0.985571	0.974606	0.863025	0.974779	0.70833	0.977429	0.552944	0.672409	0.628015	0.986027	0.978525	0.880105	0.984186	0.975229	0.908535	0.979512	0.699512	0.779276	0.73563	0.981852	NA	NA	NA	NA	NA	NA	NA	NA	NA	NA	NA	NA	NA	NA	NA	NA	NA	NA	NA	NA	NA	NA	NA	NA	NA	NA	NA	NA	NA	NA	NA	NA	NA	NA	NA	NA	NA	NA	NA	NA	NA
910927	CAL-51	0.343154	0.987109	0.990722	0.933458	0.200747	0.984901	0.951981	0.984935	0.736439	0.910661	0.938142	0.990548	0.990754	0.951233	0.89172	0.987281	0.806397	0.988786	0.938745	0.777754	0.576862	0.878791	0.584892	0.980269	0.990748	0.983363	0.725468	0.990467	0.949704	0.986602	0.919791	0.986682	0.70441	0.896735	NA	NA	0.481543	NA	NA	NA	NA	0.798527	0.836649	0.858251	0.946887	0.989881	NA	0.977748	0.950436	0.973123	0.989991	0.648013	0.962452	0.535325	0.576374	0.0412489	0.213604	0.989124	0.977361	0.989957	0.948853	0.981488	0.94258	0.83334	0.988055	0.956716	0.10312	0.445454	0.792132	0.94686	0.976272	0.970244	0.776956	0.70349	0.315001	0.447718	0.696767	0.0708456	0.631779	0.78577	0.989985	0.723885	0.907269	0.688783	0.990479	0.9369	0.961593	0.424322	0.852013	0.501316	0.919815	0.769533	0.478866	0.989418	0.309925	0.126026	0.905862	0.652968	0.587297	0.907262	0.594601	0.733136	0.807984	0.924839	0.16029	0.114681	0.663332	0.986275	0.950596	0.0200119	0.989573	0.986602	0.364156	0.832938	0.942491	0.89605	0.496918	0.445769	0.989683	0.941475	0.624705	0.990064	0.98997	0.779672	0.987603	0.972717	0.967692	0.966702	0.968017	0.906973	0.955274	0.988498	0.980854	0.956459	0.987772	0.983319	0.987811	0.915226	0.984895	0.985005	0.990719	0.975041	0.985088	0.985194	0.98386	0.88288	0.990754	0.990597	0.940778	0.990119	0.990754	0.990754	0.990754	0.990754	0.447073	0.981996	0.989851	0.94284	0.948536	0.913553	0.98155	0.921896	0.990752	0.990754	0.989496	0.974411	0.877575	0.990754	0.988816	0.990744	0.990754	0.97767	0.974155	0.940082	0.990737	0.99075	0.938891	0.870383	0.984017	0.971167	0.848838	0.989037	0.988172	0.990754	0.941943	0.874185	0.990753	0.990754	0.989518	0.949179	0.985904	0.983469	0.902871	0.990752	0.971156	0.985046	0.869238	0.990334	0.933395	0.500597	0.579373	0.882945	0.636862	0.741266	0.971524	0.944223	0.974807	0.990414	0.715324	0.983953	0.870736	0.926853	0.896347	0.954693	0.983961	0.990753	0.990754	0.943745	0.744856	0.990754	0.623706	0.973196	0.99072	0.954627	NA	NA	NA	NA	NA	NA	NA	NA	NA	NA	NA	NA	NA	NA	NA	NA	NA	NA	NA	NA	NA	NA	NA	NA	NA	NA	NA	NA	NA	NA	NA	NA	NA	NA	NA	NA	NA	NA	NA	NA	NA
910952	CAL-54	0.921501	NA	0.984669	0.895669	NA	NA	NA	0.941213	0.956174	0.935237	0.926951	0.958677	0.96451	0.86754	0.860615	0.972924	0.943169	0.984883	0.769379	0.842689	0.517984	0.776457	0.833335	0.776768	0.984014	0.781341	0.664956	0.982272	0.965753	0.941131	0.891225	0.939168	0.952893	0.874849	NA	NA	0.403348	NA	NA	NA	NA	0.900586	0.910219	0.926546	0.906597	0.953508	NA	0.980637	0.787934	0.982594	0.982997	0.769313	0.746394	0.584988	0.810343	0.91066	0.877425	0.982997	0.982997	0.982894	0.951647	0.961789	0.826211	0.962938	0.982817	0.877667	0.205163	0.587089	0.980897	0.860035	0.982173	0.813589	0.626421	0.905467	0.726521	0.814264	0.729423	0.564556	0.916872	0.949286	0.983964	0.966329	0.809852	0.781283	0.977393	0.918087	0.798771	0.618803	0.950235	0.660566	0.84011	0.862704	0.676093	0.984213	0.866955	0.564678	0.868415	0.791039	0.550492	0.794407	0.954512	0.984567	0.914967	0.984336	0.941276	0.533883	0.904909	0.91165	0.98378	0.0411762	0.838778	0.976009	0.936182	0.854943	0.93863	0.820148	0.415341	0.895079	0.913274	0.94744	0.790642	0.984592	0.887656	0.911574	0.969139	0.976433	0.950093	0.984854	0.882001	0.924823	0.851825	0.675037	0.960794	0.902274	0.98488	0.957816	0.984879	0.830102	0.949627	0.966155	0.849441	0.939685	0.983812	0.97167	0.984843	0.838954	0.914946	0.984841	0.82366	0.916591	0.864547	0.982586	0.96475	0.98193	0.830896	0.95616	0.973436	0.570859	0.607312	0.622742	0.895665	0.604015	0.976593	0.95234	0.984777	0.928275	0.936036	0.984543	0.91279	0.971757	0.949658	0.975405	0.975649	0.984883	0.957039	0.8744	0.984876	0.863165	0.984868	0.978172	0.95574	0.918688	0.979384	0.686581	0.848876	0.623452	0.972785	0.867246	0.982904	0.984595	0.984548	0.972983	0.928739	0.984883	0.984218	0.984702	0.543056	0.968717	NA	NA	NA	NA	NA	NA	NA	NA	NA	0.957858	NA	NA	0.823205	NA	NA	NA	NA	NA	NA	NA	NA	NA	NA	0.934173	0.66892	NA	NA	NA	NA	NA	NA	NA	NA	NA	NA	NA	NA	NA	NA	NA	NA	NA	NA	NA	NA	NA	NA	NA	NA	NA	NA	NA	NA	NA	NA	NA	NA	NA	NA	NA	NA	NA	NA	NA	NA	NA	NA
906828	CAL-62	0.665043	0.987937	0.980375	0.970451	0.613389	0.987937	0.987937	0.964638	0.828253	0.967988	0.96734	0.986769	0.987937	0.958713	0.987855	0.987893	0.903204	0.986261	0.965887	0.7528	0.637147	0.846047	0.794695	0.747662	0.987921	0.737388	0.927126	0.958531	0.90152	0.949914	0.945262	0.985936	0.964291	0.984224	0.652979	0.960406	0.531221	0.918142	0.580906	0.765437	0.121141	0.857057	0.94727	0.659418	0.980582	0.963923	0.889708	0.942244	0.686288	0.940361	0.892076	NA	0.946002	0.396878	0.628058	0.11632	0.341033	0.982321	0.983463	0.978043	0.95826	0.972346	0.304855	0.843306	0.9747	0.974039	0.223801	0.211424	0.89505	0.518165	0.985446	0.655754	0.766118	NA	0.413316	0.489653	0.146862	0.294483	0.625913	0.901856	0.987879	0.846435	0.885055	0.888171	0.981426	0.977129	0.973892	0.617894	0.83462	0.765945	0.564312	0.840278	0.681541	0.937729	0.528071	0.481388	0.978558	0.700646	0.532788	0.987243	0.767041	0.741417	0.921064	0.89976	0.329724	0.0911332	0.86655	0.967057	0.92223	0.475955	0.975677	0.983011	0.527709	0.934763	0.942029	0.944764	0.449128	0.30538	0.979328	0.918365	0.573008	0.987937	0.985239	0.845335	0.792585	0.972655	0.716072	0.951824	0.926136	0.831693	0.871594	0.968609	0.983107	0.977176	0.982429	0.974901	0.987937	0.724744	0.981776	0.970221	0.987704	0.943354	0.987937	0.982431	0.987904	0.954455	0.911564	0.983705	0.875702	0.957887	0.921157	0.984571	0.948486	0.986151	0.0316054	0.85491	0.981357	0.607537	0.610736	0.413233	0.900548	0.686832	0.986237	0.983443	0.98782	0.97534	0.898832	0.987182	0.896582	0.986753	0.987665	0.917907	0.981027	0.975862	0.967203	0.932263	0.972356	0.495587	0.953114	0.92054	0.658574	0.87428	0.987606	0.961382	0.91736	0.825723	0.98424	0.955114	0.987904	0.987263	0.986512	0.9781	0.805903	0.987401	0.981705	0.970376	0.987857	0.984583	0.936379	0.185274	0.430337	0.920569	0.71726	0.457829	0.957659	0.950322	0.942531	0.982774	0.777995	0.935463	0.634119	0.607932	NA	0.969524	0.959652	0.859254	0.915536	0.939569	0.758323	0.977412	0.731294	0.985945	NA	0.987782	NA	NA	NA	NA	NA	NA	NA	NA	NA	NA	NA	NA	NA	NA	NA	NA	NA	NA	NA	NA	NA	NA	NA	NA	NA	NA	NA	NA	NA	NA	NA	NA	NA	NA	NA	NA	NA	NA	NA	NA	NA
906827	CAL-72	0.902136	0.982331	0.975098	0.933344	0.639081	0.94264	0.96524	0.873387	0.858021	0.927841	0.885866	0.978068	0.981382	0.768652	0.958134	0.817834	0.922062	0.958535	0.952228	0.947775	0.602017	0.917829	0.693328	0.971991	0.973389	0.983027	0.958141	0.984426	0.981771	0.982509	0.932823	0.982445	0.977095	0.903141	NA	NA	0.696715	NA	NA	NA	NA	0.883944	0.975711	0.764831	0.957317	0.938882	NA	0.975054	0.86013	0.976253	0.83113	0.740275	0.894784	0.608076	0.680609	0.467991	0.891205	0.979091	0.981629	0.982445	0.977283	0.970807	0.764767	0.91145	0.970692	0.966022	0.657134	0.616586	0.976605	0.915409	0.946827	0.814848	0.85049	0.836853	0.720925	0.906681	0.981202	0.835208	0.92551	0.959043	0.979101	0.922307	0.984336	0.95786	0.877182	0.97129	0.920172	0.97432	0.917475	0.966157	0.533881	0.889686	0.542662	0.982576	0.869176	0.514109	0.961439	0.763296	0.710381	0.96622	0.818339	0.956804	0.980012	0.984426	0.288865	0.277239	0.861379	0.968358	0.908085	0.939833	0.980014	0.967109	0.873946	0.866623	0.944552	0.81237	0.694448	0.916016	0.977964	0.984426	0.732262	0.98404	0.984426	0.75088	0.983529	0.983427	0.98427	0.981818	0.983782	0.984031	0.984426	0.984426	0.984307	0.981798	0.984426	0.983001	0.983314	0.981815	0.983835	0.984426	0.984402	0.984381	0.984277	0.984264	0.983868	0.984278	0.984426	0.981647	0.983653	0.982842	0.98425	0.981322	0.983454	0.981321	0.283399	0.98405	0.984064	0.953577	0.900761	0.831841	0.98435	0.949473	0.982222	0.983795	0.984054	0.984236	0.984411	0.981441	0.984353	0.984006	0.984426	0.982572	0.984332	0.601133	0.984084	0.984308	0.979695	0.984426	0.984426	0.984426	0.984426	0.984412	0.984127	0.984426	0.984426	0.902145	0.983251	0.983416	0.98292	0.981327	0.984426	0.978724	0.984164	0.984373	0.978046	0.98289	0.975367	0.983803	0.861265	0.259798	0.504841	0.909095	0.727262	0.254729	0.917331	0.903554	0.984426	0.915812	0.738201	0.982278	0.826262	0.759784	0.528609	0.96991	0.982376	0.980805	0.980099	0.945485	0.659544	0.956784	0.616895	0.984319	0.984349	0.957799	NA	NA	NA	NA	NA	NA	NA	NA	NA	NA	NA	NA	NA	NA	NA	NA	NA	NA	NA	NA	NA	NA	NA	NA	NA	NA	NA	NA	NA	NA	NA	NA	NA	NA	NA	NA	NA	NA	NA	NA	NA
1290765	CAL-78	0.851008	0.986442	0.941407	0.981559	0.656461	0.986472	0.986472	0.959887	0.851369	0.974746	0.986472	NA	0.97499	0.986472	0.98543	0.823292	0.986059	0.967741	0.861781	0.964473	0.911005	0.920987	0.891596	0.841168	0.986472	0.986341	0.982939	0.981235	0.986155	0.984451	0.968208	0.971549	0.978698	0.911137	0.878699	0.938759	0.610814	0.934714	0.661937	0.920981	0.430004	0.94311	0.986338	0.900462	0.98044	0.98145	0.981262	0.980392	0.906842	0.984763	0.799351	0.763847	0.9498	0.768641	0.801724	0.984886	0.905107	0.984901	0.984901	0.984901	0.984901	0.952308	0.895379	0.965519	0.984901	0.945841	NA	NA	0.952713	NA	0.982388	0.940227	0.895113	NA	0.901265	0.898814	0.986472	0.932434	0.825974	0.986457	0.986297	0.986123	0.986463	0.841386	0.91513	0.95684	0.865261	0.84117	0.890606	0.75697	0.863986	0.931301	0.823522	0.973483	0.906792	0.675553	0.970974	0.965733	0.874209	0.98312	0.973781	0.985684	0.986252	0.909463	0.975999	0.757913	0.786053	0.859054	0.921762	0.976836	0.970217	0.982821	0.882241	0.840773	0.964494	0.77716	0.900575	0.848459	0.957007	0.973846	0.779022	0.986468	0.986467	0.914406	0.975342	0.986472	0.985737	0.986472	0.911884	0.986459	0.98634	0.986472	0.986327	0.986472	0.986472	0.986428	0.985641	0.986437	0.986463	0.855733	0.906698	0.947446	0.986313	0.984684	0.985536	0.977406	0.842467	0.971185	0.944055	0.960714	0.985441	0.978509	0.974854	0.982698	0.335151	0.985254	0.984359	0.900361	0.883508	0.832338	0.962327	0.866897	0.983654	0.948442	0.986228	0.986335	0.984801	0.986437	0.896905	0.984679	0.979677	0.916586	0.985598	0.974716	0.897257	0.960781	0.98592	0.985868	0.970158	0.985635	0.984431	0.814333	0.975462	0.916177	0.910824	0.59708	0.88674	0.953684	0.986472	0.986472	0.986315	0.979853	0.980516	0.986472	0.98573	0.986472	0.986472	0.986303	0.913212	0.787479	0.636929	0.895282	0.734448	0.860369	0.986472	0.986472	0.986472	0.936679	0.824924	0.986426	0.949595	0.976529	0.892366	0.986434	0.986458	0.98568	0.986472	0.896726	0.697837	0.841747	0.830412	0.580433	0.47975	NA	NA	NA	NA	NA	NA	NA	NA	NA	NA	NA	NA	NA	NA	NA	NA	NA	NA	NA	NA	NA	NA	NA	NA	NA	NA	NA	NA	NA	NA	NA	NA	NA	NA	NA	NA	NA	NA	NA	NA	NA	NA
910852	CAL-85-1	0.968628	0.964275	0.974118	0.964066	0.757313	0.955837	0.967026	0.961608	0.866311	0.98141	0.966003	0.967053	0.968274	0.967297	0.963704	0.979965	0.933483	0.97668	0.924789	0.816681	0.731942	0.923145	0.799368	0.786002	0.965088	0.807449	NA	0.981135	0.966762	0.953019	0.900026	0.88356	0.97585	0.935109	NA	NA	0.729804	NA	NA	NA	NA	0.923761	0.978756	0.978783	0.978783	0.978783	NA	0.974009	0.839468	0.977638	0.978651	0.756567	0.950804	0.666268	0.807118	0.818585	0.864339	0.95839	0.977271	0.974022	0.953072	0.965212	0.640395	0.973485	0.962451	0.756262	0.913255	0.765266	0.908638	0.785926	0.963877	0.776461	0.822127	0.878926	0.399801	0.608391	0.639229	0.196803	0.450565	0.828469	0.978569	0.771651	0.759543	0.870194	0.872691	0.762512	0.744248	0.539381	0.804381	0.444118	0.382813	0.465763	0.383751	0.940112	0.491307	0.229033	0.886894	0.717882	0.606891	0.929367	0.686087	0.782852	0.778563	0.749842	0.331611	0.0883499	0.512237	0.723194	0.939717	0.0379372	0.940709	0.975982	0.414206	0.908606	0.905763	0.853619	0.265863	0.361175	0.96642	0.861389	0.525161	0.98041	0.979471	0.655673	0.746912	0.940864	0.719234	0.91202	0.890904	0.821611	0.841686	0.763001	0.89275	0.852439	0.850291	0.963336	0.961868	0.761436	0.958567	0.827983	0.899824	0.706119	0.962434	0.973101	0.923559	0.714822	0.950847	0.915078	0.783945	0.861111	0.794634	0.918856	0.957902	0.976303	0.252787	0.791035	0.981324	0.737814	0.718408	0.639558	0.87068	0.712291	0.965508	0.961247	0.868714	0.518158	0.69989	0.941726	0.874435	0.824155	0.919661	0.838871	0.862664	0.928646	0.834348	0.88152	0.906191	0.479903	0.598547	0.805522	0.555525	0.845875	0.940812	0.753013	0.800501	0.83964	0.92189	0.89459	0.980494	0.894784	0.93005	0.880712	0.640175	0.958835	0.966161	0.928247	0.975985	0.951009	0.929792	0.789669	0.680559	0.945104	0.85289	0.759228	0.975036	0.961154	0.96902	0.969649	0.864838	0.934097	0.778065	0.88408	0.963546	0.978095	0.97558	0.97583	0.943622	0.975921	0.864273	0.977931	0.897758	0.776997	0.493096	0.964689	NA	NA	NA	NA	NA	NA	NA	NA	NA	NA	NA	NA	NA	NA	NA	NA	NA	NA	NA	NA	NA	NA	NA	NA	NA	NA	NA	NA	NA	NA	NA	NA	NA	NA	NA	NA	NA	NA	NA	NA	NA
724858	Calu-1	NA	NA	NA	NA	NA	NA	NA	NA	NA	NA	NA	NA	NA	NA	NA	NA	NA	NA	NA	NA	NA	NA	NA	NA	NA	NA	NA	NA	NA	NA	NA	NA	NA	NA	NA	NA	NA	NA	NA	NA	NA	NA	NA	NA	NA	NA	NA	NA	NA	NA	NA	NA	NA	NA	NA	NA	NA	NA	NA	NA	NA	NA	NA	NA	NA	NA	NA	NA	NA	NA	NA	NA	NA	NA	0.530086	0.77206	0.5917	0.64567	0.932327	0.970929	0.977101	0.716297	0.862645	0.911496	0.974936	0.924571	0.907859	0.799487	0.842139	0.764435	0.781928	0.892016	0.654348	0.979038	0.792632	0.536096	0.877399	0.81329	0.726856	0.933433	0.972895	0.874282	0.890535	0.850197	0.314102	0.326769	0.887953	0.87151	0.903648	0.529397	0.939002	0.982818	0.604868	0.456949	0.981138	0.95607	0.533705	0.72869	0.975472	0.854783	0.289304	0.975346	0.982368	0.965582	0.799311	0.951812	0.67685	0.840025	0.897698	0.774771	0.744306	0.86643	0.945453	0.870019	0.751328	0.960664	0.981818	0.586342	0.726268	0.655522	0.754646	0.840288	0.976489	0.983146	0.800841	0.792271	0.955955	0.98313	0.907348	0.776983	0.865244	0.964292	0.927409	0.977912	0.0312668	0.974007	0.971499	0.42994	0.503598	0.40753	0.913413	0.519625	0.969138	0.917939	0.981579	0.70737	0.828709	0.947051	0.651045	0.973	0.955617	0.845999	0.910294	0.108085	0.891494	0.869793	0.937676	0.806084	0.915367	0.880123	0.832806	0.85388	0.576955	0.858234	0.906561	0.621434	0.935917	0.895999	0.982872	0.969355	0.965116	0.929558	0.855506	0.983146	0.828463	0.982955	0.66484	0.941731	NA	NA	NA	NA	NA	NA	NA	NA	NA	NA	NA	NA	NA	NA	NA	NA	NA	NA	NA	NA	NA	NA	NA	0.742392	0.702787	NA	NA	NA	NA	NA	NA	NA	NA	NA	NA	NA	NA	NA	NA	NA	NA	NA	NA	NA	NA	NA	NA	NA	NA	NA	NA	NA	NA	NA	NA	NA	NA	NA	NA	NA	NA	NA	NA	NA	NA	NA	NA
687777	Calu-3	0.932701	0.960861	0.982841	0.977585	0.954791	0.851805	0.973386	0.981229	0.919273	0.973405	0.948927	0.977983	0.973275	0.978452	0.966881	0.982492	0.943498	0.946215	0.855915	0.979285	0.72571	0.844434	0.831058	0.966787	0.983247	0.97996	0.940955	0.98307	0.959753	0.935645	0.937976	0.961427	0.972057	0.868712	0.85308	0.956181	0.665904	0.978531	0.895731	0.878991	0.556694	0.92692	0.92511	0.905722	0.980122	0.96865	0.980053	0.966035	0.772134	0.962496	0.955145	0.812431	0.976759	0.823781	0.821525	0.592908	0.749712	0.979168	0.981246	0.981246	0.917242	0.981246	0.780206	0.977052	0.974394	0.50365	0.654923	0.644086	0.955441	0.954678	0.972286	0.836759	0.652546	0.858277	0.456997	0.434327	0.357792	0.320585	0.714569	0.978528	0.970076	0.849777	0.807216	0.792585	0.983424	0.927377	0.794524	0.657736	0.882622	0.853167	0.712707	0.403543	0.352559	0.935206	0.757663	0.519585	0.843637	0.701549	0.561374	0.799363	0.980433	0.791054	0.914768	0.983377	0.783942	0.310773	0.934435	0.938639	0.962233	0.594954	0.954947	0.982657	0.64598	0.923207	0.975831	0.827985	0.419015	0.482085	0.979437	0.971828	0.641946	0.967776	0.983238	0.932673	0.982616	0.983028	0.923501	0.979232	0.926899	0.59975	0.826714	0.933491	0.941581	0.831059	0.979272	0.983429	0.972848	0.836582	0.917668	0.908935	0.90891	0.971489	0.982985	0.980628	0.763015	0.775148	0.977824	0.981643	0.983429	0.983429	0.983429	0.983429	0.959339	0.983101	0.32535	0.982355	0.950775	0.776167	0.628915	0.69956	0.983393	0.766032	0.982752	0.983411	0.980143	0.683643	0.464597	0.976991	0.908293	0.975076	0.983208	0.946746	0.98078	0.982566	0.936734	0.983106	0.98246	0.356914	0.9834	0.983429	0.921928	0.82563	0.980501	0.982044	0.982411	0.849361	0.983429	0.976718	0.972534	0.910428	0.983194	0.979474	0.728069	0.983428	0.981815	0.982236	0.86758	0.97008	0.863231	0.668372	0.926855	0.976621	0.885413	0.946825	0.97328	0.960916	0.946403	0.868087	0.800325	0.977778	0.864718	0.900472	0.869882	0.979897	0.969405	0.98294	0.982412	0.978901	0.931843	0.976443	0.880897	0.819056	0.964908	0.982708	NA	NA	NA	NA	NA	NA	NA	NA	NA	NA	NA	NA	NA	NA	NA	NA	NA	NA	NA	NA	NA	NA	NA	NA	NA	NA	NA	NA	NA	NA	NA	NA	NA	NA	NA	NA	NA	NA	NA	NA	NA
724859	Calu-6	0.964562	0.982857	0.984234	0.984177	0.93403	0.978086	0.963802	0.98402	0.975324	0.98421	0.983117	0.984177	0.984028	0.948335	0.935389	0.984262	0.850956	0.97823	0.957909	0.927056	0.962202	0.971591	0.95355	0.941325	0.984262	0.82847	NA	NA	NA	NA	0.944627	0.981306	0.927992	0.934028	NA	NA	0.657662	NA	NA	NA	NA	0.878405	0.978105	0.90361	0.95901	0.980709	NA	0.973051	0.973155	0.982165	0.98225	0.673823	0.95785	0.596799	0.780052	0.612613	0.897478	0.956952	0.981186	0.980843	0.929592	0.925705	0.201317	0.682321	0.97428	0.930617	0.616417	0.70855	0.958219	0.718709	0.928352	0.660361	0.923995	0.842795	0.723466	0.696052	0.209632	0.33544	0.567738	0.977265	0.983851	0.943541	0.787596	0.966735	0.976793	0.944544	0.978772	0.51054	0.876962	0.770842	0.803885	0.733862	0.672414	0.975752	0.847481	0.652598	0.958622	0.652369	0.407994	0.980208	0.95649	0.950685	0.850451	0.764508	0.283797	0.235616	0.874221	0.964762	0.952649	0.58628	0.976899	0.979604	0.729194	0.474705	0.948271	0.981799	0.382592	0.689556	0.979958	0.937437	0.531337	0.984262	0.984035	0.798203	0.782868	0.935199	0.865487	0.968066	0.916458	0.945252	0.959633	0.918823	0.973995	0.971141	0.853416	0.97475	0.982237	0.871112	0.982415	0.820892	0.927126	0.724541	0.977842	0.984248	0.977833	0.82722	0.819118	0.982566	0.916355	0.912159	0.528783	0.978928	0.969587	0.984241	0.0363159	0.95865	0.983882	0.499541	0.574937	0.33984	0.85777	0.539807	0.983818	0.915445	0.974126	0.725126	0.719039	0.978845	0.897691	0.957696	0.948059	0.89499	0.898998	0.911962	0.914813	0.588756	0.858705	0.604487	0.880613	0.827839	0.780743	0.847592	0.924809	0.859629	0.829595	0.796132	0.952452	0.927918	0.984262	0.984262	0.950202	0.92916	0.780588	0.982856	0.976647	0.966947	0.830319	0.970221	0.728852	0.888074	0.838144	0.950811	0.980371	0.755438	0.908818	0.913632	0.980951	0.870003	0.878508	0.984262	0.832943	0.779377	0.96664	0.984262	0.98418	0.984088	0.983672	0.983822	0.815162	0.982825	0.81144	0.765401	0.601729	0.92383	0.974719	0.983641	0.977288	0.983746	0.818669	0.575989	0.975409	0.269935	0.846321	0.942206	0.955383	0.935942	0.981191	0.963406	0.579547	0.915366	0.830659	0.981887	0.856169	0.981948	0.945998	0.951492	0.952745	0.701666	0.952994	0.972598	0.980964	0.944154	0.632954	0.636638	0.589893	0.880236	0.900547	0.984262	0.953348	0.502144	0.948319	0.902537	0.875247	0.97658	0.970221
946382	CAMA-1	NA	NA	NA	NA	NA	NA	NA	NA	NA	NA	NA	NA	NA	NA	NA	NA	NA	NA	NA	NA	NA	NA	NA	NA	NA	NA	0.90942	0.938879	0.919706	0.971547	0.961868	0.981691	0.950109	0.886223	NA	NA	0.604677	NA	NA	NA	NA	0.957066	0.976569	0.947779	0.980482	0.980606	NA	0.981913	0.896017	0.958453	0.981564	0.802116	0.977384	0.834576	0.792198	0.882692	0.981952	0.938449	0.981836	0.981952	0.964794	0.977661	0.971163	0.978905	0.937495	0.961859	0.964322	0.906496	0.941662	0.975316	0.960678	0.978277	0.93231	0.878052	0.622219	0.715801	0.722697	0.405884	0.654711	0.975376	0.924153	0.790838	0.829951	0.959766	0.983191	0.979895	0.624229	0.920718	0.883586	0.606822	0.447173	0.70253	0.803625	0.956101	0.700994	0.563011	0.936092	0.660707	0.413415	0.802331	0.918371	0.851201	0.96209	0.897971	0.381728	0.369536	0.951214	0.972781	0.780284	0.634602	0.976681	0.967272	0.702206	0.610484	0.974898	0.98401	0.443436	0.788132	0.955436	0.928255	0.874501	0.98401	0.98121	0.928081	0.861267	0.962379	0.857319	0.916869	0.954612	0.813418	0.950391	0.843975	0.936186	0.857299	0.884708	0.965954	0.979525	0.743262	0.966101	0.908795	0.950856	0.778124	0.9756	0.980217	0.961356	0.813452	0.960558	0.952269	0.929773	0.946888	0.968952	0.983077	0.95656	0.983354	0.204282	0.924081	0.955189	0.734262	0.585759	0.482845	0.912783	0.546465	0.974738	0.962812	0.912752	0.958385	0.777362	0.976512	0.868345	0.978796	0.968229	0.860949	0.900914	0.893056	0.91715	0.962555	0.941098	0.667677	0.961503	0.908627	0.633625	0.83988	0.931862	0.96764	0.952655	0.920668	0.969668	0.925243	0.983066	0.839119	0.954738	0.939762	0.749823	0.978931	0.968908	0.96123	0.741349	0.95143	NA	NA	NA	NA	NA	NA	NA	NA	NA	NA	NA	NA	NA	NA	NA	NA	NA	NA	NA	NA	NA	NA	NA	0.84112	0.140767	NA	NA	NA	NA	NA	NA	NA	NA	NA	NA	NA	NA	NA	NA	NA	NA	NA	NA	NA	NA	NA	NA	NA	NA	NA	NA	NA	NA	NA	NA	NA	NA	NA	NA	NA	NA	NA	NA	NA	NA	NA	NA
906825	Caov-3	NA	NA	NA	NA	NA	NA	NA	NA	NA	NA	NA	NA	NA	NA	NA	NA	NA	NA	NA	NA	NA	NA	NA	NA	NA	NA	NA	NA	NA	NA	NA	NA	NA	NA	NA	NA	NA	NA	NA	NA	NA	NA	NA	NA	NA	NA	NA	NA	NA	NA	NA	NA	NA	NA	NA	NA	NA	NA	NA	NA	NA	NA	NA	NA	NA	NA	NA	NA	NA	NA	NA	NA	NA	NA	0.799772	0.895316	0.503733	0.235622	0.902127	0.982975	0.990538	0.989275	0.788511	0.942808	0.98569	0.989702	0.985174	0.785271	0.983426	0.978111	0.948864	0.989094	0.675112	0.985054	0.877232	0.491731	0.988333	0.916003	0.907234	0.990602	0.964254	0.981177	0.966645	0.750885	0.564235	0.570929	0.920264	0.990882	0.990882	0.685673	0.990882	0.989023	0.742343	0.621883	0.990825	0.990871	0.89994	0.776258	0.990882	0.922344	0.954526	0.986685	0.988824	0.955764	0.788477	0.986186	0.692776	0.918376	0.652278	0.840625	0.872637	0.866692	0.232706	0.932056	0.937277	0.989815	0.990878	0.878541	0.967144	0.785189	0.923621	0.86571	0.987386	0.990525	0.978253	0.849186	0.876503	0.989399	0.903205	0.956077	0.96939	0.969993	0.990798	0.99064	0.150837	0.926851	0.990548	0.82936	0.771225	0.686588	0.883634	0.734807	0.98907	0.974301	0.990844	0.930036	0.828486	0.971098	0.918367	0.946471	0.98785	0.941133	0.884235	0.93693	0.908632	0.956733	0.971026	0.669604	0.95184	0.584115	0.983271	0.757039	0.911142	0.886349	0.903096	0.593397	0.973465	0.944585	0.990479	0.990879	0.989209	0.925718	0.742576	0.990882	0.989132	0.98046	0.634867	0.984348	NA	NA	NA	NA	NA	NA	NA	NA	NA	NA	NA	NA	NA	NA	NA	NA	NA	NA	NA	NA	NA	NA	NA	0.441111	0.501021	NA	NA	NA	NA	NA	NA	NA	NA	NA	NA	NA	NA	NA	NA	NA	NA	NA	NA	NA	NA	NA	NA	NA	NA	NA	NA	NA	NA	NA	NA	NA	NA	NA	NA	NA	NA	NA	NA	NA	NA	NA	NA
949090	Caov-4	0.978874	0.980352	0.976534	0.980369	0.564322	0.980369	0.980315	0.980369	0.970876	0.980369	0.980369	0.913696	0.980275	0.980369	0.979062	0.980108	0.979809	0.933579	0.82939	0.97751	0.969332	0.972084	0.950894	0.589466	0.980314	0.979837	0.976558	0.980369	0.97559	0.942249	0.945962	0.882023	0.980369	0.956295	NA	NA	0.490369	NA	NA	NA	NA	0.964323	0.980316	0.93362	0.972607	0.970556	NA	0.975372	0.903308	0.965337	0.976187	0.828219	0.908185	0.80627	0.795946	0.891529	0.67729	0.959737	0.971158	0.976331	0.882898	0.976534	0.440708	0.974355	0.977553	0.944236	0.755958	0.624283	0.928788	0.876425	0.961291	0.840975	0.873359	0.733094	0.683123	0.929737	0.774131	0.50372	0.966012	0.979769	0.980094	0.933234	0.811094	0.909651	0.96907	0.978259	0.978378	0.843421	0.979464	0.954053	0.93691	0.965106	0.914623	0.969445	0.965824	0.580738	0.970001	0.846003	0.872464	0.887042	0.973717	0.958923	0.947331	NA	0.604245	0.614634	0.773831	0.900396	0.979143	0.774667	0.966875	0.97984	0.966792	NA	0.979873	0.91474	0.598969	0.847707	0.968042	0.808525	0.833418	0.965639	0.972335	0.887814	0.893845	0.907249	0.647149	0.962681	0.867925	0.625387	0.554476	0.692388	0.902412	0.847781	0.612111	0.980369	0.963001	0.497961	0.857911	NA	0.886392	0.858269	0.953638	0.931518	0.931947	0.810894	0.920789	NA	0.783406	0.915536	0.853462	0.979868	NA	0.977156	NA	NA	NA	NA	NA	NA	NA	NA	0.979686	0.930497	0.960977	0.967402	0.901006	0.958669	0.898408	0.962233	0.917073	0.812705	0.89603	0.818598	0.889061	0.948244	0.952514	0.762675	NA	0.922563	0.809811	0.905549	0.919102	0.968543	0.845387	0.677895	0.980369	0.903509	0.972062	0.980369	0.980369	0.974629	0.817868	0.968112	0.979297	NA	0.868607	0.943396	0.934623	0.807492	0.936947	0.924108	0.674091	0.967686	0.980369	0.959383	0.980369	0.980369	0.841058	0.980369	0.788632	0.828623	0.927021	0.980369	0.98009	0.979661	0.980207	0.907907	0.690069	0.722509	0.951313	0.974022	0.419396	NA	NA	NA	NA	NA	NA	NA	NA	NA	NA	NA	NA	NA	NA	NA	NA	NA	NA	NA	NA	NA	NA	NA	NA	NA	NA	NA	NA	NA	NA	NA	NA	NA	NA	NA	NA	NA	NA	NA	NA	NA	NA
753624	CAPAN-1	0.745182	0.973772	0.949355	0.975325	0.658742	0.952802	0.986424	0.986621	0.980745	0.986621	0.986621	0.82824	0.945768	0.986621	0.985177	0.986621	0.980276	0.946524	0.869499	0.916313	0.945854	0.917999	0.931241	0.696238	0.986621	0.980841	0.984404	0.969772	0.934022	0.833359	0.952346	NA	0.943547	0.964795	0.821267	0.984763	0.907916	0.985076	0.896266	0.941737	0.698515	0.977285	0.986334	0.984678	0.985076	0.985076	NA	NA	0.942752	0.969214	0.984909	NA	NA	NA	0.950848	NA	0.890407	0.937152	NA	NA	0.985076	0.985065	NA	NA	NA	0.954909	0.891735	0.787917	NA	NA	NA	NA	NA	NA	0.4628	0.541749	0.271579	0.199953	0.690304	0.966786	0.985354	0.905962	0.866421	0.921285	0.983684	0.957523	0.937664	0.537386	0.948455	0.803845	0.858685	0.959991	0.383226	0.981454	0.836799	0.474331	0.965844	0.733938	0.515075	0.936181	0.973396	0.922885	0.793712	0.717593	0.240521	0.415965	0.763151	0.887096	0.928192	0.333728	0.95892	0.985808	0.744216	0.849096	0.983867	0.985509	0.629202	0.619423	0.98363	0.92087	0.855054	0.986588	0.985859	0.862086	0.970495	0.981215	0.729475	0.968682	0.961146	0.874439	0.840713	0.982032	0.970521	0.92814	0.764659	0.982944	0.968	0.891707	0.969285	0.876284	0.946305	0.742473	0.986617	0.986226	0.986314	0.910016	0.887142	0.986537	0.971749	0.943953	0.880654	0.953159	0.984646	0.983238	0.171267	0.954545	0.986621	0.707671	0.809904	0.695159	0.918466	0.773112	0.985659	0.979076	0.984853	0.816076	0.65062	0.963367	0.937872	0.98654	0.986621	0.968824	0.967303	0.933341	0.939157	0.91358	0.986621	0.709719	0.810434	0.752223	0.979985	0.941006	0.974394	0.903055	0.86968	0.737082	0.985343	0.971338	0.979932	0.963827	0.976007	0.97256	0.828018	0.982502	0.979852	0.985894	0.741045	0.986427	0.938007	0.724604	0.795035	0.812181	0.691619	0.87672	0.986621	0.983873	0.986621	0.871059	0.826091	0.974921	0.836664	0.82734	0.915437	0.96605	0.9794	0.877377	0.986499	0.907806	0.683501	0.859827	0.716185	0.589293	0.63037	NA	NA	NA	NA	NA	NA	NA	NA	NA	NA	NA	NA	NA	NA	NA	NA	NA	NA	NA	NA	NA	NA	NA	NA	NA	NA	NA	NA	NA	NA	NA	NA	NA	NA	NA	NA	NA	NA	NA	NA	NA	NA
910915	Capan-2	0.669624	0.984689	0.98063	0.970576	0.937923	0.921602	0.984689	0.984654	0.928414	0.983365	0.964769	0.979061	0.974914	0.982408	0.98319	0.984344	0.955808	0.976458	0.976116	0.8981	0.961503	0.948746	0.865144	0.757135	0.984689	0.808455	0.981048	0.982753	0.975679	0.97194	0.821965	0.928224	0.984689	0.924755	0.767619	0.865649	0.846898	0.982766	0.798638	0.982427	0.668802	0.974717	0.984578	0.982766	0.907588	0.956407	0.914534	0.921651	0.924386	0.975495	0.835985	0.887197	0.915809	0.801553	0.877613	0.769021	0.893514	0.982766	0.982766	0.982499	0.769443	0.9774	0.249093	0.961218	0.982551	0.819992	0.844502	0.954423	0.982766	0.638059	0.982421	0.65325	0.658002	0.966116	0.84465	0.901147	0.925102	0.634197	0.770059	0.980442	0.984689	0.984669	0.957753	0.912556	0.981879	0.966531	0.954215	0.676667	0.966771	0.82417	0.942711	0.894761	0.5671	0.911373	0.777315	0.555418	0.944913	0.830748	0.683326	0.878591	0.936556	0.983755	0.954273	0.977857	0.111515	0.408397	0.48706	0.852351	0.983468	0.691136	0.951819	0.983618	0.520468	0.984689	0.979738	0.899843	0.685404	0.794113	0.970493	0.964064	0.780335	0.977343	0.983563	0.818885	0.976428	0.97678	0.956877	0.984633	0.92999	0.843046	0.983905	0.984327	0.983657	0.889663	0.849443	0.984689	0.983577	0.921365	0.970316	0.918918	0.922286	0.845361	0.974439	0.93007	0.979732	0.852622	0.982466	0.983577	0.934853	0.98466	0.941286	0.948596	0.977801	0.980428	0.248142	0.818189	0.982258	0.973306	0.940577	0.943737	0.940987	0.976424	0.972651	0.955134	0.980778	0.942861	0.865231	0.984443	0.978834	0.912925	0.984593	0.904761	0.944089	0.976653	0.779433	0.931763	0.975472	0.8295	0.963133	0.938262	0.705319	0.963143	0.88449	0.886569	0.793554	0.655785	0.984689	0.970109	0.964916	0.889291	0.965034	0.971605	0.877006	0.982456	0.983764	0.984689	0.983306	0.984665	NA	0.936288	0.872281	0.963869	0.885035	0.927061	0.949969	0.972306	0.967462	0.958526	0.93474	0.984565	0.799736	0.815925	0.98158	0.984636	0.984611	0.984689	0.983848	0.984689	0.869995	0.984689	0.88075	0.978544	0.766339	0.984689	NA	NA	NA	NA	NA	NA	NA	NA	NA	NA	NA	NA	NA	NA	NA	NA	NA	NA	NA	NA	NA	NA	NA	NA	NA	NA	NA	NA	NA	NA	NA	NA	NA	NA	NA	NA	NA	NA	NA	NA	NA
924108	CaR-1	0.497246	0.942085	0.969889	0.935346	0.862227	0.807309	0.916171	0.97512	0.865524	0.953028	0.95545	0.975386	0.976603	0.903246	0.97472	0.977602	0.872467	0.96428	0.938491	0.781022	0.711684	0.804767	0.794991	0.900207	0.956151	0.867265	0.760219	0.910976	0.884506	0.905888	0.862916	0.966799	0.856246	0.928176	0.703638	0.934833	0.84344	0.960552	0.754829	0.815942	0.30582	0.951897	0.927532	0.82216	0.974871	0.962926	0.974175	0.975206	0.958637	0.975206	0.975203	NA	0.96783	0.659239	0.783098	0.461113	0.775401	0.974548	0.975206	0.975206	0.778888	NA	0.803687	0.975206	0.970898	0.70704	0.248886	0.271081	NA	0.91106	0.711244	0.896108	0.737051	NA	0.903521	0.752101	0.78569	0.419776	0.806262	0.975727	0.978071	0.978473	0.84952	0.871486	0.976137	0.978469	0.896034	0.704291	0.928821	0.896614	0.853545	0.805349	0.48079	0.958981	0.852579	0.524169	0.939792	0.858971	0.732791	0.978065	0.978035	0.935727	0.959578	0.915732	0.395197	0.695154	0.964477	0.971021	0.893038	0.391718	0.946628	0.957995	0.812179	0.833495	0.929228	0.9136	0.623966	0.797214	0.945071	0.890474	0.733969	0.978342	0.974482	0.913188	0.904359	0.971087	0.710248	0.940496	0.913647	0.814609	0.891747	0.965933	0.938752	0.948443	0.950453	0.975961	0.973837	0.931497	0.95324	0.931439	0.965283	0.835703	0.974567	0.978088	0.975893	0.899708	0.943988	0.965216	0.965277	0.969562	0.978303	0.976226	0.976479	0.9772	0.0477448	0.960287	0.973133	0.632905	0.513084	0.526832	0.978473	0.655484	0.966849	0.963768	0.975358	0.944119	0.836878	0.952173	0.905173	0.962131	0.978385	0.890767	0.939807	0.925831	0.975374	0.923443	0.96573	0.731174	0.94944	0.912162	0.743256	0.92912	0.975124	0.908183	0.954598	0.75446	0.9777	0.940525	0.971503	0.978473	0.971296	0.95777	0.864371	0.978099	0.966933	0.970373	0.973939	0.965607	0.865407	0.543261	0.76427	0.978473	0.939304	0.700606	0.967746	0.965287	0.940511	0.963094	0.716186	0.969434	0.795605	0.889679	0.934202	0.965334	0.968086	0.909939	0.954367	0.950998	0.867818	0.971761	0.539171	0.546148	0.584351	0.91433	NA	NA	NA	NA	NA	NA	NA	NA	NA	NA	NA	NA	NA	NA	NA	NA	NA	NA	NA	NA	NA	NA	NA	NA	NA	NA	NA	NA	NA	NA	NA	NA	NA	NA	NA	NA	NA	NA	NA	NA	NA
910943	CAS-1	0.887658	0.981408	0.977834	0.972998	0.819357	0.981416	0.981064	0.969468	0.830816	0.965518	0.979068	0.955235	0.957693	0.946398	0.978822	0.921614	0.956993	0.975892	0.918632	0.949504	0.82255	0.927758	0.837655	0.965049	0.981659	0.978036	NA	NA	NA	NA	0.950045	0.966657	0.978333	0.812117	0.890327	0.974053	0.764907	0.954995	0.811749	0.89899	0.50562	0.956012	0.945024	0.52711	0.976663	0.950142	0.935764	0.972145	0.869546	0.978873	0.894203	0.862418	0.899342	0.781554	0.856555	0.859699	0.914603	0.979112	0.976548	0.97811	0.929887	0.972313	0.718556	0.978165	0.978111	0.973613	0.864517	0.872155	0.964536	0.890857	0.967048	0.840458	0.782004	0.979211	0.678798	0.79629	0.770624	0.681725	0.818359	0.975357	0.970776	0.964964	0.888127	0.731802	0.940629	0.80926	0.788044	0.674262	0.912166	0.754542	0.625652	0.911937	0.510478	0.960461	0.778086	0.470424	0.960469	0.801698	0.714567	0.898597	0.980688	0.777494	0.761961	0.981633	0.60207	0.50922	0.911693	0.905803	0.93531	0.819034	0.974147	0.959167	0.733245	0.790081	0.889225	0.806809	0.688193	0.77177	0.977537	0.974302	0.798229	0.956062	0.974212	0.880919	0.93626	0.919309	0.968997	0.980681	0.799873	0.909816	0.971967	0.862732	0.942778	0.939522	0.951159	0.873675	0.978746	0.784742	0.979687	0.809963	0.895958	0.798284	0.978915	0.956013	0.949437	0.79573	0.892512	0.975749	0.864093	0.915176	0.919275	0.980706	0.969574	0.952726	0.0595058	0.979385	0.979171	0.672623	0.754349	0.562852	0.875233	0.658158	0.950898	0.925154	0.945535	0.804576	0.685656	0.979813	0.912315	0.980728	0.973177	0.863458	0.923885	0.866725	0.978587	0.911156	0.942427	0.709019	0.981743	0.801858	0.661734	0.823009	0.980036	0.933808	0.757211	0.648924	0.978608	0.852358	0.977284	0.914865	0.949788	0.957574	0.745335	0.981743	0.981684	0.97363	0.820908	0.980889	0.963823	0.753173	0.763329	0.951913	0.907644	0.831899	0.980543	0.980842	0.976128	0.976275	0.892305	0.981355	0.910086	0.930734	0.859832	0.974353	0.981557	0.981743	0.981023	0.923898	0.798965	0.981743	0.838556	0.899487	0.981743	0.977728	0.971298	0.948979	0.969524	0.980505	0.58302	0.862223	0.963489	0.857536	0.970846	0.969458	0.966777	0.841373	0.969842	0.973573	0.981152	0.870698	0.779721	0.973231	0.937088	0.976057	0.92938	0.68085	0.917833	NA	0.887081	0.959774	0.937237	0.97556	0.923129	0.868794	0.9584	0.893548	0.934106	0.943291	0.693818	0.544864	0.876169	0.981453	0.958563	0.970729	0.684881
906823	CCF-STTG1	0.510535	0.988279	0.895548	0.984241	0.841806	0.984979	0.988276	0.988287	0.859305	0.977594	0.988287	0.97988	0.97482	0.988287	0.792979	0.985494	0.930514	0.97784	0.850523	0.844274	0.814485	0.80361	0.83558	0.914016	0.988287	0.988232	0.956149	0.988287	0.954425	0.988029	0.905356	0.978049	0.98417	0.929555	NA	NA	0.720527	NA	NA	NA	NA	0.968624	0.98689	0.874026	0.98706	0.98706	NA	0.971152	0.981922	0.980439	0.846744	0.75107	0.977439	0.87412	0.855335	0.577467	0.773114	0.977605	0.968648	0.983485	0.987021	0.98706	0.967227	0.987056	0.98706	0.98706	0.480362	0.686859	0.987014	0.88485	0.98706	0.863553	0.854831	0.981237	0.371768	0.748109	NA	0.303368	0.615509	0.937684	0.939364	0.943042	0.98733	0.806873	0.986105	0.786742	0.673309	0.657159	0.922692	0.626451	0.95449	0.98578	0.872936	0.987432	0.775287	0.469854	0.880205	0.807774	0.738735	0.96368	0.977434	0.796784	0.865132	0.987484	0.435327	0.440056	0.686622	0.972084	0.874848	0.533588	0.980203	0.988104	0.384537	0.793716	0.986875	0.5167	0.616662	0.665137	0.984601	0.988176	0.825624	0.988025	0.985621	0.792434	0.951953	0.984403	0.988127	0.988186	0.98777	0.986408	0.988071	0.988144	0.963239	0.979988	0.979291	0.984543	0.987779	0.987634	0.980182	0.876814	0.862132	0.829547	0.987443	0.962976	0.98812	0.602168	0.911036	0.983302	0.850829	0.864324	0.985961	0.987318	0.987859	0.984238	0.782408	0.988271	0.987543	0.988165	0.987493	0.988286	0.988281	0.877993	0.930458	0.940849	0.987534	0.966819	0.489763	0.987805	0.895074	0.983459	0.984989	0.875734	0.824941	0.988142	0.960259	0.867449	0.965212	0.567931	0.985368	0.934232	0.333161	0.895944	0.910414	0.885624	0.65224	0.500606	0.964948	0.987667	0.961911	0.869605	0.951184	0.955284	0.730559	0.988287	0.988287	0.988059	0.658625	0.9608	0.894223	0.944877	0.702293	0.925073	0.794912	0.872791	0.984631	0.971218	0.988287	0.972072	0.872823	0.985432	0.907522	0.98276	0.882135	0.988287	0.988265	0.988287	0.988128	0.848199	0.692622	0.921681	0.839402	NA	0.629146	NA	NA	NA	NA	NA	NA	NA	NA	NA	NA	NA	NA	NA	NA	NA	NA	NA	NA	NA	NA	NA	NA	NA	NA	NA	NA	NA	NA	NA	NA	NA	NA	NA	NA	NA	NA	NA	NA	NA	NA	NA	NA
1240123	CCK-81	0.924761	0.98939	0.989814	0.985661	0.945862	0.784258	0.98775	0.99023	0.962472	0.988363	0.990115	0.987261	0.990118	0.941972	0.698191	0.975987	0.653042	0.863432	0.834714	0.795907	0.932772	0.902857	0.853591	0.853496	0.916996	0.637127	0.96057	0.986417	0.901009	0.985531	0.985429	0.989362	0.920434	0.861776	0.835542	0.966198	0.761941	0.93427	0.842614	0.895248	0.664741	0.93557	0.967616	0.989362	0.989362	0.989362	0.983422	0.944113	0.985921	0.989159	0.989253	0.955448	0.973052	0.91818	0.98399	0.943625	0.927221	0.968503	0.989362	0.982166	0.989362	0.987884	0.988113	0.985816	0.989362	0.96033	0.901805	0.900138	0.989362	0.989362	0.984467	0.987306	0.96913	0.989362	0.927642	0.957684	0.857878	0.456873	0.918824	0.948675	0.987894	0.944996	0.773506	0.983985	0.978663	0.984573	0.949947	0.617013	0.973484	0.87907	0.634823	0.973972	0.953645	0.989909	0.854614	0.76384	0.989567	0.930605	0.757708	0.92288	0.92943	0.931837	0.927823	0.706093	0.85375	0.619419	0.845847	0.847558	0.969168	0.731335	0.988242	0.99025	0.824351	0.377108	0.988594	0.98068	0.481986	0.528055	0.97928	0.844603	0.832676	0.987349	0.989753	0.885593	0.598182	0.950702	0.853567	0.785826	0.983875	0.690131	0.900565	0.798027	0.946895	0.763215	0.419547	0.990246	0.927561	0.63861	0.94	0.818232	0.980761	0.885604	0.989743	0.91884	0.957608	0.799944	0.920068	0.978574	0.879824	0.910432	0.852021	0.948017	0.971553	0.988409	0.902256	0.909375	0.974921	0.439749	0.449764	0.336546	0.678656	0.487093	0.989019	0.960977	0.96011	0.10332	0.405778	0.982025	0.897822	0.852224	0.952745	0.860373	0.883207	0.915392	0.921001	0.894292	0.969351	0.860919	0.750214	0.970242	0.812743	0.854303	0.975007	0.845159	0.899662	0.762988	0.942623	0.870853	0.990205	0.98226	0.970212	0.937527	0.898863	0.98989	0.979543	0.990156	0.777232	0.965542	0.952092	0.72758	0.938509	0.99025	0.955325	0.987539	0.949371	0.98352	0.889614	0.988722	0.754531	0.990244	NA	0.921161	0.99025	0.98989	0.99025	0.899422	0.979569	0.969495	0.796827	0.990217	0.910617	0.467675	0.152722	0.968911	NA	NA	NA	NA	NA	NA	NA	NA	NA	NA	NA	NA	NA	NA	NA	NA	NA	NA	NA	NA	NA	NA	NA	NA	NA	NA	NA	NA	NA	NA	NA	NA	NA	NA	NA	NA	NA	NA	NA	NA	NA
905952	CCRF-CEM	0.934245	0.972551	0.977372	0.883265	0.33678	0.972249	0.909629	0.939273	0.615722	0.924342	0.953981	0.984188	0.976994	0.931882	0.936413	0.956979	0.61922	0.935212	0.383421	0.395159	0.447948	0.814672	0.535036	0.94977	0.922018	0.958852	0.903082	0.98913	0.963557	0.964183	0.972213	0.987455	0.977287	0.751523	NA	NA	0.405448	NA	NA	NA	NA	0.79225	0.948916	0.765655	0.965586	0.951106	NA	0.871045	0.905751	0.98984	0.667752	0.785879	0.965325	0.740754	0.68732	0.0524681	0.621347	0.98665	0.984154	0.988241	0.985024	0.981474	0.972781	0.898555	0.967628	0.978736	0.810122	0.362509	0.953732	0.943126	0.988509	0.958249	0.773815	0.780948	0.295799	0.223374	0.291181	0.100298	0.525673	0.990609	0.988975	0.800971	0.639317	0.874838	0.958642	0.972843	0.844768	0.525511	0.900154	0.858693	0.600651	0.604149	0.206805	0.988453	0.508446	0.450096	0.90975	0.550437	0.6895	0.716719	0.551732	NA	0.730438	0.768392	0.504488	0.0725679	0.783175	0.97576	0.905275	0.217938	0.960091	0.990609	0.509089	0.52098	0.967327	0.988405	0.240496	0.579092	0.97748	0.886065	0.626779	0.910567	0.989943	0.88354	0.65992	0.937028	0.366981	0.934174	NA	0.392191	0.783365	0.713489	0.0635747	0.497454	0.883321	0.949995	0.981259	0.67177	0.738973	0.523383	0.909667	0.537172	0.950064	0.985366	0.979291	0.408801	0.486966	0.971437	0.851813	0.890183	0.927467	0.956954	0.826375	0.986485	0.0548586	0.873469	0.972077	0.284951	0.244021	0.142085	0.600873	0.191515	0.990591	0.847281	0.986865	0.658813	0.432801	0.93811	0.380019	0.946428	0.895353	0.8525	0.870429	0.946663	0.824947	0.71421	0.960456	0.197201	0.256369	0.486232	0.293136	0.135622	0.987335	0.564501	0.736859	0.485725	0.798967	0.824592	0.989257	0.310892	0.878164	0.737414	0.408628	0.975595	0.952935	0.989443	0.436639	0.979325	0.644231	0.137324	0.294177	0.807654	0.212011	0.775909	0.349912	0.938869	0.97821	0.240318	0.350826	0.921772	0.958036	0.796881	0.156226	0.922775	0.976287	0.820002	0.911779	0.826769	0.338355	0.981559	0.375579	0.167343	0.0157844	0.985908	0.983434	0.47337	0.848753	0.982324	0.761044	0.565521	0.986517	0.90816	0.947918	NA	0.99026	0.831883	0.968303	0.987527	0.603872	0.753001	0.972499	0.989048	0.683948	0.977676	0.966222	0.988703	0.980117	0.529481	0.980799	0.940491	0.781705	0.819355	0.38451	0.643109	0.394115	0.642511	0.908279	0.990609	0.989956	0.425664	0.93068	0.969997	0.90774	0.986781	0.922582
910688	CESS	0.935729	0.990748	0.990697	0.970476	0.987394	0.989256	0.988083	0.969317	0.990586	0.983779	0.990759	0.9892	0.990439	0.988978	0.879283	0.987221	0.990764	0.989994	0.977973	0.981207	0.891141	0.965701	0.875945	0.981571	0.990354	0.990633	0.983339	0.990747	0.985963	0.989432	0.947764	0.987684	0.978279	0.928021	NA	NA	0.561651	NA	NA	NA	NA	0.950871	0.989568	0.930885	0.977104	0.987122	NA	0.903761	0.901033	0.989558	0.823542	0.636626	0.979924	0.694334	0.826752	0.044976	0.676692	0.987871	0.980377	0.988292	0.976084	0.952544	0.949497	0.95055	0.963072	0.981881	0.44059	0.496144	0.943242	0.973141	0.987851	0.947785	0.715181	0.695479	0.418358	0.342987	0.32322	0.238597	0.560643	0.98969	0.989366	0.890412	0.62668	0.91052	0.974888	0.980752	0.855574	0.533257	0.964313	0.799454	0.600966	0.681664	0.268267	0.968654	0.614719	0.488787	0.875484	0.619957	0.728597	0.808245	0.719344	0.849625	0.690006	0.526193	0.503298	0.152898	0.828851	0.944993	0.952768	0.0247712	0.965372	0.990778	0.551566	0.46419	0.990758	0.983803	0.298069	0.581311	0.989937	0.887364	NA	0.974672	0.989971	0.862836	0.636632	0.875975	0.362083	0.914467	0.710727	0.353765	0.787309	0.41989	0.178343	0.339072	0.858935	0.950673	0.972542	0.487014	0.781718	NA	0.961653	0.68335	0.919365	0.955047	0.966569	0.327944	0.33568	0.969346	0.853061	0.826861	0.853097	0.907375	0.810974	0.983125	0.0611096	0.832964	0.970681	0.254152	0.314703	0.170786	0.381087	0.198202	0.990773	0.837473	0.980122	0.654592	0.323182	0.741773	0.390086	0.935016	0.874421	0.803949	0.681218	0.899289	0.861762	0.418336	0.81333	0.0951804	0.219743	0.388335	0.104379	0.134628	0.949325	0.664275	0.525351	0.604182	0.80265	0.66055	0.98905	0.231382	0.809018	0.696069	0.254544	0.920715	0.920376	0.990317	0.346234	0.987305	0.902161	0.557302	0.928426	0.948348	0.960385	0.972997	0.911564	0.988477	0.986205	0.935975	0.794033	0.990733	0.975899	0.907519	0.945963	0.985727	0.990754	0.990699	0.990252	0.976515	0.905415	0.98572	0.817823	0.160937	0.211631	0.987761	0.990778	0.594859	0.881064	0.988635	0.671821	0.566775	0.953406	0.879808	0.88989	0.547177	0.990173	0.868634	0.977804	0.989989	0.600013	0.703206	0.989191	0.990778	0.647807	0.980006	0.953928	0.976986	0.963582	0.492026	0.954552	0.933298	0.825253	0.749339	0.36665	0.655458	0.351639	0.67165	0.920607	0.990643	0.98488	0.369298	0.8774	0.901879	0.871701	0.986034	0.961858
906821	CFPAC-1	0.744298	0.974327	0.950945	0.981466	0.966076	0.901332	0.970281	0.954044	0.966574	NA	0.971641	0.949112	0.967868	0.945343	0.940822	0.97921	0.91804	0.964573	0.903382	0.815771	0.816263	0.944467	0.921022	0.855374	0.957227	0.850634	0.917161	0.981275	0.982688	0.926426	0.863468	0.974046	0.971477	0.895489	NA	NA	0.602998	NA	NA	NA	NA	0.867679	0.947705	0.89624	0.981573	0.973185	NA	0.981571	0.901601	0.97992	0.806602	0.739367	0.938965	0.69919	0.753302	0.670927	0.784677	0.981619	0.980929	0.982312	0.93457	0.977467	0.750439	0.844806	0.976543	0.823005	0.509276	0.519579	0.939383	0.80147	0.97889	0.7737	0.708968	0.864561	0.578209	0.562143	0.123625	0.209198	0.687845	0.982483	0.975356	0.906042	0.887686	0.873305	0.961346	0.895568	0.769214	0.590928	0.887518	0.694876	0.651691	0.645265	0.265231	0.950318	0.711839	0.452358	0.921118	0.691464	0.677675	0.830913	0.979391	0.742484	0.854217	0.911584	0.386415	0.235605	0.82663	0.96122	0.930009	0.245097	0.952481	0.984214	0.498631	0.98099	0.970915	0.917475	0.559407	0.424368	0.979414	0.904549	0.648044	0.983622	0.984159	0.844555	0.959377	0.982967	0.786264	0.975426	0.918226	0.841867	0.941789	0.982557	0.955985	0.91675	0.721944	0.960703	0.895388	0.74908	0.961071	0.808614	0.961504	0.894823	0.980486	0.983908	0.976026	0.810932	0.960306	0.983868	0.95381	0.967247	0.927775	0.977917	0.98435	0.983294	0.560367	0.953449	0.982531	0.967859	0.942881	0.915054	0.957275	0.936659	0.983177	0.970081	0.984109	0.949936	0.8457	0.973231	0.947031	0.969573	0.976779	0.87811	0.908805	0.977288	0.953645	0.976599	0.984331	0.590389	0.977156	0.853437	0.681096	0.927879	0.984327	0.949077	0.837021	0.814346	0.983703	0.93502	0.97653	0.976282	0.94774	0.966681	0.702029	0.981927	0.974001	0.984237	0.968708	0.978709	0.81325	0.621285	0.819893	0.924685	0.739073	0.793915	0.895867	0.930815	0.936119	0.95038	0.825942	0.972514	0.843615	0.859433	0.910521	0.959813	0.959487	0.983292	0.975211	0.958133	0.773037	0.967987	0.868225	0.910669	0.976646	0.955693	NA	NA	NA	NA	NA	NA	NA	NA	NA	NA	NA	NA	NA	NA	NA	NA	NA	NA	NA	NA	NA	NA	NA	NA	NA	NA	NA	NA	NA	NA	NA	NA	NA	NA	NA	NA	NA	NA	NA	NA	NA
910568	CGTH-W-1	0.31521	0.984988	0.563257	0.944303	0.420655	0.984075	0.9664	0.958844	0.532954	0.952549	0.980868	0.903259	0.963233	0.981829	0.97982	0.933966	0.800929	0.913502	0.857686	0.626633	0.508099	0.792779	0.749027	0.855645	0.985437	0.978463	0.96815	0.980357	0.962406	0.975374	0.913074	NA	0.976079	0.891834	0.777589	0.971982	0.505093	0.979135	0.657807	0.890277	0.111375	0.834345	0.937598	0.96854	0.946775	0.984999	0.970707	0.970816	0.842841	0.911239	0.60859	NA	0.817506	0.295908	0.68416	0.0770453	0.777013	0.984999	0.965711	0.980982	0.969328	0.984857	0.382157	0.925986	0.984511	0.981939	0.386272	0.598783	0.984999	NA	NA	NA	NA	NA	0.506234	0.162549	0.182499	0.139936	0.32331	0.972767	0.986353	0.937296	0.880965	0.545572	0.917953	0.182448	0.839614	0.310952	0.841771	0.122285	0.42064	0.307504	0.603234	0.886602	0.716448	0.459039	0.936707	0.809824	0.753096	0.977383	0.986103	0.605674	0.751743	0.93432	0.126713	0.372672	0.936985	0.986443	0.932852	0.51741	0.968989	0.983711	0.584595	0.959415	0.976549	0.254563	0.278742	0.570926	0.985272	0.956038	0.683658	0.975347	0.984327	0.839137	0.959526	0.913924	0.939471	0.979707	0.742264	0.915572	0.961189	0.917637	0.970573	0.927069	0.901463	0.982755	NA	0.910729	0.973699	0.775266	0.931475	0.870956	0.983155	0.86904	0.970056	0.774061	0.986498	0.983615	0.817107	0.807697	0.985944	0.981684	0.984815	0.983947	0.0617844	0.922864	0.985352	0.657496	0.656608	0.551688	0.953074	0.675267	0.846375	0.89822	0.985994	0.950811	0.549738	0.954201	0.923133	0.977235	0.982106	0.871514	0.797771	0.851054	0.978794	0.914133	0.939691	0.795412	0.98179	0.875905	0.463925	0.873734	0.98428	0.88851	0.687857	0.559058	0.980787	0.902024	0.901553	0.981796	0.897487	0.944189	0.886105	0.973738	0.986152	0.985905	0.984733	0.978164	0.900425	0.438701	0.354305	0.68279	0.346247	0.547271	0.555725	0.986371	0.986507	0.976541	0.588829	0.611017	0.725751	0.854483	0.332256	0.963832	0.967407	0.886517	0.978675	0.1408	0.118946	0.831035	0.450905	0.828385	0.723471	0.963721	0.983468	0.929127	0.210385	0.974868	0.899031	0.800827	0.98647	0.403892	0.467378	0.984072	0.596973	0.868569	0.939456	0.925537	0.913433	0.938533	0.386525	0.97645	0.730077	0.959769	0.97588	0.978966	0.933728	0.896688	0.811797	0.968621	0.979825	0.835131	0.590393	0.71234	0.928277	0.784499	0.986517	0.986465	0.981153	0.66556	0.8667	0.927566	0.957365	0.986476	0.983489
687596	ChaGo-K-1	0.688904	NA	0.887357	0.981647	NA	NA	NA	0.948438	0.972062	0.974972	0.94384	0.906766	0.95027	0.962289	0.936058	0.979295	0.848553	0.939444	0.934206	0.894551	0.838344	0.959622	0.882226	0.874075	0.974312	0.960245	NA	0.893477	0.976988	0.984838	0.87782	0.97232	0.97891	0.902	NA	NA	0.532041	NA	NA	NA	NA	0.927033	0.965533	0.894368	0.973714	0.953118	NA	0.982987	0.941663	0.981448	0.880834	0.639849	0.942775	0.681102	0.701435	0.372286	0.938515	0.882353	0.983037	0.982668	0.957172	0.983037	0.979054	0.972845	0.98206	0.978926	0.758416	0.909269	0.925874	0.971956	0.98271	0.981324	0.884217	0.899549	0.582467	0.672635	0.712604	0.55428	0.49063	0.984652	0.983585	0.930502	0.862324	0.92979	0.984667	0.962178	0.967574	0.711243	0.937686	0.907043	0.845965	0.959295	0.737296	0.979836	0.78213	0.450732	0.929668	0.695481	0.613644	0.933762	0.841604	0.887216	0.960046	0.920923	0.326472	0.406564	0.881598	0.942987	0.942352	0.663152	0.978128	0.982992	0.660508	0.830334	0.95782	0.899065	0.595646	0.696727	0.943921	0.864676	0.571064	0.984525	0.982792	0.804946	0.84141	0.943841	0.639043	0.94194	0.959687	0.916602	0.913767	0.900355	0.930371	0.793843	0.789413	0.960645	0.9651	0.647483	0.960441	0.875433	0.97967	0.770121	0.9848	0.975657	0.979429	0.884667	0.950626	0.984322	0.922983	0.96143	0.980264	0.97834	0.980306	0.98069	0.181674	0.984312	0.983977	0.783486	0.809294	0.628717	0.964007	0.745514	0.983015	0.975175	0.980195	0.963874	0.931454	0.979958	0.905917	0.980329	0.967553	0.918827	0.958342	0.981215	0.937217	0.943561	0.983037	0.837225	0.980658	0.898748	0.944381	0.876927	0.954604	0.950742	0.965155	0.785811	0.953686	0.887915	0.978608	0.969715	0.951807	0.952307	0.813452	0.981725	0.975899	0.984918	0.697463	0.966972	NA	NA	NA	NA	NA	NA	NA	NA	NA	0.962179	NA	NA	0.953742	NA	NA	NA	NA	NA	NA	NA	NA	NA	NA	0.812377	0.620383	NA	NA	NA	NA	NA	NA	NA	NA	NA	NA	NA	NA	NA	NA	NA	NA	NA	NA	NA	NA	NA	NA	NA	NA	NA	NA	NA	NA	NA	NA	NA	NA	NA	NA	NA	NA	NA	NA	NA	NA	NA	NA
910853	CHL-1	0.329542	0.961449	0.984191	0.855703	0.31658	0.446458	0.949006	0.84278	0.778042	0.812176	0.91341	0.98162	0.946342	0.805948	0.981737	0.878649	0.850487	0.945143	0.908585	0.865544	0.507046	0.560281	0.651122	0.806578	0.969965	0.813165	0.887343	0.983351	0.946239	0.987463	0.899086	0.985422	0.972076	0.909048	NA	NA	0.273843	NA	NA	NA	NA	0.889975	0.985573	0.772061	0.931324	0.980712	NA	0.982746	0.705256	0.986421	0.96137	0.655364	0.986426	0.421223	0.59875	0.052423	0.875432	0.98638	0.9864	0.986426	0.976318	0.958955	0.478179	0.565035	0.985414	0.252258	0.64095	0.423975	0.919827	0.807148	0.96806	0.824285	0.645403	0.873087	0.386466	0.370485	0.116599	0.24108	0.509671	0.961118	0.987481	0.864101	0.78362	0.874598	0.984608	0.823713	0.838347	0.571491	0.868774	0.451333	0.477059	0.496182	0.672044	0.978352	0.511003	0.233624	0.957979	0.652297	0.451372	0.959328	0.712671	0.670028	0.688707	0.926176	0.251855	0.143945	0.917288	0.980878	0.897383	0.236296	0.986662	0.985095	0.555415	0.859455	0.966589	0.958517	0.245533	0.353582	0.96906	0.883597	0.470844	0.9863	0.986796	0.862074	0.878247	0.978725	0.881555	0.951868	0.931613	0.484971	0.907245	0.905232	0.971262	0.915477	0.968682	0.982496	0.986123	0.624399	0.897102	0.911013	0.85709	0.872111	0.984077	0.986164	0.850606	0.754337	0.66737	0.98734	0.783141	0.803968	0.945577	0.903801	0.958819	0.987212	0.0235639	0.836571	0.978505	0.416535	0.318498	0.21369	0.735884	0.356556	0.98384	0.898798	0.986383	0.557432	0.519865	0.974324	0.704717	0.676615	0.969212	0.873064	0.938444	0.935326	0.912545	0.909293	0.96109	0.163627	0.730278	0.83397	0.24793	0.643406	0.672928	0.483357	0.809806	0.532962	0.944035	0.768377	0.9865	0.966391	0.891942	0.905295	0.501312	0.976576	0.958127	0.893962	0.359254	0.977643	0.869708	0.412992	0.481616	0.847581	0.797696	0.575283	0.856401	0.825607	0.765207	0.984705	0.527757	0.987681	0.622584	0.72642	0.388529	0.974846	0.967897	0.729076	0.977934	0.962269	0.739673	0.984852	0.238279	0.371523	0.0606875	0.947996	NA	NA	NA	NA	NA	NA	NA	NA	NA	NA	NA	NA	NA	NA	NA	NA	NA	NA	NA	NA	NA	NA	NA	NA	NA	NA	NA	NA	NA	NA	NA	NA	NA	NA	NA	NA	NA	NA	NA	NA	NA
910567	CHP-126	0.925452	0.970071	0.942436	0.963166	0.498776	0.987481	0.983862	0.940146	0.779047	0.975759	0.987481	0.986928	0.984923	0.954638	0.821156	0.987398	0.938658	0.879896	0.93798	0.760512	0.684736	0.939098	0.701983	0.986375	0.987481	0.987481	0.981305	0.98671	0.987478	0.98364	0.985767	0.979721	0.987481	0.964684	NA	NA	0.574642	NA	NA	NA	NA	0.872341	0.946928	0.985597	0.955718	0.985756	NA	0.986109	0.971305	0.986109	0.824477	0.954585	0.986109	0.625514	0.813249	0.12238	0.502754	0.97416	0.977796	0.968319	0.980615	0.981215	0.984737	0.982748	0.889333	0.985607	0.420164	0.660375	0.948475	0.986104	0.986109	0.985065	0.974952	NA	0.509607	0.74043	0.392002	0.169518	0.862543	0.982511	0.98228	0.835798	NA	0.963462	0.955072	0.960052	0.940591	0.627967	0.944724	0.913056	0.733521	0.833669	0.725621	0.98216	0.755774	0.472934	0.980031	0.890727	0.900971	0.773341	0.681303	0.96941	0.843815	0.460987	0.508388	0.527666	0.643813	0.789686	0.960612	0.348336	0.94106	0.987359	0.713162	0.974944	0.985383	0.987326	0.327467	0.840513	0.98497	NA	0.913663	0.966284	NA	0.909767	NA	NA	NA	NA	NA	NA	NA	NA	NA	NA	NA	NA	NA	NA	NA	0.6575	0.975524	0.901849	0.891778	0.979648	0.977925	0.719215	0.908078	0.943018	0.88043	0.955974	0.987098	0.926272	0.927873	0.986357	0.216835	0.939863	0.987051	0.85137	0.73765	0.690275	0.922197	0.496612	0.975976	0.969323	0.976622	0.964515	0.910938	0.975187	0.88925	0.954171	0.941004	0.868883	0.831842	0.875826	0.847713	0.964611	0.973239	0.887289	0.435161	0.883372	0.890151	0.920976	0.823744	0.936127	0.706692	0.809269	0.955659	0.888564	0.984616	0.980611	0.925194	0.964959	0.803505	0.970526	0.962945	0.977085	0.983804	0.982841	0.603391	0.416865	0.722755	0.842936	0.956252	0.987481	0.912277	0.949988	0.987481	0.303645	0.631047	0.987481	0.98615	0.888564	0.907625	0.987481	0.987481	0.98736	0.983988	0.867685	0.472168	0.987481	0.730019	0.870271	0.489776	0.987481	0.982172	0.972092	0.9833	0.986693	0.886217	0.955896	0.984542	0.98315	0.923004	0.940131	0.963345	0.773741	0.957595	0.974293	0.928942	0.987273	0.987481	0.987481	0.764271	0.986272	0.904601	0.964362	0.938714	0.909507	0.870954	0.834854	0.852834	0.930651	0.963478	0.726002	0.972595	0.570425	0.88057	0.985928	0.987481	0.737433	0.927404	0.983919	0.987481	0.969734	0.966064
910941	CHP-134	0.893795	NA	0.924461	0.901073	NA	NA	NA	0.89521	0.755538	0.882035	0.783182	0.955021	0.947792	0.843954	0.768684	0.877393	0.747774	0.961143	0.920158	0.655016	0.796451	0.870168	0.769398	0.977606	0.920634	0.932389	NA	NA	NA	NA	NA	NA	NA	NA	NA	NA	NA	NA	NA	NA	NA	NA	NA	NA	NA	NA	NA	NA	NA	NA	NA	NA	NA	NA	NA	NA	NA	NA	NA	NA	NA	NA	NA	NA	NA	NA	NA	NA	NA	NA	NA	NA	NA	NA	NA	NA	NA	NA	NA	NA	NA	NA	0.77598	NA	NA	NA	NA	NA	NA	NA	NA	NA	NA	NA	NA	NA	NA	NA	NA	NA	NA	NA	NA	0.509226	NA	NA	NA	NA	NA	NA	NA	0.97634	NA	0.979862	NA	NA	NA	NA	NA	0.908241	NA	0.977159	0.97014	NA	0.606592	0.934123	0.766923	0.973829	0.594373	0.826264	0.939499	0.64923	0.272343	0.867607	0.957474	0.571867	NA	0.727037	0.980268	0.604001	0.897975	0.832013	0.954308	0.955391	0.980042	0.675026	0.658395	0.978522	0.82154	0.869799	0.978727	0.965448	0.922906	0.977228	0.0609759	0.824324	0.920347	0.422131	0.384268	0.292591	0.675465	0.367385	0.980105	0.928159	0.968528	0.961949	0.860088	0.966592	0.914852	0.960807	0.895323	0.760894	0.789282	0.789162	0.854453	0.871671	0.971016	0.551366	0.316952	0.672098	0.520544	0.835792	0.877512	0.657138	0.827233	0.543993	0.647603	0.856045	0.978993	0.926018	0.904185	0.8642	0.674314	0.98028	0.975013	0.979918	0.98028	0.945664	NA	NA	NA	NA	NA	NA	NA	NA	NA	0.525301	NA	NA	0.979648	NA	NA	NA	NA	NA	NA	NA	NA	NA	NA	0.844115	0.631666	NA	NA	NA	NA	NA	NA	NA	NA	NA	NA	NA	NA	NA	NA	NA	NA	NA	NA	NA	NA	NA	NA	NA	NA	NA	NA	NA	NA	NA	NA	NA	NA	NA	NA	NA	NA	NA	NA	NA	NA	NA	NA
906820	CHP-212	0.446509	0.926808	0.982855	0.905261	0.383994	0.971136	0.971891	0.988209	0.63847	0.923919	0.976757	0.974927	0.97393	0.951639	0.667183	0.96395	0.708909	0.875827	0.754454	0.49873	0.658494	0.5543	0.706432	0.121	0.986227	0.830215	0.91859	0.980477	0.927561	0.956839	0.709427	NA	0.968676	0.833758	0.562937	0.750006	0.719377	0.912181	0.861065	0.863689	0.548066	0.893224	0.933205	0.78851	0.987037	0.986284	0.973115	0.986759	0.756683	0.974362	0.93732	NA	0.840206	0.228274	0.78998	0.0801587	0.2544	0.644701	0.987034	0.979903	0.985843	0.987038	0.0611594	0.967014	0.95807	0.986082	NA	NA	0.932933	NA	NA	NA	NA	NA	0.437806	0.465056	0.151904	0.0659125	0.776808	0.987585	0.988181	0.923426	0.67214	0.724281	0.987541	0.882313	0.939735	0.494441	0.806022	0.602655	0.44615	0.225389	0.467607	0.980305	0.778724	0.554434	0.872976	0.603783	0.458792	0.986952	0.738086	0.878363	0.871389	0.759826	0.230676	0.165559	0.509586	0.92756	0.871419	0.110734	0.979492	0.986534	0.566008	0.616541	0.947238	0.896985	0.18576	0.595159	0.878029	0.883596	0.521794	0.979003	0.874825	0.844438	0.92664	0.885043	0.899757	0.924035	0.704243	0.662128	0.0413925	0.515914	0.875662	0.730762	0.385855	0.889866	0.904847	0.576144	0.877788	0.875206	0.984673	0.98821	0.959713	0.984584	0.981001	0.881029	0.98821	0.988183	0.97348	0.987783	0.981073	0.987634	0.895502	0.979301	0.799517	0.974742	0.959144	0.237687	0.312433	0.129976	0.553177	0.264253	0.97601	0.984171	0.935437	0.82635	0.90447	0.987089	0.985171	0.988018	0.988201	0.984616	0.899339	0.812811	0.98821	0.987755	0.971051	0.866705	0.87027	0.988189	0.935675	0.983608	0.983504	0.977378	0.808767	0.982594	0.978104	0.984984	0.988184	0.988204	0.891846	0.9882	0.870804	0.968359	0.980907	0.984739	0.98821	0.98338	0.94539	0.325571	0.419126	0.805661	0.262372	0.839838	0.986852	NA	0.984506	0.767492	0.289435	0.941835	0.121681	0.124403	0.613672	0.917187	0.943216	0.910083	0.904024	0.767861	0.502383	0.943909	0.482075	0.983235	0.988017	0.965621	NA	NA	NA	NA	NA	NA	NA	NA	NA	NA	NA	NA	NA	NA	NA	NA	NA	NA	NA	NA	NA	NA	NA	NA	NA	NA	NA	NA	NA	NA	NA	NA	NA	NA	NA	NA	NA	NA	NA	NA	NA
1290767	CHSA0011	0.812607	0.973053	0.675341	0.979013	0.7378	0.979764	0.980117	0.964938	0.787823	0.968789	0.970569	0.815931	0.923758	NA	0.902852	0.858503	NA	0.863808	0.770581	0.93449	0.853747	0.859633	0.881082	0.71795	0.980117	0.954659	0.898273	0.930771	0.950155	0.979539	0.833153	0.947451	NA	NA	0.764441	0.831252	NA	0.916061	0.595382	0.870731	0.247686	NA	NA	0.801295	0.931325	0.961393	0.9579	0.974008	0.860927	0.977213	0.799195	0.862373	0.893609	0.579395	0.814458	0.912664	0.824124	0.974525	0.975044	0.97064	0.947712	0.950066	0.437749	0.827367	0.976874	0.913234	0.415519	0.698905	0.910383	0.763873	0.940894	0.686611	0.726511	0.930653	0.843677	0.971886	0.97826	0.850477	0.932369	0.978122	0.980026	0.980117	0.889741	0.823823	0.942848	0.938738	0.944946	0.878354	0.908201	0.923561	0.837714	0.921432	0.813974	0.979839	0.979702	0.73627	0.97389	0.964137	0.904647	0.976992	0.973309	0.980099	0.92304	0.960268	0.88356	0.7898	0.976432	0.980105	0.980117	0.813492	0.980117	0.97033	0.978934	0.804891	0.980117	0.954848	0.768219	0.977793	0.980117	0.866198	0.979977	0.975985	0.978238	0.927033	0.979074	0.950971	0.624329	0.97661	0.812882	0.868483	0.901838	0.938516	0.945974	0.924031	0.958223	0.944025	0.972532	0.850693	0.960658	0.829615	0.924545	0.739914	0.970893	0.953996	0.975816	0.895134	0.945629	0.966097	0.907177	0.911877	0.959999	0.960829	0.934117	0.959653	0.130044	0.964132	0.955728	0.854558	0.85189	0.84857	0.957745	0.835568	0.938941	0.911135	0.969789	0.940307	0.865199	0.977624	0.901593	0.96176	0.963723	0.957828	0.961371	0.970449	0.978695	0.946317	0.973111	0.825949	0.962496	0.926148	0.780659	0.922931	0.962905	0.899621	0.832543	0.702219	0.974888	0.956752	0.953608	0.953478	0.971818	0.960506	0.789758	0.973752	0.978938	0.980117	0.973104	0.976296	0.95736	0.894689	0.79291	0.943072	0.846384	0.904868	0.97793	0.863154	0.97132	0.974861	0.917188	NA	0.785865	0.876711	0.856025	0.980117	0.980117	0.97253	0.977981	0.81415	0.706376	0.897049	0.740801	0.913581	0.716012	0.970571	NA	NA	NA	NA	NA	NA	NA	NA	NA	NA	NA	NA	NA	NA	NA	NA	NA	NA	NA	NA	NA	NA	NA	NA	NA	NA	NA	NA	NA	NA	NA	NA	NA	NA	NA	NA	NA	NA	NA	NA	NA
1290768	CHSA0108	0.851059	0.955606	0.980343	0.948902	0.734448	0.981055	0.982795	0.949874	0.805134	0.950287	0.983174	0.975067	0.977505	0.96365	0.981277	0.87679	0.943186	0.963391	0.827793	0.776675	0.618369	0.620918	0.632167	0.865843	0.973217	0.965561	0.854849	0.983653	0.981942	0.983586	0.826063	0.969567	0.969165	0.867217	0.711657	0.811431	0.572759	0.856277	0.62884	0.87878	0.244752	0.83372	0.966742	0.709985	0.965481	0.942648	0.90301	0.978721	0.805173	0.981517	0.651107	0.780605	0.944405	0.44421	0.790295	0.342711	0.87656	0.901297	0.979508	0.981355	0.957055	0.958545	0.836239	0.835199	0.981429	0.966455	0.584073	0.718435	0.955042	0.851809	0.96998	0.761211	0.55344	0.786169	0.810232	0.730813	0.939044	0.737844	0.710355	0.983655	0.983453	0.965723	0.884326	0.687337	0.92684	0.776875	0.81118	0.549043	NA	0.610798	0.782266	0.692052	0.664797	0.954835	0.887577	0.519255	0.953356	0.796514	0.7639	0.816322	0.960201	0.961424	0.952629	0.981625	0.638889	0.621722	0.882124	0.903047	0.972622	0.861096	0.975978	0.982306	0.982481	0.176652	0.979711	0.929629	0.591912	0.926548	0.96968	0.873373	0.849405	0.975186	0.953995	0.982777	0.981834	0.979185	0.509354	0.983565	0.839538	0.928637	0.896857	0.870381	0.965044	0.970819	0.852775	0.582477	0.976825	0.898428	0.980439	0.669274	0.810206	0.858403	0.968178	0.981829	0.976132	0.849307	0.714982	0.926129	0.83988	0.871963	0.874352	0.983655	0.867399	0.977932	0.0380441	0.856556	0.983312	0.343337	0.380327	0.200546	0.761227	0.443538	0.98166	0.859929	0.976492	0.982999	0.93363	0.953271	0.901721	0.793392	0.885489	0.579246	0.954522	0.850201	0.943159	0.845867	0.980731	0.898558	0.978747	0.817944	0.884831	0.888365	0.805111	0.797701	0.843768	0.640708	0.975338	0.970582	0.977751	0.982399	0.977718	0.96713	0.924361	0.974732	0.968418	0.982872	0.712041	0.983635	0.926359	0.649755	0.579928	0.892387	0.711881	0.826767	0.95337	0.873216	0.977198	0.963209	0.627086	0.980904	0.846574	0.875719	0.800616	0.917559	0.978308	0.930733	0.981423	0.931359	0.668873	0.980672	0.551552	0.983655	0.606564	0.982114	NA	NA	NA	NA	NA	NA	NA	NA	NA	NA	NA	NA	NA	NA	NA	NA	NA	NA	NA	NA	NA	NA	NA	NA	NA	NA	NA	NA	NA	NA	NA	NA	NA	NA	NA	NA	NA	NA	NA	NA	NA
1303912	CHSA8926	0.959395	0.980399	0.847781	0.972197	0.454306	0.965937	0.980153	0.932357	0.80618	0.971392	0.980399	0.969303	0.975034	0.980399	0.833299	0.968146	0.971731	0.978152	0.827283	0.912061	0.796771	0.667569	0.807376	0.864401	0.961373	0.973007	0.886444	0.980399	0.980399	0.963706	0.919757	0.970631	0.980399	0.90829	0.781697	0.799018	0.589104	0.941932	0.521209	0.941643	0.402962	0.972955	0.980229	0.799632	0.977316	0.96891	0.961578	0.975365	0.907029	0.972374	0.692131	0.726184	0.743975	0.701831	0.787825	0.863635	0.936909	0.845075	0.970798	0.975049	0.960828	0.824529	0.733159	NA	0.973248	0.908428	0.615158	0.836944	0.911375	0.909141	0.96085	0.866631	0.654256	0.966296	0.767593	0.832629	0.980399	0.914997	0.794508	0.977127	0.966097	0.980397	0.862339	0.646967	0.975718	0.811032	0.878964	0.935105	0.747719	0.867382	0.926733	NA	0.964138	0.912425	0.979616	0.854634	0.978498	0.750657	0.835725	0.911499	0.979913	0.977097	0.979528	0.944393	0.94125	NA	0.887546	0.97942	0.980399	0.844794	0.979206	0.977597	0.977917	0.935538	0.953353	0.832083	0.931994	0.942681	0.979543	0.90643	0.899131	0.971521	0.976078	0.979358	0.979573	0.895375	0.688921	0.979827	0.829419	0.862749	0.977958	0.936934	0.932818	0.954055	0.886277	0.807279	NA	0.833392	0.922202	0.760879	0.85838	0.857096	0.969893	0.973845	0.970174	0.936284	0.815173	0.9791	0.947521	0.952318	0.890333	0.980315	0.975609	0.958298	0.336058	0.975823	0.980399	0.978952	0.881843	0.83083	0.980075	0.856071	0.958721	0.852213	0.978244	0.96579	0.933866	0.980396	0.951325	0.93666	0.973934	0.980327	0.972497	0.969027	0.979974	0.977937	0.97151	0.920694	0.979966	0.975235	0.832176	0.75889	0.980388	0.954462	0.871005	0.693997	0.456095	0.932797	0.971679	0.977492	0.977875	0.969924	0.913293	0.980249	0.967241	0.980381	0.940692	0.980344	0.943204	0.915033	0.595895	0.844973	0.908004	0.707497	0.980163	0.980399	0.980399	0.910666	0.874706	0.970475	0.885777	0.93487	0.873703	0.957204	0.979868	0.91669	0.971865	0.89454	0.768821	0.9254	0.768883	0.752513	0.637823	0.919734	NA	NA	NA	NA	NA	NA	NA	NA	NA	NA	NA	NA	NA	NA	NA	NA	NA	NA	NA	NA	NA	NA	NA	NA	NA	NA	NA	NA	NA	NA	NA	NA	NA	NA	NA	NA	NA	NA	NA	NA	NA
1290769	CL-11	0.937333	0.956318	0.987182	0.923283	0.941708	0.982464	0.941256	0.986861	0.900632	0.895726	0.980522	0.985484	0.977648	NA	0.936846	0.974477	0.971143	0.95384	0.855867	0.878791	0.838142	0.832824	0.896277	0.424655	0.972528	0.935488	0.948806	0.981977	0.984881	0.980815	0.849142	0.966093	0.976273	0.983195	0.772309	0.882354	0.86001	0.950883	0.985774	0.881234	0.804256	0.967262	0.962228	0.978231	0.985779	0.985764	0.982999	0.98573	0.857656	0.968089	0.976723	NA	0.977681	0.321824	0.819233	0.826789	0.850642	0.581955	0.984409	0.975678	0.968795	0.985751	0.163947	0.913831	0.985779	0.985642	0.812775	0.847004	0.978905	0.345349	0.969253	0.405766	0.75834	NA	0.987025	0.977607	0.968617	0.775606	0.981085	0.98258	0.982666	0.979076	0.931202	0.983353	0.986926	0.979772	0.985928	0.913285	0.976197	0.962323	0.964548	0.98287	0.864251	0.98274	0.864497	0.767938	0.987001	0.962932	0.916089	0.961428	0.97952	0.985514	0.987161	0.947182	0.973476	0.804247	0.966496	0.983271	0.98257	0.958871	0.987174	0.976346	0.948151	0.954008	0.987211	0.98287	0.81745	0.968733	0.987094	0.974139	0.977039	0.987113	0.986418	0.986656	0.986479	0.977715	0.980361	0.960436	0.979697	0.971999	0.956113	0.984532	0.970468	0.987143	0.986798	0.987021	NA	0.968133	0.985184	0.987205	0.987211	0.986648	0.985091	0.986186	0.978103	0.985283	0.987194	0.986914	0.95993	0.974556	0.948675	0.986794	0.986568	0.985628	0.81855	0.979855	0.986816	0.891506	0.906779	0.66674	0.96492	0.873301	0.987076	0.9847	0.986963	0.987208	0.965146	0.987163	0.95252	0.987195	0.986784	0.904392	0.983092	0.892115	0.928305	0.941229	0.983984	0.908382	0.984417	0.987211	0.962306	0.961251	0.981564	0.961755	0.987142	0.822026	0.982854	0.986087	0.978446	0.987211	0.979937	0.968384	0.97204	0.985636	0.97105	0.983518	0.987211	0.984107	0.986935	0.925525	0.929847	0.955371	0.892607	0.980532	0.919415	0.975094	0.98459	0.922333	0.577876	0.953815	0.509229	0.51051	0.968788	0.975691	0.982781	0.983786	0.984077	0.958246	0.810202	0.987211	0.834066	0.951328	0.967914	0.956708	0.98716	0.979414	0.984639	0.986983	0.920057	0.97852	0.985433	0.754242	0.973817	0.965728	0.986249	0.926944	0.982461	0.985197	0.971013	0.928834	0.958512	0.987211	0.979414	0.986978	0.97997	0.986149	0.986449	0.975973	0.948196	0.981597	0.986387	0.985956	0.921744	0.955458	0.941153	0.958427	0.983149	0.984621	0.985347	0.704669	0.98279	0.98344	0.982831	0.987093	0.973674
1290771	CL-34	0.875561	0.979627	0.982394	0.977366	0.982308	0.986299	0.984408	0.81113	0.934454	0.986271	0.986999	0.984045	0.987046	0.986734	0.98482	0.987003	0.870743	0.986212	0.898432	0.949402	0.935554	0.907809	0.950198	0.57158	0.901251	0.974428	0.987067	0.987092	0.978059	0.967908	0.902471	0.985636	0.956917	0.964276	0.743662	0.879012	0.975393	0.985563	0.781931	0.930662	0.59615	0.986529	0.987043	0.905976	0.985631	0.985619	0.930595	0.985494	0.897936	0.98427	0.982835	0.827113	0.985636	0.544967	0.820659	0.891012	0.973481	0.79393	0.979025	0.985288	0.98281	0.792136	0.106678	NA	0.979123	0.985489	0.852797	0.707931	0.985636	0.281443	0.985238	0.42493	0.903573	0.80886	NA	NA	NA	NA	NA	NA	NA	NA	NA	NA	NA	NA	NA	NA	NA	NA	NA	NA	NA	NA	NA	NA	NA	NA	NA	NA	NA	NA	NA	NA	NA	NA	NA	NA	NA	NA	NA	NA	NA	NA	NA	NA	NA	NA	NA	NA	NA	NA	NA	NA	NA	NA	NA	NA	NA	NA	NA	NA	NA	NA	NA	NA	NA	NA	NA	NA	NA	NA	NA	NA	NA	NA	NA	NA	NA	NA	NA	NA	NA	NA	NA	NA	NA	NA	NA	NA	NA	NA	NA	NA	NA	NA	NA	NA	NA	NA	NA	NA	NA	NA	NA	NA	NA	NA	NA	NA	NA	NA	NA	NA	NA	NA	NA	NA	NA	NA	NA	NA	NA	NA	NA	NA	NA	NA	0.946499	0.744251	0.81254	0.980419	0.867554	0.947353	0.935016	0.987088	0.987092	0.959076	0.776361	0.977774	0.509598	0.657988	0.986964	0.984437	0.98016	0.97706	0.966956	0.979942	0.874451	0.980118	0.907022	NA	NA	0.984708	NA	NA	NA	NA	NA	NA	NA	NA	NA	NA	NA	NA	NA	NA	NA	NA	NA	NA	NA	NA	NA	NA	NA	NA	NA	NA	NA	NA	NA	NA	NA	NA	NA	NA	NA	NA	NA	NA	NA	NA	NA
1240124	CL-40	0.637624	0.973013	0.975786	0.974524	0.975378	0.776272	0.966339	0.975758	0.861305	0.973949	0.975616	0.975786	0.975786	0.965534	0.965348	0.967688	0.966093	0.970809	0.863144	0.899483	0.865062	0.699559	0.815667	0.788789	0.969626	0.973829	0.935743	0.968586	0.938883	0.893928	0.854675	0.934481	0.970216	0.935764	NA	NA	0.802724	NA	NA	NA	NA	0.970458	0.967137	0.971926	0.971633	0.957532	NA	0.965535	0.92494	0.969378	0.928205	0.798494	0.900126	0.720065	0.87431	0.915407	0.805141	0.821604	0.95066	0.964992	0.928831	0.949696	0.244144	0.857738	0.966434	0.816836	0.601847	0.759438	0.924533	0.652933	0.959839	0.643977	0.676245	0.946974	NA	NA	NA	NA	NA	NA	NA	NA	NA	NA	NA	NA	NA	NA	NA	NA	NA	NA	NA	NA	NA	NA	NA	NA	NA	NA	NA	NA	NA	NA	NA	NA	NA	NA	NA	NA	NA	NA	NA	NA	NA	NA	NA	NA	NA	NA	NA	NA	NA	NA	NA	NA	NA	NA	NA	NA	NA	NA	NA	NA	NA	NA	NA	NA	NA	NA	NA	NA	NA	NA	NA	NA	NA	NA	NA	NA	NA	NA	NA	NA	NA	NA	NA	NA	NA	NA	NA	NA	NA	NA	NA	NA	NA	NA	NA	NA	NA	NA	NA	NA	NA	NA	NA	NA	NA	NA	NA	NA	NA	NA	NA	NA	NA	NA	NA	NA	NA	NA	NA	NA	NA	NA	NA	NA	0.960435	0.833289	0.902973	0.971564	0.937698	0.870333	0.96583	0.951868	0.974703	0.924061	0.920458	0.955223	0.631319	0.832585	0.962211	0.946623	0.963384	0.897771	0.975067	0.975586	0.824801	0.975402	0.771758	NA	NA	0.966607	NA	NA	NA	NA	NA	NA	NA	NA	NA	NA	NA	NA	NA	NA	NA	NA	NA	NA	NA	NA	NA	NA	NA	NA	NA	NA	NA	NA	NA	NA	NA	NA	NA	NA	NA	NA	NA	NA	NA	NA	NA
910566	CMK	0.966458	0.990181	0.989845	0.96044	0.988143	0.989638	0.983981	0.971352	0.858404	0.977699	0.985486	0.99019	0.980025	0.962369	0.980237	0.970301	0.968253	0.989023	0.991099	0.952	0.864388	0.929165	0.719014	0.99021	0.98134	0.982634	0.957723	0.972325	0.933182	0.988656	0.988554	0.99041	0.885152	0.964095	NA	NA	0.680981	NA	NA	NA	NA	0.936728	0.983718	0.847198	0.972517	0.971454	NA	0.714894	0.760038	0.989909	0.820968	0.700742	0.966384	0.669664	0.818556	0.0328652	0.669603	0.990259	0.987506	0.990416	0.976981	0.963897	0.957865	0.953417	0.979175	0.947063	0.945153	0.705333	0.972073	0.985115	0.977803	0.975332	0.806042	0.81024	0.535153	0.670234	0.118345	0.0952146	0.709611	0.968317	0.991099	0.88543	0.627254	0.878869	0.978328	0.863854	0.87304	0.58778	0.90604	0.725557	0.446205	0.408738	0.391771	0.991073	0.609537	0.371275	0.975036	0.763477	0.652449	0.850195	0.57898	0.710953	0.572578	0.614743	0.547289	0.0941741	0.591624	0.735834	0.881867	0.727077	0.990359	0.991099	0.32979	0.381749	0.991098	0.977963	0.141801	0.449435	0.990961	0.746204	0.24142	0.912669	0.27278	0.737095	0.71395	0.964702	0.66169	0.880552	0.83387	0.425495	0.786195	0.344128	0.655888	0.765535	0.821062	0.875262	0.951956	0.423827	0.874584	0.601882	0.959648	0.776336	0.83566	0.938532	0.980697	0.348292	0.694947	0.909565	0.574725	0.624092	0.848125	0.865752	0.787782	0.980852	0.110989	0.832318	0.744041	0.242401	0.356674	0.111876	0.406097	0.163979	0.990714	0.801494	0.942842	0.261325	0.341671	0.871025	0.83156	0.939623	0.799489	0.835204	0.776769	0.932457	0.850001	0.922667	0.922772	0.205792	0.385703	0.516105	0.307237	0.662232	0.950823	0.184158	0.398302	0.686269	0.867659	0.839588	0.989811	0.961612	0.85365	0.863883	NA	0.948028	0.890126	0.981713	0.406189	0.917612	0.878561	0.707866	0.893168	0.877477	0.867462	0.960037	0.760072	0.950103	0.974366	0.732244	0.608452	0.991083	0.963107	0.944029	0.937002	0.976977	0.986985	0.975388	0.990577	0.988285	0.758954	0.991099	0.584512	0.150407	0.0829101	0.987361	0.990943	0.824177	0.748083	0.991099	0.691799	0.762231	0.93515	0.987803	0.946709	0.822756	0.991099	0.619741	0.900069	0.991099	0.6534	0.77326	0.991099	0.983326	0.83014	0.884345	0.989755	0.988911	0.987842	0.706726	0.662997	0.928735	0.949913	0.629861	0.196317	0.752159	0.508045	0.538966	0.886209	0.989448	0.943483	0.502896	0.835953	0.94865	0.892149	0.991099	0.786238
910951	CML-T1	0.970002	0.989151	0.991828	0.946786	0.641168	0.983406	0.964269	0.907329	0.855557	0.981338	0.976115	0.991828	0.991828	0.967429	0.870022	0.952247	0.896493	0.984221	0.9255	0.576133	0.611358	0.938967	0.684558	0.940756	0.950463	0.988033	0.981848	0.984292	0.975147	0.989032	0.962678	0.991257	0.970606	0.852693	NA	NA	0.480548	NA	NA	NA	NA	0.886684	0.985166	0.964426	0.964152	0.979643	NA	0.941421	0.948132	0.991257	0.832902	0.777925	0.976325	0.58825	0.814461	0.0333703	0.173266	0.942781	0.978025	0.986662	0.969721	0.920556	0.648455	0.692345	0.97764	0.95123	0.532054	0.126101	0.768367	0.937739	0.966002	0.938963	0.977005	0.815604	NA	NA	NA	NA	NA	NA	NA	NA	NA	NA	NA	NA	NA	NA	NA	NA	NA	NA	NA	NA	NA	NA	NA	NA	NA	NA	NA	NA	NA	NA	NA	NA	NA	NA	NA	NA	NA	NA	NA	NA	NA	NA	NA	NA	NA	NA	NA	NA	NA	NA	NA	NA	NA	NA	NA	NA	NA	NA	NA	NA	NA	NA	NA	NA	NA	NA	NA	NA	NA	NA	NA	NA	NA	NA	NA	NA	NA	NA	NA	NA	NA	NA	NA	NA	NA	NA	NA	NA	NA	NA	NA	NA	NA	NA	NA	NA	NA	NA	NA	NA	NA	NA	NA	NA	NA	NA	NA	NA	NA	NA	NA	NA	NA	NA	NA	NA	NA	NA	NA	NA	NA	NA	NA	NA	0.68538	0.0751779	0.4034	0.882339	0.316732	0.876935	0.696037	0.880082	0.987188	0.538835	0.498538	0.0680352	0.837087	0.855339	0.65647	0.914829	0.99138	0.631991	0.991473	0.560904	0.488402	0.990587	0.578655	NA	NA	0.98791	NA	NA	NA	NA	NA	NA	NA	NA	NA	NA	NA	NA	NA	NA	NA	NA	NA	NA	NA	NA	NA	NA	NA	NA	NA	NA	NA	NA	NA	NA	NA	NA	NA	NA	NA	NA	NA	NA	NA	NA	NA
905961	COLO-205	0.424509	0.968391	0.987476	0.981368	0.976061	0.986051	0.979797	0.319342	0.833588	0.98539	0.966661	0.987885	0.987201	0.962526	0.943044	0.913645	0.87875	0.969795	0.848068	0.927485	0.71017	0.543176	0.646278	0.536628	0.417296	0.31882	0.960657	0.975491	0.898816	0.984542	0.720627	0.984402	0.933805	0.965932	NA	NA	0.95192	NA	NA	NA	NA	0.984852	0.974816	0.94025	0.971186	0.983287	NA	0.819536	0.885705	0.986435	0.835062	0.847949	0.984969	0.809043	0.823477	0.137581	0.976221	0.805098	0.98006	0.986188	0.983882	0.771219	0.197824	NA	0.980358	0.97909	0.933689	0.951017	0.979867	0.562071	0.984549	0.442664	0.725593	0.93292	0.323264	0.313308	0.835521	0.0681578	0.367709	0.983022	0.978403	0.673397	0.786651	0.743272	0.938579	0.906764	0.934514	0.410869	0.671908	0.557078	0.460185	0.445539	0.878192	0.977175	0.46217	0.378427	0.847549	0.702381	0.545353	0.852181	0.913024	0.778338	0.734818	0.642884	0.192226	0.104479	0.111148	0.411674	0.965821	0.348564	0.931498	0.983733	0.687691	0.789135	0.968499	0.97912	0.272312	0.344363	0.983645	0.910063	0.701965	0.987773	0.986642	0.836104	0.691855	0.979905	0.599432	0.975466	0.72358	0.860961	0.41444	0.946548	NA	0.891028	0.730047	0.986958	0.987653	0.910801	0.987311	0.732679	0.948353	0.643687	0.963254	0.987039	0.979128	0.836953	0.820299	0.987547	0.890621	0.942205	0.674958	0.957828	0.919383	0.98381	0.0783917	0.980305	0.987514	0.555656	0.649576	0.462241	0.857054	0.533901	0.984185	0.94977	0.983617	0.965096	0.781191	0.961627	0.876633	0.985009	0.973989	0.872765	0.900908	0.947369	0.802526	0.848653	0.95735	0.663267	0.939787	0.722506	0.987337	0.867093	0.971599	0.79602	0.829289	0.711889	0.934643	0.953795	0.987621	0.973876	0.980102	0.842642	0.798955	0.987766	0.979848	0.983809	0.661331	0.987869	0.918222	0.933265	0.610474	0.976121	0.976085	0.931831	0.911567	0.985187	0.971785	0.773876	0.666553	0.970301	0.278488	0.61902	0.931949	0.964111	0.973256	0.961759	0.975424	0.951829	0.839223	0.986863	0.700011	0.361107	0.299008	0.976082	NA	NA	NA	NA	NA	NA	NA	NA	NA	NA	NA	NA	NA	NA	NA	NA	NA	NA	NA	NA	NA	NA	NA	NA	NA	NA	NA	NA	NA	NA	NA	NA	NA	NA	NA	NA	NA	NA	NA	NA	NA
910569	COLO-320-HSR	0.991503	0.989663	0.990546	0.976271	0.805606	0.987899	0.982564	0.989183	0.923483	0.98621	0.991605	0.991608	0.991608	0.988992	0.991307	0.991236	0.9815	0.99024	0.875618	0.912164	0.793403	0.711033	0.781688	0.989682	0.990768	0.990855	0.972322	0.988079	0.978262	0.983595	0.852237	0.990961	0.989635	0.96398	NA	NA	0.516787	NA	NA	NA	NA	0.89821	0.991563	0.982397	0.987534	0.986638	NA	0.990961	0.975894	0.990961	0.847277	0.801747	0.990961	0.798178	0.813971	0.0263137	0.983837	0.973301	0.986416	0.990443	0.987006	0.984754	0.990722	0.990896	0.975931	0.990373	0.667262	0.896852	0.985232	0.989908	0.984913	0.99076	0.75729	0.984992	0.818103	0.82419	0.468233	0.505179	0.97988	0.978537	0.98833	0.89658	0.786467	0.989125	0.988417	0.991394	0.978727	0.588882	0.95025	0.850358	0.84746	0.896232	0.820807	0.989484	0.730426	0.55297	0.990061	0.842174	0.820823	0.949364	0.802463	0.950967	0.790035	0.884492	0.544041	0.246812	0.518848	0.695324	0.981922	0.483561	0.988284	0.989412	0.659376	0.676942	0.989153	0.981927	0.434701	0.630678	0.991591	0.704302	0.828999	0.989379	0.979962	0.918528	0.903127	0.928063	0.914688	0.919972	0.958126	0.690987	0.901007	0.800167	0.927783	0.814042	0.918919	0.981142	0.990058	0.583266	0.95494	0.893399	0.92958	0.990793	0.982394	0.987453	0.972374	0.777846	0.885753	0.961881	0.817661	0.906204	0.97412	0.985138	0.953522	0.989522	0.94016	0.980413	0.977808	0.474893	0.73893	0.396764	0.981528	0.514536	0.990278	0.893363	0.991048	0.98215	0.833883	0.983076	0.877989	0.978224	0.926352	0.868324	0.929422	0.940271	0.688151	0.898864	0.955929	0.845276	0.971018	0.983533	0.739893	0.55723	0.950089	0.71093	0.924119	0.656263	0.956902	0.793185	0.988547	0.988116	0.985407	0.982834	0.967402	0.99099	0.961678	0.981706	0.434463	0.957308	0.633072	0.767766	0.84803	0.929781	0.644792	0.99161	0.583452	0.990292	0.990969	0.990979	0.5286	0.978571	0.991121	0.986917	0.975697	0.990088	0.990276	0.989948	0.987792	0.950639	0.677248	0.988592	0.90188	0.359324	0.235054	0.990554	0.98878	0.91447	0.854773	0.978193	0.917158	0.938449	0.983056	0.989931	0.898245	0.95687	0.990744	0.594268	0.986104	0.97748	0.69105	0.934399	0.982929	0.985725	0.662803	0.987699	0.9454	0.982234	0.990119	0.879234	0.548219	0.912004	0.829044	0.666479	0.590924	0.85747	0.593754	0.83217	0.913469	0.990832	0.989055	0.68131	0.950877	0.85874	0.938094	0.988968	0.990193
910692	COLO-668	0.881466	0.988888	0.988456	0.961043	0.959525	0.988888	0.988809	0.976694	0.919598	0.986084	0.982929	0.903718	0.988635	0.93092	0.982877	0.984016	0.940733	0.981596	0.962273	0.988503	0.924919	0.981817	0.970837	0.955721	0.987821	0.951275	0.895128	0.980906	0.950677	0.842411	0.913686	0.987763	0.879324	0.932816	0.875438	0.924952	0.806896	0.987394	0.840187	0.979787	0.724271	0.861538	0.988888	0.956907	0.982096	0.986101	0.965452	0.984661	0.968683	0.9833	0.819564	0.927315	0.98568	0.899701	0.89439	0.981005	0.797039	0.987763	0.987763	0.987735	0.987763	0.98761	0.955773	0.987763	0.985598	0.982372	0.930846	0.640005	0.985187	0.946035	0.987757	0.927369	0.929471	0.870298	0.557479	0.610588	0.287849	0.0730641	0.801554	0.964907	0.985376	0.951471	0.901073	0.926088	0.986448	0.919528	0.925824	0.568971	0.974491	0.804281	0.866019	0.693932	0.356072	0.988888	0.81426	0.663839	0.948046	0.812034	0.632046	0.82452	0.962912	0.939645	0.882358	0.696173	0.451319	0.318872	0.499097	0.730525	0.968035	0.0585176	0.98314	0.97786	0.623687	0.682315	0.988735	0.981342	0.315778	0.865221	0.988438	0.690382	0.692082	0.98214	0.97922	0.83593	0.855849	0.947911	0.769644	0.885954	0.918295	0.758457	0.680335	0.619885	0.839818	0.713256	0.426387	0.920867	0.941176	0.452856	0.955114	0.674141	0.926697	0.953347	0.971376	0.970395	0.967378	0.85894	0.898799	0.988888	0.898826	0.931487	0.891581	0.958309	0.955188	0.972212	0.523714	0.988035	0.988809	0.609854	0.617957	0.499167	0.914413	0.529353	0.97975	0.925147	0.976344	0.980783	0.700783	0.988883	0.876341	0.988888	0.982157	0.862125	0.88889	0.828267	0.821233	0.912449	0.988243	0.778065	0.979023	0.977191	0.603222	0.845229	0.858156	0.862303	0.821366	0.612541	0.948506	0.926859	0.971082	0.977819	0.935184	0.915474	0.816394	0.988888	0.970916	0.988888	0.988888	0.98881	0.955687	0.680441	0.940512	0.956409	0.773765	0.933162	0.914161	0.986961	0.957997	0.923857	0.804838	0.937404	0.873248	0.971172	0.982181	0.987886	0.916393	0.979645	0.974599	0.979871	0.887703	0.982073	0.980703	0.409249	0.576463	0.988885	0.948898	0.875887	0.946557	0.98608	0.980634	0.910958	0.986778	0.935111	0.978368	0.986968	0.988175	0.93312	0.986959	0.988621	0.92803	0.978857	0.986425	0.988848	0.891661	0.985289	0.97024	0.98125	0.988687	0.907649	0.677005	0.938976	0.988832	0.958687	0.68776	0.791115	0.824068	0.971413	0.988888	0.970585	0.981835	0.939391	0.919176	0.936291	0.952146	0.90141	0.972884
910689	COLO-678	0.596979	0.982102	0.984908	0.983645	0.693112	0.833046	0.973547	0.984908	0.950497	0.980596	0.97925	0.984267	0.984006	0.96245	0.879412	0.979372	0.979693	0.983652	0.980418	0.878902	0.955573	0.954498	0.921517	0.745912	0.984908	0.67778	0.980257	0.973819	0.96192	0.982729	0.920304	0.889084	0.974575	0.934214	NA	NA	0.791045	NA	NA	NA	NA	0.909492	0.981238	0.983056	0.981784	0.982363	NA	0.982401	0.933019	0.982799	0.907131	0.969892	0.963213	0.733354	0.897719	0.935065	0.969924	0.901922	0.983056	0.983037	0.983056	0.983056	0.467209	0.954727	0.981341	0.845402	0.682178	0.892874	0.965654	0.752008	0.980209	0.802732	0.963128	0.943235	0.77404	0.971961	0.955402	0.661574	0.913822	0.933858	0.98367	0.980451	0.981253	0.946074	0.984686	0.938363	0.958463	0.699676	0.957529	0.775868	0.834446	0.948224	0.749654	0.962592	0.895504	0.593785	0.966159	0.972482	0.729864	0.977893	0.984881	0.984836	0.939658	0.964012	0.760868	0.679679	0.781542	0.974382	0.979606	0.76958	0.968621	0.984308	0.801547	0.966291	0.980398	0.984908	0.803838	0.976688	0.964617	0.951789	0.806563	0.980214	0.984859	0.902329	0.982583	0.984471	0.91105	0.98449	0.981282	0.960855	0.984618	0.982825	0.97382	0.957655	0.819296	0.981637	0.963034	0.8397	0.981767	0.783528	0.983573	0.945509	0.982176	0.982798	0.983974	0.904539	0.978316	0.98303	0.956993	0.972358	0.96885	0.981131	0.982565	0.982051	0.307272	0.984241	0.984766	0.8842	0.838644	0.708942	0.957973	0.874732	0.980245	0.970095	0.978158	0.957916	0.948392	0.983387	0.9664	0.984852	0.979881	0.902682	0.984434	0.984863	0.979927	0.977275	0.984872	0.940078	0.984509	0.944802	0.958471	0.952051	0.978991	0.97492	0.94737	0.809338	0.979268	0.966689	0.979415	0.981486	0.982367	0.984333	0.884171	0.982617	0.981998	0.984908	0.982707	0.984899	0.881427	0.899929	0.911534	0.974979	0.929756	0.915927	0.977986	0.984815	0.912725	0.970166	0.904198	0.980654	0.704928	0.742327	0.966634	0.977203	0.980061	0.925839	0.982743	0.979778	0.930089	0.939909	0.842909	0.889674	0.902426	0.977663	NA	NA	NA	NA	NA	NA	NA	NA	NA	NA	NA	NA	NA	NA	NA	NA	NA	NA	NA	NA	NA	NA	NA	NA	NA	NA	NA	NA	NA	NA	NA	NA	NA	NA	NA	NA	NA	NA	NA	NA	NA
906818	COLO-679	0.596393	0.969538	0.984185	0.977987	0.537149	0.972037	0.983284	0.588759	0.928035	0.942949	0.984566	0.969946	0.984036	0.93077	0.856331	0.977927	0.947403	0.981003	0.964475	0.90433	0.801879	0.971998	0.877575	0.454904	0.484467	0.543681	0.892719	0.90759	0.885196	0.970982	0.887121	0.982472	0.955164	0.842464	NA	NA	0.487934	NA	NA	NA	NA	0.937501	0.984726	0.91552	0.942245	0.97545	NA	0.976503	0.859358	0.982799	0.809524	0.829232	0.969465	0.151185	0.765865	0.79231	0.932784	0.982811	0.982798	0.982664	0.949879	0.543177	0.102964	0.145192	0.970027	0.949138	0.650376	0.752058	0.96705	0.248893	0.967229	0.294138	0.906376	0.674328	0.307562	0.26125	0.268283	0.202902	0.414802	0.98457	0.973577	0.753194	0.85516	0.91783	0.983673	0.922439	0.879817	0.511497	0.883301	0.627008	0.352871	0.510601	0.464482	0.909542	0.650776	0.257737	0.9458	0.597852	0.527105	0.740277	0.861833	0.719736	0.833954	0.884956	0.232936	0.126752	0.742171	0.863597	0.984227	0.415784	0.909658	0.981647	0.579278	0.771401	0.983417	0.839518	0.181424	0.309014	0.967565	0.839487	0.49117	0.979679	0.984696	0.848836	0.918778	0.980196	0.641588	0.966766	0.935161	0.859063	0.972734	0.950239	0.89382	0.904186	0.863813	0.981442	NA	0.617117	0.956531	0.880085	0.984725	0.858592	0.977106	0.970747	0.977175	0.84121	0.978759	0.984374	0.984136	0.980819	0.895315	0.977389	0.980695	0.984001	0.164558	0.980277	0.984405	0.736147	0.76207	0.766387	0.981653	0.777503	0.982636	0.981536	0.984462	0.941804	0.844785	0.984119	0.973223	0.976232	0.984672	0.969445	0.953775	0.954395	0.969829	0.93396	0.977815	0.756697	0.965116	0.7586	0.670223	0.90904	0.971856	0.933399	0.936393	0.947298	0.969408	0.950045	0.975031	0.982545	0.95544	0.922924	0.844535	0.979974	0.982403	0.983284	0.982671	0.975864	NA	0.58558	0.635093	0.870451	0.816126	0.722259	0.983906	0.982094	0.983725	0.984605	0.830387	0.929383	0.409193	0.427821	0.90586	0.976926	0.984569	0.984726	0.984207	0.984614	0.540873	0.984726	0.680577	0.605349	0.628357	0.983527	NA	NA	NA	NA	NA	NA	NA	NA	NA	NA	NA	NA	NA	NA	NA	NA	NA	NA	NA	NA	NA	NA	NA	NA	NA	NA	NA	NA	NA	NA	NA	NA	NA	NA	NA	NA	NA	NA	NA	NA	NA
906817	COLO-680N	0.806583	0.985762	0.982211	0.961769	0.942903	0.958778	0.980661	0.985673	0.952621	0.974442	0.986264	0.984456	0.982052	0.984645	0.946498	0.986165	0.924503	0.944349	0.967174	0.88052	0.904393	0.973175	0.96947	0.908603	0.983397	0.84279	0.955388	0.972966	0.968257	0.975059	0.984767	0.939605	0.969989	0.957558	NA	NA	0.742676	NA	NA	NA	NA	0.925212	0.971604	0.979856	0.983385	0.984708	NA	0.984754	0.932766	0.974244	0.886028	0.90064	0.975356	0.795806	0.851481	0.916138	0.949138	0.984782	0.984782	0.9847	0.984782	0.984782	0.870947	0.979503	0.984782	0.959968	0.921987	0.942813	0.959541	0.900773	0.982563	0.906064	0.96729	0.963616	0.441495	0.769284	0.464454	0.335186	0.757438	0.975488	0.98269	0.972087	0.875573	0.878144	0.986318	0.898731	0.883099	0.561268	0.909759	0.647689	0.753002	0.665665	0.502996	0.929714	0.702721	0.422977	0.919528	0.818816	0.731923	0.895442	0.881696	0.983375	0.886843	0.973964	0.376287	0.193368	0.678572	0.905944	0.974389	0.560217	0.969457	0.975741	0.57651	0.986126	0.972552	0.979741	0.365133	0.688061	0.979727	0.904701	0.602546	0.986282	0.983898	0.891432	0.915387	0.983143	0.726016	0.985583	0.978286	0.922007	0.88823	0.919169	0.974064	0.964627	0.797825	0.986367	0.956882	0.638289	0.97829	0.98621	0.985468	0.874575	0.986262	0.977018	0.985809	0.790736	0.984129	0.986309	0.985812	0.98397	0.985211	0.98515	0.983983	0.985115	0.985669	0.981227	0.985571	0.981389	0.95756	0.986332	0.985569	0.982805	0.980089	0.982231	0.92332	0.933309	0.868417	0.981991	0.922436	0.983235	0.985538	0.98421	0.922134	0.986161	0.985537	0.986128	0.98636	0.884461	0.986052	0.905503	0.755677	0.985414	0.984818	0.981337	0.907645	0.982396	0.981247	0.983324	0.9751	0.90676	0.947784	0.933763	0.78624	0.984266	0.985672	0.986101	0.985972	0.981993	0.75509	0.861975	0.832872	0.943192	0.924174	0.838465	0.974667	0.972087	0.966617	0.974985	0.796184	0.985139	0.948517	0.876225	0.953022	0.982837	0.979619	0.969777	0.963323	0.978994	0.917892	0.982116	0.950534	0.981182	0.855923	0.986299	NA	NA	NA	NA	NA	NA	NA	NA	NA	NA	NA	NA	NA	NA	NA	NA	NA	NA	NA	NA	NA	NA	NA	NA	NA	NA	NA	NA	NA	NA	NA	NA	NA	NA	NA	NA	NA	NA	NA	NA	NA
910691	COLO-684	0.863738	0.970853	0.965407	0.959309	0.524264	0.984126	0.957224	0.969357	0.923033	0.969418	0.980613	0.974263	0.981313	0.969704	0.981888	0.984393	0.968436	0.983311	0.563457	0.981222	0.624828	0.503682	0.616042	0.979504	0.984906	0.984215	0.782323	0.975317	0.954565	0.984991	0.977324	0.982962	0.982077	0.935643	0.81349	0.964281	0.428931	0.947448	0.643554	0.94688	0.187051	0.846092	0.966487	0.908425	0.962051	0.981276	NA	0.90011	0.877661	0.983142	0.817316	0.935304	0.983142	0.743652	0.789504	0.248592	0.962302	0.961438	0.97622	0.979435	0.966224	0.983135	0.976603	0.983142	0.961798	0.982555	0.947709	0.909075	0.960629	0.973311	0.982852	0.975926	0.757244	0.921758	0.696677	0.827718	0.417844	0.446617	0.684452	0.978056	0.981496	0.912277	0.743613	0.950512	0.984178	0.982909	0.744814	0.602154	0.92669	0.906339	0.824714	0.951266	0.616068	0.975538	0.771427	0.356847	0.931714	0.841204	0.755269	0.881719	0.849935	0.805638	0.797718	0.710184	0.730478	0.341711	0.92058	0.980695	0.971288	0.906959	0.973476	0.984691	0.658624	0.575649	0.972858	0.972734	0.458834	0.670568	0.971043	0.699995	0.612046	0.980486	0.972576	0.858649	0.823719	0.686628	0.518091	0.91068	0.844761	0.38388	0.852307	0.709136	0.878844	0.576543	0.806726	0.967089	0.976083	0.511984	0.842992	0.696374	0.948709	0.612711	0.984895	0.923958	0.965752	0.562817	0.807855	0.984347	0.819686	0.900578	0.920416	0.983862	0.93255	0.968678	0.0429953	0.813729	0.967205	0.7893	0.555605	0.546584	0.905784	0.488551	0.962506	0.958598	0.971712	0.91124	0.356086	0.968511	0.793299	0.97371	0.949085	0.866685	0.889389	0.914378	0.895037	0.896641	0.9798	0.226174	0.794244	0.778519	0.124618	0.702594	0.777743	0.831539	0.926603	0.698253	0.934812	0.734181	0.970636	0.426757	0.891976	0.897728	0.456464	0.958493	0.941546	0.984028	0.97439	0.947579	0.761369	0.737901	0.545596	0.961262	0.918749	0.92928	0.572908	0.969209	0.984542	0.977322	0.826799	0.982256	0.976865	0.919907	0.722489	0.956914	0.978599	0.967262	0.984487	0.953253	0.625816	0.983856	0.761011	0.472151	0.451322	0.97741	0.984602	0.746895	0.963889	0.983266	0.863456	0.72918	0.970289	0.966688	0.930174	0.875358	0.976559	0.956004	0.976262	0.982435	0.798406	0.836755	0.947151	0.973875	0.769584	0.970048	0.977206	0.971057	0.98253	0.733869	0.985002	0.968469	0.938331	0.73169	0.460927	0.544038	0.667952	0.885664	0.985002	0.984015	0.977651	0.668591	0.914886	0.922164	0.912702	0.981098	0.984644
906815	COLO-741	0.959466	0.988095	0.935627	0.988095	0.804925	0.9871	0.988031	0.81047	0.955767	0.975986	0.987928	0.861894	0.96245	0.967155	0.969826	0.988073	0.938094	0.977366	0.973728	0.805228	0.776729	0.983253	0.907581	0.202286	0.909089	0.721227	0.975809	0.988095	0.973944	0.986449	0.935697	0.985025	0.988095	0.957953	0.846692	0.910511	0.70494	0.967794	0.818689	0.938579	0.579047	0.939282	0.985679	0.896018	0.980418	0.986844	0.986844	0.877634	0.85066	0.986314	0.827686	0.712341	0.986844	0.609894	0.825005	0.571166	0.930009	0.985659	0.986844	0.986338	0.985012	0.844576	0.262695	NA	0.967225	0.976667	0.551944	0.663626	0.945391	0.647335	0.976866	0.743195	0.894138	0.787175	0.681454	0.907008	0.561817	0.614502	0.795691	0.977287	0.985662	0.919819	0.828278	0.987476	0.985117	0.987995	0.988095	0.797394	0.98771	0.986838	0.934324	0.907809	0.87035	0.956712	0.718486	0.656376	0.985658	0.711318	0.632761	0.897801	0.768449	0.886272	0.889958	0.904608	0.24108	0.324283	0.976763	0.956789	0.940919	0.702349	0.922649	0.988067	0.626546	0.77694	0.96592	0.875773	0.602938	0.549961	0.974774	0.893891	0.701197	0.988067	0.987284	0.917996	0.828017	0.987981	0.871703	0.966198	0.988014	0.881849	0.86588	0.953753	0.987649	0.939673	0.986991	0.98599	0.985532	0.906491	0.988041	0.657166	0.950031	0.894868	0.987897	0.988039	0.98806	0.781381	0.892936	0.95255	0.872769	0.891048	0.919824	0.974961	0.964095	0.984693	0.0553102	0.870238	0.982428	0.591348	0.640467	0.544236	0.938038	0.598273	0.987927	0.952181	0.981298	0.933847	0.78196	0.953673	0.871685	0.961153	0.94034	0.87654	0.899826	0.967629	0.918344	0.933514	0.970677	0.515816	0.972574	0.96307	0.70459	0.865413	0.954449	0.757244	0.903442	0.84271	0.961899	0.929958	0.983381	0.974978	0.97492	0.905699	0.755178	0.987414	0.981924	0.884056	0.860495	0.986906	0.959858	0.68353	0.65689	0.931824	0.689021	0.851359	0.878446	0.987956	0.987357	0.987236	0.839925	0.985556	0.622414	0.754707	0.888709	0.984793	0.988058	0.981686	0.988095	0.984955	0.893689	0.984327	0.869874	0.882673	0.276461	0.988095	NA	NA	NA	NA	NA	NA	NA	NA	NA	NA	NA	NA	NA	NA	NA	NA	NA	NA	NA	NA	NA	NA	NA	NA	NA	NA	NA	NA	NA	NA	NA	NA	NA	NA	NA	NA	NA	NA	NA	NA	NA
1240125	COLO-783	0.955791	0.990554	0.906504	0.948477	0.820911	0.990554	0.97943	0.83832	0.981968	0.96236	0.979754	0.983035	0.958593	NA	0.970418	0.990554	0.990554	0.952528	0.930644	0.901004	0.933934	0.98686	0.938394	0.602161	0.801279	0.990089	0.955042	0.986953	0.969432	0.988042	0.967006	0.879198	NA	NA	0.930742	0.986411	NA	0.989702	0.838384	0.989422	0.769855	NA	NA	0.989632	0.97599	0.989692	0.989702	0.966538	0.955642	0.98964	0.752609	0.788045	0.783652	0.935027	0.984631	0.953107	0.935557	0.952715	0.98082	0.973901	0.989702	0.780104	0.339871	0.224555	0.989698	0.974674	0.970978	0.858089	0.989702	0.692693	0.986931	0.798239	0.953198	0.8893	0.943719	0.990473	0.990554	0.837818	0.986965	0.98892	0.990554	0.987153	0.980243	0.990476	0.989039	0.986321	0.985851	0.918041	0.988021	0.971168	0.92938	0.980718	0.932981	0.986241	0.990554	0.829223	0.990483	0.964649	0.913363	0.967272	0.963714	0.990548	0.990553	0.990186	0.56887	0.759215	0.869919	0.982415	0.990554	0.861836	0.990466	0.989529	0.859067	0.989174	0.988924	0.990544	0.788706	0.990332	0.990554	0.911516	0.986791	0.990442	0.990551	0.990536	0.982379	0.984454	0.8571	0.964336	0.990554	0.963261	0.964756	0.976116	0.987754	0.963097	0.989383	0.990552	0.981134	0.963678	0.989916	0.868389	0.990448	0.898488	0.989871	0.989787	0.984353	0.988636	0.970949	0.990489	0.978886	0.98877	0.967111	0.99052	0.988272	0.99001	0.651208	0.989756	0.985544	0.631346	0.760981	0.761945	0.925482	0.857097	0.98738	0.988876	0.985825	0.985675	0.96376	0.990239	0.978611	0.980082	0.989584	0.982914	0.987516	0.952881	0.96123	0.915728	0.990533	0.974542	0.990553	0.986932	0.929445	0.951945	0.943672	0.967695	0.980009	0.970155	0.990393	0.990554	0.990047	0.989771	0.986837	0.983231	0.960139	0.985638	0.986378	0.97499	0.990554	0.988896	0.987644	0.633055	0.671738	0.945287	0.96922	0.921353	0.920655	0.990554	0.984748	0.581174	0.671111	0.990554	0.741011	0.683357	0.914608	0.973106	0.990554	0.990535	0.983951	0.947741	0.637829	0.919157	0.867385	0.917567	0.972327	NA	NA	NA	NA	NA	NA	NA	NA	NA	NA	NA	NA	NA	NA	NA	NA	NA	NA	NA	NA	NA	NA	NA	NA	NA	NA	NA	NA	NA	NA	NA	NA	NA	NA	NA	NA	NA	NA	NA	NA	NA	NA
906814	COLO-792	NA	NA	NA	NA	NA	NA	NA	NA	NA	NA	NA	NA	NA	NA	NA	NA	NA	NA	NA	NA	NA	NA	NA	NA	NA	NA	NA	NA	NA	NA	0.884996	0.986405	0.946851	0.848511	NA	NA	0.498514	NA	NA	NA	NA	0.972204	0.988342	0.729773	0.956607	0.987135	NA	0.987135	0.774964	0.978097	0.827353	0.671528	0.94357	0.661879	0.778244	0.489407	0.938214	0.969361	0.987135	0.987126	0.956196	0.985117	0.277456	0.981537	0.987091	0.987133	0.371551	0.903219	0.986469	0.591908	0.986487	0.537227	0.748821	0.893956	0.899298	0.930844	0.977081	0.574036	0.919281	0.988273	0.986342	0.813497	0.731233	0.813202	0.9684	0.980809	0.951313	0.902131	0.947364	0.926819	0.8867	0.974521	0.884028	0.982194	0.983916	0.876313	0.983561	0.866282	0.395807	0.970181	0.982017	0.90728	0.988328	0.975372	0.618994	0.213204	0.93489	0.877493	0.988183	0.519619	0.934835	0.979468	0.740917	NA	0.954085	0.986848	0.803312	0.962628	0.92053	0.878719	0.773397	0.984503	0.987968	0.988342	0.65244	0.982074	0.851047	0.962963	0.972835	0.777049	0.676098	0.945805	0.958347	0.933202	0.88212	0.971569	0.974456	0.652732	0.966252	0.954126	0.979169	0.910209	0.951273	0.978117	0.948604	0.762716	0.986789	0.978159	0.988285	0.986384	0.985127	0.983551	0.987247	0.987689	0.541695	0.986947	0.987108	0.81893	0.817991	0.738045	0.970681	0.874699	0.982401	0.987273	0.981295	0.882783	0.618443	0.979159	0.974253	0.980984	0.987127	0.984044	0.798745	0.277429	0.975058	0.988342	0.980027	0.312222	0.985923	0.903837	0.387263	0.904219	0.980186	0.979357	0.827511	0.892991	0.955733	0.984429	0.979167	0.948375	0.916839	0.824278	0.660789	0.950133	0.984541	0.988342	0.988342	0.988342	NA	NA	NA	NA	NA	NA	NA	NA	NA	NA	NA	NA	NA	NA	NA	NA	NA	NA	NA	NA	NA	NA	NA	0.871802	0.914105	NA	NA	NA	NA	NA	NA	NA	NA	NA	NA	NA	NA	NA	NA	NA	NA	NA	NA	NA	NA	NA	NA	NA	NA	NA	NA	NA	NA	NA	NA	NA	NA	NA	NA	NA	NA	NA	NA	NA	NA	NA	NA
906813	COLO-800	0.709714	0.936028	0.983399	0.979631	0.650195	0.946426	0.93675	0.987656	0.781981	0.985964	0.987402	0.960472	0.969473	0.955858	0.982611	0.963241	0.769276	0.984289	0.888571	0.657652	0.64246	0.842063	0.764262	0.967248	0.964073	0.983138	0.968539	0.985246	0.904212	0.986929	0.733755	0.983837	0.987209	0.80143	0.529916	0.648201	0.494545	0.905995	0.41163	0.865856	0.107248	0.925406	0.626514	0.82414	0.962749	0.948703	0.937884	0.986255	0.799918	0.981515	0.70554	0.539609	0.986347	0.724259	0.745087	0.0352168	0.040275	0.795309	0.984701	0.985345	0.982466	0.78348	0.961864	0.966663	0.981169	0.945475	0.0938778	0.199157	0.458326	0.969714	0.979164	0.960975	0.616479	0.511503	0.572036	0.581007	0.370001	0.174369	0.611809	0.936058	0.986818	0.987474	0.78093	0.953234	NA	0.98687	NA	NA	0.987614	0.984849	0.981073	NA	0.703966	0.987572	0.820703	0.773309	0.985389	0.836626	0.657757	0.984234	0.968257	0.852036	0.973144	0.757187	0.168351	0.261203	0.714838	0.870343	0.986609	0.172206	0.891388	0.969871	0.632691	0.761786	0.987656	0.966937	0.529854	0.861688	0.987045	0.86848	0.908877	0.987633	0.971147	0.987656	0.590281	0.913159	0.63601	0.926981	0.906603	0.811125	0.959715	0.845284	0.877683	0.878046	0.962197	0.978473	0.979098	0.843672	0.983409	0.875909	0.958046	0.71103	0.962705	0.975169	0.96005	0.650644	0.978232	0.981283	0.952964	0.964388	0.974562	0.98516	0.962802	0.987397	0.59226	0.915305	0.986139	0.886068	0.937892	0.833512	0.944551	0.818082	0.980436	0.967278	0.983774	0.958609	0.63932	0.969813	0.955929	0.98308	0.976575	0.984371	0.806007	0.742705	0.906045	0.965139	0.966794	0.20283	0.861541	0.811359	0.83078	0.928201	0.952435	0.939088	0.75652	0.802401	0.973955	0.941865	0.985025	0.942556	0.981511	0.81972	0.664972	0.978667	0.96315	0.984886	0.976401	0.983266	0.92776	0.239654	0.475478	0.902189	0.704563	0.449763	0.792656	0.960729	0.982324	0.974242	0.654396	0.962991	0.959658	0.957093	0.780714	0.552034	0.962834	0.963133	0.983395	0.901771	0.762066	0.985009	0.558998	0.870207	0.96653	0.980569	0.987656	0.870879	0.986982	0.970007	0.93332	0.984671	0.984817	0.887085	0.954548	0.987282	0.979541	0.761525	0.978711	0.958121	0.960207	0.987162	0.96222	0.977828	0.936537	0.974011	0.960316	0.98762	0.975836	0.987656	0.987302	0.983664	0.985562	0.893835	0.987656	0.987124	0.987631	0.962673	0.984308	0.970126	0.956501	0.848231	0.905206	0.984647	0.978247	0.987422	0.976456
906812	COLO-824	0.625959	0.985726	0.988317	0.981552	0.731014	0.975344	0.98522	0.98741	0.914862	0.988071	0.956887	0.988374	0.988437	0.983689	0.985877	0.986092	0.859688	0.978563	0.966252	0.988437	0.912838	0.943447	0.956835	0.988437	0.985813	0.981955	0.983785	0.985879	0.964844	0.978072	0.889208	0.987231	NA	NA	NA	NA	NA	NA	NA	NA	NA	NA	NA	0.943965	0.976706	0.982153	NA	0.987229	0.964605	0.987231	0.812549	0.852688	0.960725	0.856148	0.799469	0.456116	0.97709	0.974678	0.98362	0.984682	0.978191	0.987231	0.948848	0.985493	0.982098	0.963332	0.831549	0.893879	0.982071	0.978819	0.986046	0.987143	0.867158	0.82623	0.931578	0.919377	0.963345	0.548325	0.805281	0.987301	0.98833	0.904973	0.898061	0.953883	0.965217	0.982991	0.947762	0.602507	0.925191	0.932534	0.873843	0.928191	0.793465	0.981525	0.757755	0.412216	0.976722	0.863975	0.809301	0.897062	0.951303	0.92954	0.902172	0.824713	0.63445	0.376742	0.815642	0.916067	0.977845	0.836056	0.953606	0.988437	0.69685	0.842567	0.984709	0.955853	0.588256	0.830144	0.984418	0.909316	0.843469	0.968076	0.980164	0.88728	0.935852	0.95575	0.678654	0.944319	0.881246	0.906761	0.930984	0.902189	0.913426	0.855737	0.941273	0.981788	0.985882	0.864628	0.96119	0.684636	0.918401	0.706433	0.951831	0.985647	0.953732	0.802094	0.766915	0.964432	0.881158	0.973386	0.973879	0.987001	0.978609	0.987376	0.0282939	0.911667	0.982617	0.657202	0.622721	0.502127	0.9289	0.612981	0.980606	0.971571	0.98791	0.913242	0.889858	0.965357	0.840739	0.983047	0.937915	0.846636	0.903035	0.908548	0.942384	0.95888	0.929388	0.844389	0.931346	0.934956	0.775011	0.818382	0.86501	0.813185	0.817191	0.719171	0.954801	0.93392	0.986147	0.98178	0.975385	0.968682	0.817133	0.97305	0.949126	0.982814	0.441453	0.979926	0.890657	0.957215	0.872705	0.985993	0.965916	0.814436	0.988131	0.974677	0.985141	0.808986	0.864714	0.981644	0.83855	0.986731	0.988437	0.988414	0.988437	0.988434	0.985013	0.987062	0.897592	0.985942	0.899178	0.524802	0.182716	0.986813	0.987341	0.935966	0.977069	0.974751	0.922405	0.965503	0.985506	0.950271	0.953819	0.986628	0.975399	0.942928	0.988416	0.98819	0.973104	0.946303	0.987744	0.987272	0.907433	0.955453	0.93942	0.985929	0.98797	0.984832	0.987265	0.98643	0.968397	0.98172	0.775596	0.928654	0.976844	0.979978	0.988378	0.971847	0.987283	0.980624	0.981705	0.985853	0.831692	0.988098	0.964818
687448	COLO-829	NA	NA	NA	NA	NA	NA	NA	NA	NA	NA	NA	NA	NA	NA	NA	NA	NA	NA	NA	NA	NA	NA	NA	NA	NA	NA	0.935793	0.9446	0.93432	0.884219	0.964908	NA	0.933791	0.951048	0.95068	0.967424	0.626184	0.967215	0.838659	0.967697	0.538768	0.905087	0.952898	0.97399	0.975346	0.964944	0.971932	0.971321	0.927763	0.919889	0.817476	NA	0.891979	0.698705	0.912853	0.875757	0.823436	0.945412	0.964378	0.974853	0.879495	0.791586	0.393323	0.28084	0.970841	0.93297	0.868778	0.913835	0.955912	0.727061	NA	NA	NA	NA	0.83013	0.570181	0.971476	0.583625	0.238019	0.978422	0.972295	0.948456	0.888727	0.918892	0.694978	0.899785	0.764935	0.573928	0.724922	0.461199	0.763768	0.543829	0.407789	0.881901	0.978125	0.420411	0.929975	0.639709	0.351377	0.970691	0.977704	0.978623	0.978594	0.956487	0.426929	0.478359	0.846321	0.978623	0.870851	0.750143	0.95707	0.978546	0.870717	0.969579	0.889685	0.965336	0.715556	0.954756	0.969741	0.952577	0.834737	0.972694	0.978193	0.874896	0.941137	0.974441	0.86421	0.97847	0.978611	0.721026	0.825875	0.94113	0.959096	0.880845	0.775848	0.949006	NA	0.866419	0.914178	0.624505	0.937082	0.860316	0.970695	0.962042	0.971736	0.723789	0.92072	0.978523	0.880537	0.941786	0.85753	0.96085	0.962411	0.978581	0.134052	0.887933	0.978538	0.671533	0.632774	0.559836	0.910361	0.609371	0.967543	0.972335	NA	0.96028	0.689522	0.978306	0.820902	0.968351	0.978592	0.871132	0.919216	0.9349	0.874205	0.872997	0.968634	0.401258	0.950958	0.891677	0.441741	0.855706	0.916524	0.919817	0.927433	0.708416	0.975035	0.940187	0.970208	0.940906	0.957255	0.958373	0.747323	0.978535	0.978566	0.961372	0.972482	0.975384	NA	NA	NA	NA	NA	NA	NA	NA	NA	NA	NA	NA	NA	NA	NA	NA	NA	NA	NA	NA	NA	NA	NA	0.90431	0.64609	NA	0.953173	0.978368	0.977913	0.958177	0.682929	0.957208	0.856276	0.29083	0.94398	0.965467	0.952377	0.90083	0.97617	0.959063	0.958797	0.852066	0.453142	0.956696	0.834745	0.959566	0.859947	0.487951	0.96557	0.933008	0.970451	0.964178	0.976104	0.580703	0.663867	0.932989	0.947662	0.715721	0.896991	0.974115	0.821049	0.437579	0.883518	0.973321	0.920457	0.975291	0.792547
906805	COR-L105	NA	NA	NA	NA	NA	NA	NA	NA	NA	NA	NA	NA	NA	NA	NA	NA	NA	NA	NA	NA	NA	NA	NA	NA	NA	NA	0.830414	0.915267	0.908235	0.856851	0.884335	0.912683	0.91538	0.892782	NA	NA	0.629519	NA	NA	NA	NA	0.918772	0.922616	0.877277	0.972723	0.975918	NA	0.97807	0.816962	0.979274	0.906679	0.907048	0.966443	0.70641	0.72838	0.824727	0.947055	0.972025	0.972924	0.979274	0.918342	0.968545	0.528587	0.974017	0.966615	0.338277	0.772471	0.902458	0.909639	0.788016	0.964552	0.808026	0.80962	0.902285	0.621079	0.801083	0.404686	0.570661	0.744065	0.97926	0.981684	0.858363	0.71487	0.808606	0.944285	0.917256	0.869112	0.481739	0.8864	0.585213	0.412001	0.779393	0.269272	0.98045	0.72011	0.323625	0.920047	0.754434	0.638403	0.860884	0.702262	0.84177	0.637312	0.75674	0.322431	0.313191	0.613267	0.949886	0.951246	0.585043	0.946431	0.968262	0.564185	0.590169	0.95529	0.847097	0.594072	0.693375	0.966528	0.845652	0.717999	0.968879	0.934316	0.693542	0.90222	0.904975	0.736437	0.890691	0.865075	0.608123	0.665809	0.782797	0.895507	0.785615	0.860387	0.915485	0.934488	0.491227	0.926026	0.700704	0.873916	0.829989	0.956694	0.97702	0.912594	0.544782	0.892111	0.901279	0.745852	0.852207	0.805011	0.928616	0.85254	0.97553	0.116846	0.94721	0.954688	0.517549	0.335929	0.425422	0.632098	0.44926	0.981594	0.771324	0.765429	0.185698	0.572903	0.955482	0.780888	0.664421	0.882674	0.749096	0.87941	0.790981	0.824387	0.749216	0.877235	0.285584	0.901761	0.817135	0.823247	0.645253	0.640512	0.559255	0.793656	0.674226	0.82247	0.796269	0.98057	0.930461	0.875615	0.910012	0.580607	0.981808	0.956574	0.981815	0.406977	0.932898	NA	NA	NA	NA	NA	NA	NA	NA	NA	NA	NA	NA	NA	NA	NA	NA	NA	NA	NA	NA	NA	NA	NA	0.462842	0.281629	NA	NA	NA	NA	NA	NA	NA	NA	NA	NA	NA	NA	NA	NA	NA	NA	NA	NA	NA	NA	NA	NA	NA	NA	NA	NA	NA	NA	NA	NA	NA	NA	NA	NA	NA	NA	NA	NA	NA	NA	NA	NA
687780	COR-L23	0.821433	0.987827	0.962701	0.987203	0.957042	0.9821	0.967948	0.935626	0.87228	0.981779	0.943821	0.972444	0.955974	0.849305	0.917261	0.987147	0.861577	0.88482	0.927871	0.711138	0.685024	0.865186	0.854367	0.880665	0.961706	0.841963	0.940918	0.976874	0.972738	0.914009	0.969412	0.986589	0.971828	0.848972	0.781265	0.912982	0.611318	0.986432	0.840801	0.98153	0.307247	0.845146	0.927155	0.940443	0.969337	0.980639	0.971982	0.966918	0.948254	0.971588	0.825305	0.784529	0.986589	0.801643	0.704767	0.181085	0.900689	0.967938	0.983677	0.986358	0.9457	0.965805	0.632165	0.938394	0.953177	0.979319	0.462825	0.612958	0.946008	0.914993	0.981824	0.850663	0.844823	0.912651	0.40314	0.78168	0.314264	0.286404	0.621052	0.961211	0.986937	0.822449	0.756883	0.973486	0.985277	0.97725	0.973573	0.639674	0.887418	0.81812	0.881019	0.828385	0.792843	0.964143	0.516528	0.416037	0.985071	0.758628	0.549862	0.944498	0.709331	0.68821	0.748248	0.461324	0.284195	0.163767	0.767689	0.966099	0.922279	0.0914322	0.931008	0.986376	0.4706	0.814088	0.966812	0.934006	0.358132	0.419723	0.98468	0.89481	0.795151	0.976538	0.981694	0.839472	0.729729	0.97106	0.458474	0.932404	0.891302	0.773988	0.826387	0.846273	0.882339	0.893084	0.959644	0.941979	0.96753	0.630251	0.9477	0.723566	0.958789	0.670451	0.96326	0.987372	0.966215	0.674876	0.816144	0.954205	0.889001	0.929796	0.89559	0.977675	0.920606	0.986832	0.0504901	0.983424	0.987655	0.545492	0.518338	0.383213	0.938256	0.427076	0.986921	0.928209	0.987185	0.801904	0.547568	0.964806	0.81884	0.960336	0.944427	0.751001	0.875697	0.937479	0.875842	0.934032	0.902301	0.380104	0.588557	0.541949	0.404712	0.765546	0.967218	0.830968	0.817152	0.797255	0.915486	0.908805	0.984593	0.955135	0.934339	0.887527	0.61537	0.976459	0.96276	0.976524	0.452069	0.960499	0.776859	0.5223	0.445819	0.815965	0.77182	0.704346	0.782793	0.976809	0.982835	0.949918	0.725084	0.987699	0.815177	0.861516	0.902784	0.963545	0.987861	0.915656	0.987858	0.962674	0.698207	0.987776	0.723369	0.631627	0.271367	0.984575	NA	NA	NA	NA	NA	NA	NA	NA	NA	NA	NA	NA	NA	NA	NA	NA	NA	NA	NA	NA	NA	NA	NA	NA	NA	NA	NA	NA	NA	NA	NA	NA	NA	NA	NA	NA	NA	NA	NA	NA	NA
910937	COR-L279	0.988225	0.99087	0.990832	0.987591	0.97542	0.990882	0.990737	0.990505	0.920678	0.990896	0.990851	0.990463	0.973455	0.990891	0.99073	0.990896	0.951083	0.989594	0.981305	0.990864	0.862046	0.913169	0.81411	0.990896	0.990822	0.989564	0.988426	0.987324	0.951722	0.990894	0.988817	0.990133	0.960534	0.978728	NA	NA	0.902756	NA	NA	NA	NA	0.962073	0.990105	0.927255	0.9719	0.986054	NA	0.9108	0.919815	0.990133	0.8197	0.864657	0.990133	0.849516	0.925911	0.13138	0.53668	0.982906	0.974669	0.989256	0.982547	0.957123	0.973721	0.968847	0.978063	0.975312	0.722002	0.280171	0.797713	0.990133	0.970786	0.984631	0.839894	NA	0.489827	0.555325	0.470893	0.0712821	0.746058	0.990592	0.990896	0.896333	0.782339	0.959238	0.990896	0.989994	0.95632	0.724295	0.962541	0.986036	0.800503	0.862236	0.834791	0.989265	0.91388	0.967784	0.951777	0.935723	0.937446	0.977009	0.990896	0.898849	0.831716	0.936338	0.533009	0.425127	0.929615	0.986041	0.972341	0.771324	0.965748	0.920822	0.823049	0.743471	0.990326	0.9584	0.477517	0.762633	0.973739	0.897108	0.777286	0.981399	0.980669	0.976103	0.776445	0.917101	0.446623	0.942608	0.657891	0.727722	0.974647	0.935652	0.855366	0.865247	0.987524	0.944303	0.989675	0.773907	0.835597	0.568594	0.885469	0.635791	0.972115	0.922714	0.979748	0.386459	0.800837	0.970639	0.88059	0.959715	0.990611	0.979127	0.827257	0.987684	0.26251	0.941179	0.990888	0.297058	0.37942	0.410436	0.755909	0.363359	0.987559	0.933397	0.972551	0.988769	0.489414	0.987002	0.912559	0.940221	0.907155	0.96578	0.7985	0.790578	0.96921	0.970848	0.954835	0.0888309	0.879149	0.399157	0.165328	0.588612	NA	0.883805	0.723689	0.605055	0.990896	0.925963	0.989239	0.83316	0.985286	0.887271	0.561743	0.987973	0.978106	0.944303	0.911468	0.979411	0.924041	0.347411	0.862411	0.810151	0.990896	0.958522	0.785351	0.9844	0.984748	0.671038	0.683883	0.990835	0.988514	0.974857	0.976761	0.964324	0.990896	0.990859	0.990306	0.985745	0.913699	0.990893	0.80813	0.714707	0.373136	0.990896	NA	0.762159	0.911439	0.989835	0.879955	0.600005	0.984039	0.973506	0.959063	0.888372	0.990352	0.935845	0.990024	0.98772	0.82434	0.939161	0.968893	0.973449	0.829501	0.955596	0.981364	0.98628	0.970502	0.799305	0.947182	0.930922	0.989697	0.770064	0.56774	0.82087	0.725876	0.617762	0.974072	0.990486	0.952058	0.784804	0.905435	0.879518	0.88722	0.990819	0.846919
1322212	COR-L32	NA	NA	NA	NA	NA	NA	NA	NA	NA	NA	NA	NA	NA	NA	NA	NA	NA	NA	NA	NA	NA	NA	NA	NA	NA	NA	NA	NA	NA	NA	0.677047	0.964601	NA	NA	NA	NA	NA	NA	NA	NA	NA	NA	NA	0.878971	0.867474	0.926467	NA	0.95468	0.833907	0.954095	0.797495	0.957546	0.953854	0.838678	0.8002	0.359299	0.959379	0.95747	0.953813	0.964601	0.9132	0.962702	0.827832	0.961355	0.941435	0.903254	0.910955	0.830309	0.95696	0.834937	0.94938	0.953021	0.769738	0.817716	NA	NA	NA	NA	NA	NA	NA	NA	NA	NA	NA	NA	NA	NA	NA	NA	NA	NA	NA	NA	NA	NA	NA	NA	NA	NA	NA	NA	NA	NA	NA	NA	NA	NA	NA	NA	NA	NA	NA	NA	NA	NA	NA	NA	NA	NA	NA	NA	NA	NA	NA	NA	NA	NA	NA	NA	NA	NA	NA	NA	NA	NA	NA	NA	NA	NA	NA	NA	NA	NA	NA	NA	NA	NA	NA	NA	NA	NA	NA	NA	NA	NA	NA	NA	NA	NA	NA	NA	NA	NA	NA	NA	NA	NA	NA	NA	NA	NA	NA	NA	NA	NA	NA	NA	NA	NA	NA	NA	NA	NA	NA	NA	NA	NA	NA	NA	NA	NA	NA	NA	NA	NA	NA	NA	NA	NA	NA	NA	NA	NA	NA	NA	NA	NA	NA	NA	NA	NA	NA	NA	NA	NA	NA	NA	NA	NA	NA	NA	NA	NA	NA	NA	NA	NA	NA	NA	NA	NA	NA	NA	NA	NA	NA	NA	NA	NA	NA	NA	NA	NA	NA	NA	NA	NA	NA	NA	NA	NA	NA	NA	NA	NA	NA	NA	NA	NA	NA	NA	NA	NA	NA
1322213	COR-L321	0.977458	0.976744	0.985504	0.976663	0.988162	0.987431	0.938403	0.979829	0.864797	0.986622	0.980033	0.983374	0.988891	0.986702	0.978085	0.960468	0.954155	0.984585	0.988974	0.987008	0.91927	0.98779	0.876947	0.987401	0.97888	0.982096	0.981809	0.984105	0.924305	0.985811	0.987759	0.985016	0.929126	0.939695	NA	NA	0.862949	NA	NA	NA	NA	0.96434	0.982414	0.923678	0.98549	0.971774	NA	0.985838	0.949955	0.986332	0.807711	0.88432	0.987873	0.916788	0.954168	0.147768	0.978554	0.986564	0.987737	0.987873	0.953373	0.969253	0.98767	0.984355	0.964499	0.987873	0.944671	0.880511	0.961335	0.966156	0.987873	0.987195	0.961579	0.915505	NA	NA	NA	NA	NA	NA	NA	NA	0.728391	NA	NA	NA	NA	NA	NA	NA	NA	NA	NA	NA	NA	NA	NA	NA	NA	NA	NA	NA	NA	0.893581	NA	NA	NA	NA	NA	NA	NA	0.988669	NA	0.897806	NA	NA	NA	NA	NA	0.856365	NA	0.988896	0.979775	NA	0.675538	0.843486	0.363975	0.883918	0.541236	0.796949	0.7907	0.598262	0.437382	0.872016	0.849561	0.95265	NA	0.474621	0.969223	0.662707	0.970555	0.702083	0.960031	0.948186	0.987181	0.817769	0.779447	0.975876	0.949773	0.95465	0.956437	0.969663	0.830906	0.988682	0.0266979	0.609912	0.967794	0.214493	0.160115	0.15231	0.885519	0.223425	0.979787	0.964423	0.967316	0.961291	0.773886	0.96047	0.894221	0.968595	0.978973	0.85827	0.901157	0.945099	0.903871	0.963374	0.972055	0.507158	0.896156	0.800088	0.570991	0.802972	0.955907	0.911901	0.900486	0.717371	0.97438	0.895952	0.982737	0.956064	0.853584	0.886597	0.748798	0.945322	0.979088	0.986952	0.862012	0.972997	0.952392	0.849705	0.770034	0.984139	0.987902	0.964349	0.941654	0.955125	0.977767	0.840762	0.531305	0.98349	0.983561	0.958524	0.96994	0.971167	0.980493	0.965905	0.974342	0.974606	0.96991	0.979536	0.761961	0.579663	0.204616	0.968968	NA	NA	NA	NA	NA	NA	NA	NA	NA	NA	NA	NA	NA	NA	NA	NA	NA	NA	NA	NA	NA	NA	NA	NA	NA	NA	NA	NA	NA	NA	NA	NA	NA	NA	NA	NA	NA	NA	NA	NA	NA
906808	COR-L88	0.906937	0.970795	0.985104	0.980761	0.982853	0.985438	0.977208	0.982372	0.934139	0.984055	0.984288	0.98618	0.98618	0.978913	0.98549	0.980298	0.970889	0.98618	0.98618	0.986174	0.887072	0.969752	0.859847	0.986163	0.983979	0.974037	0.978256	0.983365	0.937898	0.984109	0.982812	0.984558	0.927791	0.941143	NA	NA	0.717841	NA	NA	NA	NA	0.968615	0.976588	0.92627	0.976942	0.974684	NA	0.983113	0.938183	0.984463	0.850002	0.951992	0.984543	0.965974	0.976042	0.240979	0.984558	0.973959	0.979989	0.984271	0.976223	0.971492	0.982221	0.982525	0.973565	0.978899	0.951504	0.948319	0.969373	0.964517	0.97787	0.981505	0.944407	0.944622	0.921887	0.877069	0.906089	0.344748	0.777616	0.981771	0.984308	0.830294	0.949202	0.964417	0.985985	0.95477	0.982221	0.809375	0.982726	0.92579	0.955246	0.78299	0.51781	0.985478	0.951358	0.74906	0.980752	0.801115	0.928721	0.696303	0.98618	0.951346	0.955912	0.966185	0.727416	0.80105	0.966929	0.979411	0.968103	0.811174	0.90547	0.951484	0.807802	0.830554	0.983148	0.889608	0.381207	0.928276	0.977271	0.900772	0.858014	0.98617	0.985731	0.976663	0.874617	0.965507	0.646223	0.943562	0.889107	0.96446	0.981931	0.953073	0.931717	0.923333	0.903896	0.964332	0.982632	0.928835	0.978538	0.639539	0.965299	0.823314	0.983148	0.977138	0.981366	0.729947	0.616988	0.982096	0.924767	0.956666	0.98618	0.980045	0.91053	0.981356	NA	0.78769	0.985929	NA	NA	0.389547	0.958133	0.687216	0.978119	0.957186	0.949001	0.976488	0.900356	0.979942	0.920076	0.974151	0.958595	0.831936	0.895988	0.719379	0.948719	0.95516	0.98618	0.655924	0.98618	0.883713	0.907655	0.933265	0.940276	0.867455	0.831429	0.755739	0.971366	0.894919	0.98618	0.984464	0.971792	0.855098	0.758673	0.985826	0.973721	0.984065	0.85819	0.974753	0.908224	0.846418	0.763848	0.981195	0.955724	0.951988	0.973045	0.982992	0.963493	0.68814	0.592321	0.959852	0.975853	0.969578	0.971733	0.98296	0.983419	0.980046	0.974745	0.967132	0.825041	0.96795	0.928321	0.717362	0.553396	0.986176	0.979885	0.985297	0.907325	0.972103	0.954518	0.794795	0.941402	0.955514	0.842142	0.933969	0.959844	0.985492	0.980418	0.972921	0.861707	0.980098	0.98517	0.983896	0.871981	0.960341	0.937024	0.927958	0.984267	0.765596	0.967958	0.978038	0.88345	0.903631	0.819668	0.795369	0.696219	0.448914	0.985716	0.978424	0.878039	0.664075	0.98417	0.983716	0.935934	0.977703	0.894632
1297439	COR-L95	0.915183	0.986918	0.975132	0.986918	0.661163	0.985446	0.986918	0.986918	0.986918	0.983454	0.986918	0.946099	0.975045	0.986918	0.98594	0.986777	0.986857	0.977512	0.84798	0.986578	0.966961	0.939346	0.944284	0.94584	0.986822	0.986838	0.986918	0.986918	0.942789	0.986823	0.935656	0.972391	0.957739	0.883805	0.9173	0.945818	0.829293	0.981314	0.803597	0.98535	0.649409	0.98588	0.986918	0.946193	0.943317	0.980121	0.961198	0.983169	0.965188	0.98515	0.906344	0.958521	0.983605	0.931323	0.928629	0.974083	0.926544	0.985419	0.985435	0.985429	0.985435	0.985435	0.984083	0.984173	0.98533	0.985435	0.955133	0.939827	0.983503	0.984319	0.985435	0.984602	0.915388	0.946576	0.768357	0.862899	0.899477	0.590205	0.95888	0.978272	0.985191	0.967466	0.869877	0.98567	0.986918	0.98548	0.984865	0.769314	0.986918	0.98217	0.982665	0.978073	0.638971	0.986918	0.960846	0.652034	0.967613	0.967248	0.964611	0.967069	0.971339	0.981308	0.934045	0.767044	0.88937	0.906919	0.894218	0.906065	0.978315	0.539815	0.982092	0.965354	0.80282	0.383699	0.983784	0.983739	0.566912	0.964096	0.986199	0.861316	0.953017	0.979383	0.966356	0.954651	0.931548	0.924442	0.634299	0.985398	0.962609	0.905671	0.976999	0.944689	0.945701	0.884093	0.900185	0.970281	0.971703	0.520033	0.969884	0.603223	0.970012	0.716674	0.981938	0.983409	0.983993	0.769397	0.90381	0.979661	0.958915	0.968774	0.981529	0.980271	0.976845	0.98129	0.286149	0.862036	0.984295	0.613378	0.907279	0.415811	0.925813	0.723657	0.975365	0.97092	0.982466	0.963001	0.842956	0.968228	0.899479	0.981925	0.972139	0.935036	0.853669	0.864242	0.896669	0.965911	0.979347	0.653887	0.502259	0.795337	0.710981	0.888328	0.893864	0.947981	0.854049	0.762032	0.92624	0.915397	0.97829	0.896649	0.958401	0.941431	0.499644	0.985917	0.986786	0.986062	0.863867	0.980616	0.953561	0.93008	0.918668	0.913871	0.861043	0.923527	0.980958	0.986918	0.986918	0.561545	0.885066	0.986749	0.977395	0.980978	0.96206	0.986747	0.986672	0.98679	0.986802	0.984708	0.803734	0.894695	0.855932	0.619268	0.537959	0.986896	0.986237	0.969868	0.975352	0.981186	0.951548	0.901405	0.971579	0.957904	0.957254	0.98016	0.98483	0.833326	0.97392	0.984538	0.942308	0.974249	0.986087	0.986209	0.815427	0.959702	0.898686	0.943153	0.986048	0.926339	0.828106	0.893707	0.956043	0.892019	0.803624	0.78694	0.920781	0.730324	0.919826	0.986265	0.978911	0.743938	0.954391	0.977065	0.952326	0.978236	0.981132
753545	CP50-MEL-B	0.432515	0.971675	0.971134	0.982066	0.453782	0.97208	0.978503	0.392649	0.908525	0.950146	0.972469	0.987677	0.974426	0.988025	0.769831	0.979296	0.985052	0.94798	0.977531	0.934762	0.735358	0.873521	0.770181	0.355503	0.695166	0.40541	0.929563	0.980556	0.955776	0.988025	0.835241	0.986764	0.840001	0.859281	0.728391	0.86039	0.292617	0.965221	0.795828	0.90135	0.376464	0.962845	0.988025	0.947387	0.986406	0.986764	0.94204	0.983827	0.856059	0.976195	0.815683	NA	0.95763	0.217522	0.791763	0.149151	0.768249	0.983519	0.982433	0.9734	0.982962	0.605694	0.0894779	0.0790118	0.986764	0.976721	0.6603	0.886196	0.986764	0.295246	0.980021	0.381352	0.878951	NA	0.925079	0.987855	0.957862	0.478454	0.823765	0.987227	0.982881	0.985737	0.861104	0.983917	0.987978	0.98719	0.98787	0.623111	0.968103	0.970253	0.817587	0.746248	0.68419	0.987992	0.864115	0.589763	0.964351	0.856836	0.377902	0.982434	0.921642	0.975005	0.89617	0.956645	0.347482	0.187666	0.965284	0.980724	0.950311	0.984524	0.986363	0.988021	0.672793	0.719033	0.955593	0.978571	0.677017	0.803733	0.980232	0.92579	0.786941	0.988023	0.987616	0.844671	0.958324	0.981258	0.869961	0.97719	0.987573	0.943168	0.60561	0.982411	0.987237	0.978609	0.962093	0.986828	0.985952	0.984729	0.985519	0.784459	0.890394	0.967008	0.987915	0.986973	0.97841	0.971254	0.943892	0.973292	0.842473	0.909212	0.852462	0.941552	0.962532	0.988023	0.0339754	0.866753	0.988025	0.586012	0.552325	0.471208	0.839827	0.537533	0.987125	0.967373	0.986501	0.981754	0.854315	0.976997	0.845675	0.965118	0.949434	0.835521	0.983702	0.788604	0.894287	0.71953	0.972624	0.825866	0.988025	0.988025	0.870908	0.764847	0.505663	0.764153	0.98759	0.658412	0.986207	0.828705	0.987949	0.985114	0.988001	0.984975	0.918188	0.988025	0.975189	0.987909	0.592307	0.979687	0.965709	0.786488	0.589294	0.959447	0.95826	0.769929	0.986457	0.878969	0.985524	0.936791	0.872085	0.974514	0.244946	0.347616	0.91502	0.986287	0.987229	0.987865	0.987929	0.963043	0.988025	0.987807	0.73146	0.61849	0.204405	0.975914	NA	NA	NA	NA	NA	NA	NA	NA	NA	NA	NA	NA	NA	NA	NA	NA	NA	NA	NA	NA	NA	NA	NA	NA	NA	NA	NA	NA	NA	NA	NA	NA	NA	NA	NA	NA	NA	NA	NA	NA	NA
753546	CP66-MEL	0.793936	0.985822	0.966787	0.978042	0.754102	0.985822	0.985822	0.866672	0.980247	0.978401	0.985506	0.967116	0.984626	0.985822	0.982693	0.985822	0.976833	0.960948	0.840736	0.897472	0.883645	0.86823	0.831474	0.302459	0.977182	0.912862	0.973233	0.985354	0.985822	0.974979	0.897768	0.984123	0.985822	0.971948	NA	NA	0.724374	NA	NA	NA	NA	0.953864	0.985066	0.962223	0.98316	0.982413	NA	0.983636	0.855811	0.983614	0.910099	0.736313	0.955323	0.642027	0.900361	0.834578	0.962711	0.804055	0.984035	0.984123	0.981032	0.851641	0.152871	0.9481	0.983252	0.9693	0.85209	0.860715	0.96007	0.249256	0.98329	0.31218	0.811717	0.922996	0.89933	0.725763	0.982369	0.400323	0.833781	0.973352	0.982295	0.83637	0.877938	0.982212	0.97849	0.982352	0.960779	0.657616	0.956852	0.944233	0.851313	0.891251	0.591429	0.980527	0.866387	0.551044	0.980589	0.61977	0.182589	0.981185	0.946563	0.976943	0.985348	0.983574	0.197434	0.478315	0.72881	0.821767	0.897058	0.952029	0.95541	0.978564	0.694077	0.492377	0.886733	0.918365	0.510684	0.75353	0.982763	0.88834	0.763025	0.983639	0.984988	0.95027	0.945663	0.97247	0.881091	0.973556	0.984369	0.901035	0.5232	0.953851	0.983694	0.915454	0.926978	0.983863	0.983473	0.936291	0.984291	0.982943	0.981976	0.946977	0.984999	0.972486	0.977731	0.861278	0.962219	0.97321	0.970453	0.974244	0.937337	0.97561	0.984798	0.975887	0.272825	0.985197	0.979065	0.784322	0.782208	0.657188	0.984101	0.85097	0.980244	0.984769	0.978708	0.97115	0.897674	0.982019	0.887307	0.963734	0.977066	0.940729	0.963792	0.932079	0.872468	0.86583	0.96217	0.812703	0.985193	0.973003	0.841213	0.955789	0.584866	0.978585	0.983848	0.854313	0.980168	0.878615	0.985817	0.985742	0.976355	0.976365	0.911337	0.985723	0.977551	0.97965	0.944724	0.981079	0.950607	0.902885	0.825843	0.937387	0.934182	0.906075	0.985822	0.985822	0.985822	0.958878	0.798309	0.985687	0.337862	0.380118	0.915226	0.982566	0.985365	0.978919	0.981739	0.936961	0.809027	0.916434	0.904081	0.947002	0.553729	NA	0.933351	0.980757	0.985803	0.985695	0.500513	0.94054	0.984361	0.41954	0.901845	0.978107	0.984689	0.978372	0.984902	0.984301	0.765316	0.719994	0.632184	0.985792	0.863022	0.948339	0.971501	0.834337	0.943177	0.862606	0.932614	0.958926	0.972227	0.978664	0.651527	0.783403	0.796383	0.80545	0.973418	0.985426	0.974139	0.396609	0.930233	0.975392	0.880549	0.985655	0.965896
949092	CP67-MEL	NA	NA	NA	NA	NA	NA	NA	NA	NA	NA	NA	NA	NA	NA	NA	NA	NA	NA	NA	NA	NA	NA	NA	NA	NA	NA	NA	NA	NA	NA	NA	NA	NA	NA	NA	NA	NA	NA	NA	NA	NA	NA	NA	NA	NA	NA	NA	NA	NA	NA	NA	NA	NA	NA	NA	NA	NA	NA	NA	NA	NA	NA	NA	NA	NA	NA	NA	NA	NA	NA	NA	NA	NA	NA	NA	NA	NA	NA	NA	NA	NA	NA	NA	NA	NA	NA	NA	NA	NA	NA	NA	NA	NA	NA	NA	NA	NA	NA	NA	NA	NA	NA	NA	NA	NA	NA	NA	NA	NA	NA	NA	NA	NA	NA	NA	NA	NA	NA	NA	NA	NA	NA	NA	NA	NA	NA	NA	NA	NA	NA	NA	NA	NA	NA	NA	NA	NA	NA	NA	NA	NA	NA	NA	NA	NA	NA	NA	NA	NA	NA	NA	NA	NA	NA	NA	NA	NA	NA	NA	NA	NA	NA	NA	NA	NA	NA	NA	NA	NA	NA	NA	NA	NA	NA	NA	NA	NA	NA	NA	NA	NA	NA	NA	NA	NA	NA	NA	NA	NA	NA	NA	NA	NA	NA	NA	NA	NA	NA	NA	NA	NA	NA	NA	NA	NA	NA	NA	NA	NA	NA	NA	NA	NA	NA	NA	NA	NA	NA	NA	NA	NA	NA	NA	NA	NA	NA	0.839095	0.946507	NA	0.80862	NA	NA	NA	0.882115	0.950346	0.89004	0.931006	0.950499	0.751189	0.575673	0.636493	0.926522	0.653624	0.817076	0.906774	0.79434	0.928052	0.853623	0.596532	0.831157	0.922374	NA	NA	0.715629	0.805507	NA	NA	NA	NA	NA	NA	NA	NA	NA	NA
753547	CPC-N	0.983629	0.946249	0.983253	0.964779	0.961407	0.908508	0.937362	0.928123	0.936655	0.946906	0.983848	0.984475	0.984589	0.887728	0.939693	0.978267	0.89864	0.985293	0.910785	0.907532	0.809791	0.79199	0.768114	0.984292	0.985229	0.934592	0.973921	0.983263	0.922108	0.971388	0.815963	0.979554	0.969395	0.900642	NA	NA	0.485278	NA	NA	NA	NA	0.920433	0.979907	0.823177	0.88878	0.925894	NA	0.811817	0.843406	0.979451	0.752072	0.804916	0.976359	0.731035	0.695709	0.0399079	0.914185	0.966282	0.973729	0.973185	0.945463	0.932038	0.933925	0.955784	0.9758	0.930417	0.897106	0.932104	0.964774	0.983057	0.957452	0.970532	0.635086	0.884156	0.512726	0.865039	0.575843	0.354836	0.920444	0.978172	0.985293	0.837144	0.841078	0.985287	0.985224	0.985293	0.985257	0.874878	0.979009	0.950902	0.935464	0.967366	0.744716	0.984734	0.985211	0.839453	0.966929	0.962162	0.893446	0.981851	0.985293	0.82463	0.891374	0.684213	0.33142	0.598851	0.668826	0.824668	0.902408	0.83677	0.940504	0.973953	0.980002	0.571778	0.985293	0.985293	0.424102	0.739075	0.967092	0.910833	0.797064	0.98397	0.984752	0.925488	0.868095	0.973417	0.518222	0.974443	0.862075	0.910674	0.975488	0.922729	0.81619	0.931988	0.973337	0.978385	0.98464	0.928676	0.961035	0.556706	0.93394	0.714355	0.982066	0.977066	0.978145	0.67772	0.86853	0.985293	0.922622	0.931432	0.977381	0.983295	0.855113	0.985111	0.0289723	0.743715	0.985051	0.430129	0.462207	0.383526	0.852655	0.406298	0.979996	0.955708	0.967655	0.906125	0.765324	0.970937	0.93719	0.976772	0.948614	0.911412	0.921996	0.876117	0.912013	0.921975	0.973628	0.474425	0.896128	0.588476	0.591394	0.818456	0.935183	0.852137	0.738093	0.616432	0.946696	0.890007	0.982647	0.880331	0.951991	0.917671	0.658763	0.985141	0.961105	0.984163	0.88534	0.98104	0.684434	0.663989	0.361772	0.90504	0.878554	0.859493	0.580404	0.978109	0.982037	0.607734	0.540756	0.856877	0.950962	0.984791	0.93925	0.985293	0.985293	0.97059	0.883076	0.939227	0.624603	0.970852	0.607973	0.679161	0.247974	0.970507	0.925414	0.942869	0.88639	0.971562	0.631269	0.717228	NA	0.88916	0.978686	0.936094	0.985107	0.78626	0.975146	0.972607	0.845077	0.919272	0.972046	0.965685	0.927607	0.978982	0.954016	0.934586	0.977269	0.712028	0.771097	0.91522	0.857973	0.844868	0.824766	0.88938	0.651427	0.606902	0.985219	0.961751	0.851234	0.615547	0.91286	0.967355	0.981254	0.981814	0.981675
906807	CRO-AP2	0.843046	0.913792	0.988717	0.950007	0.463296	0.959111	0.956819	0.982936	0.657256	0.931851	0.987831	0.913798	0.989808	0.975891	0.653101	0.907052	0.648732	0.919031	0.499403	0.672484	0.431995	0.749922	0.335816	0.975858	0.977975	0.953953	0.934783	0.988884	0.955732	0.986738	0.859907	0.989178	NA	0.829647	NA	NA	0.537675	NA	NA	NA	NA	0.761436	0.964783	0.480545	0.946586	0.986009	NA	0.989178	0.684866	0.989178	0.729747	0.498946	0.97769	0.476482	0.573532	0.0424109	0.751278	0.988697	0.9811	0.982245	0.989175	0.989178	0.975237	0.964264	0.835943	0.95884	0.493722	0.442421	0.948067	0.963304	0.98158	0.971218	0.887804	0.599275	NA	NA	NA	NA	NA	NA	NA	NA	NA	NA	NA	NA	NA	NA	NA	NA	NA	NA	NA	NA	NA	NA	NA	NA	NA	NA	NA	NA	NA	NA	NA	NA	NA	NA	NA	NA	NA	NA	NA	NA	NA	NA	NA	NA	NA	NA	NA	NA	NA	NA	NA	NA	NA	NA	NA	NA	NA	NA	NA	NA	NA	NA	NA	NA	NA	NA	NA	NA	NA	NA	NA	NA	NA	NA	NA	NA	NA	NA	NA	NA	NA	NA	NA	NA	NA	NA	NA	NA	NA	NA	NA	NA	NA	NA	NA	NA	NA	NA	NA	NA	NA	NA	NA	NA	NA	NA	NA	NA	NA	NA	NA	NA	NA	NA	NA	NA	NA	NA	NA	NA	NA	NA	NA	NA	0.666007	0.25142	0.203034	0.710886	0.744596	0.820599	0.466386	0.985592	0.990015	0.983205	0.401518	0.926671	0.967443	0.941599	0.18682	0.957707	0.979774	0.940225	0.735304	0.875672	0.547368	0.985582	0.479622	NA	NA	0.990022	NA	NA	NA	0.988893	NA	NA	NA	0.965652	0.915643	NA	0.99	NA	NA	0.990022	NA	NA	NA	NA	NA	NA	NA	NA	NA	NA	NA	NA	NA	0.864668	NA	NA	NA	0.375546	NA	NA	NA	NA	NA	NA	NA	NA	0.845898
1297440	CRO-AP3	0.980427	0.832552	0.974648	0.928534	0.48685	0.966224	0.96066	0.919721	0.699093	0.959103	0.962636	0.733008	0.986208	0.91462	0.926218	0.907799	0.797635	0.894166	0.904912	0.705775	0.709147	0.927369	0.520086	0.988077	0.9867	0.972241	0.973913	0.97842	0.852416	0.990554	0.98669	0.990262	0.859467	0.640027	NA	NA	0.680613	NA	NA	NA	NA	0.879852	0.982992	0.702598	0.892334	0.964181	NA	0.789562	0.836668	0.981457	0.571238	0.642691	0.987063	0.612872	0.730883	0.0285908	0.636967	0.975294	0.9748	0.974646	0.978953	0.925218	0.972701	NA	0.977832	0.955723	0.805113	0.481683	0.980894	0.989007	0.955277	0.971136	0.89062	NA	NA	NA	NA	NA	NA	NA	NA	NA	NA	NA	NA	NA	NA	NA	NA	NA	NA	NA	NA	NA	NA	NA	NA	NA	NA	NA	NA	NA	NA	NA	NA	NA	NA	NA	NA	NA	NA	NA	NA	NA	NA	NA	NA	NA	NA	NA	NA	NA	NA	NA	NA	NA	NA	NA	NA	NA	NA	NA	NA	NA	NA	NA	NA	NA	NA	NA	NA	NA	NA	NA	NA	NA	NA	NA	NA	NA	NA	NA	NA	NA	NA	NA	NA	NA	NA	NA	NA	NA	NA	NA	NA	NA	NA	NA	NA	NA	NA	NA	NA	NA	NA	NA	NA	NA	NA	NA	NA	NA	NA	NA	NA	NA	NA	NA	NA	NA	NA	NA	NA	NA	NA	NA	NA	NA	0.726561	0.389944	0.62728	0.933372	0.476478	0.92011	0.765915	0.774686	0.963998	0.936453	0.337033	0.867712	0.979841	0.941397	0.666491	0.953238	0.958391	0.833376	0.905351	0.867406	0.751643	0.968963	0.321463	NA	NA	0.990922	NA	NA	NA	NA	NA	NA	NA	NA	NA	NA	NA	NA	NA	NA	NA	NA	NA	NA	NA	NA	NA	NA	NA	NA	NA	NA	NA	NA	NA	NA	NA	NA	NA	NA	NA	NA	NA	NA	NA	NA	NA
1290795	CS1	0.655204	0.984007	0.955033	0.96261	0.503609	0.983618	0.966207	0.984189	0.818917	0.973449	0.984241	0.934566	0.958995	0.834835	0.978072	0.984134	0.935261	0.844623	0.809553	0.730218	0.629357	0.825393	0.79174	0.796868	0.918533	0.944562	0.952962	0.966211	0.954863	0.925961	0.982231	0.942917	0.971145	0.759148	0.8237	0.949776	0.496221	0.979842	0.730791	0.946257	0.455645	0.868914	0.945176	0.892053	0.96666	0.982231	0.96181	0.96969	0.937027	0.970514	0.791603	0.753309	0.914932	0.578535	0.6999	0.174334	0.789079	0.822631	0.982231	0.976597	0.904227	0.981907	0.824891	0.982208	0.944053	0.982231	0.330819	0.528072	0.919864	0.900253	0.978849	0.870534	0.915577	NA	0.720378	0.788277	0.590495	0.623252	0.779381	0.938806	0.979987	0.976247	0.697612	0.876461	0.961987	0.967378	0.832188	0.665191	0.962433	0.763554	0.818442	0.972367	0.790105	0.974419	0.80323	0.529331	0.926003	0.81929	0.690865	0.959897	0.984241	0.884742	0.781299	0.795727	0.364785	0.452411	0.831188	0.909323	0.875311	0.654243	0.947018	0.957865	0.581024	0.804763	0.982313	0.908144	0.570741	0.654844	0.982603	0.870563	0.772224	0.983621	0.983022	0.823112	0.70868	0.914556	0.684106	0.946011	0.90602	0.632452	0.866197	0.821239	0.887926	0.852308	0.838008	0.948002	0.96581	0.349886	0.924926	0.759056	0.842543	0.568875	0.982134	0.977512	0.95361	0.38078	0.717351	0.95454	0.783769	0.8091	0.954309	0.981299	0.963201	0.978444	0.0466784	0.870272	0.977354	0.631383	0.587846	0.513775	0.972712	0.576969	0.983577	0.875073	0.931831	0.773146	0.708743	0.967415	0.716231	0.96265	0.938454	0.812981	0.836708	0.528241	0.921789	0.884483	0.960544	0.16574	0.812897	0.761311	0.245911	0.680166	0.963343	0.859068	0.693523	0.517088	0.860357	0.847709	0.970015	0.892605	0.837582	0.745609	0.462772	0.94504	0.983036	0.974323	0.844572	0.922578	0.808174	0.364569	0.502386	0.765176	0.751284	0.692249	0.929877	0.984231	0.984241	0.792037	0.546159	0.984241	0.788319	0.901641	0.667422	0.93426	0.983252	0.898775	0.98417	0.931349	0.54806	0.938202	0.696084	0.468465	0.410202	0.970883	NA	NA	NA	NA	NA	NA	NA	NA	NA	NA	NA	NA	NA	NA	NA	NA	NA	NA	NA	NA	NA	NA	NA	NA	NA	NA	NA	NA	NA	NA	NA	NA	NA	NA	NA	NA	NA	NA	NA	NA	NA
949088	CTB-1	0.909555	0.949977	0.976375	0.927777	0.542282	0.976438	0.951668	0.856556	0.846309	0.947878	0.977566	0.978817	0.978391	0.871176	0.772804	0.914162	0.817511	0.914725	0.802691	0.649824	0.615234	0.733297	0.552069	0.97907	0.977434	0.978898	0.913632	0.978734	0.947253	0.979019	0.937879	0.975992	0.952492	0.867104	NA	NA	0.474127	NA	NA	NA	NA	0.865524	0.964395	0.906106	0.926462	0.911644	NA	0.958459	0.825218	0.975992	0.787839	0.879745	0.975992	0.758745	0.754401	0.19784	0.916528	0.967177	0.964254	0.975992	0.90601	0.907492	0.944379	0.950153	0.96493	0.904241	0.824556	0.755991	0.956992	0.915395	0.94662	0.975278	0.829441	0.961731	0.497626	0.61094	0.444763	0.349511	0.675819	0.958696	0.967458	0.854527	0.891007	0.938371	0.979143	0.684179	0.84205	0.617266	0.95432	0.597673	0.632619	0.784196	0.343739	0.975225	0.740769	0.48087	0.914858	0.87604	0.786936	0.819443	0.73713	0.857179	0.814419	0.697284	0.462263	0.291441	0.8789	0.947491	0.966494	0.128469	0.969838	0.947506	0.627434	0.758917	0.976785	0.925679	0.352605	0.756017	0.979143	0.686677	0.70722	0.966337	0.961578	0.95041	0.756509	0.949458	0.705682	0.82964	0.829581	0.823355	0.686385	0.787508	0.959024	0.827952	0.783615	0.968001	0.979143	0.666925	0.979143	0.564763	0.978773	0.467189	0.942921	0.968279	0.974469	0.563712	0.667844	0.938423	0.739821	0.82686	0.9485	0.979028	NA	0.978595	0.0387626	NA	0.916927	NA	NA	NA	0.541585	0.223342	0.978977	0.882299	0.937924	0.60489	0.613524	0.966016	0.944938	0.979143	0.915261	0.868113	0.845098	0.444524	0.928898	0.620682	0.967469	0.132579	0.649612	0.472354	0.302994	0.751382	0.741439	0.411266	0.635216	0.758318	0.789382	0.709169	0.942586	0.646009	0.619048	0.52274	0.342744	0.933562	0.779302	0.977398	0.500469	0.978827	0.739228	0.345675	0.48943	0.834311	0.485906	0.843831	0.503069	0.903525	0.969571	0.978421	0.493891	0.945295	0.977637	0.886874	0.576461	0.962402	0.979	0.757711	0.938556	0.919968	0.494788	0.975633	0.476425	0.230114	0.178869	0.977093	0.941063	0.839775	0.854511	0.977719	0.850695	0.775735	0.965981	0.869988	0.912715	0.84656	0.970761	0.936062	0.952256	0.915494	0.800347	0.875806	0.902137	0.978054	0.743127	0.947388	0.841845	0.842294	0.929068	0.782169	0.897685	0.883988	0.743399	0.876256	0.648582	0.780993	0.790551	0.786152	0.864662	0.959213	0.940855	0.717581	0.848031	0.958405	0.888684	0.979143	0.967314
753548	CTV-1	0.950383	0.964775	0.990961	0.964936	0.562968	0.971267	0.967827	0.975391	0.946617	0.969659	0.99132	0.992082	0.992298	0.946106	0.866715	0.9284	0.801307	0.987728	0.858287	0.825383	0.665175	0.760946	0.65943	0.967892	0.958212	0.980017	0.946315	0.991568	0.980976	0.989696	0.865823	0.991837	0.954344	0.772764	NA	NA	0.590919	NA	NA	NA	NA	0.806345	0.957675	0.95637	0.980572	0.984557	NA	0.991628	0.951035	0.991837	0.819306	0.593531	0.844833	0.682763	0.839734	NA	0.72428	0.987119	0.989651	0.991701	0.980343	0.991837	0.975291	0.959071	0.981448	0.981825	0.581378	0.330576	0.964441	0.974844	0.986168	0.983143	0.938563	0.946419	0.30042	0.347142	0.184084	0.116847	0.405763	0.983742	0.990395	0.939176	0.554947	0.938417	0.953136	0.149369	0.970248	0.502604	0.923908	0.244003	0.774965	0.733678	0.605128	0.991499	0.628847	0.763058	0.961985	0.735486	0.662657	0.820573	0.716482	0.866889	0.696881	0.837782	0.211886	0.129446	0.905111	0.978863	0.975331	0.537939	0.970355	0.992284	0.544722	0.43191	0.992298	0.887576	0.338592	0.659398	0.982302	0.551686	0.688518	0.990071	0.932187	0.765584	0.470823	0.815561	0.210124	0.650189	0.718499	0.788785	0.92041	0.448157	0.781769	0.591815	0.381302	0.903066	0.653562	0.509719	0.94338	0.7009	0.824882	0.198678	0.94777	0.982756	0.983329	0.372276	0.568891	0.893318	0.213979	0.392599	0.961674	0.976236	0.933972	0.990233	0.0187524	0.952855	0.985001	0.434152	0.418782	0.340125	0.941614	0.481665	0.984437	0.55902	0.98784	0.115711	0.614482	0.963422	0.859097	0.971375	0.915188	0.860165	0.645116	0.953043	0.924985	0.0975823	0.833104	0.685391	0.706487	0.500658	0.589503	0.621241	0.844355	0.717928	0.613631	0.491131	0.923474	0.772688	0.979352	0.928266	0.883219	0.730167	0.576653	0.968756	0.980204	0.98436	0.415133	0.932073	0.73204	0.244205	0.256587	0.844123	0.223457	0.896532	0.734192	0.95618	0.965431	0.991778	0.586955	0.885925	0.948919	0.91215	0.657426	0.958345	0.979106	0.438151	0.986369	0.940519	0.381541	0.923395	0.650291	0.207171	0.0333762	0.948401	0.992267	0.906803	0.716888	0.976429	0.75146	0.653125	0.889867	0.767202	0.965363	0.75102	0.986826	0.739231	0.735192	0.383417	0.566958	0.842484	0.014377	0.992307	0.645974	0.952477	0.0186568	0.0144087	0.974208	0.54296	0.831287	0.846784	0.813613	0.627853	0.291941	0.714144	0.417555	0.731758	0.936444	0.989719	0.986104	0.581927	0.959131	0.923312	0.931848	0.992244	0.983084
910554	CW-2	0.931463	0.98905	0.988922	0.982548	0.836099	0.831079	0.987124	0.983374	0.975037	0.964035	0.980599	0.977965	0.987503	0.984822	0.925244	0.987777	0.965692	0.972203	0.953148	0.962378	0.882339	0.973246	0.864408	0.959687	0.989005	0.966038	0.971943	0.971599	0.898329	0.989036	0.976873	0.978548	0.943379	0.849369	0.940294	0.968075	0.549676	0.977719	0.980634	0.977701	0.913457	0.891449	0.983343	0.923296	0.987947	0.987947	0.98618	0.987947	0.972866	0.986884	0.986934	NA	0.967573	0.826776	0.947107	0.726954	0.961436	0.895546	0.987947	0.98783	0.987947	0.987947	0.926537	0.987662	0.987947	0.783546	0.710555	0.842135	0.987947	0.932348	0.987947	0.941653	0.954257	NA	0.98866	0.980399	0.972829	0.81801	0.988446	0.964839	0.987368	0.987759	0.952076	0.987563	0.988793	0.988463	0.989036	0.97201	0.988945	0.98905	0.98905	0.988935	0.976601	0.988969	0.98807	0.917558	0.988987	0.988222	0.983895	0.987702	0.988467	0.98905	0.988916	0.704379	0.98901	0.988898	0.986583	0.98897	0.98905	0.971378	0.989035	0.98905	0.98905	0.292661	0.98905	0.98905	0.966124	0.98905	0.98905	0.868289	0.98905	0.988943	0.984246	0.988996	0.987144	0.926916	0.988324	0.821406	0.828642	0.973294	0.98682	0.946103	0.88348	0.842337	0.876162	0.965343	0.981009	0.873589	0.962377	0.904555	0.972102	0.959428	0.981385	0.986893	0.947806	0.827991	0.970613	0.980135	0.938406	0.967786	0.938596	0.973539	0.969978	0.987415	0.907886	0.961559	0.988487	0.599513	0.718788	0.470162	0.929059	0.651704	0.98783	0.975839	0.987212	0.705657	0.893529	0.982755	0.964394	0.986399	0.976606	0.876023	0.900902	0.887865	0.906032	0.965757	0.927563	0.924193	0.88771	0.987815	0.924781	0.938307	0.969222	0.925087	0.858003	0.884555	0.966212	0.944424	0.983406	0.942003	0.96698	0.963111	0.943167	0.975984	0.963477	0.986215	0.879992	0.98606	0.923577	0.721228	0.821554	0.919762	0.81107	0.955773	0.988839	0.984617	0.971136	0.976734	0.796431	0.985954	0.872245	0.954875	0.987358	0.988131	0.988393	0.98905	0.988764	0.98766	0.973641	0.988566	0.983951	0.773115	0.785655	0.98905	0.979078	0.96358	0.986523	0.968556	0.948104	0.988768	0.986515	0.979041	0.980425	0.98905	0.988171	0.980018	0.98905	0.988633	0.98905	0.988192	0.988279	0.989046	0.975648	0.987547	0.988863	0.983221	0.989045	0.98905	0.988112	0.988866	0.983342	0.987205	0.974076	0.98905	0.989002	0.987242	0.98905	0.985681	0.9876	0.98785	0.987863	0.912672	0.988854	0.973706	0.982458
946367	D-247MG	0.586362	0.979764	0.932061	0.979194	0.612405	0.979949	0.960645	0.949013	0.838135	0.97517	0.975122	0.978504	0.978207	0.959382	0.7674	0.97005	0.916936	0.979974	0.900019	0.752333	0.760877	0.87015	0.912716	0.957152	0.958138	0.972372	0.897428	0.886758	0.899623	0.977853	0.941279	0.966313	0.961937	0.844831	0.766768	0.9221	0.632188	0.964258	0.771718	0.918742	0.544706	0.966906	0.934692	0.887404	0.976902	0.977023	0.910415	0.977023	0.917836	0.973974	0.809861	NA	0.873579	0.661392	0.878373	0.864722	0.835855	0.95271	0.975777	0.977023	0.953564	0.971246	0.621119	0.937707	0.977023	0.976946	0.597883	0.804089	0.893437	0.926978	0.976859	0.796515	0.808145	NA	NA	0.829408	NA	NA	0.66547	0.969161	NA	NA	0.724402	0.772654	0.751055	0.947937	0.796446	0.774652	0.893784	0.786028	0.678079	0.754631	0.757076	0.974162	NA	0.581474	0.979581	NA	NA	NA	NA	NA	NA	0.963388	NA	NA	NA	NA	NA	NA	NA	0.979974	NA	0.381056	NA	NA	NA	NA	NA	NA	NA	0.946499	0.959016	NA	0.859118	0.936685	0.961228	0.979974	0.777938	0.830261	0.957044	0.920422	0.913741	0.971632	0.964847	0.969838	0.853122	0.968071	0.920853	0.767118	0.434781	0.968312	0.979974	0.848052	0.830603	0.495075	0.735928	0.763333	0.890652	0.939358	0.469499	0.910435	0.952724	0.912569	0.288135	0.949451	0.979267	0.581995	0.519558	0.44378	0.932192	0.517456	0.784543	0.888629	0.962634	0.977842	0.118194	0.931804	0.870727	0.906942	0.979286	0.847105	0.448257	0.313926	0.925369	0.879789	0.84157	0.663303	0.974318	0.979974	0.116666	0.57237	0.979974	0.979974	0.646165	0.449319	0.927573	0.962464	0.783882	0.972334	0.858071	0.745211	0.828857	0.814929	0.943887	0.973883	0.863135	0.974868	0.93184	0.628386	0.551257	0.847156	0.722562	0.641986	0.974958	0.947049	0.969516	0.822169	0.861969	0.979242	0.795395	0.859492	0.729151	0.898708	0.966077	0.97997	0.979223	0.943006	0.886081	0.979974	0.678021	0.432356	0.979974	0.97857	0.931348	0.978917	0.927383	0.975038	0.470846	0.805571	0.876103	0.818507	0.781741	0.96391	0.960942	0.927626	0.953654	0.918818	0.978468	0.95341	0.804414	0.979608	0.877147	0.932824	0.862257	0.83319	0.887334	0.871255	0.906551	0.902711	0.930428	0.977634	0.878537	0.863372	0.890245	0.819252	0.891349	0.979974	0.738761	0.365183	0.646389	0.835948	0.862096	0.92948	0.662185
946368	D-263MG	0.442537	0.981706	0.898617	0.888463	0.735284	0.976004	0.961786	0.974756	0.772556	0.898143	0.963423	0.982963	0.981777	0.936788	0.956517	0.704663	0.823625	0.965331	0.846195	0.580679	0.579932	0.6151	0.815228	0.707432	0.982985	0.578899	0.739684	0.966115	0.959138	0.976431	0.894808	0.97443	0.958078	0.873799	0.769748	0.910548	0.512701	0.934335	0.610837	0.845268	0.205838	0.935904	0.948321	0.590903	0.979551	0.973548	0.937601	0.980601	0.842544	0.96109	0.936268	0.678543	0.916865	0.663463	0.734898	0.043457	0.828911	0.980701	0.969326	0.980152	0.945234	0.980654	0.331163	0.980701	0.976159	0.961934	0.573923	0.648604	0.926127	0.705544	0.932169	0.614175	0.610612	0.82427	0.704377	0.977069	0.973167	0.401285	0.929213	0.982753	0.981994	0.893158	0.981032	0.828626	0.975443	0.960205	0.898936	0.637889	0.957462	0.760839	0.975227	0.970936	0.611382	0.982033	0.866808	0.6009	0.978389	0.855793	NA	0.950487	0.963261	0.790364	0.964443	0.961123	0.323516	0.631918	0.885528	0.982762	0.937895	0.892265	0.910546	0.982985	0.725446	0.791516	0.943676	0.95587	0.707977	0.819077	0.981988	0.887394	0.959965	0.982985	0.982985	0.97583	0.979168	0.982976	0.844637	0.973114	0.872751	0.968978	0.913468	0.982985	0.982014	0.982972	0.971806	0.972113	0.977273	0.982935	0.982494	0.967827	0.976784	0.902614	0.982856	0.982949	0.981488	0.979644	0.97466	0.968552	0.980765	0.978638	0.982217	0.977684	0.972724	0.979073	0.14423	0.98189	0.977406	0.710733	0.82643	0.610651	0.973956	0.642762	0.982142	0.974225	0.982789	0.982926	0.977111	0.982457	0.95535	0.982962	0.979554	0.974148	0.982959	0.95397	0.982519	0.982985	0.965859	0.973543	0.977842	0.982985	0.982819	0.937776	0.973513	0.975205	0.978138	0.752982	0.954722	0.961089	0.982937	0.982985	0.982005	0.970495	0.954743	0.982985	0.974345	0.976028	0.821502	0.976502	0.949234	0.555546	0.540162	0.839599	0.757214	0.597839	0.970831	0.956219	0.971555	0.971389	0.775549	0.969809	0.512052	0.760058	0.749588	0.964232	0.980161	0.973093	0.971477	0.913478	0.793207	0.982829	0.785915	0.809152	0.81017	0.94761	0.966377	0.96756	0.9681	0.982915	0.683023	0.824365	0.975681	0.806819	0.920975	0.981734	0.982784	0.936402	0.982851	0.982891	0.967321	0.836256	0.719865	0.982795	0.854657	0.976373	0.895597	0.711675	0.927985	0.902698	0.879878	0.899177	0.973042	0.97108	0.720329	0.819219	0.914586	0.843562	0.982941	0.970644	0.879445	0.48179	0.827361	0.928681	0.933242	0.969938	0.434132
906834	D-283MED	0.927826	0.966683	0.972282	0.901384	0.68844	0.984576	0.983077	0.933829	0.698826	0.923621	0.977195	0.985505	0.986731	0.845189	0.781166	0.915096	0.894712	0.949194	0.890476	0.750821	0.685642	0.756895	0.536074	0.975623	0.970662	0.954811	0.908609	0.983623	0.98294	0.957919	0.979456	0.990318	0.976038	0.863313	NA	NA	0.457626	NA	NA	NA	NA	0.937043	0.968918	0.963645	0.980649	0.98808	NA	0.989904	0.943227	0.990318	0.99031	0.95806	0.990318	0.901561	0.852447	0.0290836	0.907899	0.97738	0.986991	0.990318	0.984744	0.986275	0.990318	0.990301	0.989397	0.989094	0.585826	0.768314	0.959402	0.988095	0.985505	0.990317	0.972299	0.912065	0.722335	0.62524	0.405218	0.275188	0.963505	0.990974	0.991073	0.978163	0.982256	0.933917	0.99106	0.991067	0.991073	0.675537	0.964042	0.840592	0.854139	0.867097	0.623978	0.987985	0.867678	0.514198	0.990973	0.813329	0.598015	0.990453	0.983986	0.988254	0.909384	0.916185	0.217327	0.522461	0.906216	0.989207	0.966298	0.511359	0.991073	0.987738	0.807769	0.852663	0.991	0.982651	0.493453	0.944897	0.991063	0.989979	0.847165	0.99024	0.991047	0.923985	0.984477	0.983967	0.987508	0.973886	0.989021	0.989619	0.978552	0.991073	0.988587	0.957586	0.986824	0.990935	0.989286	0.991048	0.985095	0.991071	0.990089	0.986112	0.991073	0.990827	0.987161	0.991041	0.991073	0.990981	0.990901	0.991073	0.912804	0.99053	0.991073	0.991059	0.937269	0.991073	0.988133	0.991053	0.991054	0.97837	0.991073	0.697246	0.991073	0.990937	0.989024	0.989394	0.990681	0.991073	0.94395	0.991073	0.987614	0.947966	0.984201	0.980564	0.991073	0.991073	0.975166	0.991073	0.971511	0.991066	0.991046	0.991073	0.991073	0.991072	0.991073	0.882942	0.991073	0.991073	0.990792	0.991073	0.991043	0.991073	0.991072	0.991072	0.976413	0.989852	0.991073	0.960003	0.921886	0.413627	0.702571	0.811421	0.667228	0.798836	0.982005	0.390513	0.976417	0.570207	0.506766	0.991072	0.970997	0.962568	0.943439	0.936489	0.975386	0.982972	0.972076	0.953403	0.528847	0.983334	0.504482	0.990879	0.990389	0.989728	0.98456	0.955298	0.900406	0.989203	0.98112	0.991019	0.990986	0.974329	0.895061	0.98997	0.988573	0.847754	0.981695	0.968496	0.988622	0.957348	0.947922	0.981366	0.978828	0.982215	0.962427	0.981604	0.978919	0.990992	0.930791	0.930938	0.983512	0.988387	0.899681	0.990703	0.990935	0.82475	0.973041	0.984711	0.97161	0.752689	0.847277	0.978269	0.988881	0.979769	0.981841
946369	D-336MG	0.450997	0.944722	0.976119	0.977143	0.582573	0.968055	0.978761	0.980697	0.829045	0.937577	0.980927	0.980344	0.979392	0.936924	0.978977	0.908408	0.934481	0.980607	NA	NA	NA	NA	NA	NA	NA	NA	0.701777	0.955177	0.938069	0.979979	0.864018	0.971382	0.947116	0.822341	0.728472	0.904187	0.662731	0.9475	0.682099	0.935444	0.419672	0.890003	0.963194	0.629321	0.971636	0.944653	0.95147	0.960055	0.831622	0.898783	0.821767	NA	0.934773	0.64912	0.749687	0.912109	0.898172	0.950165	0.946673	0.978002	0.92722	0.937233	0.799057	0.973567	0.977405	0.926226	0.742748	0.805391	0.971508	0.854465	0.975098	0.824359	0.665018	NA	NA	0.886249	NA	NA	0.815632	0.980927	NA	NA	0.800529	0.694502	0.741105	0.902136	0.660304	0.717395	0.790459	0.567531	0.672232	0.918053	0.815555	0.947411	NA	0.56334	0.960313	NA	NA	NA	NA	NA	NA	0.969533	NA	NA	NA	NA	NA	NA	NA	0.956337	NA	0.702696	NA	NA	NA	NA	NA	0.85189	NA	0.97199	0.975744	NA	0.614379	0.942591	0.44434	0.927589	0.782441	0.658228	0.911658	0.861108	0.883696	0.849271	0.83176	0.874222	0.954775	0.588407	0.876302	0.749881	0.853436	0.666545	0.963621	0.971514	0.969874	0.692389	0.845437	0.9422	0.847284	0.907925	0.972983	0.968985	0.950882	0.975162	NA	0.902593	0.885373	0.595379	NA	0.902973	0.968198	0.566723	0.962114	0.946294	0.969223	0.880463	0.530472	0.975205	0.85976	0.969999	0.957644	0.88194	0.903517	0.954038	0.927834	0.896435	0.966563	0.49428	0.853382	0.823572	0.423476	0.859604	0.953273	0.904585	0.742902	0.569059	0.849807	0.844176	0.973394	0.814816	0.903291	0.85712	0.57613	0.978337	0.947454	0.974601	0.513555	0.961658	0.980927	0.500243	0.53826	0.914523	0.742994	0.65397	0.939204	0.936755	0.964506	0.965906	0.896428	0.97992	NA	0.868664	0.684687	0.978349	0.980771	0.938568	0.97697	0.973521	0.679893	0.973056	0.5334	0.49861	0.379586	0.93062	0.969091	0.976654	0.959316	0.974678	0.777588	0.850452	0.962554	0.941534	0.914173	0.974228	0.960187	0.744102	0.977379	0.711013	0.898085	0.878295	0.243701	0.906083	0.722987	0.814973	0.46948	0.315024	0.779275	0.893243	0.581624	0.767781	0.946774	0.973566	0.729115	0.789673	0.828327	0.956471	0.930982	0.979918	NA	0.389301	0.495217	0.949735	0.872523	0.92246	0.693428
946370	D-392MG	0.842116	0.976531	0.936356	0.979319	0.753554	0.977395	0.976679	0.96029	0.840488	0.960158	0.957627	0.972955	0.970042	0.898081	0.841649	0.961698	0.933344	0.962269	0.969466	0.850329	0.728899	0.915504	0.881163	0.896585	0.974139	0.912645	0.87115	0.951775	0.929532	0.895711	0.948576	0.952148	0.901155	0.893932	0.853957	0.950965	0.685479	0.96211	0.827535	0.898571	0.50483	0.906654	0.946663	0.948247	0.977701	0.977334	0.902422	0.976489	0.88471	0.952018	0.894817	0.797237	0.936075	0.555713	0.792535	0.970691	0.745046	0.977611	0.975352	0.974974	0.915378	0.977701	0.607932	0.970226	0.976425	0.958621	0.683696	0.700267	0.933189	0.853127	0.963696	0.812955	0.921957	0.742522	0.638434	0.899217	0.84235	0.72478	0.823372	0.976227	0.980457	0.980417	0.81398	0.77034	0.868379	0.754825	0.830448	0.754512	0.961522	0.673072	0.730708	0.918691	0.651421	0.963393	0.866969	0.508341	0.924497	0.806618	0.85419	0.977338	0.976033	0.904705	0.957861	0.94332	0.81735	0.546798	0.932005	0.980507	0.90947	0.578695	0.923102	0.974972	0.695381	0.813517	0.977468	0.845109	0.709872	0.920967	0.978394	0.888253	0.951242	0.974764	0.978815	0.897285	0.952131	0.926553	0.709645	0.98044	0.739484	0.839263	0.879029	0.831886	0.944201	0.905947	0.892718	0.958783	0.97121	0.783069	0.949851	0.835162	0.80164	0.732355	0.965182	0.926439	0.978406	0.779121	0.958687	0.965473	0.815304	0.870548	0.953507	0.975651	0.974581	0.976235	0.293066	0.980522	0.980522	0.712947	0.62302	0.623735	0.913258	0.671027	0.932865	0.86774	0.973265	0.952243	0.811298	0.954401	0.913141	0.961486	0.952266	0.821734	0.9119	0.921056	0.951451	0.855169	0.93117	0.733013	0.965361	0.914494	0.743245	0.904429	0.860806	0.860652	0.702671	0.530484	0.98051	0.892073	0.94771	0.963212	0.876952	0.905719	0.667424	0.980349	0.979907	0.959873	0.575118	0.950448	0.930815	0.642874	0.631157	0.873509	0.886833	0.832196	0.835369	0.950614	0.95351	0.980202	0.870245	0.951956	0.802891	0.867878	0.708842	0.93297	0.96456	0.947761	0.964147	0.845939	0.681462	0.934334	0.682666	0.678688	0.368929	0.967217	0.933429	NA	NA	NA	0.667512	NA	0.909964	0.539513	0.775051	NA	NA	NA	NA	NA	NA	NA	NA	NA	NA	NA	NA	NA	NA	NA	NA	NA	NA	0.961001	NA	NA	NA	0.918922	0.953236	0.976021	0.829522	0.504421	0.783814	0.944634	0.918722	0.923083	0.701959
946372	D-423MG	0.874551	0.978015	0.98091	0.89314	0.525037	0.951807	0.866275	0.893605	0.731842	0.832316	0.957635	0.981105	0.957257	0.933545	0.96956	0.936905	0.855524	0.930975	0.81062	0.759825	0.686799	0.710691	0.786208	0.904261	0.981105	0.881621	0.72209	0.960379	0.858446	0.933936	0.935457	0.959523	0.88337	0.892043	0.733346	0.886291	0.58489	0.976634	0.724162	0.896423	0.377998	0.852143	0.972762	0.72164	0.978407	0.978407	0.832541	0.978407	0.877027	0.936225	0.821071	NA	0.850548	0.539621	0.712487	0.25758	0.790055	0.947267	0.976496	0.96902	0.960064	0.92351	0.887415	0.977677	0.865247	0.976412	0.18403	0.548453	0.754644	0.904213	0.972214	0.873663	0.713341	NA	NA	NA	NA	NA	NA	NA	NA	NA	0.682666	NA	NA	NA	NA	NA	NA	NA	NA	NA	NA	NA	NA	NA	NA	NA	NA	NA	NA	NA	NA	0.825537	NA	NA	NA	NA	NA	NA	NA	0.953224	NA	0.732654	NA	NA	NA	NA	NA	0.827939	NA	0.96837	0.980735	NA	0.902852	0.981052	0.670291	0.964384	0.777646	0.519948	0.696692	0.886183	0.857156	0.920748	0.80056	0.894823	0.967146	0.675991	0.733478	0.753409	0.888001	0.83772	0.964736	0.975897	0.93476	0.672338	0.827581	0.958288	0.792871	0.86534	0.965441	0.933005	0.98101	0.973336	0.0334788	0.731878	0.967967	0.517563	0.462525	0.383864	0.862756	0.488296	0.970222	0.879278	0.973505	0.878039	0.464726	0.978848	0.713265	0.958531	0.893018	0.833987	0.87459	0.751379	0.899878	0.925903	0.96273	0.308729	0.880178	0.925707	0.428803	0.53003	0.945358	0.827808	0.808817	0.59971	0.775937	0.882365	0.976306	0.853496	0.862911	0.890649	0.536323	0.936206	0.912727	0.98102	0.814807	0.884459	0.882999	0.387458	0.562272	0.877403	0.624434	0.603362	0.977623	0.973977	0.969869	0.97262	0.539305	0.907318	0.835906	0.70522	0.807794	0.923227	0.971855	0.914416	0.980173	0.913957	0.645077	0.980346	0.692971	0.587265	0.2746	0.933648	NA	NA	NA	NA	NA	NA	NA	NA	NA	NA	NA	NA	NA	NA	NA	NA	NA	NA	NA	NA	NA	NA	NA	NA	NA	NA	NA	NA	NA	NA	NA	NA	NA	NA	NA	NA	NA	NA	NA	NA	NA
946373	D-502MG	0.940807	0.972588	0.954417	0.954417	0.589903	0.942146	0.973402	0.901081	0.841469	0.950206	0.969509	0.926227	0.957561	0.916582	0.734729	0.95302	0.843598	0.912125	0.841754	0.751878	0.728001	0.726459	0.890502	0.753637	0.906803	0.809766	0.867825	0.9534	0.973129	0.847128	0.867119	0.916521	0.960464	0.887017	NA	NA	0.844526	NA	NA	NA	NA	0.968548	0.940295	0.7885	0.945334	0.967037	NA	0.835415	0.910576	0.974093	0.97275	0.71039	0.89203	0.557107	0.740071	0.886514	0.706833	0.973776	0.964064	0.931026	0.874179	0.953404	0.530597	0.836886	0.973647	0.83326	0.550971	0.544866	0.847144	0.661229	0.94717	0.759911	0.755811	0.734778	0.880803	0.971458	0.977566	0.896839	0.852043	0.977566	0.977416	0.976433	0.681744	0.960219	0.977488	0.91361	0.943454	0.734854	0.976348	0.897638	0.917691	0.977146	0.82357	0.974404	0.925678	0.729365	0.976616	0.837163	0.502009	0.937061	0.97245	0.972503	0.943353	0.876556	0.656622	0.754261	0.97742	0.97032	0.972528	0.963131	0.969478	0.969491	0.891698	0.848215	NA	0.816739	0.774093	0.883929	0.91693	0.940327	0.926138	0.91785	0.973716	0.965728	0.943562	0.964539	0.920348	0.97593	0.900587	0.776358	0.867636	0.94936	0.954837	0.941208	0.962649	0.961991	0.97328	0.832276	0.938326	0.823832	0.860832	0.920715	0.962307	0.973721	0.950435	0.713652	0.964644	0.960075	0.846152	0.910122	0.957867	0.948589	0.965994	0.969227	0.254306	0.96485	0.955848	0.649334	0.562099	0.533622	0.94535	0.642989	0.974802	0.938159	0.970716	0.806222	0.638055	0.956017	0.934839	0.928746	0.967055	0.856607	0.967388	0.968963	0.955333	0.883147	0.966883	0.556799	0.887371	0.955397	0.533176	0.746142	0.949693	0.861609	0.731063	0.597493	0.956952	0.917358	0.967995	0.944751	0.872906	0.879055	0.668453	0.959746	0.974411	0.940174	0.858654	0.955605	0.946169	0.602904	0.674415	0.915931	0.848969	0.709849	0.976244	0.951557	0.96641	0.965103	0.836813	0.975795	0.794187	0.833535	0.835503	0.977332	0.97127	0.905292	0.951976	0.915541	0.842814	0.957221	0.595212	0.909831	0.454157	0.949701	0.811956	0.955071	0.976574	0.95685	0.862285	0.964726	0.91983	0.732009	0.920583	0.976725	0.971395	0.950636	0.964955	0.97122	0.967499	0.971671	0.81926	0.975131	0.952161	0.966118	0.964642	0.935751	0.971083	0.95813	0.928149	0.970686	0.972138	0.949074	0.959226	0.926158	0.964373	0.811271	0.945246	0.973514	0.910763	0.705757	0.872963	0.947562	0.851151	0.804083	0.844084
753549	D-542MG	0.937703	0.984283	0.943834	0.984283	0.43953	0.984033	0.984248	0.977316	0.925052	0.984251	0.984283	0.903028	0.981683	0.984283	0.982141	0.984283	0.984004	0.937502	0.845439	0.981246	0.728908	0.863489	0.855532	0.81581	0.984072	0.983562	0.930804	0.97966	0.974435	0.983889	0.978288	0.92389	0.973928	0.90157	0.863699	0.962884	0.579699	0.971694	0.781334	0.918648	0.470336	0.964048	0.984283	0.909697	0.980778	0.978429	0.954198	0.977649	0.893021	0.979944	0.845319	0.763891	0.89097	0.771648	0.798086	0.742621	0.911633	0.972837	0.981233	0.955372	0.982277	0.982277	0.900553	0.981371	0.982277	0.980462	0.74482	0.909463	0.982277	0.921302	0.936305	0.816793	0.780804	0.972444	0.834933	0.960833	0.97254	0.465733	0.895615	0.982303	0.982248	0.840988	0.956901	0.974691	0.960186	0.923618	0.693179	0.544954	0.976264	0.799702	0.686695	0.878205	0.554395	0.968025	0.883021	0.454571	0.946597	0.553776	0.341644	0.876839	0.811397	0.983759	0.984203	0.983371	0.34317	0.295593	0.736697	0.980284	0.879807	0.857704	0.966878	0.981805	0.806405	0.722646	0.840722	0.933499	0.577052	0.975894	0.958775	0.983199	0.624369	0.984283	0.981945	NA	0.974633	0.980847	0.976083	0.983687	0.981211	0.922534	0.905572	0.870335	0.980068	0.975208	0.980084	0.977797	0.981953	0.933124	0.979653	0.94278	0.95721	0.984283	0.983072	0.98414	0.973846	0.84378	0.967928	0.98359	0.962639	0.966672	0.982322	0.984017	0.966191	0.983912	0.556894	0.982625	0.983696	0.582665	0.580636	0.39854	0.778416	0.508733	0.981897	0.981645	0.983815	0.983584	0.882513	0.984283	0.841865	0.977927	0.984283	0.855822	0.956056	0.894693	0.904296	0.931115	0.935417	0.858777	0.984213	0.984283	0.818351	0.735265	0.69772	0.977626	0.930109	0.7102	0.951785	0.976172	0.982161	0.983892	0.979583	0.972471	0.916137	0.984161	0.976463	0.980107	0.664406	0.916068	0.969368	0.980957	0.759536	0.926467	0.857274	0.924628	0.984283	0.984283	0.981595	0.922044	0.948415	0.983626	0.888303	0.983994	0.829554	0.984114	0.984274	0.984181	0.984053	0.94964	0.847748	0.914533	0.96418	0.804424	0.980249	0.984283	0.931496	NA	NA	NA	0.495392	NA	0.921019	0.938867	0.864626	NA	NA	NA	NA	NA	NA	NA	NA	NA	NA	NA	NA	NA	NA	NA	NA	NA	NA	0.980982	NA	NA	NA	0.759568	0.939989	0.969541	0.615025	0.323282	0.665384	0.88411	0.847519	0.947221	0.885405
946377	D-566MG	0.378332	0.962747	0.981677	0.937448	0.524443	0.981874	0.93578	0.904443	0.733158	0.956657	0.984883	0.985649	0.978651	0.868545	0.969747	0.960551	0.782084	0.92128	0.921777	0.864165	0.547672	0.786761	0.821836	0.910294	0.953348	0.92106	0.776751	0.9642	0.951537	0.983015	0.939091	NA	0.888989	0.799029	0.70096	0.936745	0.347108	0.968415	0.691757	0.91645	0.2371	0.788409	0.938916	0.222729	0.874166	0.958535	0.951753	0.972063	0.800282	0.981603	0.87271	NA	0.797946	0.678891	0.655269	0.262086	0.465149	0.973035	0.983788	0.984381	0.890416	0.899382	0.576499	NA	0.960134	0.919824	0.548303	0.509694	0.848766	0.923868	NA	NA	NA	NA	NA	NA	NA	NA	NA	NA	NA	NA	0.756994	NA	NA	NA	NA	NA	NA	NA	NA	NA	NA	NA	NA	NA	NA	NA	NA	NA	NA	NA	NA	0.884726	NA	NA	NA	NA	NA	NA	NA	0.974471	NA	0.905421	NA	NA	NA	NA	NA	0.90683	NA	0.986402	0.986189	NA	0.986506	0.984172	0.672175	0.986499	0.802635	0.968118	0.711474	0.778059	0.837643	0.768978	0.534629	0.862565	NA	0.728042	0.84969	0.84215	0.897325	0.778687	0.984246	0.981528	0.983752	0.795621	0.942984	0.972335	0.873836	0.9095	0.894533	0.964321	0.983078	0.980515	0.030081	0.82877	0.984311	0.571035	0.458158	0.366871	0.878992	0.438558	0.956536	0.938611	0.984293	0.948746	0.509682	0.975236	0.869602	0.968739	0.955091	0.865762	0.87264	0.966051	0.902008	0.921487	0.972454	0.3827	0.785722	0.927773	0.558232	0.770865	0.910834	0.823263	0.766016	0.562426	0.76227	0.920127	0.974628	0.962027	0.939379	0.920833	0.713287	0.966755	0.958423	0.981041	0.582211	0.948109	0.898318	0.19141	0.318427	0.765008	0.633303	0.348305	0.983676	0.908327	0.957852	0.920781	0.564389	0.948012	0.861595	0.753672	0.430263	0.800506	0.968771	0.848996	0.970589	0.845625	0.554041	0.985778	0.447524	0.466928	0.335754	0.909243	NA	NA	NA	NA	NA	NA	NA	NA	NA	NA	NA	NA	NA	NA	NA	NA	NA	NA	NA	NA	NA	NA	NA	NA	NA	NA	NA	NA	NA	NA	NA	NA	NA	NA	NA	NA	NA	NA	NA	NA	NA
1290797	DAN-G	0.782542	0.990839	0.991696	0.988555	0.559891	0.976398	0.991162	0.939684	0.920217	0.96285	0.98688	0.965883	0.976153	0.976484	0.991351	0.987088	0.991611	0.991715	0.953289	0.927637	0.714889	0.83799	0.732584	0.877387	0.99107	0.929969	0.972083	0.99129	0.991715	0.991715	0.948572	NA	0.972813	0.941794	NA	NA	0.619374	NA	NA	NA	NA	0.973523	0.976051	0.953059	0.991071	0.991071	NA	0.991044	0.967434	0.991063	0.850926	0.772966	0.979017	0.83036	0.831068	0.685636	NA	NA	NA	NA	NA	NA	NA	NA	NA	NA	0.307419	0.78322	NA	0.879397	NA	0.861832	0.674637	NA	0.973736	0.982101	0.98977	0.673388	0.985252	0.991715	0.989865	0.99143	0.910143	0.971355	0.991706	0.991395	0.973796	0.839695	0.982093	0.991715	0.949375	0.919991	0.99128	0.988688	0.990974	0.984857	0.979899	0.858571	0.41498	0.990627	0.984415	0.991642	0.991715	0.937058	0.940974	0.614838	0.904919	0.929922	0.991715	0.953032	0.98529	0.989365	0.732507	0.784876	0.978751	0.966614	0.596046	0.991696	0.991214	0.89068	0.962596	0.991516	0.991277	0.991715	0.960199	0.983211	0.654734	0.982505	0.963814	0.8412	0.900583	0.987384	0.977464	0.917655	0.972113	0.985265	0.990844	0.928619	0.981877	0.870586	0.970376	0.915676	0.987117	0.991197	0.974939	0.808701	0.96902	0.978262	0.987881	0.98522	0.982649	0.989394	0.989876	0.991245	0.0202396	0.990307	0.985063	0.608008	0.738962	0.496037	0.988339	0.634209	0.990687	0.987122	0.990732	0.971727	0.671341	0.991005	0.949138	0.990967	0.991643	0.908526	0.932276	0.936915	0.934305	0.970702	0.968743	0.703225	0.987705	0.895144	0.488894	0.889276	0.953742	0.926172	0.950918	0.719742	0.983946	0.953737	0.990631	0.983267	0.984279	0.981799	0.89092	0.991681	0.964448	0.984845	0.738	0.982752	0.849932	0.934532	0.925352	0.972155	0.901284	0.889996	0.912737	0.989645	0.971554	0.952376	0.815121	0.991446	0.824672	0.891876	0.921545	0.960885	0.991377	0.987821	0.988097	0.9915	0.796215	0.984611	0.946889	0.71412	0.91661	0.991021	NA	NA	NA	NA	NA	NA	NA	NA	NA	NA	NA	NA	NA	NA	NA	NA	NA	NA	NA	NA	NA	NA	NA	NA	NA	NA	NA	NA	NA	NA	NA	NA	NA	NA	NA	NA	NA	NA	NA	NA	NA
906833	Daoy	NA	0.988349	NA	NA	0.57837	0.983788	0.973442	NA	NA	NA	NA	NA	NA	NA	NA	NA	NA	NA	NA	NA	NA	NA	NA	NA	NA	NA	0.90175	0.987566	0.975135	0.988498	0.986253	0.975848	0.952663	0.848436	NA	NA	0.427797	NA	NA	NA	NA	0.831668	0.950345	0.914006	0.98021	0.987689	NA	0.983651	0.857823	0.987571	0.81465	0.575982	0.87764	0.536283	0.613646	0.56187	0.258759	0.987669	0.985516	0.987002	0.966618	0.946517	0.935667	0.985317	0.981984	0.987697	0.247367	0.242429	0.77687	0.895282	0.982388	0.952982	0.812044	0.613677	0.230823	0.328464	0.067506	0.154849	0.606546	0.975439	0.988585	0.765433	0.79749	0.918986	0.987496	0.966199	0.899613	0.634633	0.933459	0.829868	0.629538	0.393106	0.506371	0.967738	0.579285	0.203984	0.964471	0.688906	0.636116	0.835361	0.614332	NA	0.920173	0.747975	0.230257	0.0650433	0.789978	0.934889	0.791516	0.108634	0.961597	0.979205	0.353997	0.755855	0.946159	0.840044	0.254408	0.17851	0.940499	0.885971	0.132246	0.975274	0.988018	0.806373	0.622145	0.988695	0.68349	0.969501	0.920268	0.686285	0.867938	0.611602	0.887992	0.936841	0.909206	0.971163	0.978765	0.627387	0.950795	0.718977	0.962917	0.855486	0.987407	0.973203	0.883686	0.574437	0.741185	0.980049	0.896689	0.942817	0.969763	0.983767	0.809159	0.986872	0.0205097	0.94857	0.986676	0.284676	0.399516	0.143273	0.8449	0.255838	0.982798	0.962768	0.988	0.791326	0.538708	0.984152	0.904005	0.976219	0.89199	0.925604	0.886983	0.539664	0.950259	0.979631	0.915834	0.215568	0.739693	0.869394	0.440601	0.867899	0.983015	0.926727	0.942718	0.706486	0.963873	0.947462	0.946399	0.909242	0.88519	0.731245	0.408986	0.987658	NA	0.985322	0.639024	0.954094	0.851988	0.18681	0.414578	0.668528	0.75674	0.539891	0.983573	0.932549	0.970874	NA	0.682411	0.980564	NA	0.927016	NA	0.985391	0.935842	0.940729	0.961418	0.964134	0.707921	0.981309	0.766361	0.325767	0.423814	0.957201	NA	NA	NA	NA	NA	NA	NA	NA	NA	NA	NA	NA	NA	NA	NA	NA	NA	NA	NA	NA	NA	NA	NA	NA	NA	NA	NA	NA	NA	NA	NA	NA	NA	NA	NA	NA	NA	NA	NA	NA	NA
906831	Daudi	0.983334	0.988154	0.988019	0.971023	0.977035	0.990026	0.989243	0.985038	0.952421	0.984117	0.986749	0.988633	0.986176	0.986774	0.938166	0.990205	0.905571	0.99063	0.848324	0.989098	0.856894	0.87747	0.830038	0.990605	0.990372	0.989107	0.971496	0.980792	0.935196	0.975966	0.856318	0.987571	0.946442	0.881184	0.702517	0.914173	0.641256	0.875934	0.720804	0.857711	0.579039	0.903941	0.990417	0.857389	0.977055	0.970262	0.860392	0.974294	0.777213	0.975848	0.784316	0.822847	0.968162	0.60738	0.822148	0.18592	0.652161	0.989586	0.987927	0.98204	0.98746	0.989527	0.989491	0.920565	0.989729	0.986453	0.792337	0.640763	0.939756	0.989858	0.989858	0.989661	0.719983	NA	0.505001	0.742174	0.681877	0.33655	0.865038	0.986282	0.989533	0.910977	0.976586	0.911271	0.969201	0.478545	0.69098	0.513724	0.968338	0.38309	0.73967	0.854867	0.29511	0.989513	0.634083	0.612519	0.940115	0.665337	0.420363	0.792055	0.693181	0.947136	0.539023	0.811	0.171829	0.12697	0.940974	0.978975	0.959618	0.369352	0.97174	0.990514	0.484221	0.496406	0.990422	0.822193	0.387607	0.839126	0.986951	0.888779	0.649856	0.990423	0.9882	0.847725	0.876144	0.899485	0.772239	0.899799	0.643358	NA	0.891399	0.990588	0.813471	0.899254	0.97755	0.952743	0.99042	NA	0.988928	0.718876	0.880661	0.678456	0.961056	0.99054	0.985206	0.47205	0.906969	0.94317	0.747436	0.77555	0.972207	0.988303	0.812994	0.988389	0.0178219	0.668799	0.990449	0.396509	0.345888	0.254227	0.844336	0.375677	0.990008	0.892419	0.986169	0.803058	0.497375	0.983774	0.889607	0.982036	0.9583	0.884665	0.81524	0.66405	0.859242	0.774737	0.814867	0.095216	0.595433	0.595948	0.199268	0.852693	0.910825	0.851899	0.740853	0.427315	0.91076	0.873287	0.984867	0.901346	0.786523	0.700347	0.323612	0.990571	0.958999	0.989228	0.884708	0.934121	0.780914	0.755362	0.962234	0.975271	0.984933	0.990056	0.884604	0.96586	0.975379	0.973978	0.679929	0.982606	0.99063	0.956556	0.967806	0.986479	0.988384	0.961257	0.988484	0.99063	0.686374	0.99063	0.696329	0.25804	0.0223433	0.967285	0.981961	0.225526	0.840391	0.990463	0.809875	0.647043	0.917254	0.924177	0.866283	0.888795	0.990557	0.867956	0.965642	0.967623	0.683244	0.708814	0.884324	0.987543	0.642036	0.831772	0.693555	0.594972	0.969167	0.766394	0.92858	0.928172	0.885801	0.923752	0.413447	0.683113	0.625331	0.675825	0.886139	0.982651	0.960073	0.484848	0.888928	0.916916	0.781115	0.987388	0.870986
906832	DB	0.891132	0.847435	0.925947	0.890348	0.881563	0.928174	0.919762	0.904573	0.767208	0.931888	0.910695	0.845235	0.9062	0.769137	0.897884	0.898549	0.848776	0.862542	0.940162	0.664201	0.59349	0.887082	0.715134	0.969751	0.900123	0.87277	NA	NA	NA	NA	0.975544	0.981116	NA	NA	NA	NA	NA	NA	NA	NA	NA	NA	NA	0.746887	0.942374	0.965441	NA	0.795932	0.784693	0.981116	0.731185	0.625973	0.93382	0.707438	0.801576	0.114536	0.895527	0.822737	0.970012	0.98061	0.810066	0.880742	0.863037	0.850638	0.901306	0.844957	0.875911	0.531557	0.900899	0.979856	0.907586	0.974375	0.902248	0.98102	0.637508	0.762817	0.388431	0.365834	0.640026	0.976289	0.981759	0.862796	0.793933	0.912058	0.971898	0.974601	0.977929	0.565584	0.962319	0.704978	0.779971	0.839749	0.277791	0.978722	0.683288	0.427879	0.98301	0.919338	0.635318	0.957938	0.75331	0.934092	0.832946	0.833054	0.201242	0.306316	0.960104	0.982006	0.95438	0.56225	0.967675	0.978354	0.763824	0.346084	0.981371	0.977783	0.330887	0.653125	0.983292	0.729783	0.799178	0.983317	0.982951	0.904399	0.729529	0.954996	0.307768	0.813362	0.873421	0.896881	0.921728	0.660247	0.938017	0.879445	0.784155	0.940989	0.970455	0.680821	0.975568	0.436323	0.928789	0.618415	0.874619	0.981089	0.978288	0.552474	0.658949	0.681556	0.707225	0.748145	0.878212	0.966695	0.829286	0.957254	0.029708	0.847798	0.973359	0.335955	0.247345	0.129614	0.481081	0.210556	0.970798	0.796289	0.969434	0.848384	0.864906	0.888204	0.850381	0.955998	0.822329	0.836993	0.823613	0.929802	0.854972	0.782694	0.953459	0.497025	0.789951	0.676727	0.764577	0.574117	0.907161	0.664888	0.751104	0.685042	0.88205	0.699408	0.979721	0.970988	0.95266	0.938234	0.745235	0.977285	0.946723	0.952313	0.44602	0.945825	0.551728	0.396891	0.335382	0.90754	0.648928	0.745061	0.635655	0.958088	0.964722	0.713114	0.45688	0.906314	0.978856	0.979472	0.42002	0.896808	0.947282	0.898803	0.946382	0.937816	0.839972	0.983317	0.542022	0.475019	0.167849	0.922121	NA	0.811039	0.976962	0.980311	0.774323	0.914888	0.978095	0.945821	0.874776	0.979477	0.979844	0.977209	0.973716	0.976988	0.888909	0.782265	0.964241	0.980113	0.693991	0.910096	0.98325	0.983242	0.977221	0.87565	0.983306	0.938593	0.982818	0.862356	0.710907	0.761426	0.858558	0.756391	0.982903	0.982798	0.938029	0.536119	0.940537	0.918872	0.892339	0.978943	0.905759
906835	DBTRG-05MG	0.762558	0.973753	0.975701	0.983835	0.575362	0.975325	0.979112	0.79466	0.880798	0.977758	0.983602	0.977915	0.981694	0.94564	0.734551	0.979806	0.832718	0.982617	0.939229	0.727056	0.646434	0.913426	0.916605	0.767771	0.907845	0.735034	0.93784	0.968306	0.962367	0.94114	0.876943	0.977165	0.9788	0.896024	0.731424	0.868004	0.68272	0.977804	0.792397	0.914457	0.409712	0.96931	0.955147	0.90914	0.970832	0.9816	0.947345	0.973618	0.894203	0.946307	0.960615	NA	0.917823	0.43401	0.785853	0.954079	0.857524	0.981726	0.973131	0.981767	0.981847	0.841788	0.700315	0.360455	0.976348	0.975896	0.557674	0.544995	0.95891	0.763364	0.981612	0.77831	0.800014	NA	0.513452	0.626437	0.473905	0.403048	0.521317	0.975579	0.983361	0.983202	0.964876	0.889372	0.911428	0.855502	0.825293	0.60987	0.865693	0.611642	0.842837	0.872675	0.525972	0.980344	0.871369	0.43606	0.967984	0.781463	0.718943	0.962768	0.849517	0.967149	0.84567	0.895287	0.32163	0.559481	0.772963	0.954611	0.958449	0.553901	0.96964	0.983842	0.552867	0.638781	0.939419	0.931265	0.590571	0.686062	0.983612	0.891776	0.761216	0.981411	0.983901	0.885642	0.878006	0.979008	0.796574	0.968753	0.935944	0.89295	0.790225	0.937048	0.939883	0.966662	0.895787	0.973049	0.979487	0.727794	0.933328	0.75851	0.887154	0.914778	0.977264	0.983472	0.974555	0.768522	0.917003	0.972015	0.896313	0.881546	0.897578	0.958423	0.973205	0.982194	0.132415	0.977521	0.983906	0.721474	0.658951	0.605021	0.958176	0.667227	0.979821	0.941209	0.983402	0.864987	0.755305	0.955628	0.919676	0.978428	0.976024	0.868188	0.901199	0.949202	0.859173	0.830434	0.961613	0.632781	0.956531	0.897492	0.789225	0.865503	0.932073	0.855417	0.876816	0.659652	0.950627	0.944941	0.979154	0.947052	0.949724	0.896796	0.786504	0.967901	0.975759	0.97331	0.770531	0.952645	0.86916	0.614188	0.545394	0.898358	0.847834	0.641961	0.769566	0.964383	0.960833	0.769451	0.828425	0.953945	0.642467	0.743829	0.718282	0.979825	0.94013	0.870058	0.980136	0.94988	0.775289	0.976732	0.751264	0.79898	0.709327	0.972261	NA	NA	NA	NA	NA	NA	NA	NA	NA	NA	NA	NA	NA	NA	NA	NA	NA	NA	NA	NA	NA	NA	NA	NA	NA	NA	NA	NA	NA	NA	NA	NA	NA	NA	NA	NA	NA	NA	NA	NA	NA
906836	DEL	0.803533	0.99355	0.990871	0.961473	0.955347	0.991834	0.962104	0.993557	0.993557	0.993557	0.993557	0.993476	0.993555	0.993557	0.993555	0.993557	0.993554	0.99293	0.993553	0.993557	0.934452	0.993557	0.915722	0.987303	0.993557	0.993554	0.993557	0.993556	0.992239	0.98584	0.917643	0.992778	0.989975	0.993557	NA	NA	0.72627	NA	NA	NA	NA	0.887252	0.992536	0.950225	0.958845	0.976557	NA	0.939356	0.953066	0.993023	0.814849	0.540881	0.985682	0.753518	0.763023	0.466627	0.496459	0.985905	0.991261	0.99313	0.987798	0.974136	0.969428	0.953991	0.802042	0.966479	0.812557	0.476715	0.900825	0.993209	0.991307	0.969781	0.936936	0.674155	0.41372	0.315094	0.0899463	0.114808	0.435208	0.98809	0.993506	0.910321	0.705141	0.90629	0.993548	0.975604	0.971939	0.514787	0.910591	0.823443	0.819585	0.822197	0.2688	0.967429	0.662345	0.187282	0.980029	0.776144	0.716399	0.92656	0.765839	0.704524	0.787427	NA	0.302347	0.230869	0.824636	0.993526	0.992932	0.194222	0.981677	0.993557	0.598869	0.684256	0.986956	0.967728	0.344584	0.580518	0.993557	0.896288	0.52144	0.993556	0.965959	0.842547	0.743545	0.989936	0.288306	0.916762	0.844291	0.908966	0.91235	0.818209	0.899747	0.863639	0.847487	0.963888	0.983941	0.619795	0.968504	0.51626	0.987187	0.663677	0.692415	0.993551	0.980017	0.465504	0.91942	0.992574	0.883359	0.892981	0.922214	0.989979	0.9321	0.991606	0.0162185	0.973572	0.993554	0.455042	0.45106	0.266274	0.904217	0.337996	0.99355	0.962762	0.139961	0.83145	0.881505	0.990414	0.891115	0.962588	0.668747	0.892724	0.538853	0.544931	0.346103	0.990454	0.887966	0.234862	0.926337	0.296675	0.51721	0.710664	0.98431	0.623791	0.620792	0.733762	0.803926	0.979954	0.989118	0.954257	0.841551	0.591697	0.42697	0.868425	0.965674	0.966849	0.650278	0.974066	0.904966	0.463531	0.223945	0.89736	0.974268	0.976721	0.664597	0.99354	0.993557	0.993257	0.608398	0.993556	0.993358	0.986422	0.990787	0.991651	0.993167	0.98506	0.993525	0.988394	0.464279	0.991125	0.541441	0.497404	0.0584974	0.97604	0.993557	0.557549	0.730585	0.993499	0.979741	0.567949	0.846434	0.990642	0.864508	0.904223	0.992573	0.0618249	0.631123	0.985044	0.693132	0.744304	0.985759	0.989936	0.571283	0.903751	0.944414	0.961935	0.980814	0.717811	0.849031	0.923959	0.788737	0.718961	0.337351	0.713524	0.546378	0.519355	0.789897	0.992908	0.993547	0.729113	0.930279	0.949762	0.955114	0.991667	0.950554
906837	Detroit562	0.466962	0.982138	0.98391	0.978557	0.696017	0.923431	0.98115	0.970467	0.819277	0.973286	0.976906	0.966902	0.984621	0.937919	0.988473	0.988256	0.801413	0.981733	0.939934	0.905853	0.765433	0.93131	0.798164	0.955262	0.985746	0.972594	0.789539	0.985026	0.924244	0.942451	0.933505	0.987272	0.960033	0.863	NA	NA	0.735541	NA	NA	NA	NA	0.846707	0.972827	0.798346	0.986531	0.930182	NA	0.986897	0.841958	0.987332	0.894132	0.669096	0.944145	0.771919	0.796998	0.679671	0.893164	0.939811	0.987297	0.987332	0.985944	0.983142	0.916725	0.966358	0.987329	0.977912	0.561686	0.7161	0.970751	0.914539	0.985809	0.90619	0.845431	0.778033	0.699011	0.828484	0.281245	0.23597	0.617517	0.986067	0.988499	0.969709	0.940273	0.906374	0.988147	0.969867	0.692796	0.505486	0.815914	0.81324	0.714508	0.88649	0.612893	0.965411	0.799627	0.667935	0.888826	0.773508	0.657567	0.988469	0.988499	0.653335	0.7922	0.975452	0.27541	0.365195	0.788992	0.987619	0.955991	0.643027	0.981202	0.984524	0.618655	0.830729	0.988466	0.979808	0.521921	0.483808	0.971633	0.953736	0.705102	0.988499	0.988485	0.816918	0.962817	0.983501	0.920943	0.968163	0.96652	0.900846	0.895248	0.878222	0.980327	0.922577	0.890158	0.968717	0.983016	0.831545	0.976955	0.985905	0.975431	0.974313	0.987671	0.988338	0.979168	0.884082	0.975018	0.987367	0.972103	0.988343	0.984577	0.986088	0.98732	0.985745	0.283529	0.985271	0.981912	0.822784	0.743504	0.787839	0.987388	0.855272	0.980844	0.988417	0.987167	0.961063	0.871038	0.9877	0.950187	0.98222	0.988396	0.943477	0.938965	0.929581	0.975113	0.976421	0.979105	0.936127	0.988499	0.968768	0.88995	0.935804	0.983857	0.975818	0.952175	0.764544	0.975468	0.956879	0.988458	0.979044	0.988223	0.975833	0.935128	0.988499	0.982689	0.987963	0.983902	0.972221	0.824305	0.618477	0.501583	0.940789	0.852391	0.57899	0.976719	0.978377	0.942133	0.988269	0.777133	0.971674	0.893743	0.895236	0.830531	0.965189	0.98848	0.940497	0.985345	0.963673	0.681852	0.981324	0.594787	0.927757	0.889368	0.978734	NA	NA	NA	NA	NA	NA	NA	NA	NA	NA	NA	NA	NA	NA	NA	NA	NA	NA	NA	NA	NA	NA	NA	NA	NA	NA	NA	NA	NA	NA	NA	NA	NA	NA	NA	NA	NA	NA	NA	NA	NA
906838	DG-75	0.808736	0.955282	0.972732	0.832343	0.593251	0.969533	0.927535	0.816926	0.882746	0.860815	0.901932	0.97191	0.963281	0.848419	0.94502	0.895483	0.869088	0.950609	0.830874	0.627448	0.617963	0.745912	0.609266	0.981986	0.978851	0.930987	0.679815	0.946222	0.913651	0.968933	0.951105	0.98551	0.897128	0.887637	0.777072	0.957024	0.511231	0.877614	0.53418	0.710612	0.234366	0.825637	0.928193	0.902605	0.945196	0.940373	0.919061	0.968372	0.62239	0.985396	0.74412	0.736075	0.943553	0.683364	0.738656	0.514937	0.93235	0.984105	0.984108	0.984029	0.969949	0.940373	0.953433	0.904772	0.976637	0.924565	0.890154	0.894715	0.957003	0.958518	0.965426	0.970878	0.835648	0.948498	0.852027	0.925621	0.908222	0.758794	0.885636	0.981952	0.986411	0.980242	0.81336	0.984275	0.981736	0.986965	0.986964	0.708271	0.986965	0.896103	0.844195	0.892503	0.631846	0.985229	0.772	0.494716	0.986676	0.963418	0.895662	0.955224	0.969379	0.978765	0.957911	0.954957	0.896173	0.740805	0.986656	0.986618	0.982985	0.725035	0.982815	0.982159	0.942547	0.666287	0.98064	0.984005	0.742029	0.908708	0.986725	0.739633	0.946694	0.986965	0.985294	0.982057	0.827469	0.9567	0.434323	0.884217	0.918175	0.92586	0.932858	0.884239	0.97695	0.853059	0.845302	0.982371	0.985981	0.73954	0.985788	0.794737	0.986959	0.732068	0.984793	0.98645	0.982618	0.839564	0.861868	0.983244	0.859328	0.891613	0.981946	0.985098	0.983882	0.980756	0.0662747	0.986903	0.986331	0.666051	0.66156	0.476289	0.831549	0.578608	0.986965	0.942532	0.986476	0.971371	0.904301	0.982028	0.917474	0.982105	0.960316	0.868475	0.86832	0.940634	0.942777	0.945211	0.966457	0.735159	0.960369	0.779879	0.845336	0.844741	0.965026	0.892892	0.862804	0.769531	0.961381	0.897022	0.986532	0.986965	0.976565	0.934441	0.863168	0.986543	0.949306	0.974144	0.586468	0.977371	0.811592	0.786401	0.464194	0.94779	0.761727	0.791958	0.497404	0.960497	0.973483	0.931447	0.564024	0.97239	0.973566	0.933699	0.43476	0.968597	0.982935	0.827287	0.917735	0.934039	0.458908	0.970559	0.47439	0.922457	0.27787	0.985643	0.986965	0.934471	0.864698	0.986956	0.985466	0.735497	0.975971	0.9771	0.978799	0.968506	0.986965	0.983408	0.976408	0.986965	0.859293	0.875106	0.919391	0.986826	0.810997	0.94515	0.932834	0.941676	0.979658	0.798691	0.947143	0.915293	0.938014	0.86156	0.671124	0.831567	0.669079	0.782	0.959869	0.97547	0.986229	0.758821	0.850038	0.943381	0.896163	0.986955	0.955467
1789883	DIFI	0.616619	0.987669	0.987281	0.982765	0.951914	0.229887	0.987679	0.979062	0.924797	0.986413	0.985605	0.986924	0.987487	0.987691	0.98129	0.987691	0.898822	0.945562	0.676359	0.881928	0.801711	0.68213	0.826141	0.811527	0.987691	0.985632	0.983647	0.987691	0.970664	0.985621	0.906008	0.290017	0.981228	0.940275	0.819327	0.904122	0.865962	0.986277	0.790311	0.928047	0.355154	0.972545	0.987277	0.835118	0.986352	0.963428	0.986352	0.98566	0.921505	0.973403	0.979187	0.773842	0.961249	0.73373	0.858591	0.399514	0.900144	0.926081	0.983578	0.971171	0.986352	0.986352	0.407975	0.962424	0.986352	0.14603	0.980988	0.916434	0.982044	0.890006	0.986349	0.681194	0.607892	0.912265	NA	NA	NA	NA	NA	NA	NA	NA	NA	NA	NA	NA	NA	NA	NA	NA	NA	NA	NA	NA	NA	NA	NA	NA	NA	NA	NA	NA	NA	NA	NA	NA	NA	NA	NA	NA	NA	NA	NA	NA	NA	NA	NA	NA	NA	NA	NA	NA	NA	NA	NA	NA	NA	NA	NA	NA	NA	NA	NA	NA	NA	NA	NA	NA	NA	NA	NA	NA	NA	NA	NA	NA	NA	NA	NA	NA	NA	NA	NA	NA	NA	NA	NA	NA	NA	NA	NA	NA	NA	NA	NA	NA	NA	NA	NA	NA	NA	NA	NA	NA	NA	NA	NA	NA	NA	NA	NA	NA	NA	NA	NA	NA	NA	NA	NA	NA	NA	NA	NA	NA	NA	NA	NA	NA	0.939922	0.725581	0.656052	0.944339	0.808048	0.817396	0.983275	0.982098	0.532005	0.856949	0.553936	0.987071	0.678755	0.798209	0.808042	0.987682	0.984348	0.730804	0.987493	0.914635	0.689948	0.958815	0.7484	NA	NA	NA	NA	NA	NA	NA	NA	NA	NA	NA	NA	NA	NA	NA	NA	NA	NA	NA	NA	NA	NA	NA	NA	NA	NA	NA	NA	NA	NA	NA	NA	NA	NA	NA	NA	NA	NA	NA	NA	NA	NA	NA	NA
906841	DJM-1	0.881055	0.977887	0.988479	0.973975	0.665192	0.96053	0.961079	0.9434	0.893202	0.980738	0.98331	0.983046	0.988539	0.933787	0.981768	0.96933	0.949252	0.988155	0.94739	0.900875	0.867408	0.909574	0.824853	0.952873	0.952312	0.956076	0.982783	0.986237	0.979514	0.981645	NA	0.985827	0.960809	0.925823	NA	NA	0.611892	NA	NA	NA	NA	0.894255	0.987432	NA	NA	NA	NA	NA	NA	NA	NA	NA	NA	NA	NA	NA	0.807137	0.987366	0.985726	0.987366	0.972661	0.987366	0.742536	0.984549	0.973108	0.932226	0.442418	0.478386	0.898799	0.95508	0.985719	NA	NA	0.743055	0.582357	0.311993	0.35177	0.463586	0.720349	0.988544	0.98844	0.956973	0.918522	0.975495	0.985747	0.988405	0.977107	0.857649	0.963759	0.957901	0.817985	0.878549	0.484246	0.983875	0.764869	0.710846	0.972427	0.738986	0.724359	0.988544	0.987625	0.947943	0.988544	0.954839	0.439019	0.244412	0.959021	0.985363	0.928335	0.332846	0.948623	0.988442	0.562013	0.988544	0.987082	0.951785	0.705361	0.580608	0.988544	0.93582	0.843355	0.98854	0.988544	0.955101	0.889096	0.982441	0.736297	0.977603	0.982478	0.959649	0.836434	0.952621	0.980594	0.983225	0.986965	0.987933	0.988526	0.756382	0.985807	0.988544	0.965151	0.845025	0.987723	0.988527	0.981748	0.939949	0.956034	0.988439	0.94547	0.973034	0.971544	0.980564	0.988192	0.98743	NA	0.956683	0.988157	0.975958	0.973141	0.988325	0.985621	0.89344	0.986775	0.968363	0.988515	0.975517	0.870593	0.986653	0.863796	0.933359	0.987381	0.938223	0.977165	0.918192	0.912279	0.978697	0.962985	0.884136	0.988544	0.949399	0.865017	0.929281	0.972747	0.887259	0.956281	0.734055	0.972416	0.950323	0.987272	0.988544	0.988188	0.961501	0.858566	0.988544	0.96994	0.986631	0.986775	0.957572	0.836752	0.421321	0.601724	0.952531	0.861601	0.618114	0.988169	0.948862	0.973968	0.957961	0.76526	0.970408	0.854529	0.8681	0.960899	0.953713	0.985773	0.937335	0.967894	0.979313	0.78337	0.988066	0.742462	0.436053	0.465663	0.973866	0.906128	0.978944	0.969888	0.988479	0.783782	0.535954	0.932114	0.907313	0.866355	0.880378	0.987816	0.946785	0.981469	0.987607	0.786152	0.893113	0.957504	0.988256	0.782219	0.936135	0.988463	0.966438	0.899273	0.704704	0.90934	0.928599	0.974025	0.983867	0.879239	0.780892	0.627941	0.825974	0.896085	0.981506	0.972837	0.610813	0.908039	0.963708	0.903354	0.917814	0.985534
906839	DK-MG	0.708393	0.978471	0.907368	0.948769	0.556023	0.963181	0.97532	0.96986	0.721332	0.947523	0.969925	0.976743	0.959238	0.977816	0.753646	0.975316	0.90392	0.976798	0.92586	0.744701	0.782808	0.820627	0.867697	0.77372	0.978471	0.818341	0.731121	0.926182	0.873504	0.926621	0.946861	0.954124	0.790913	0.82519	NA	NA	0.766716	NA	NA	NA	NA	0.950309	0.894363	0.869967	0.97478	0.974892	NA	0.848281	0.813806	0.975196	0.791631	0.862454	0.923029	0.565829	0.776182	0.891298	0.911375	0.975121	0.975196	0.974136	0.921552	0.968171	0.44896	0.944589	0.970904	0.946624	0.566739	0.842709	0.941815	0.766039	0.95601	0.72653	0.872175	0.939417	0.969797	0.955216	0.968533	0.852309	0.974502	0.965977	0.952258	0.974731	0.524734	0.876145	0.966597	0.930508	0.931757	0.923039	0.947911	0.612954	0.922829	0.829755	0.631164	0.959917	0.87669	0.659417	0.868184	0.962533	0.760802	0.957322	0.855634	0.969027	0.826009	0.940922	0.499427	0.491412	0.648596	0.845525	NA	0.865758	0.946373	0.977843	0.705357	0.749936	0.92393	0.773871	0.791225	0.831076	0.978471	0.971734	0.975389	0.97692	0.972548	0.9653	0.973546	0.758589	0.850439	0.977876	0.604831	0.852206	0.837943	0.682429	0.841738	0.83161	0.714649	0.95597	0.978471	0.557298	0.967633	0.814622	0.655363	0.663935	0.826122	0.771541	0.97826	0.562159	0.935249	0.961136	0.900473	0.908932	0.920716	0.967004	0.977548	0.974744	0.077187	0.882704	0.978219	0.75191	0.712476	0.612555	0.82216	0.696646	0.79988	0.913275	0.947781	0.668741	0.739386	0.954592	0.93235	0.928543	0.945864	0.945279	0.738881	0.966316	0.869508	0.85748	0.773738	0.817155	0.960388	0.939155	0.662027	0.817673	0.974814	0.886362	0.374285	0.397317	0.941791	0.884003	0.899868	0.978295	0.913357	0.949421	0.50885	0.86158	0.978466	0.971129	0.83955	0.975336	0.964699	0.802967	0.661219	0.92374	0.896787	0.899352	0.976529	0.978169	0.972529	0.965743	0.87059	0.958814	0.731491	0.795377	0.839015	0.978348	0.977893	0.978471	0.973605	0.868259	0.888142	0.973286	0.661855	0.704382	0.226533	0.96919	NA	NA	NA	NA	NA	NA	NA	NA	NA	NA	NA	NA	NA	NA	NA	NA	NA	NA	NA	NA	NA	NA	NA	NA	NA	NA	NA	NA	NA	NA	NA	NA	NA	NA	NA	NA	NA	NA	NA	NA	NA
687983	DMS-114	0.934205	0.985056	0.968946	0.978556	0.482912	0.985056	0.985056	0.984243	0.899246	0.954062	0.980447	0.96439	0.981759	0.982742	0.985056	0.79053	0.985014	0.943408	0.812905	0.957097	0.738722	0.836427	0.741104	0.903674	0.985056	0.98481	0.948865	0.980488	0.93421	0.983925	0.840412	0.949878	0.945003	0.943715	0.848682	0.944086	0.33904	0.96399	0.735931	0.896202	0.256254	0.938405	0.983177	0.972872	0.95561	0.98225	0.965583	0.981179	0.841339	0.963933	0.797551	0.697956	0.971262	0.683707	0.810949	0.144912	0.85968	0.983204	0.983204	0.983204	0.983204	0.977399	0.790229	0.889092	0.97865	0.915678	0.371318	0.803752	0.945659	0.941601	0.960169	0.923576	0.801928	NA	0.771575	0.983817	0.976523	0.575911	0.926784	0.984842	0.981819	0.978779	0.907487	0.983887	0.97981	0.978881	0.973226	0.836309	0.982838	0.933836	0.918518	0.984459	0.813258	0.982394	0.884013	0.911667	0.984756	0.877268	0.877821	0.977147	0.971707	0.971924	0.9498	0.969743	0.870704	0.563372	0.943764	0.972091	0.972067	0.588835	0.983618	0.965454	0.896329	0.607362	0.976649	0.954653	0.821466	0.919302	0.983726	0.885664	0.896575	0.98205	0.984323	0.96653	0.98098	0.944082	0.847953	0.961308	0.891967	0.780472	0.940062	0.939885	0.930995	0.943802	0.982416	0.980098	0.981294	0.89143	0.983453	0.755998	0.951338	0.71482	0.980607	0.976029	0.967959	0.62172	0.779486	0.976924	0.921883	0.91302	0.964618	0.98499	0.983166	0.984546	0.041139	0.976181	0.983336	0.768868	0.815497	0.669102	0.796529	0.775391	0.984717	0.938615	0.980867	0.972357	0.531452	0.970826	0.922882	0.979068	0.972329	0.966412	0.9064	0.895689	0.926152	0.972921	0.972117	0.232829	0.985056	0.777785	0.385719	0.657424	0.911218	0.858459	0.853991	0.629736	0.985042	0.901908	0.979097	0.880771	0.968555	0.889808	0.574492	0.980722	0.97374	0.977441	0.918847	0.971243	0.853779	0.817017	0.700203	0.895017	0.776688	0.792883	0.977477	0.977377	0.963437	0.97405	0.774196	0.985056	0.938908	0.920853	0.705259	0.978437	0.985048	0.985046	0.985003	0.880241	0.908467	0.938943	0.831011	0.528337	0.204794	0.985056	0.984675	0.743113	0.968325	0.982546	0.895777	0.731933	0.979763	0.946635	0.933553	0.949905	0.983597	0.868699	0.982004	0.976281	0.780371	0.9684	0.9744	0.984897	0.906047	0.978612	0.980232	0.830357	0.980026	0.755212	0.853268	0.951327	0.983511	0.944502	0.71197	0.895392	0.719102	0.974352	0.984688	0.984704	0.967193	0.80456	0.93112	0.958652	0.969177	0.982643	0.974611
687984	DMS-153	NA	NA	NA	NA	NA	NA	NA	NA	NA	NA	NA	NA	NA	NA	NA	NA	NA	NA	NA	NA	NA	NA	NA	NA	NA	NA	NA	NA	NA	NA	NA	NA	NA	NA	NA	NA	NA	NA	NA	NA	NA	NA	NA	NA	NA	NA	NA	NA	NA	NA	NA	NA	NA	NA	NA	NA	NA	NA	NA	NA	NA	NA	NA	NA	NA	NA	NA	NA	NA	NA	NA	NA	NA	NA	0.787372	0.779333	0.919016	0.381787	0.915296	0.903232	0.977128	0.964517	0.935066	0.964141	0.975055	0.979662	0.960243	0.689253	0.963961	0.974842	0.894814	0.869656	0.784939	0.979282	0.862259	0.776867	0.976326	0.823616	0.848293	0.784153	0.929262	0.786227	0.979777	0.77648	0.474015	0.621369	0.84933	0.959118	0.979777	0.903803	0.971041	0.979221	0.671331	0.922178	0.939112	0.883961	0.419426	0.815534	0.979777	0.928458	0.946048	0.979777	0.977767	0.973864	0.977983	0.877912	0.591133	0.968609	0.928909	0.901545	0.906958	0.766787	0.950084	0.806073	0.948754	0.84875	0.94492	0.845684	0.975148	0.736273	0.894858	0.868351	0.974674	0.922533	0.966318	0.754483	0.908073	0.978305	0.833699	0.974336	0.925946	0.978453	0.862126	0.955177	0.366158	0.978751	0.978877	0.410232	0.534279	0.357368	0.868693	0.643915	0.962959	0.826448	0.927203	0.979635	0.88894	0.977515	0.833029	0.978949	0.957374	0.972681	0.979777	0.97273	0.936134	0.879431	0.979777	0.765619	0.883848	0.908049	0.790016	0.803455	0.964687	0.789006	0.793723	0.669861	0.850683	0.81808	0.829714	0.893895	0.835589	0.856643	0.654356	0.978888	0.952173	0.979708	0.895274	0.970235	NA	NA	NA	NA	NA	NA	NA	NA	NA	NA	NA	NA	NA	NA	NA	NA	NA	NA	NA	NA	NA	NA	NA	0.626025	0.740788	NA	0.979777	0.901872	0.976753	0.970483	0.976622	0.955563	0.979777	0.922103	0.919523	0.94712	0.939413	0.887795	0.972315	0.941908	0.967799	0.909789	0.968899	0.970523	0.8591	0.970073	0.960666	0.979777	0.967564	0.937746	0.863887	0.95154	0.976754	0.834092	0.842079	0.844438	0.9551	0.639412	0.965817	0.977084	0.975493	0.916737	0.974715	0.952949	0.938892	0.96833	0.972212
687985	DMS-273	0.714788	0.979457	0.975576	0.927497	0.445063	0.971749	0.916801	0.971951	0.869461	0.974621	0.952163	0.94196	0.966712	0.971778	0.976852	0.973868	0.846469	0.943721	0.745208	0.964209	0.709288	0.81051	0.75117	0.945722	0.984913	0.946652	0.714247	0.978372	0.899001	0.98524	0.956658	NA	0.9308	0.887137	0.770181	0.983447	0.297937	0.956726	0.722923	0.982855	0.361889	0.940978	0.973069	0.954566	0.983447	0.983447	0.983447	0.983447	0.97563	0.983447	0.816343	NA	0.983447	0.473574	0.662433	0.126262	NA	NA	NA	NA	NA	NA	NA	NA	NA	NA	0.585853	0.59827	NA	0.983444	NA	0.970561	0.849401	NA	0.496147	0.420088	0.29609	0.226511	0.460089	0.985185	0.982212	0.85981	0.851505	0.732071	0.916607	0.944049	0.860884	0.360416	0.849516	0.699948	0.599454	0.416315	0.273902	0.973346	0.693843	0.366942	0.849368	0.636934	0.340625	0.975582	0.85595	0.851623	0.741457	0.805917	0.100479	0.114172	0.71478	0.977871	0.870071	0.494122	0.96751	0.950639	0.632718	0.594188	0.944253	0.845316	0.450977	0.483783	0.928931	0.854951	0.40324	0.977421	0.968672	0.672118	NA	0.875967	0.978393	0.89988	0.940167	0.899673	0.979022	0.975238	0.877145	0.956376	0.825777	0.983734	0.984402	NA	0.943013	0.765502	0.843833	0.683122	0.978204	0.967047	0.971974	0.445385	0.672664	0.962442	0.740671	0.788697	0.886712	0.966814	0.953973	0.973628	0.0302407	0.782636	0.985167	0.395747	0.464956	0.233199	0.856642	0.3709	0.980917	0.910193	0.978345	0.958799	0.472005	0.919932	0.672143	0.94728	0.847688	0.788313	0.700696	0.744216	0.829214	0.812601	0.964871	0.154201	0.776185	0.66495	0.228738	0.466594	0.655876	0.541798	0.71334	0.460845	0.932291	0.76073	0.981045	0.554737	0.937156	0.744545	0.479019	0.984692	0.9365	0.983392	0.443568	0.910354	0.926492	0.507193	0.443517	0.862805	0.831892	0.528975	0.96489	0.95046	0.959521	0.970495	0.714682	0.982649	0.942885	0.912684	0.914869	0.947057	0.98524	0.98524	0.98524	0.890985	0.801236	0.970956	0.861702	0.561786	0.0966965	0.954204	NA	NA	NA	NA	NA	NA	NA	NA	NA	NA	NA	NA	NA	NA	NA	NA	NA	NA	NA	NA	NA	NA	NA	NA	NA	NA	NA	NA	NA	NA	NA	NA	NA	NA	NA	NA	NA	NA	NA	NA	NA
907295	DMS-53	NA	0.988076	NA	NA	0.980151	0.988086	0.988065	NA	NA	NA	NA	NA	NA	NA	NA	NA	NA	NA	NA	NA	NA	NA	NA	NA	NA	NA	0.933522	0.978463	0.903011	0.912517	0.941562	0.89558	0.932259	0.950607	0.891257	0.980998	0.720086	0.97546	0.970761	0.902987	0.812292	0.952571	0.954682	0.983788	0.950681	0.982953	0.986729	0.986825	0.840783	0.966816	0.86757	0.89524	0.982099	0.795232	0.866633	0.983512	0.752441	0.986825	0.972487	0.98561	0.953902	0.974634	0.891652	0.960202	0.982716	0.974241	0.844951	0.622606	0.965702	0.986646	0.981198	0.974157	0.976332	0.969112	0.894676	0.955282	0.834572	0.433484	0.954774	0.988097	0.987731	0.98578	0.975468	0.980273	0.987732	0.971579	0.968839	0.710355	0.97817	0.933789	0.904382	0.944651	0.48134	0.987839	0.987827	0.669944	0.975612	0.820339	0.30242	0.980517	0.986545	0.974352	0.986751	0.986009	0.663567	0.405639	0.905702	0.948944	0.949684	0.916162	0.98519	0.959191	0.802219	0.531427	0.94682	0.915433	0.765723	0.977923	0.960277	0.963705	0.91057	0.985123	0.987216	0.909394	0.987972	0.988097	0.988054	0.981442	0.988072	0.982283	0.966096	0.988097	0.988097	0.929798	0.98611	0.988097	0.988037	0.987252	0.98593	0.987084	0.98807	0.987408	0.978659	0.987992	0.970744	0.988037	0.988011	0.984934	0.988097	0.988091	0.988073	0.986086	0.981054	0.986885	0.808303	0.988018	0.982863	0.907764	0.926886	0.814663	0.982439	0.920737	0.981701	0.988071	0.987661	0.986802	0.973993	0.988033	0.98808	0.988076	0.988097	0.987599	0.958981	0.306522	0.988097	0.988097	0.925375	0.951635	0.988097	0.988097	0.981978	0.988018	0.988097	0.925556	0.979278	0.955322	0.988087	0.988097	0.988093	0.988097	0.988079	0.987387	0.988097	0.988097	0.981249	0.987718	0.988097	0.971037	0.985825	0.647297	0.98581	0.986017	0.914633	0.987638	0.988097	0.988097	0.988097	NA	0.820525	0.987711	NA	0.981336	0.98591	0.988049	0.987617	0.982747	0.985614	0.986343	0.970328	0.899838	0.933933	0.97707	0.986997	NA	NA	NA	NA	NA	NA	NA	NA	NA	NA	NA	NA	NA	NA	NA	NA	NA	NA	NA	NA	NA	NA	NA	NA	NA	NA	NA	NA	NA	NA	NA	NA	NA	NA	NA	NA	NA	NA	NA	NA	NA	NA
753551	DMS-79	0.898034	0.987326	0.987381	0.985723	0.966832	0.986989	0.98424	0.977705	0.978529	0.983197	0.984856	0.987277	0.984109	0.969979	0.977538	0.983609	0.986142	0.981077	0.961135	0.987119	0.894818	0.944977	0.879714	0.987202	0.986156	0.98139	0.976687	0.987428	0.92413	0.986526	0.982511	0.986087	0.942869	0.891539	NA	NA	0.71145	NA	NA	NA	NA	0.954929	0.940931	0.905923	0.973653	0.980142	NA	0.984306	0.984799	0.986087	0.922751	0.982215	0.986087	0.966024	0.962254	0.415663	0.936662	0.981664	0.968915	0.984757	0.957574	0.979879	0.980877	0.984852	0.983948	0.983451	0.879395	0.823964	0.917488	0.978831	0.97674	0.977623	0.972746	0.973154	0.895935	0.877749	0.907236	0.618589	0.953423	0.986976	0.987113	0.968411	0.929528	0.983849	0.986676	0.977456	0.963363	0.866906	0.987463	0.980368	0.972683	0.958531	0.908664	0.985803	0.965859	0.964564	0.958686	0.978448	0.978619	0.972254	0.986586	0.981907	0.965536	0.911208	0.949794	0.913613	0.975423	0.987281	0.987463	0.936468	0.983947	0.963853	0.936159	0.822585	0.983821	0.975031	0.575939	0.939418	0.987264	0.896656	0.930576	0.98591	0.978778	0.983371	0.978085	0.983542	0.852122	0.974321	0.948955	0.888979	0.949003	0.963184	0.958997	0.913596	0.983037	0.977224	0.981127	0.961322	0.960611	0.781382	0.981215	0.701127	0.984898	0.94277	0.979659	0.896209	0.921784	0.987463	0.927277	0.979077	0.977253	0.985599	0.982711	0.952834	0.0678131	0.933077	0.987277	0.697964	0.698672	0.4688	0.925597	0.654575	0.972589	0.959097	0.964161	0.986853	0.842683	0.985072	0.915009	0.98739	0.960754	0.974747	0.958142	0.914805	0.98575	0.981338	0.96487	0.848737	0.880613	0.980355	0.737894	0.913911	0.918912	0.969698	0.941114	0.815527	0.964516	0.942133	0.981713	0.949545	0.983391	0.973816	0.98112	0.98335	0.987463	0.986619	0.987463	0.965275	0.955267	0.615399	0.982721	0.912059	0.987135	0.980157	0.894335	0.974896	0.985473	0.579446	0.760675	0.987463	0.987459	0.982624	0.960555	0.969255	0.987371	0.986229	0.98577	0.986498	0.797005	0.985974	0.920478	0.863796	0.754509	0.987463	0.946942	0.916125	0.975829	0.983455	0.986419	0.948733	0.961188	0.977658	0.982655	0.978019	0.960691	0.976695	0.977368	0.986028	0.879015	0.931399	0.955577	0.966711	0.859868	0.952745	0.97141	0.94115	0.935743	0.934003	0.980166	0.985269	0.959586	0.928193	0.850141	0.803632	0.924104	0.774439	0.987463	0.970057	0.965136	0.931444	0.958687	0.956335	0.976503	0.954136	0.982434
1297446	DND-41	0.961704	0.983332	0.989525	0.948745	0.579769	0.982685	0.961206	0.989368	0.783319	0.948026	0.978746	0.983374	0.989104	0.963976	0.989573	0.983367	0.902706	0.989576	0.921867	0.831556	0.821655	0.937255	0.829799	0.856987	0.946763	0.984511	0.971112	0.988884	0.986563	0.940872	0.869762	0.988037	0.989575	0.867785	0.729834	0.975176	0.730827	0.902926	0.624896	0.884691	0.246024	0.842183	0.983833	0.864096	0.979813	0.902646	0.847604	0.988653	0.868158	0.988653	0.699038	0.791558	0.923486	0.584723	0.820926	0.0230929	0.680559	0.984351	0.986766	0.988549	0.979634	0.974617	0.541536	0.83445	0.985399	0.951043	0.117104	0.335198	0.967931	0.929609	0.980259	0.875975	0.90484	0.871134	0.489954	0.456028	0.428689	0.19428	0.651193	0.981599	0.985875	0.814523	0.664119	0.930168	0.9803	0.894791	0.950194	0.501976	0.918362	0.82005	0.590618	0.845529	0.269049	0.959535	0.528604	0.421442	0.970368	0.647658	0.732817	0.744767	0.626631	0.822298	0.676157	0.671472	0.261219	0.115466	0.932229	0.946865	0.956631	0.0799618	0.930247	0.989492	0.526843	0.687227	0.978718	0.97121	0.246349	0.881762	0.978178	0.559412	0.700694	0.961823	0.432899	0.793675	0.667263	0.599392	0.21538	0.89926	0.446543	0.73865	0.591169	0.444102	0.670357	0.520175	0.575783	0.905264	0.925947	0.613022	0.9084	0.425958	0.939156	0.744617	0.87407	0.917183	0.989571	0.594969	0.469278	0.79664	0.615122	0.642098	0.755608	0.915089	0.789995	0.98045	0.44706	0.953683	0.983092	0.357409	0.255244	0.180256	0.463831	0.233505	0.984117	0.734996	0.984938	0.903646	0.822798	0.841713	0.842426	0.953236	0.754961	0.790317	0.591712	0.834799	0.841766	0.646274	0.946267	0.341917	0.435833	0.387644	0.467024	0.292419	0.956503	0.307605	0.38934	0.682624	0.813231	0.637654	0.976447	0.876363	0.849478	0.710622	0.477107	0.943762	0.97339	NA	0.21501	0.943786	0.698727	0.491806	0.702232	0.941476	0.834892	0.967511	0.810265	0.986114	0.986755	0.49857	0.684336	0.972655	0.735121	0.827132	0.903458	0.989499	0.9894	0.945676	0.984069	0.97729	0.550964	0.436581	0.531341	0.172678	0.0216581	0.982076	0.989437	0.871545	0.789739	0.98196	0.707057	0.876241	0.975003	0.809209	0.896408	0.860733	0.984744	0.918576	0.970862	0.97813	0.814568	0.71933	0.898491	0.989563	0.620264	0.911194	0.96816	0.942641	0.927891	0.610686	0.779751	0.928779	0.831018	0.769481	0.598083	0.749079	0.576916	0.616562	0.940684	0.983854	0.982614	0.40481	0.780606	0.896608	0.97718	0.981956	0.969515
906842	DOHH-2	0.977428	0.982649	0.981472	0.977084	0.858153	0.980578	0.977037	0.926012	0.753648	0.983605	0.932936	0.985257	0.977266	0.86794	0.765657	0.959207	0.779936	0.985671	0.7682	0.873863	0.663692	0.889683	0.802411	0.984202	0.959268	0.96429	NA	NA	NA	NA	NA	NA	NA	NA	NA	NA	NA	NA	NA	NA	NA	NA	NA	NA	NA	NA	NA	NA	NA	NA	NA	NA	NA	NA	NA	NA	NA	NA	NA	NA	NA	NA	NA	NA	NA	NA	NA	NA	NA	NA	NA	NA	NA	NA	0.327174	0.340828	0.463349	0.169674	0.59158	0.983579	0.984477	0.870153	NA	0.92342	0.986488	0.537747	0.883234	0.568837	0.950392	0.464772	0.613361	0.717823	0.504059	0.978964	0.728187	0.412833	0.973943	0.719743	0.689841	0.88044	0.796956	0.887589	0.735942	NA	0.336094	0.114508	0.894094	0.985043	0.972848	0.568384	0.977663	NA	0.601195	NA	0.94438	0.966394	0.364665	0.660673	0.984503	NA	0.77236	NA	NA	0.861012	NA	NA	NA	NA	NA	NA	NA	NA	NA	NA	NA	NA	NA	NA	NA	NA	NA	NA	NA	NA	NA	NA	NA	NA	NA	NA	NA	NA	NA	NA	NA	NA	NA	NA	NA	NA	NA	NA	NA	NA	NA	NA	NA	NA	NA	NA	NA	NA	NA	NA	NA	NA	NA	NA	NA	NA	NA	NA	NA	NA	NA	NA	NA	NA	NA	NA	NA	NA	NA	NA	NA	NA	NA	NA	0.81157	0.169882	0.33244	0.773857	0.828408	0.792616	0.621913	0.893714	0.854428	0.649394	0.538974	0.986389	0.986357	0.785	0.524033	0.873515	0.972983	0.87843	0.979887	0.954819	0.540346	0.986488	0.598408	NA	NA	0.951214	0.948151	NA	0.699768	0.893612	0.983969	0.534044	0.785505	0.740879	0.860659	0.606123	0.980563	0.938216	0.947984	0.865285	0.602088	0.727673	0.310884	0.985683	0.593219	0.744617	0.202104	0.111503	0.967577	0.75526	0.875084	0.878895	0.670682	0.925095	0.159349	0.702663	0.625737	0.898641	0.984126	0.941262	0.966272	0.899587	0.752359	0.935943	0.815826	0.949755	0.843674
910936	DOK	0.371241	0.915796	0.97387	0.894597	0.566426	0.453181	0.822608	0.908016	0.800116	0.916016	0.903512	0.950557	0.970196	0.810965	0.894148	0.935697	0.866737	0.812229	0.62389	0.826863	0.533775	0.456621	0.55896	0.4752	0.882495	0.834567	0.668516	0.879952	0.87596	0.912905	0.777101	NA	0.869197	0.77674	0.75149	0.65989	0.674837	0.910356	0.752845	0.842727	0.281742	0.859045	0.9587	0.783814	0.956109	0.970792	0.953705	0.967526	0.776167	0.956104	0.935634	NA	0.958131	0.533258	0.770391	0.704113	0.743152	0.971961	0.971734	0.959624	0.833655	0.972661	0.266191	0.849975	0.970082	0.448237	0.596004	0.705376	0.940572	0.330654	NA	NA	NA	NA	0.838896	0.90768	0.976437	0.690095	0.844506	0.973183	0.973947	0.976353	0.820275	0.850463	0.96002	0.91735	0.737886	0.608615	0.899944	0.806335	0.762183	0.943985	0.902646	0.918468	0.920662	0.663131	0.789184	0.761399	0.75088	0.959764	0.953486	0.976366	0.975204	0.972981	0.883179	0.499046	0.513076	0.575461	0.899989	0.917362	0.971016	0.971263	NA	0.961594	0.971941	0.945047	0.67788	0.948109	0.937254	0.878506	0.910988	0.974934	0.976448	0.876437	0.956693	0.976448	0.610581	0.968843	0.932915	0.629001	0.68516	0.869922	0.971002	0.882843	0.845091	0.976448	NA	0.715345	0.878398	0.974614	0.9483	0.95847	0.975583	0.97599	0.930902	0.860683	0.976441	0.976366	0.935785	0.970069	0.963724	0.976399	0.974277	0.976159	NA	0.975734	0.965579	0.754295	NA	NA	0.956155	0.630665	0.97154	0.957119	0.968215	0.794342	0.65667	0.975007	0.975514	0.946209	0.968333	0.953072	0.95795	0.97434	0.932984	0.955037	0.974948	0.834622	0.96059	0.911323	0.789713	0.961793	0.975649	0.962999	0.809767	0.802894	0.972891	0.974888	0.974715	0.956573	0.976448	0.937855	0.895387	0.976448	0.973308	0.976448	0.976448	0.968169	0.690451	0.624593	0.497177	0.890018	0.860055	0.58088	0.904341	NA	0.513258	0.799482	0.64246	0.945696	0.397062	0.439993	0.625983	0.890026	0.957429	0.632702	0.854057	0.880507	0.737251	0.952776	0.541567	0.724048	0.638962	NA	NA	NA	NA	NA	NA	NA	NA	NA	NA	NA	NA	NA	NA	NA	NA	NA	NA	NA	NA	NA	NA	NA	NA	NA	NA	NA	NA	NA	NA	NA	NA	NA	NA	NA	NA	NA	NA	NA	NA	NA	NA
906843	DoTc2-4510	0.723177	0.974354	0.983847	0.912529	0.981054	0.851707	0.975286	0.926912	0.801458	0.981458	0.98753	0.983783	0.986109	0.957013	0.982174	0.956345	0.986156	0.963617	0.949109	0.985723	0.924466	0.889506	0.922534	0.943233	0.962681	0.964217	0.973994	0.952598	0.969162	0.988484	0.9567	NA	0.977538	0.909175	0.819875	0.968557	0.715469	0.969008	0.709993	0.894389	0.476219	0.880665	0.949368	0.977277	0.987424	0.987424	0.870433	0.98742	0.908096	0.965181	0.963276	NA	0.958834	0.406298	0.800359	0.845953	0.8674	0.944023	0.986043	0.987424	0.96893	0.987424	0.955018	0.977965	0.985724	0.865362	0.888845	0.667474	0.941487	0.936765	NA	NA	NA	NA	0.415123	0.509579	0.130371	0.231769	0.501234	0.982486	0.987795	0.92498	0.921803	0.836094	0.966034	0.902035	0.892442	0.422128	NA	0.604132	0.461738	0.482229	0.427255	0.986164	0.631838	0.289871	0.877848	0.803961	0.463418	0.93834	0.72585	0.842003	0.63321	0.954782	0.361173	0.0768051	0.858982	0.905502	0.932807	0.184354	0.956716	0.98517	NA	0.369841	0.974003	0.901218	0.31587	0.393571	0.961128	0.895422	0.554598	0.988565	0.987427	0.728834	0.950714	0.954578	0.73283	0.956636	0.956001	0.92846	0.874771	0.870098	0.977804	0.924433	0.939005	0.980561	0.98341	0.773831	0.980566	0.868238	0.9583	0.893942	0.986045	0.980329	0.97025	0.878797	0.934132	0.988531	0.942873	0.957786	0.967978	0.984025	0.983358	0.988567	0.0279198	0.879476	0.987678	0.634714	0.421783	0.491104	0.967926	0.725188	0.98345	0.981699	0.984883	0.783716	0.890846	0.967505	0.921698	0.941014	0.984028	0.968905	0.958108	0.947711	0.959071	0.934334	0.9723	0.922075	0.97461	0.949836	0.94138	0.948002	0.979271	0.943526	0.936463	0.753155	0.977796	0.945332	0.988569	0.985614	0.984398	0.962169	0.853766	0.988569	0.985928	0.988329	0.870874	0.972704	0.886021	0.444954	0.654532	0.878589	0.884971	0.813512	0.985081	0.937869	0.92461	0.872263	0.67618	0.974821	0.950369	0.934718	0.928061	0.928284	0.987788	0.909122	0.982693	0.969692	0.770767	0.962124	0.82652	0.592862	0.45497	NA	NA	NA	NA	NA	NA	NA	NA	NA	NA	NA	NA	NA	NA	NA	NA	NA	NA	NA	NA	NA	NA	NA	NA	NA	NA	NA	NA	NA	NA	NA	NA	NA	NA	NA	NA	NA	NA	NA	NA	NA	NA
1479987	DOV13	0.37759	0.976615	0.964177	0.950684	0.271286	0.835677	0.983244	0.885708	0.801213	0.922739	0.981692	0.949807	0.954012	NA	0.861689	0.972521	0.86393	0.936177	0.855682	0.596845	0.550808	0.707764	0.716366	0.568101	0.983574	0.809798	0.845484	0.977498	0.926739	0.976625	0.803781	0.968746	0.932373	0.872877	0.588144	0.866091	0.534878	0.95342	0.612648	0.866413	0.253204	0.857317	0.96734	0.883478	0.860592	0.924843	0.864293	0.952715	0.803118	0.946217	0.775612	NA	0.937715	0.632704	0.655597	0.242379	0.701649	0.752434	0.979408	0.978845	0.904716	0.884386	0.710703	0.560388	0.97947	0.79902	0.510293	0.614956	0.947136	0.740979	0.942752	0.77637	0.730484	NA	NA	NA	NA	NA	NA	NA	NA	NA	0.911306	NA	NA	NA	NA	NA	NA	NA	NA	NA	NA	NA	NA	NA	NA	NA	NA	NA	NA	NA	NA	0.767611	NA	NA	NA	NA	NA	NA	NA	0.979236	NA	0.964142	NA	NA	NA	NA	NA	0.919736	NA	0.983374	0.980903	NA	0.981416	0.979854	0.970803	0.928146	0.977749	0.909575	0.954404	0.983562	0.979243	0.970553	0.932456	0.982656	NA	0.971034	0.978755	0.798526	0.937867	0.981175	0.973758	0.983125	0.978289	0.945052	0.943029	0.966113	0.929453	0.942322	0.928548	0.938427	0.969483	0.975819	0.615848	0.962147	0.976982	0.983547	0.965692	0.983507	0.982122	0.983424	0.979364	0.962031	0.98118	0.966995	0.975751	0.930768	0.828521	0.90765	0.96186	0.851432	0.962428	0.967461	0.968218	0.979048	0.971511	0.815926	0.868076	0.983574	0.966818	0.960465	0.973282	0.971056	0.983529	0.748139	0.980494	0.909954	0.98269	0.967146	0.983113	0.983551	0.970446	0.983463	0.969159	0.980796	0.983574	0.967039	0.860351	0.468305	0.633239	0.880599	0.66189	0.661331	0.977571	0.926778	0.915496	0.907787	0.72493	0.983563	0.72303	0.793737	0.714806	0.983539	0.983553	0.77434	0.983544	0.928701	0.588645	0.953074	0.35632	0.983546	0.825181	0.973556	NA	NA	NA	NA	NA	NA	NA	NA	NA	NA	NA	NA	NA	NA	NA	NA	NA	NA	NA	NA	NA	NA	NA	NA	NA	NA	NA	NA	NA	NA	NA	NA	NA	NA	NA	NA	NA	NA	NA	NA	NA
753552	DSH1	0.451554	0.983938	0.989164	0.987872	0.624044	0.536295	0.986736	0.966017	0.907811	0.989229	0.969819	0.988976	0.952691	0.96017	0.983636	0.982884	0.941995	0.95793	0.887831	0.825898	0.87508	0.902501	0.868411	0.968956	0.948415	0.984621	0.91662	0.954511	0.795739	0.959311	0.97383	0.97838	0.850869	0.71991	NA	NA	0.616192	NA	NA	NA	NA	0.789548	0.88123	0.902843	0.982183	0.988225	NA	0.970965	0.954294	0.988215	0.988162	0.946621	0.987868	0.924852	0.981041	0.897061	0.98821	0.960278	0.988225	0.988099	0.987993	0.988004	0.859253	0.988188	0.988225	0.562142	0.844696	0.720456	0.988132	0.982261	0.987653	0.929607	0.919748	0.824285	0.675948	0.632368	0.58163	0.182049	0.484945	0.985318	0.989238	0.719198	0.858634	0.901263	0.947213	0.953115	0.938792	0.634315	0.961894	0.886846	0.629323	0.543126	0.365714	0.978066	0.987357	0.782858	0.777174	0.899657	0.397927	0.985996	0.983226	0.988724	0.988092	0.96516	0.324472	0.609874	0.976478	0.988733	0.974017	0.902518	0.946111	0.971797	0.646918	0.985705	0.951755	0.963329	0.418725	0.95238	0.965614	0.889914	0.788449	0.984237	0.988609	0.910458	0.982567	0.91629	0.622091	0.952002	0.923757	0.790266	0.982273	0.983973	0.976743	0.74345	0.432509	0.988467	NA	0.815087	0.981541	0.888294	0.969724	0.696723	0.98372	0.954659	0.745873	0.866253	0.965137	0.989226	0.979149	0.950335	0.972491	0.949447	0.90885	0.989108	0.0745136	0.939637	0.970593	0.422275	0.378161	0.309309	0.870911	0.498706	0.981913	0.97049	0.988876	0.430707	0.77682	0.959455	0.937477	0.968786	0.989268	0.97974	0.9345	0.938954	0.975231	0.989268	0.980401	0.799344	0.989268	0.932316	0.725942	0.882857	0.983653	0.905155	0.924264	0.879105	0.989268	0.906639	0.989055	0.944981	0.984981	0.985718	0.873248	0.979667	0.987102	0.989268	0.989268	0.989268	0.888929	0.655263	0.697929	0.970452	0.90985	0.877698	0.91027	0.976803	0.869099	0.976454	0.700971	0.943786	0.935507	0.946074	0.871158	0.983839	0.98812	0.914067	0.989268	0.989268	0.879424	0.958853	0.780022	0.262139	0.50566	0.957938	0.969697	0.904332	0.989268	0.988732	0.408542	0.977746	0.989193	0.900716	0.964744	NA	0.986992	0.947729	0.987804	0.972349	0.86593	0.655667	0.644117	0.989268	0.855481	0.961178	0.952677	0.985508	0.880886	0.864612	0.961646	0.974436	0.982939	0.711385	0.510948	0.732663	0.98075	0.53653	0.98906	0.989148	0.989183	0.298557	0.92897	0.961026	0.953205	0.453593	0.882941
905935	DU-145	0.915976	0.521438	0.712797	0.75747	0.884249	0.821471	0.833552	0.937903	0.983755	0.984021	0.944468	0.783418	0.897933	0.572319	0.984443	0.746461	0.983763	0.978898	0.767654	0.883351	0.977	0.982954	0.893816	0.984445	0.940003	0.983987	0.651596	0.979116	0.97448	0.972829	0.928021	0.911854	0.950651	0.889052	NA	NA	0.4392	NA	NA	NA	NA	NA	0.935194	0.81914	0.95915	0.938666	NA	0.950275	0.861452	0.973412	0.98208	0.811925	0.976251	0.717927	0.73383	0.374074	0.777209	0.964063	0.981378	0.982566	0.806391	0.894078	0.488501	0.912667	0.980428	0.663758	0.708232	0.587704	0.904958	0.737018	0.968384	0.753308	0.545755	0.81028	0.517531	0.443093	0.150366	0.08183	0.539017	0.98351	0.981792	0.80457	0.950289	0.817707	0.972092	0.885826	0.944166	0.493797	0.830576	0.660724	0.720261	0.664687	0.644493	0.948134	0.630566	0.261434	0.946659	0.747158	0.619131	0.981956	0.703898	0.76993	0.828132	0.942412	0.343334	0.38319	0.858192	0.974739	0.892524	0.278892	0.971353	0.977744	0.415325	0.968888	0.956128	0.898848	0.414294	0.346502	0.970716	0.956345	0.756723	0.984444	0.984252	0.822875	0.95497	0.984288	0.957946	0.966625	0.984481	0.954243	0.984497	0.98452	0.983227	0.982342	0.94467	0.979983	NA	0.740813	0.98452	0.930169	0.980408	0.946556	0.98452	0.98452	0.98452	0.917265	0.905727	0.964326	0.855954	0.940404	0.981462	0.975649	0.958573	0.984123	0.0373522	0.781803	0.973208	0.509182	0.541957	0.353376	0.982811	0.500941	0.983436	0.960545	0.98451	0.972812	0.961451	0.97052	0.881312	0.971624	0.974072	0.892306	0.978135	0.957072	0.95812	0.962264	0.960921	0.810005	0.855538	0.974333	0.859986	0.948171	0.96771	0.899124	0.98452	0.728873	0.967909	0.952821	0.98452	0.9845	0.961018	0.979465	0.859449	0.984303	0.98156	0.98376	0.980193	0.952038	0.897338	0.962023	0.863096	0.875099	0.96369	0.816536	0.918044	0.922465	0.82231	0.754739	0.982687	0.966308	0.661609	0.878012	0.907459	0.98032	0.847143	0.971055	0.979819	0.872309	0.908231	0.838747	0.837956	0.666126	0.633171	0.832743	NA	NA	NA	NA	NA	NA	NA	NA	NA	NA	NA	NA	NA	NA	NA	NA	NA	NA	NA	NA	NA	NA	NA	NA	NA	NA	NA	NA	NA	NA	NA	NA	NA	NA	NA	NA	NA	NA	NA	NA	NA
906844	DU-4475	0.71669	0.992469	0.989557	0.980941	0.847472	0.99179	0.985559	0.437626	0.804381	0.981982	0.961938	0.986866	0.981474	0.967164	0.879933	0.991691	0.929216	0.983359	0.964126	0.992481	0.691775	0.964182	0.802327	0.240074	0.62218	0.976387	0.970413	0.986579	0.942385	0.990757	0.964095	0.991084	0.922509	0.873865	NA	NA	0.622725	NA	NA	NA	NA	0.936285	0.965088	0.944053	0.981467	0.987436	NA	0.983324	0.95635	0.991802	0.834126	0.895867	0.969287	0.230094	0.846977	0.0198945	0.979646	0.978699	0.988761	0.991956	0.989242	0.563153	0.0245824	0.0258827	0.983593	0.987161	0.770848	0.707756	NA	0.244123	0.983054	0.246635	0.966698	0.52778	0.189434	0.170392	0.139965	0.0694665	0.872523	0.977848	0.983538	0.665336	0.802439	0.892767	0.992481	0.904915	0.972752	0.601598	0.899317	0.745615	0.634857	0.864242	0.718485	0.958751	0.70739	0.253167	0.956119	0.760895	0.700117	0.845835	0.873626	0.915956	0.743876	0.630027	0.220663	0.20432	0.800297	0.946852	0.98439	0.325712	0.957715	0.992456	0.429307	0.307464	0.941186	0.983665	0.263728	0.5153	0.989316	0.74802	0.620255	0.99235	0.99179	0.882985	0.775557	0.927212	0.37317	0.893965	0.800258	0.90411	0.0152006	0.632929	0.892894	0.871814	0.724821	0.923487	0.976801	0.594971	0.989049	0.734839	0.975822	0.762205	0.912284	0.991167	0.963423	0.772991	0.914461	0.969965	0.890248	0.88295	0.285478	0.961019	0.917092	0.992426	0.261492	0.976566	0.992481	0.398704	0.415167	0.270794	0.793137	0.519622	0.989875	0.979252	0.992148	0.943602	0.780038	0.878208	0.878919	0.966862	0.962604	0.881665	0.891996	0.962205	0.918729	0.476295	0.968292	0.648866	0.469367	0.625842	0.726018	0.789073	0.964317	0.855026	0.863469	0.612448	0.924082	0.881362	0.984742	0.981409	0.877784	0.91442	NA	0.992362	0.990779	0.983133	0.876654	0.950349	0.810055	0.479638	0.8693	0.932134	0.642029	0.937395	0.912215	0.977677	0.967352	0.786414	0.534598	0.901908	0.186984	0.243843	0.728477	0.983963	0.992481	0.975332	0.991871	0.949605	0.744663	0.992415	0.570733	0.206912	0.175705	0.992481	0.992289	0.83796	0.799755	0.992447	0.65513	0.792463	0.992439	0.147052	0.875717	0.811323	0.992462	0.812797	0.988662	0.991915	0.696795	0.778594	0.968456	0.992093	0.780365	0.951085	0.9626	0.977001	0.9598	0.80896	0.88407	0.94601	0.980025	0.886782	0.548303	0.768336	0.686102	0.623621	0.879268	0.992457	0.987885	0.513064	0.903892	0.955089	0.874773	0.989263	0.987801
753553	DV-90	NA	NA	NA	NA	NA	NA	NA	NA	NA	NA	NA	NA	NA	NA	NA	NA	NA	NA	NA	NA	NA	NA	NA	NA	NA	NA	NA	NA	NA	NA	NA	NA	NA	NA	NA	NA	NA	NA	NA	NA	NA	NA	NA	NA	NA	NA	NA	NA	NA	NA	NA	NA	NA	NA	NA	NA	NA	NA	NA	NA	NA	NA	NA	NA	NA	NA	NA	NA	NA	NA	NA	NA	NA	NA	0.72983	0.864616	0.943858	0.654712	0.777878	0.982357	0.986931	0.987256	0.943327	0.942125	0.964174	0.987219	0.960424	0.660309	0.885441	0.949617	0.851957	0.903491	0.855993	0.98805	0.850621	0.855299	0.888554	0.858491	0.527268	0.961038	0.984529	0.959273	0.963877	0.842569	0.396628	0.580837	0.861457	0.976464	0.949823	0.914072	0.954473	0.982865	0.984606	0.496195	0.985946	0.983606	0.599581	0.79677	0.971323	0.897665	0.801781	0.982272	0.987564	0.966323	0.880489	0.967717	0.696122	0.969054	0.951817	0.851556	0.904286	0.948594	0.952315	0.934141	0.965385	0.9815	0.978646	0.976441	0.969492	0.862848	0.95605	0.892825	0.986723	0.970541	0.976949	0.948808	0.907495	0.987895	0.940466	0.979133	0.876838	0.980562	0.955037	0.988084	0.161735	0.987838	0.987761	0.52801	0.657902	0.608276	0.90009	0.670001	0.984887	0.967511	0.986007	0.958061	0.761382	0.974262	0.91905	0.98421	0.973142	0.971628	0.957056	0.867457	0.903773	0.943713	0.978018	0.864505	0.901534	0.902414	0.986626	0.823277	0.988027	0.916313	0.923399	0.725314	0.967108	0.944805	0.987483	0.968044	0.984196	0.968093	0.932061	0.98622	0.980656	0.984798	0.886465	0.981049	NA	NA	NA	NA	NA	NA	NA	NA	NA	NA	NA	NA	NA	NA	NA	NA	NA	NA	NA	NA	NA	NA	NA	0.479482	0.39472	NA	NA	NA	NA	NA	NA	NA	NA	NA	NA	NA	NA	NA	NA	NA	NA	NA	NA	NA	NA	NA	NA	NA	NA	NA	NA	NA	NA	NA	NA	NA	NA	NA	NA	NA	NA	NA	NA	NA	NA	NA	NA
906847	EB-3	0.98271	0.984038	0.978241	0.983829	0.940161	0.983958	0.983469	0.981384	0.98403	0.983714	0.983739	0.983908	0.982668	0.982193	0.982201	0.98381	0.984051	0.980404	0.983777	0.983805	0.776323	0.984087	0.788729	0.983822	0.983854	0.983399	0.976954	0.976656	0.941818	0.983972	0.972499	0.978312	0.961089	0.977897	NA	NA	0.921404	NA	NA	NA	NA	0.946727	0.976754	0.837582	0.912742	0.945904	NA	0.8398	0.812914	0.978705	0.746629	0.859008	0.926451	0.798813	0.759131	0.0450768	0.974571	0.960814	0.954562	0.974948	0.972857	0.943309	0.975388	0.966677	0.977484	0.959548	0.924382	0.815017	0.97113	0.975797	0.971702	0.97411	0.734373	0.852214	0.865849	0.920962	0.948501	0.673711	0.894867	0.983777	0.982962	0.961916	0.695403	0.956393	0.984041	0.893218	0.912772	0.60194	0.983621	0.698047	0.863057	0.951438	0.261428	0.963681	0.764955	0.540248	0.951857	0.803006	0.565093	0.884816	0.748691	0.953126	0.754959	0.903703	0.463788	0.262402	0.979027	0.982665	0.93911	0.730615	0.975977	0.973277	0.752421	0.549044	0.981538	0.943647	0.602218	0.898992	0.975795	0.738791	0.737893	0.97839	0.949589	0.902915	0.894085	0.75802	0.338239	0.8695	0.78968	0.533831	0.865656	0.791796	0.898468	0.733563	0.865277	0.956824	0.940305	0.534542	0.877301	0.71233	0.896754	0.571031	0.902286	0.982468	0.972122	0.436378	0.801306	0.889997	0.678198	0.819707	0.919821	0.948398	0.849286	0.94893	NA	0.840526	0.796588	0.607856	NA	0.466505	0.926405	0.488242	0.980061	0.781322	0.958078	0.862368	0.50415	0.889754	0.772819	0.893736	0.829326	0.762161	0.838825	0.954706	0.84017	0.826102	0.944906	0.124839	0.922924	0.633406	0.212473	0.624012	0.930599	0.881439	0.784314	0.698111	0.973693	0.751503	0.969597	0.945251	0.820628	0.943749	0.380186	0.980088	0.955692	0.967895	0.448923	0.894035	0.968783	0.956974	0.968184	0.978494	0.980357	0.983656	0.854208	0.983074	0.974298	0.977831	0.784223	0.983841	0.984012	0.954174	0.948024	0.98369	0.983395	0.984087	0.984061	0.983594	0.897036	0.984087	0.983934	0.599107	0.306443	0.984087	0.979803	0.672638	0.864459	0.982894	0.864038	0.897701	0.902612	0.900162	0.919084	0.96551	0.981461	0.885565	0.952033	0.930882	0.88902	0.736175	0.788989	0.980434	0.717435	0.906397	0.832797	0.68184	0.908849	0.880765	0.960553	0.9098	0.791567	0.979537	0.432216	0.744833	0.843966	0.847832	0.9501	0.983031	0.941792	0.591805	0.86897	0.895919	0.812938	0.976339	0.979829
906846	EB2	0.989956	0.990195	0.988623	0.990216	0.869316	0.99003	0.990216	0.990216	0.989257	0.990182	0.990216	0.989875	0.99021	0.990213	0.990118	0.990186	0.990188	0.990172	0.990197	0.990104	0.900783	0.978434	0.836308	0.989989	0.990216	0.990216	0.98977	0.98075	0.97632	0.989425	0.987651	0.989243	0.979418	0.978054	NA	NA	0.614401	NA	NA	NA	NA	0.990213	0.990216	0.972092	0.982	0.987785	NA	0.984849	0.989318	0.982697	0.756225	0.96211	0.989349	0.814331	0.837904	0.190385	0.853704	0.987496	0.988948	0.989165	0.988944	0.98339	0.988998	0.984229	0.98925	0.988559	0.39766	0.500778	0.988256	0.987796	0.989232	0.984284	0.891469	0.847502	0.372887	0.365223	0.0801709	0.201005	0.59143	0.988882	0.985298	0.959046	0.500652	0.957491	0.989733	0.568161	0.742673	0.614172	0.967257	0.478414	0.85407	0.765451	0.524313	0.984826	0.749907	0.285323	0.937617	0.670102	0.75359	0.831545	0.627007	0.90318	0.599961	0.541879	0.341646	0.0542411	0.954023	0.988401	0.967686	0.240189	0.986758	0.982062	0.60163	0.61229	0.990206	0.796647	0.389579	0.583398	0.989927	0.688185	0.654197	0.988494	0.963375	0.863618	0.557867	0.667479	0.231771	0.67994	0.503142	0.145813	0.641169	0.557381	0.797647	0.340914	0.589549	0.957213	0.911615	0.388103	0.311494	0.573043	0.830145	0.477262	0.933091	0.929767	0.963663	0.280639	0.616925	0.946767	0.40876	0.599226	0.962945	0.95452	0.885632	0.989935	0.0225033	0.877798	0.954421	0.434811	0.411765	0.308187	0.887654	0.414269	0.988139	0.715131	0.754193	0.575605	0.188904	0.930473	0.751831	0.882559	0.647885	0.729798	0.546872	0.927903	0.910593	0.643976	0.727717	0.0835022	0.918724	0.387851	0.106397	0.369798	0.967744	0.304899	0.477461	0.596746	0.825564	0.782431	0.92535	0.17253	0.836112	0.773478	NA	0.962864	0.898727	0.985217	0.339096	0.955328	0.954413	0.423352	0.976786	0.92567	0.99019	0.990216	0.751195	0.988332	0.966582	0.989324	0.731686	0.990186	0.990178	0.969153	0.986964	0.990207	0.989758	0.990214	0.990178	0.990104	0.635881	0.989897	0.97136	0.341136	0.119696	0.990216	0.987463	0.965327	0.979232	0.953282	0.972084	0.98174	0.956032	0.861498	0.975308	0.990216	0.970094	0.989164	0.988892	0.987137	0.972844	0.938075	0.984866	0.990205	0.96452	0.97971	0.967193	0.949541	0.981875	0.974952	0.971959	0.966002	0.950446	0.98007	0.953528	0.971553	0.960393	0.966791	0.98759	0.986191	0.960862	0.868097	0.790269	0.985571	0.979169	0.982893	0.956691
753554	EBC-1	0.282383	0.970033	0.98232	0.941521	0.643983	0.983425	0.949537	0.907546	0.866239	0.942904	0.978374	0.945711	0.957788	0.972877	0.967628	0.983225	0.901729	0.969367	0.83459	0.67515	0.632825	0.914598	0.756065	0.673934	0.977598	0.654714	0.823287	0.979188	0.947358	0.954143	0.975095	0.978966	0.907447	0.809756	NA	NA	0.372085	NA	NA	NA	NA	0.850602	0.957451	0.844729	0.980754	0.913389	NA	0.978298	0.692168	0.981331	0.912406	0.741346	0.981331	0.692955	0.705765	0.69106	0.839587	0.67873	0.977136	0.980503	0.862741	0.803003	0.19468	NA	0.955167	0.897034	0.775827	0.355676	0.883859	0.532264	0.895796	0.622218	0.674654	0.69198	0.528957	0.608302	0.119995	0.20474	0.582128	0.975842	0.98084	0.975521	0.850772	0.891504	0.98326	0.934534	0.867356	0.732825	0.920473	0.796401	0.537525	0.430077	0.479108	0.937085	0.827194	0.509898	0.972368	0.713796	0.63333	0.978317	0.836093	0.905282	0.920405	0.965791	0.448656	0.238279	0.724839	0.975419	0.934443	0.439096	0.973982	0.981389	0.534021	0.879766	0.983453	0.932253	0.306236	0.543166	0.983368	0.942858	0.482434	0.983394	0.983197	0.829366	0.780542	0.970742	0.774261	0.95972	0.885636	0.707532	0.824442	0.955787	0.938329	0.882903	0.92012	0.970039	0.978317	0.703128	0.952302	0.981946	0.524219	0.793356	0.978713	0.983407	0.970577	0.744829	0.959059	0.98016	0.974636	0.96829	0.901736	0.968328	0.983496	0.983316	0.172677	0.978069	0.978028	0.710625	0.725433	0.640801	0.960248	0.679642	0.983429	0.98185	0.983077	0.955015	0.735541	0.975771	0.923841	0.922841	0.970445	0.878792	0.898336	0.91959	0.977903	0.969508	0.952355	0.510411	0.980355	0.872313	0.527184	0.949219	0.957371	0.955363	0.885338	0.356011	0.971614	0.913068	0.980173	0.976263	0.933166	0.845684	0.778926	0.981237	0.968646	0.980644	0.762602	0.954156	0.831951	0.276234	0.576996	0.931507	0.747116	0.594714	0.981868	0.882563	0.978524	0.769718	0.68196	0.977752	0.557806	0.691947	0.685753	0.9578	NA	0.962743	0.981186	0.964711	0.933469	0.973931	0.852325	0.83216	0.815192	0.979023	NA	NA	NA	NA	NA	NA	NA	NA	NA	NA	NA	NA	NA	NA	NA	NA	NA	NA	NA	NA	NA	NA	NA	NA	NA	NA	NA	NA	NA	NA	NA	NA	NA	NA	NA	NA	NA	NA	NA	NA	NA
753555	EC-GI-10	0.87141	0.988014	0.968151	0.974193	0.709327	0.56165	0.986553	0.983159	0.859824	0.983473	0.97488	0.959617	0.974214	0.988879	0.986649	0.98871	0.901338	0.963729	0.714798	0.841938	0.492486	0.661475	0.720051	0.699845	0.987954	0.987544	0.891668	0.969489	0.917651	0.976149	0.974473	0.907369	0.963688	0.922658	0.706167	0.968427	0.58912	0.969997	0.667758	0.925937	0.188286	0.796459	0.981329	0.925921	0.986844	0.940915	0.980725	0.987756	0.896051	0.987756	0.923202	0.654238	0.986105	0.710071	0.781075	0.084961	0.701406	0.986171	0.973489	0.986989	0.882303	0.935962	0.283216	0.939339	0.935904	0.291667	0.517616	0.672665	0.937078	0.869493	0.982318	0.7889	0.704274	0.559705	0.964647	0.974529	0.966937	0.754664	0.906622	0.988348	0.984415	0.983866	0.988879	0.986364	0.988879	0.988389	0.988879	0.796797	0.98464	0.9861	0.988879	0.988879	0.928819	0.987404	0.971854	0.949756	0.988655	0.965664	0.83992	0.988859	0.978583	0.982577	0.988869	0.947715	0.78807	0.897898	0.975276	0.988876	0.986564	0.910985	0.986753	0.981093	0.940249	0.986569	0.988128	0.976841	0.812183	0.893685	0.988879	0.923696	0.988526	0.988879	0.988879	0.973498	0.985996	0.988879	0.955157	0.946202	0.988667	0.988879	0.983245	0.988867	0.988848	0.988879	0.988879	0.988879	0.988879	0.988854	0.988879	0.979185	0.937589	0.945735	0.988879	0.988879	0.988879	0.988879	0.848351	0.985246	0.969998	0.98717	0.97257	0.980719	0.988821	0.988472	0.918142	0.986698	0.985643	0.846013	0.684034	0.820791	0.984513	0.981834	0.988879	0.972083	0.988879	0.986959	0.98797	0.988498	0.908071	0.982807	0.988328	0.967937	0.988879	0.701013	0.966941	0.957772	0.979295	0.983535	0.986909	0.988878	0.988878	0.852365	0.981701	0.919955	0.988879	0.809765	0.936634	0.965355	0.988871	0.988879	0.988879	0.988879	0.988879	0.988879	0.988308	0.988613	0.988879	0.96279	0.91147	0.543096	0.39274	0.905773	0.722825	0.510976	0.985806	0.95503	0.899732	0.985548	0.758102	0.987814	0.618293	0.894167	0.860734	0.988451	0.988581	0.87594	0.987833	0.966418	0.876396	0.987102	0.713151	0.878766	0.569486	0.986109	0.978612	0.988876	0.988878	0.98867	0.974208	0.902655	0.988673	0.9886	0.972027	0.988466	0.988265	0.98886	0.98848	0.978822	0.915188	0.957401	0.981486	0.988659	0.948403	0.988878	0.988879	0.986767	0.981579	0.840687	0.988879	0.988873	0.986336	0.979742	0.974335	0.888033	0.890469	0.986205	0.986782	0.985793	0.988855	0.890749	0.988872	0.988879	0.978774	0.981947	0.974448
906848	ECC10	0.985199	0.950615	0.972061	0.948733	0.496489	0.974904	0.95066	0.889589	0.772228	0.98256	0.940243	0.982963	0.981914	0.864874	0.927447	0.580362	0.819014	0.982251	0.837067	0.946737	0.679389	0.628627	0.733071	0.960751	0.9853	0.962366	0.87677	0.959272	0.841832	0.979715	0.751013	0.983369	0.960192	0.865125	NA	NA	0.541829	NA	NA	NA	NA	0.972709	0.933242	0.936665	0.914104	0.955934	NA	0.562426	0.79318	0.97845	0.62871	0.617284	0.983526	0.765273	0.761877	0.0317885	0.913245	0.954106	0.972018	0.977271	0.98271	0.946597	0.580804	0.974039	0.96279	0.973333	0.877276	0.590224	0.94988	0.908346	0.972948	0.728417	0.725343	0.599834	0.671986	0.683134	0.805025	0.684057	0.707701	0.969749	0.984739	0.903094	0.826518	0.951514	0.985101	0.860778	0.948986	0.554464	0.84691	0.698223	0.616873	0.697511	0.846149	0.946687	0.681025	0.489638	0.946657	0.87787	0.664915	0.833376	0.786942	0.944033	0.609062	0.871956	NA	0.546722	0.673482	0.811203	0.975468	0.522537	0.982899	0.98216	0.748862	0.855853	0.973093	0.91995	0.333971	0.64025	0.952085	0.834091	0.629249	0.958547	0.979259	0.91429	0.928389	0.932373	0.662787	0.831098	0.779994	0.901001	0.929192	0.778716	NA	0.862805	0.974149	0.957442	0.983928	0.545267	0.981824	0.657379	0.937369	0.642243	0.972728	0.969512	0.961865	0.829067	0.944655	0.960973	0.852632	0.940546	0.913493	0.979922	0.928504	0.981793	0.179913	0.818959	0.960929	0.721077	0.69997	0.586575	0.934839	0.781083	0.974811	0.958783	0.982797	0.82859	0.870538	0.97724	0.909568	0.98391	0.964534	0.8934	0.867603	0.865414	0.8989	0.932169	0.967573	0.502883	0.971518	0.764876	0.785995	0.912412	0.88143	0.839303	0.820823	0.722991	0.94162	0.966305	0.962645	0.889866	0.93374	0.902052	0.722022	0.917341	0.975505	0.985022	0.984227	0.926699	0.789668	0.561017	0.640555	0.933829	0.907863	0.798798	0.795181	0.891137	0.948573	0.545995	0.504725	0.920002	0.768611	0.884453	0.913967	0.966545	0.970265	0.828263	0.981678	0.905425	0.819959	0.978859	0.500977	0.850088	0.481512	0.9853	NA	NA	NA	NA	NA	NA	NA	NA	NA	NA	NA	NA	NA	NA	NA	NA	NA	NA	NA	NA	NA	NA	NA	NA	NA	NA	NA	NA	NA	NA	NA	NA	NA	NA	NA	NA	NA	NA	NA	NA	NA
906849	ECC12	NA	NA	NA	NA	NA	NA	NA	NA	NA	NA	NA	NA	NA	NA	NA	NA	NA	NA	NA	NA	NA	NA	NA	NA	NA	NA	NA	NA	NA	NA	NA	NA	NA	NA	NA	NA	NA	NA	NA	NA	NA	NA	NA	NA	NA	NA	NA	NA	NA	NA	NA	NA	NA	NA	NA	NA	NA	NA	NA	NA	NA	NA	NA	NA	NA	NA	NA	NA	NA	NA	NA	NA	NA	NA	NA	0.507763	NA	NA	0.338717	0.946857	NA	NA	NA	0.842643	0.978831	0.900755	0.94927	0.497247	0.907192	0.633315	0.698776	0.685833	0.785778	0.955591	NA	0.656302	0.897576	NA	NA	NA	NA	NA	NA	NA	NA	NA	NA	NA	NA	NA	NA	NA	NA	NA	NA	NA	NA	NA	NA	NA	NA	NA	NA	NA	NA	NA	NA	NA	NA	NA	NA	NA	NA	NA	NA	NA	NA	NA	NA	NA	NA	NA	NA	NA	NA	NA	NA	NA	NA	NA	NA	NA	NA	NA	NA	NA	NA	NA	NA	NA	NA	NA	NA	NA	NA	NA	NA	NA	NA	NA	NA	NA	NA	NA	NA	NA	NA	NA	NA	NA	NA	NA	NA	NA	NA	NA	NA	NA	NA	NA	NA	NA	NA	NA	NA	NA	NA	NA	NA	NA	NA	NA	NA	NA	NA	NA	NA	NA	NA	NA	NA	NA	NA	NA	NA	NA	NA	NA	NA	NA	NA	NA	NA	NA	0.470997	NA	NA	NA	0.830244	NA	0.974056	0.764889	0.94458	NA	NA	NA	NA	NA	NA	NA	NA	NA	NA	NA	NA	NA	NA	NA	NA	NA	NA	0.610938	NA	NA	NA	0.625922	0.972559	0.980147	0.973856	0.525044	0.82605	0.951907	0.888114	0.477949	0.968918
906850	ECC4	NA	NA	NA	NA	NA	NA	NA	NA	NA	NA	NA	NA	NA	NA	NA	NA	NA	NA	NA	NA	NA	NA	NA	NA	NA	NA	NA	NA	NA	NA	NA	NA	NA	NA	NA	NA	NA	NA	NA	NA	NA	NA	NA	NA	NA	NA	NA	NA	NA	NA	NA	NA	NA	NA	NA	NA	NA	NA	NA	NA	NA	NA	NA	NA	NA	NA	NA	NA	NA	NA	NA	NA	NA	NA	0.948214	0.890784	0.818213	0.716833	0.901682	0.972442	0.972573	0.951807	0.856303	0.930455	0.978819	0.969796	0.976522	0.787871	0.978172	0.967112	0.884372	0.905716	0.860695	0.968806	0.839754	0.550035	0.97682	0.803742	0.821208	0.838263	0.971471	0.885202	0.971819	0.809965	0.906782	0.891285	0.861417	0.937837	0.966714	0.81206	0.965353	0.977805	0.795755	0.578347	0.974857	0.963214	0.696064	0.874558	0.977804	0.878323	0.858635	0.979316	0.977109	0.947105	0.911942	0.960808	0.945564	0.924134	0.953092	0.902325	0.77163	0.895963	0.932643	0.933374	0.967423	0.968702	0.970843	0.737116	0.974116	0.72538	0.959669	0.975046	0.966992	0.972578	0.972025	0.853669	0.949223	0.978749	0.944494	0.966636	0.886443	0.974925	0.972005	0.97436	0.837859	0.973043	0.974941	0.632224	0.808888	0.565486	0.917676	0.76587	0.973349	0.971133	0.971974	0.975982	0.856989	0.967689	0.931152	0.979158	0.970984	0.879128	0.869168	0.762164	0.913093	0.914498	0.954784	0.718483	0.936514	0.95821	0.770294	0.872947	0.976817	0.91234	0.91868	0.706572	0.963919	0.9475	0.977783	0.976714	0.957293	0.914648	0.891959	0.97362	0.957967	0.978002	0.936635	0.969764	NA	NA	NA	NA	NA	NA	NA	NA	NA	NA	NA	NA	NA	NA	NA	NA	NA	NA	NA	NA	NA	NA	NA	0.564771	0.849132	NA	0.943443	0.7964	0.949314	0.950186	0.974644	0.948822	0.96297	0.693168	0.838881	0.954653	0.894472	0.814912	0.956153	0.851392	0.848734	0.896963	0.97268	0.966537	0.895173	0.914712	0.964991	0.962228	0.957166	0.970913	0.888108	0.964584	0.964948	0.800059	0.784149	0.958846	0.886278	0.74192	0.968455	0.958089	0.977257	0.887319	0.861777	0.8903	0.915875	0.972971	0.929115
924109	EFE-184	0.781445	0.951998	0.976909	0.977061	0.676747	0.797717	0.973378	0.965355	0.915635	0.969437	0.974654	0.961955	0.977061	0.977061	0.976123	0.973941	0.948782	0.961018	0.86401	0.974046	0.745271	0.791547	0.818059	0.792573	0.976926	0.9745	0.950671	0.974049	0.969023	0.972269	NA	NA	0.975659	0.915866	NA	NA	0.632581	NA	NA	NA	NA	0.913275	0.970903	NA	NA	NA	NA	NA	NA	NA	NA	NA	NA	NA	NA	NA	NA	NA	NA	NA	NA	NA	NA	NA	NA	NA	NA	NA	NA	NA	NA	NA	NA	NA	0.93725	0.939318	0.854868	0.562588	0.88897	0.976241	0.964215	0.961461	NA	0.787282	0.903644	0.938851	0.90171	0.785813	0.887174	0.78469	0.767331	0.591968	0.575174	0.90036	0.778348	0.426343	0.956691	0.813774	0.648758	0.826217	0.786172	0.974778	0.976774	NA	0.817793	0.620376	0.785678	0.930658	0.951409	0.878069	0.899372	NA	0.763196	NA	0.753163	0.859104	0.526027	0.859785	0.971515	NA	0.734749	NA	NA	0.766191	NA	NA	NA	NA	NA	NA	NA	NA	NA	NA	NA	NA	NA	NA	NA	NA	NA	NA	NA	NA	NA	NA	NA	NA	NA	NA	NA	NA	NA	NA	NA	NA	NA	NA	NA	NA	NA	NA	NA	NA	NA	NA	NA	NA	NA	NA	NA	NA	NA	NA	NA	NA	NA	NA	NA	NA	NA	NA	NA	NA	NA	NA	NA	NA	NA	NA	NA	NA	NA	NA	NA	NA	NA	NA	0.926164	0.943856	0.88453	0.923609	0.861524	0.887448	0.961759	0.973788	0.927021	0.690558	0.68796	0.977061	0.766811	0.854444	0.876088	0.977051	0.96892	0.899283	0.976485	0.9548	0.841259	0.912879	0.824531	NA	NA	NA	NA	NA	NA	NA	NA	NA	NA	NA	NA	NA	NA	NA	NA	NA	NA	NA	NA	NA	NA	NA	NA	NA	NA	NA	NA	NA	NA	NA	NA	NA	NA	NA	NA	NA	NA	NA	NA	NA	NA	NA	NA
906851	EFM-19	NA	0.966375	NA	NA	0.702453	0.972754	0.970404	NA	NA	NA	NA	NA	NA	NA	NA	NA	NA	NA	NA	NA	NA	NA	NA	NA	NA	NA	0.925691	0.975381	0.951907	0.971762	0.855781	0.972852	0.966436	0.945034	NA	NA	0.71538	NA	NA	NA	NA	0.956553	0.965288	0.903278	0.936035	0.929849	NA	0.96399	0.794531	0.974284	0.83345	0.764329	0.974284	0.793734	0.776952	0.828461	0.929987	0.974102	0.974248	0.967313	0.973717	0.973844	0.952067	0.973718	0.956504	0.939249	0.882409	0.824468	0.914354	0.960245	0.954026	0.974284	0.641037	0.966857	0.743266	0.497827	0.961129	0.603665	0.547496	0.973103	0.975274	0.974659	0.740759	0.692443	0.890576	0.957939	0.802644	0.601979	NA	0.723484	0.702203	0.461247	0.663095	0.910342	0.727067	0.349132	0.636607	0.645224	0.635027	0.771071	0.782753	0.825571	0.960703	0.913703	NA	0.231755	0.902254	0.901297	0.862727	0.139374	0.93329	0.968009	NA	0.868313	0.851048	0.744132	0.406102	0.651773	0.923137	0.856789	0.555251	0.977496	0.9562	0.830147	0.940925	0.816572	0.757971	0.950627	0.889391	0.660345	0.80632	0.70138	0.904143	0.58527	0.360278	0.972383	0.977257	0.498502	0.937751	0.782825	0.900932	0.737262	0.977153	0.946739	0.965665	0.757747	0.896429	0.977733	0.756688	0.91655	0.974511	0.972277	0.849863	0.953387	0.0910169	0.904369	0.973151	0.556586	0.439432	0.491383	0.844723	0.513307	0.954792	0.884157	0.953573	0.972317	0.701691	0.955297	0.782324	0.976181	0.911186	0.783031	0.89015	0.977369	0.941813	0.858631	0.975907	0.751249	0.967597	0.962375	0.656948	0.673521	0.793135	0.807596	0.803142	0.726082	0.914837	0.763807	0.977731	0.855308	0.977733	0.955634	0.75338	0.977733	0.977629	0.977369	0.375346	0.968222	0.667049	0.769801	0.401907	0.954748	0.80046	0.568412	0.970795	0.917764	0.975944	NA	0.609475	0.975453	NA	0.935018	0.657255	0.952071	0.977375	0.944831	0.977133	0.915627	0.83849	0.916293	0.538966	0.93164	0.171577	0.977598	NA	NA	NA	NA	NA	NA	NA	NA	NA	NA	NA	NA	NA	NA	NA	NA	NA	NA	NA	NA	NA	NA	NA	NA	NA	NA	NA	NA	NA	NA	NA	NA	NA	NA	NA	NA	NA	NA	NA	NA	NA
1290798	EFM-192A	0.526475	0.98138	0.985604	0.963136	0.906447	0.518407	0.979361	0.973894	0.936725	0.975901	0.976228	0.985714	0.985665	NA	0.947566	0.976201	NA	0.95932	0.653149	0.93395	0.709777	0.667193	0.823915	0.937421	0.948922	0.941003	0.957692	0.968648	0.951904	0.973597	0.983938	0.962521	0.947329	0.919717	0.843411	0.983995	0.749569	0.977125	0.710879	0.970599	0.16578	0.944615	0.985607	0.907362	0.944327	0.960702	0.88471	0.983254	0.905061	0.983953	0.880887	0.760757	0.93942	0.78054	0.854288	0.889181	0.968567	0.983995	0.983995	0.983841	0.983943	0.98323	0.954506	0.950549	0.979111	0.653764	0.98184	0.942574	0.977153	0.982406	0.976029	0.981169	0.696297	0.945925	0.407031	0.479348	0.153409	0.154204	0.555267	0.985495	0.98563	0.76369	0.824721	0.805589	0.907601	0.985714	0.879093	0.282574	0.694225	0.832135	0.704742	0.654075	0.336732	0.821932	0.521026	0.483934	0.966373	0.670969	0.263895	0.963121	0.773238	0.493173	0.507718	0.931149	0.171769	0.213756	0.49676	0.883356	0.900949	0.107026	0.921496	0.985206	0.49257	0.860574	0.807756	0.667463	0.391013	0.566089	0.908555	0.925485	0.410598	0.984068	0.976412	0.525368	0.952715	0.9383	0.86493	0.941044	0.958239	0.675162	0.922005	0.95382	0.973539	0.803797	0.888727	0.985714	0.98345	0.710186	0.98096	0.839451	0.928796	0.98118	0.981235	0.980397	0.97762	0.98198	0.913542	0.98307	0.951635	0.983196	0.962932	0.965008	0.936683	0.972394	0.104331	0.972567	0.973319	0.6521	0.676867	0.599549	0.870561	0.624827	0.981884	0.967306	0.98285	0.96648	0.898849	0.949578	0.91454	0.97085	0.964239	0.979576	0.980662	0.950446	0.96978	0.962442	0.974113	0.915363	0.929405	0.983825	0.985033	0.756355	0.962829	0.939151	0.985076	0.90976	0.980734	0.810076	0.982783	0.984621	0.9801	0.980002	0.985318	0.985296	0.985622	0.985713	0.782842	0.976301	0.98482	0.914656	0.739522	0.962851	0.974658	0.891167	0.922751	0.806169	0.976512	0.886205	0.539843	NA	0.959343	0.954688	0.719851	0.984483	0.975712	0.959973	0.985255	0.983919	0.959153	0.976975	0.923808	0.859057	0.44759	0.980096	NA	NA	NA	NA	NA	NA	NA	NA	NA	NA	NA	NA	NA	NA	NA	NA	NA	NA	NA	NA	NA	NA	NA	NA	NA	NA	NA	NA	NA	NA	NA	NA	NA	NA	NA	NA	NA	NA	NA	NA	NA
911905	EFO-21	0.924443	0.979789	0.963524	0.976088	0.806084	0.949082	0.977676	0.979945	0.898573	0.979584	0.968586	0.951462	0.969573	0.968884	0.936459	0.979945	0.809207	0.950383	0.944087	0.967328	0.857357	0.904284	0.876701	0.901978	0.979005	0.820378	0.872428	0.957323	0.948738	0.963825	0.925505	0.960045	0.928672	0.844461	NA	NA	0.772158	NA	NA	NA	NA	0.959778	0.945353	0.940278	0.940532	0.962556	NA	0.96725	0.827212	0.962724	0.951352	0.882643	0.943529	0.812806	0.892093	0.78249	0.933188	0.97187	0.976756	0.976898	0.959494	0.977012	0.810581	0.965377	0.974118	0.933014	0.88496	0.763422	0.879838	0.905177	0.95766	0.94126	0.778586	0.94692	0.731291	0.837605	0.469859	0.441885	0.739938	0.976647	0.979013	0.940649	0.860085	0.69855	0.978415	0.81929	0.821046	0.662095	NA	0.741046	0.707616	0.971437	0.509813	0.979908	0.839696	0.58078	0.861508	0.796183	0.722233	0.904319	0.908911	0.939489	0.913644	0.854333	0.443783	0.471526	0.813272	0.971334	0.966173	0.496267	0.967888	0.978064	0.681378	0.838862	0.97876	0.896833	0.519297	0.694293	0.96937	0.783808	0.624263	0.975196	0.974859	0.789799	0.813794	0.959344	0.557768	0.92471	0.847539	0.742813	0.951687	0.90091	0.9084	0.869373	0.680827	0.979945	0.949591	0.874792	0.859304	0.75878	0.935519	0.783616	0.97267	0.968441	0.944457	0.73842	0.883768	0.964949	0.886349	0.90304	0.976508	0.961555	0.973374	0.975859	0.0517039	0.97787	0.968317	0.811782	0.786369	0.6659	0.916161	0.72703	0.951568	0.915143	0.93941	0.773293	0.69678	0.970206	0.858151	0.950096	0.933314	0.905399	0.955644	0.943222	0.932886	0.940927	0.970921	0.718895	0.825384	0.9055	0.912025	0.850318	0.971102	0.811	0.793374	0.701063	0.979402	0.883623	0.968608	0.910345	0.961469	0.924974	0.865232	0.97065	0.9793	0.97025	0.754849	0.970381	0.971971	0.813944	0.870471	0.952542	0.894815	0.835972	0.950139	0.954021	0.953219	0.966383	0.934646	0.979731	0.907585	0.913544	0.94137	0.979945	0.979859	0.97725	0.979945	0.979945	0.836525	0.979818	0.864333	0.900208	0.58057	0.979714	NA	NA	NA	NA	NA	NA	NA	NA	NA	NA	NA	NA	NA	NA	NA	NA	NA	NA	NA	NA	NA	NA	NA	NA	NA	NA	NA	NA	NA	NA	NA	NA	NA	NA	NA	NA	NA	NA	NA	NA	NA
906852	EFO-27	0.572511	0.9553	0.97714	0.955789	0.436066	0.590958	0.971854	0.957458	0.894638	0.90452	0.966871	0.955404	0.98012	0.920518	0.958189	0.947804	0.91536	0.945601	0.904405	0.755738	0.564915	0.913104	0.712587	0.793641	0.980927	0.760607	0.915987	0.95558	0.924888	0.959218	0.587011	0.978303	0.947155	0.89707	NA	NA	0.380742	NA	NA	NA	NA	0.78692	0.969104	0.43378	0.975647	0.92825	NA	0.972748	0.960331	0.978303	0.806007	0.789242	0.867507	0.672836	0.794379	0.550401	0.959524	0.956372	0.977899	0.978241	0.976374	0.943579	0.544287	0.804944	0.950397	0.928802	0.677776	0.842924	0.904813	0.872527	0.926095	0.848739	0.524218	0.978303	0.575825	0.678129	0.336803	0.526907	0.577298	0.976144	0.981023	0.937861	0.825036	0.865082	0.97679	0.880778	0.849737	0.517038	0.846267	0.627333	0.629849	0.688538	0.611671	0.971509	0.704148	0.33927	0.946212	0.806092	0.62607	0.882167	0.74896	0.795042	0.708465	0.663849	0.467012	0.37231	0.951427	0.980768	0.945411	0.350547	0.970748	0.974685	0.466246	0.83502	0.974215	0.954192	0.306014	0.479311	0.931377	0.845851	0.473972	0.981023	0.97997	0.823801	0.902752	0.980084	0.702647	0.916734	0.963023	0.823263	0.852218	0.891305	0.939653	0.906701	0.761249	0.969749	0.9432	0.76748	0.948419	0.749292	0.943213	0.769814	0.975608	0.977725	0.924639	0.669302	0.923229	0.978211	0.840298	0.936807	0.832528	0.928646	0.899417	0.970748	0.0598106	0.921679	0.977924	0.535988	0.508679	0.403291	0.957694	0.500806	0.972517	0.904661	0.964969	0.829343	0.713567	0.973824	0.908193	0.830498	0.955573	0.862881	0.879236	0.935501	0.849123	0.870724	0.97808	0.627365	0.926426	0.823881	0.612888	0.904971	0.953176	0.830326	0.884286	0.670504	0.888177	0.943359	0.977321	0.717439	0.972136	0.953807	0.734331	0.980068	0.980603	0.979654	0.773432	0.977742	0.846659	0.789404	0.541017	0.890663	0.831997	0.573175	0.872468	0.957326	0.817244	0.960313	0.622168	0.97661	0.632679	0.758099	0.556948	0.954361	0.972326	0.821821	0.966901	0.971547	0.691119	0.967205	0.712665	0.638142	0.649434	0.961434	NA	NA	NA	NA	NA	NA	NA	NA	NA	NA	NA	NA	NA	NA	NA	NA	NA	NA	NA	NA	NA	NA	NA	NA	NA	NA	NA	NA	NA	NA	NA	NA	NA	NA	NA	NA	NA	NA	NA	NA	NA
906853	EGI-1	0.950693	0.96596	0.982234	0.981917	0.46169	0.975333	0.968217	0.875546	0.85843	0.928082	0.919517	0.979211	0.96407	0.953265	0.938436	0.962908	0.870549	0.971101	0.853782	0.812336	0.511693	0.741953	0.516545	0.700202	0.959833	0.812563	0.917498	0.980677	0.945887	0.952848	0.914934	0.942245	0.970563	0.920169	NA	NA	0.704167	NA	NA	NA	NA	0.898008	0.981012	0.979794	0.979465	0.979794	NA	0.979613	0.880149	0.979037	0.960824	0.842958	0.960787	0.496627	0.810247	0.668109	0.882975	0.971753	0.978572	0.979743	0.920143	0.977181	0.274019	0.915888	0.95897	0.902446	0.726249	0.743759	0.927073	0.636853	0.95672	0.636117	0.812831	0.950751	0.745198	0.619615	0.62045	0.576551	0.838778	0.940223	0.982193	0.982234	0.79633	0.880385	0.970075	0.981974	0.979552	0.613977	0.90907	0.924006	0.873412	0.834498	0.531076	0.968641	0.735267	0.630542	0.922943	0.841393	0.744115	0.970714	0.981922	0.887912	0.981269	0.952784	0.392253	0.540523	0.803734	0.905647	0.969928	0.337894	0.979033	0.975115	0.753799	0.794557	0.963703	0.970334	0.51485	0.833699	0.96734	0.893531	0.669882	0.981547	0.974047	0.935111	0.884277	0.957808	0.643795	0.902963	0.953968	0.729039	0.660326	0.97843	0.960371	0.953695	0.975105	0.982234	0.951707	0.724968	0.928441	0.961522	0.884203	0.901023	0.977396	0.975968	0.97149	0.860402	0.972342	0.963421	0.936895	0.977435	0.85031	0.969365	0.981815	0.978205	0.165911	0.97292	0.977933	0.804684	0.784851	0.694651	0.982102	0.804795	0.977307	0.969872	0.977602	0.899653	0.618035	0.967418	0.934545	0.974581	0.961303	0.957587	0.94178	0.933182	0.894044	0.889514	0.971262	0.468421	0.982234	0.900609	0.963945	0.849441	0.943765	0.860122	0.925006	0.675918	0.978495	0.942838	0.982204	0.981527	0.956403	0.962982	0.795672	0.982234	0.973376	0.976222	0.982234	0.964718	0.900377	0.655916	0.616289	0.840679	0.795438	0.734618	0.982	0.913849	0.960417	0.95038	0.729237	0.967806	0.665932	0.754758	0.545093	0.964197	0.942546	0.927853	0.952913	0.941062	0.834171	0.941331	0.692225	0.72097	0.895708	0.90459	NA	NA	NA	NA	NA	NA	NA	NA	NA	NA	NA	NA	NA	NA	NA	NA	NA	NA	NA	NA	NA	NA	NA	NA	NA	NA	NA	NA	NA	NA	NA	NA	NA	NA	NA	NA	NA	NA	NA	NA	NA
906854	EHEB	0.899486	0.907488	0.972906	0.970802	0.876593	0.974497	0.97309	0.937711	0.955203	0.915924	0.9591	0.917103	0.977801	0.950039	0.887083	0.950077	0.898661	0.962613	0.706009	0.872867	0.697899	0.691891	0.656534	0.876793	0.965958	0.95035	0.772209	0.968086	0.978322	0.953872	0.935853	0.958106	0.972869	0.77558	NA	NA	0.663187	NA	NA	NA	NA	0.89697	0.958893	0.739324	0.941181	0.715035	NA	0.970037	0.967826	0.97539	0.815496	0.97539	0.97539	0.730552	0.789973	0.410347	0.847215	0.954579	0.961977	0.966104	0.946771	0.93077	0.854074	0.811907	0.956691	0.96926	0.474064	0.874322	0.963898	0.780813	0.971579	0.973441	0.437769	0.950237	0.581676	0.804219	0.616547	0.444771	0.840567	0.962722	0.975616	0.978599	NA	0.952826	0.977774	0.79777	0.741019	0.549475	0.966263	0.634767	0.811152	0.69284	0.51973	0.968365	0.760478	0.607153	0.940722	0.878064	0.753917	0.805334	0.69833	0.978638	0.750842	NA	0.660798	0.522554	0.958586	0.978488	0.930559	0.414967	0.95752	NA	0.500443	NA	0.978292	0.957621	0.378772	0.804543	0.97843	NA	0.764738	NA	NA	0.874142	NA	NA	NA	NA	NA	NA	NA	NA	NA	NA	NA	NA	NA	NA	NA	NA	NA	NA	NA	NA	NA	NA	NA	NA	NA	NA	NA	NA	NA	NA	NA	NA	NA	NA	NA	NA	NA	NA	NA	NA	NA	NA	NA	NA	NA	NA	NA	NA	NA	NA	NA	NA	NA	NA	NA	NA	NA	NA	NA	NA	NA	NA	NA	NA	NA	NA	NA	NA	NA	NA	NA	NA	NA	NA	0.745689	0.67754	0.755248	0.922145	0.967766	0.930097	0.908855	0.804064	0.976681	0.637147	0.558019	0.932513	0.898957	0.868521	0.69847	0.961188	0.961546	0.898115	0.977142	0.97214	0.734212	0.953383	0.741077	NA	NA	0.977179	0.977189	0.747204	0.923233	0.972348	NA	0.885306	NA	0.817407	NA	0.937723	0.972627	0.976922	0.972471	0.923049	0.85025	0.778665	0.813171	0.978638	0.734213	0.976562	0.753244	0.807394	0.942185	0.908517	0.884374	0.960304	0.942258	NA	0.694472	0.761942	0.911737	0.655524	NA	NA	NA	0.581474	NA	0.923117	NA	0.96848	NA
1297447	EJM	0.966114	0.990808	0.992333	0.972648	0.461182	0.990981	0.992484	0.988124	0.92701	0.981391	0.98782	0.990516	0.992484	0.979889	0.992484	0.992391	0.980922	0.992483	0.962645	0.992474	0.7175	0.904086	0.728494	0.991094	0.992484	0.992484	0.960771	0.991361	0.968732	0.991537	0.915864	0.991961	0.985837	0.949571	NA	NA	0.605807	NA	NA	NA	NA	0.936951	0.992359	0.96153	0.987319	0.991889	NA	0.991135	0.922006	0.991945	0.833517	0.877338	0.982341	0.822435	0.822405	0.260563	0.991846	0.983446	0.987572	0.991963	0.986729	0.991872	0.98565	0.99114	0.987597	0.98863	0.946108	0.838182	0.989418	0.983605	0.990477	0.991577	0.934522	0.991964	0.861774	0.845823	0.723667	0.625101	0.747265	0.981791	0.992482	0.990117	0.723449	0.981035	0.992479	0.99135	0.975777	0.561793	0.980765	0.95095	0.926547	0.942678	0.448188	0.992456	0.867952	0.487685	0.981743	0.95884	0.659559	0.990996	0.869406	0.983176	0.885723	0.857543	0.18498	0.44649	0.922062	0.953766	0.985971	0.961162	0.989685	0.992345	0.727886	0.569303	0.992203	0.988167	0.413176	0.789961	0.992484	0.883684	0.958766	0.985896	0.906074	0.909005	0.813998	0.924881	0.63437	0.934219	0.908349	0.706941	0.8385	0.759118	0.946687	0.850764	0.91362	0.965761	0.988302	0.79325	0.976568	0.679025	0.966914	0.564834	0.978712	0.981739	0.992484	0.662238	0.791333	0.978822	0.876621	0.924312	0.954078	0.97174	0.91198	0.984142	0.0326834	0.917717	0.967206	0.363753	0.355999	0.308921	0.839698	0.414087	0.992484	0.948602	0.982927	0.922814	0.620216	0.968469	0.826061	0.953276	0.930575	0.879569	0.89321	0.806078	0.859276	0.897985	0.962361	0.205053	0.959522	0.679162	0.312207	0.600621	0.922612	0.611423	0.80019	0.724738	0.93571	0.908958	0.992465	0.951028	0.976267	0.883946	0.536298	0.984781	0.986526	0.98537	0.497875	0.950181	0.808797	0.666435	0.51581	0.98768	0.974999	0.879417	0.989051	0.963516	0.987866	0.933834	0.610083	0.987928	0.981067	0.909192	0.89044	0.99248	0.992393	0.892878	0.992484	0.992484	0.579871	0.638604	0.61224	0.396543	0.0236727	0.992228	0.990141	0.951305	0.95242	0.991291	0.769947	0.812125	0.989118	0.976478	0.930763	0.978656	0.992327	0.945024	0.986689	0.985799	0.921099	0.790665	0.970196	0.992369	0.76824	0.990185	0.990785	0.991901	0.990357	0.870173	0.930757	0.96601	0.992473	0.987676	0.818105	0.80588	0.812839	0.760295	0.988693	0.991232	0.992484	0.530678	0.978974	0.969157	0.932386	0.98785	0.984705
905970	EKVX	0.821294	0.95161	0.947119	0.899166	0.639415	0.743184	0.962215	0.957414	0.858716	0.86255	0.96116	0.913344	0.964579	NA	0.940875	0.958864	NA	0.954793	0.789314	0.932165	0.695402	0.64435	0.729889	0.794586	0.968517	0.902085	0.755505	0.888493	0.923113	0.967592	0.755309	0.830117	0.94849	0.901306	0.791034	0.840045	0.766063	0.932342	0.712329	0.923528	0.463626	0.912319	0.938635	0.830039	0.956574	0.895639	0.964521	0.947152	0.897424	0.964521	0.964521	0.962965	0.964521	0.767325	0.862639	0.961505	0.930119	0.852616	0.902882	0.94953	0.811003	0.895402	0.63462	0.964521	0.949412	0.65058	0.833112	0.888628	0.964458	0.864518	0.887703	0.741826	0.712625	0.94985	0.658124	0.945519	0.932859	0.519565	0.880229	0.969676	0.959493	0.857432	0.937634	0.950561	0.940481	0.969676	0.911762	0.797063	0.936542	0.933672	0.840528	0.722893	0.594116	0.95687	0.856751	0.720837	0.879502	0.784216	0.666869	0.90805	0.899947	0.933776	0.866995	0.968721	0.643468	0.541989	0.556179	0.73656	0.568453	0.798908	0.751245	0.966483	0.77218	0.672063	0.832553	0.903713	0.745986	0.849945	0.95457	0.926541	0.8016	0.969676	0.968808	0.8426	0.954766	0.969676	0.870604	0.961114	0.960864	0.847242	0.925442	0.96438	0.969676	0.951577	0.917712	0.964602	0.943257	0.947125	0.947805	0.969676	0.957579	0.756463	0.96862	0.968019	0.942548	0.894094	0.955738	0.96967	0.960504	0.965944	0.933044	0.949206	0.96739	0.969308	0.102882	0.96965	0.948476	0.805099	0.77948	0.779983	0.956913	0.799348	0.961578	0.969551	0.95881	0.731676	0.666025	0.969544	0.935916	0.85029	0.961872	0.911893	0.966796	0.920226	0.917039	0.958606	0.955549	0.804169	0.969676	0.934224	0.762925	0.906293	0.953347	0.932092	0.883773	0.849781	0.911311	0.956304	0.969676	0.969295	0.969676	0.959599	0.862816	0.965643	0.969582	0.947737	0.835193	0.96793	0.883022	0.885086	0.887383	0.961596	0.958464	0.775652	0.831925	0.844003	0.821265	0.922492	0.812453	NA	0.751343	0.815773	0.725454	0.945035	0.94899	0.894281	0.926086	0.966256	0.825652	0.945768	0.664232	0.85927	0.421766	NA	0.608422	0.728332	0.969253	0.953007	0.833586	0.96279	0.954847	0.92551	0.933585	0.968085	0.967369	0.897263	0.961458	0.909616	0.956222	0.94439	0.969676	0.962086	0.940356	0.956423	0.872127	0.966111	0.913785	0.901148	0.721032	0.931815	0.951136	0.9143	0.668959	0.89001	0.948018	0.764333	0.948709	0.950218	0.895108	0.566229	0.900343	0.939539	0.855686	0.605093	0.957185
906855	EM-2	0.9119	0.972651	0.981812	0.919021	0.915089	0.97271	0.973875	0.936697	0.760633	0.979588	0.982202	0.979929	0.977185	0.941476	0.962034	0.973832	0.689092	0.97765	0.644078	0.632859	0.713371	0.737068	0.563312	0.574964	0.982202	0.974923	0.932791	0.982202	0.958938	0.970524	0.907827	0.979768	0.973264	0.895631	NA	NA	0.571674	NA	NA	NA	NA	0.876571	0.982202	0.412384	0.97604	0.919157	NA	0.757449	0.792291	0.979768	0.779572	0.67596	0.87766	0.601837	0.735969	0.0594789	0.788607	0.686338	0.969974	0.978841	0.950847	0.952167	0.271248	0.756948	0.966457	0.946195	0.880107	0.498401	0.962945	0.490286	0.976102	0.517132	0.698216	0.533627	0.743605	0.58572	0.620072	0.501578	0.780969	0.981405	0.98018	0.961179	0.67164	0.942993	0.954056	0.131148	0.979508	0.629488	0.917481	0.230002	0.749453	0.850996	0.477885	0.977957	0.824987	0.489607	0.971963	0.871728	0.791737	0.963536	0.978123	0.945607	0.884039	0.734105	0.587177	0.651803	0.933381	0.982202	0.892526	0.874426	0.978628	0.982194	0.704311	0.7626	0.973451	0.947113	0.579726	0.84154	0.977431	0.808808	0.790435	0.98187	0.973907	0.87047	0.92173	0.551231	0.388401	0.918303	0.712325	0.834986	0.706582	0.785795	0.600262	0.756278	0.82974	0.75473	0.946636	0.649755	0.921262	0.712342	0.629941	0.606077	0.981253	0.976154	0.974274	0.667061	0.584861	0.971632	0.0697119	0.0648307	0.782146	0.848452	0.890051	0.968445	0.0316992	0.92542	0.918376	0.410471	0.515315	0.543532	0.711718	0.53911	0.977869	0.849919	0.977761	0.83733	0.742441	0.878376	0.79047	0.964149	0.894467	0.867844	0.293253	0.871491	0.901517	0.154918	0.867643	0.506286	0.929676	0.71192	0.683383	0.740241	0.957453	0.714947	0.68186	0.432848	0.822513	0.904901	0.812392	0.92444	0.641612	0.864592	0.567639	0.977488	0.933783	0.978917	0.728221	0.955192	0.550797	0.456919	0.429584	0.95433	0.492304	0.755164	0.59036	0.753472	0.981114	0.469804	0.54498	0.0960512	0.493535	0.592927	0.760139	0.977789	0.982202	0.601273	0.969985	0.482743	0.485827	0.958452	0.587504	0.339078	0.148436	0.929003	0.976142	NA	0.871278	0.981313	0.854489	0.793924	0.969035	0.480527	0.75886	0.632546	0.467939	0.821414	0.720721	0.626007	0.900037	0.778126	0.105593	0.628446	0.829919	0.967994	0.568929	0.108562	0.922719	0.746327	0.925525	0.902623	0.901089	0.776358	0.542203	0.741167	0.647605	0.449513	0.771777	0.971106	0.972711	0.472422	0.929041	0.975717	0.88764	0.980588	0.718304
1503369	EMC-BAC-1	0.57962	0.948265	0.976968	0.944534	0.51937	0.532658	0.972785	0.946763	0.809971	0.942252	0.974722	0.94658	0.974901	NA	0.956861	0.964918	0.874975	0.962673	0.886122	0.866656	0.771753	0.737383	0.783063	0.901435	0.960925	0.949822	NA	NA	NA	NA	0.81574	0.68378	0.959239	0.819842	0.670553	0.718378	0.8127	0.931055	0.65675	0.928522	0.364808	0.948325	0.979475	0.861248	0.963648	0.981637	0.912189	0.981818	0.914008	0.971621	0.758344	0.603491	0.91786	0.758198	0.82036	0.252406	0.844213	0.953025	0.981796	0.976084	0.913233	0.973358	0.509183	0.952253	0.981258	0.343406	0.66215	0.725823	0.962114	0.929151	0.981512	0.826528	0.786963	0.952426	NA	NA	NA	NA	NA	NA	NA	NA	0.795766	NA	NA	NA	NA	NA	NA	NA	NA	NA	NA	NA	NA	NA	NA	NA	NA	NA	NA	NA	NA	0.859398	NA	NA	NA	NA	NA	NA	NA	0.966755	NA	0.973444	NA	NA	NA	NA	NA	0.804005	NA	0.97199	0.956022	NA	0.795422	0.820029	0.705902	0.860634	0.665239	0.813446	0.901662	0.79323	0.777982	0.769572	0.846159	0.939863	NA	0.655028	0.961583	0.751549	0.911392	0.740045	0.911059	0.968621	0.891561	0.761201	0.747758	0.84889	0.859883	0.91315	0.861107	0.893566	0.942295	0.975789	0.236586	0.92284	0.946245	0.682114	0.493097	0.575522	0.86399	0.591672	0.948062	0.95382	0.829578	0.556042	0.788843	0.925316	0.925952	0.756678	0.952795	0.792293	0.878754	0.928706	0.734924	0.822262	0.955002	0.686986	0.898941	0.888819	0.552609	0.679965	0.909397	0.703335	0.642016	0.521499	0.884014	0.845436	0.953579	0.888386	0.886012	0.828489	0.786565	0.908832	0.958166	0.969048	0.842668	0.961031	0.781419	0.503064	0.439056	0.905562	0.947882	0.593209	0.781472	0.966037	0.795779	0.843312	0.564322	0.958161	0.787132	0.854529	0.824777	0.980872	0.974042	0.827179	0.982643	0.923921	0.594507	0.968033	0.78454	0.685042	0.485233	NA	NA	NA	NA	NA	NA	NA	NA	NA	NA	NA	NA	NA	NA	NA	NA	NA	NA	NA	NA	NA	NA	NA	NA	NA	NA	NA	NA	NA	NA	NA	NA	NA	NA	NA	NA	NA	NA	NA	NA	NA	NA
1503370	EMC-BAC-2	0.573437	0.981738	0.914273	0.981477	0.457863	0.914033	0.981738	0.894361	0.668969	0.955826	0.981738	0.882203	0.914384	NA	0.734895	0.967183	0.913715	0.929772	0.722823	0.720132	0.392114	0.695007	0.640229	0.643959	NA	0.972355	0.881634	0.978249	0.966988	0.981236	0.867649	0.959594	0.95826	0.907693	0.632642	0.908906	0.521891	0.920748	0.579512	0.847671	0.239345	0.950806	0.981738	0.711736	0.968524	0.962797	0.939637	0.958824	0.783103	0.973732	0.81055	0.667126	0.885411	0.759649	0.764537	0.137746	0.610121	0.716339	0.976187	0.978381	0.795576	0.826529	0.567688	0.438851	0.969919	0.933461	0.549613	0.668257	0.87156	0.86219	0.948831	0.798286	0.812795	NA	NA	NA	NA	NA	NA	NA	NA	NA	0.720574	NA	NA	NA	NA	NA	NA	NA	NA	NA	NA	NA	NA	NA	NA	NA	NA	NA	NA	NA	NA	0.861617	NA	NA	NA	NA	NA	NA	NA	0.980726	NA	0.969688	NA	NA	NA	NA	NA	0.856327	NA	0.98155	0.979646	NA	0.741579	0.976566	0.757171	0.933205	0.764022	0.758861	0.844781	0.88865	0.892561	0.922658	0.730196	0.946719	NA	0.711407	0.95053	0.833715	0.947909	0.735624	0.981192	0.978645	0.9666	0.671378	0.941133	0.981217	0.899579	0.945608	0.978002	0.970421	0.935826	0.98057	0.0374062	0.783968	0.980703	0.544347	0.544575	0.409744	0.841858	0.508995	0.974821	0.966137	0.97392	0.718834	0.710317	0.980901	0.890094	0.952917	0.981738	0.871622	0.921762	0.94789	0.936105	0.978211	0.981686	0.40436	0.910125	0.583118	0.449968	0.64668	0.973414	0.763653	0.680185	0.609715	0.918836	0.907419	0.971704	0.979717	0.908185	0.828544	0.511859	0.956568	0.979133	0.900515	0.981615	0.981738	0.971862	0.642936	0.414434	0.839652	0.608881	0.631454	0.809085	0.976721	0.979078	0.892774	0.684164	0.981121	0.637533	0.848519	0.548646	0.940583	0.974226	0.873827	0.977708	0.915874	0.607506	0.904648	0.485947	0.467435	0.303521	NA	NA	NA	NA	NA	NA	NA	NA	NA	NA	NA	NA	NA	NA	NA	NA	NA	NA	NA	NA	NA	NA	NA	NA	NA	NA	NA	NA	NA	NA	NA	NA	NA	NA	NA	NA	NA	NA	NA	NA	NA	NA
1240127	EN	0.878984	0.984402	0.982998	0.958437	0.591947	0.984402	0.984402	0.961312	0.868451	0.984402	0.984393	0.958732	0.973924	0.982628	0.984396	0.984402	NA	0.914401	0.82024	0.984402	0.860961	0.86874	0.84376	0.90355	0.984402	0.984337	0.960849	0.982154	0.959405	0.977361	0.958061	0.963571	0.974442	0.906689	0.891878	0.981964	0.60948	0.982431	0.770291	0.980365	0.595754	NA	0.984402	0.86134	0.982431	0.982431	0.982431	0.982431	0.982315	0.976204	0.851864	0.82174	0.979083	0.948835	0.94526	0.507612	0.94555	0.977299	0.979966	0.982431	0.982431	0.982431	0.972412	0.982431	0.974673	0.981075	0.960278	0.981996	0.960499	0.975701	0.97996	NA	0.906795	0.849751	0.623216	0.946958	0.833116	0.682536	0.768062	0.922488	0.978726	0.981911	0.839078	0.893926	0.975684	0.984322	0.984402	0.761722	0.966007	0.982392	0.977942	0.973745	0.715024	0.98292	0.840897	0.843557	0.984402	0.815396	0.556205	0.977019	0.984051	0.927644	0.889857	0.856973	0.584641	0.688992	0.837563	0.975909	0.955304	0.781769	0.977131	0.977328	0.88378	0.784049	0.9757	0.925066	0.694935	0.76049	0.952874	0.889733	0.725561	0.983112	0.975854	0.905171	0.92257	0.951693	0.712984	0.950388	0.826265	0.799197	0.967629	0.830593	0.776869	0.830991	0.973588	0.925945	0.982511	0.887488	0.970588	0.71265	0.903628	0.742468	0.97421	0.959134	0.971486	0.835875	0.940788	0.983	0.841549	0.939582	0.962216	0.9834	0.932223	0.983888	0.048503	0.875091	0.975054	0.621406	0.607282	0.452344	0.9724	0.566059	0.972414	0.955996	0.977477	0.970967	0.745388	0.982514	0.879895	0.979959	0.945447	0.869762	0.937164	0.949647	0.861915	0.897642	0.979158	0.698251	0.90069	0.82122	0.646108	0.851179	0.933609	0.891026	0.880533	0.66185	0.910405	0.854317	0.969993	0.783825	0.979133	0.868999	0.72857	0.983802	0.982674	0.976017	0.982139	0.944326	0.97653	0.98439	0.644527	0.917364	0.946739	0.827465	0.944487	0.983767	0.984402	0.960132	0.839967	NA	0.960807	0.939596	0.860906	0.984402	0.983473	0.975663	0.976329	0.8764	0.632742	0.919317	0.831197	0.795711	0.335384	0.984402	NA	NA	NA	NA	NA	NA	NA	NA	NA	NA	NA	NA	NA	NA	NA	NA	NA	NA	NA	NA	NA	NA	NA	NA	NA	NA	NA	NA	NA	NA	NA	NA	NA	NA	NA	NA	NA	NA	NA	NA	NA
906856	EoL-1-cell	0.842092	0.924308	0.0293476	0.93357	0.541712	0.962816	0.889509	0.804047	0.225604	0.910486	0.972039	0.615708	0.985878	0.960672	0.746274	0.897135	0.536618	0.987395	0.918783	0.603855	0.668649	0.68406	0.441883	0.774184	0.923621	0.957426	NA	0.941157	0.811571	0.984859	0.714712	0.9863	0.825876	0.605428	0.49015	0.877641	0.580397	0.88897	0.286246	0.863234	0.0931891	0.846338	0.936206	0.479791	0.972812	0.934135	0.641538	0.978538	0.831447	0.986771	0.669688	NA	0.959142	0.0237427	0.764077	0.022168	0.719811	0.892695	0.97177	0.978465	0.982507	0.827963	0.148706	0.673901	0.844528	0.935325	0.532233	0.529069	0.955794	0.751802	0.95819	0.639931	0.863199	NA	0.382817	0.314268	0.209856	0.194855	0.489029	0.980078	0.987924	0.674765	0.592403	0.569241	0.973076	0.0207055	0.969633	0.513499	0.906053	0.0464205	0.66177	0.71188	0.397957	0.981227	0.601582	0.314502	0.954983	0.663797	0.652443	0.868733	0.94716	0.761175	0.432783	0.417553	0.375587	0.170191	0.852748	0.933421	0.86486	0.43097	0.980159	0.975208	0.567062	0.0234667	0.922317	0.0247352	0.303224	0.636056	0.985241	0.847838	0.685622	0.987758	0.975236	0.739938	0.784114	0.130914	0.425428	0.847852	0.188277	0.883072	0.856033	0.786134	0.811579	0.779493	0.818628	0.949892	0.96469	0.779368	0.962723	0.496392	0.0185859	0.691036	0.823334	NA	0.917104	0.392477	0.499562	0.715344	0.018531	0.0188738	0.758238	0.916138	0.556098	0.987639	0.0236647	0.776674	0.46867	0.099693	0.222709	0.209777	0.591818	0.268321	0.207645	0.251599	0.947159	0.895194	0.886676	0.873788	0.759378	0.794334	0.834246	0.851517	0.132476	0.498458	0.781404	0.0187816	NA	0.500903	0.452	0.618128	0.788936	0.77355	0.947631	0.343855	0.522602	0.018618	0.484072	0.823512	NA	0.871106	0.421664	0.869059	0.591909	0.972674	0.925773	0.885855	0.0763193	0.882875	0.491548	0.319594	0.26981	0.89973	0.716408	0.79786	0.394721	0.106981	0.952617	0.337281	0.38405	0.0337216	0.511282	0.508819	0.815422	0.921858	0.975545	0.848114	0.972125	0.0226991	0.0261972	0.927354	0.140418	0.217051	0.0211332	0.955314	0.986461	NA	0.0226029	0.961656	0.958869	0.616325	0.8983	0.906003	0.975043	0.614814	0.973328	0.968991	0.987712	0.897765	0.516407	0.782948	0.0255677	0.98376	0.854924	0.887288	0.841457	0.032392	0.696253	0.722594	0.725431	0.912498	0.958771	NA	0.379638	0.63004	0.603196	0.984592	0.984607	0.944089	0.943943	0.861188	0.906254	0.987773	0.817279	0.98673	0.9623
753556	EPLC-272H	NA	0.982568	NA	NA	0.648319	0.860176	0.982436	NA	NA	NA	NA	NA	NA	NA	NA	NA	NA	NA	NA	NA	NA	NA	NA	NA	NA	NA	0.894425	0.979937	0.961093	0.942772	0.8348	0.944667	0.979009	0.859195	0.738509	0.883084	0.63317	0.920335	0.603958	0.823306	0.195562	0.845661	0.966033	0.863076	0.977933	0.95718	0.963286	0.972318	0.791704	0.976114	0.782658	0.621592	0.880224	0.321908	0.776641	0.969697	0.860534	0.943689	0.978446	0.978748	0.932962	0.974944	0.307978	0.918674	0.974786	0.72652	0.605227	0.745367	0.962199	0.852747	0.974566	0.73899	0.643222	NA	0.605146	0.603431	0.305536	0.226478	0.486147	0.978443	0.976409	0.929569	0.601595	0.906704	0.974784	0.899185	0.928516	0.626919	0.93264	0.849363	0.974057	0.946876	0.825132	0.981764	0.77422	0.627597	0.960709	0.877058	0.808977	0.956236	0.859248	0.69281	0.787564	0.640678	0.549032	0.467858	0.841333	0.940114	0.979852	0.265569	0.966764	0.955633	0.63255	0.418022	0.979288	0.905633	0.55668	0.439447	0.975848	0.812887	0.798612	0.975768	0.968312	0.869108	0.620029	0.980456	0.332616	0.830442	0.541502	0.626194	0.715569	0.640046	0.490003	0.822979	0.519482	0.952885	0.963643	0.602625	0.887636	0.584448	0.842494	0.515229	0.982568	0.98085	0.957498	0.586474	0.667363	0.949213	0.787923	0.855025	0.891482	0.948591	0.851636	0.975675	0.0492123	0.755067	0.956901	0.45567	0.396182	0.284209	0.952684	0.354018	0.955144	0.908337	0.851392	0.725699	0.47022	0.978237	0.87144	0.961293	0.925861	0.864298	0.873652	0.832685	0.79328	0.90182	0.876339	0.376981	0.680108	0.493024	0.384622	0.720989	0.947309	0.775536	0.765255	0.49962	0.867862	0.903749	0.981339	0.906299	0.865607	0.832532	0.565664	0.97379	0.981944	0.965172	0.496774	0.943958	0.738913	0.841378	0.59038	0.897712	0.783874	0.58365	0.968908	0.982523	0.915991	NA	0.787463	0.982568	NA	0.780509	0.813855	0.982568	0.982568	0.868842	0.982568	0.940938	0.558936	0.95598	0.53152	0.377443	0.272629	0.981217	NA	NA	NA	NA	NA	NA	NA	NA	NA	NA	NA	NA	NA	NA	NA	NA	NA	NA	NA	NA	NA	NA	NA	NA	NA	NA	NA	NA	NA	NA	NA	NA	NA	NA	NA	NA	NA	NA	NA	NA	NA
1240128	ES-2	0.858169	0.989909	0.990764	0.991168	0.353244	0.988815	0.966425	0.858574	0.84613	0.980533	0.991168	0.959469	0.979864	0.922179	0.98988	0.990084	0.896354	0.886604	0.799779	0.57593	0.618216	0.932674	0.756265	0.558636	0.892163	0.725994	0.985353	0.989841	0.984509	0.991079	0.99002	0.97072	0.901578	0.877296	0.954897	0.990453	0.470286	0.95544	0.928259	0.990453	0.662432	0.919671	0.989988	0.955341	0.990453	0.990427	0.990453	0.990435	0.990447	0.988035	0.793626	0.888781	0.988244	0.600599	0.881123	NA	0.67388	0.990453	0.990453	0.990453	0.990453	0.72106	0.113436	0.126751	0.982337	0.990453	0.249516	0.639509	0.975995	0.497305	0.98972	0.84375	0.990407	0.887514	0.841801	0.897852	0.525357	0.517594	0.975393	0.982129	0.987438	0.977418	0.857807	0.991129	0.985279	0.991111	0.990933	0.809042	0.991168	0.920484	0.991168	0.984627	0.887267	0.991159	0.865087	0.596579	0.991088	0.917721	0.851315	0.955003	0.863473	0.986818	0.956926	0.622681	0.555448	0.293488	0.990957	0.991168	0.988988	0.416827	0.986088	0.987051	0.784476	0.551408	0.987087	0.972282	0.671927	0.92035	0.991045	0.80046	0.985769	0.991168	0.991117	0.97832	0.930325	0.990969	0.58979	0.955967	0.928622	0.960803	0.895107	0.912386	0.9886	0.914855	0.980424	0.987349	0.991168	0.670584	0.987799	0.604599	0.879162	0.917371	0.988503	0.989649	0.976107	0.869787	0.803148	0.991152	0.593084	0.602439	0.855248	0.991168	0.950392	0.944429	0.03417	0.975201	0.990915	0.344497	0.536536	0.249636	0.947133	0.275386	0.987817	0.903024	0.991064	0.963112	0.930454	0.94961	0.79012	0.991161	0.91586	0.884705	0.900137	0.814425	0.943639	0.870607	0.975472	0.627982	0.64228	0.929311	0.783456	0.924916	0.925417	0.784132	0.904861	0.645405	0.93023	0.948089	0.990503	0.990582	0.991122	0.983787	0.881902	0.991168	0.97729	0.991068	0.700404	0.929684	0.839433	0.559812	0.7174	0.880885	0.561905	0.729157	0.914115	0.990633	0.991138	0.966163	0.684324	0.989755	0.667462	0.828404	0.890639	0.988498	0.985185	0.71912	0.988081	0.930996	0.42228	0.974743	0.53869	0.440152	0.490075	0.991168	0.986979	0.972158	0.904827	0.989687	0.818317	0.858033	0.962798	0.786813	0.922165	0.962766	0.989784	0.975506	0.989137	0.985858	0.836074	0.821233	0.963209	0.991147	0.861339	0.987542	0.991168	0.990338	0.991168	0.866017	0.980131	0.98428	0.9156	0.721913	0.641599	0.926655	0.736425	0.872123	0.990437	0.99069	0.991168	0.56394	0.985757	0.953317	0.960343	0.991168	0.976875
949158	ES1	0.931094	0.985464	0.960994	0.982047	0.141722	0.984086	0.97245	0.970682	0.83512	0.985806	0.982564	0.944901	0.955485	0.965029	0.979106	0.986092	0.922803	0.903802	0.691098	0.513081	0.658399	0.725432	0.749289	0.904822	0.985614	0.985382	0.933251	0.984822	0.845458	0.952708	0.68304	0.978759	0.974806	0.747959	0.642653	0.708661	0.416205	0.941984	0.579212	0.935788	0.111137	0.923337	0.765565	0.918707	0.882209	0.978459	0.975334	0.984421	0.922491	0.970207	0.75161	NA	0.814715	0.720469	0.618677	0.0350106	0.154178	0.891574	0.98451	0.984213	0.982516	0.962308	0.98451	0.754351	0.977838	0.948836	0.174568	0.326393	0.658971	0.969746	0.968407	0.98451	0.666168	NA	0.273703	0.288148	0.0311716	0.068531	0.528831	0.871941	0.985995	0.629291	0.674156	0.878905	0.986092	0.974179	0.960402	0.655993	0.914935	0.858111	0.946346	0.877422	0.72931	0.986092	0.369555	0.409986	0.944363	0.715801	0.799925	0.832504	0.734427	0.780264	0.726736	0.423083	0.0735953	0.236846	0.211459	0.4587	0.927282	0.0673414	0.975534	0.981726	0.435838	0.460052	0.972887	0.904483	0.359038	0.299629	0.986084	0.896766	0.601914	0.985297	0.984005	0.907534	0.73431	0.807746	0.530528	0.841456	0.568488	0.539974	0.895773	0.773254	NA	0.49968	0.865719	0.952569	0.931688	0.505138	0.880995	0.59827	0.86944	0.566049	0.915797	0.968028	0.98608	0.40841	0.694756	0.96931	0.846918	0.868282	0.954278	0.94014	0.803683	0.98452	0.0307256	0.918791	0.952066	0.390016	0.36164	0.282949	0.909686	0.323575	0.985375	0.893527	0.986092	0.97976	0.287294	0.941315	0.73735	0.937245	0.921352	0.866798	0.703085	0.910219	0.597616	0.902428	0.826332	0.158403	0.3204	0.4221	0.202394	0.608915	0.818534	0.742533	0.560566	0.398007	0.879769	0.61283	0.938767	0.642911	0.8564	0.650823	0.35111	0.983196	NA	0.9607	0.267688	0.912809	0.889829	0.202057	0.508755	0.806651	0.274935	0.674584	0.858363	0.985668	0.986031	0.971887	0.630376	0.976491	0.986092	0.811519	0.619466	0.812667	0.972053	0.876744	0.971798	0.92957	0.617357	NA	0.697854	0.27814	0.0523651	0.978501	NA	0.920276	0.901719	0.833882	0.951239	0.635484	0.958481	0.890699	0.862949	0.882897	0.965887	0.850383	0.976105	0.972057	0.69636	0.902488	0.98534	0.983361	0.850916	0.972553	0.981018	0.96417	0.973142	0.784874	0.707968	0.859951	0.950283	0.803422	0.388111	0.761934	0.667782	0.902398	0.957476	0.981757	0.939223	0.887233	0.958843	0.947824	0.900728	0.984608	0.912709
684055	ES3	0.817238	NA	0.93602	0.927859	NA	NA	NA	0.953863	0.806103	0.974875	0.972703	0.975841	0.910969	0.940708	0.900135	0.979402	0.699319	0.866689	0.820712	0.653326	0.577105	0.953399	0.803909	0.977579	0.985101	0.777856	0.937005	0.972664	0.947216	0.89549	0.751123	0.924789	NA	NA	0.615696	0.753826	NA	0.882652	0.637841	0.881759	0.187463	NA	NA	0.782751	0.967855	0.974996	0.983666	0.98263	0.745139	0.983455	0.736986	0.732818	0.825163	0.787134	0.777924	0.139502	0.246012	0.975059	0.983069	0.982704	0.983673	0.942718	0.930106	0.813081	0.9774	0.870175	0.412114	0.336606	0.799491	0.972758	0.974029	0.962722	0.811691	0.814641	0.470928	0.446451	0.461485	0.0779757	0.721381	0.944323	0.984814	0.808606	0.741572	0.931256	0.981084	0.950949	0.952504	0.660083	0.974193	0.815089	0.766876	0.882344	0.629615	0.978988	0.742849	0.422683	0.949823	0.775649	0.703221	0.885153	0.737644	0.929501	0.757219	0.891424	0.317176	0.246547	0.492597	0.743129	0.965702	0.334243	0.969337	0.964287	0.642243	0.842483	0.981621	0.972544	0.545206	0.736678	0.935163	0.850579	0.785001	0.981213	0.955669	0.868497	0.608486	0.778069	0.483886	0.92942	0.640624	0.704516	0.929602	0.569274	NA	0.730152	0.844466	0.943019	0.960514	0.715475	0.952899	0.736278	0.956456	0.534295	0.911963	0.828694	0.897653	0.552819	0.743344	0.984773	0.906021	0.922092	0.960013	0.961578	0.977267	0.983231	0.0285616	0.984697	0.985401	0.461037	0.492895	0.347826	0.760667	0.386862	0.982736	0.900725	0.901877	0.716558	0.542404	0.953321	0.835138	0.946387	0.931803	0.829961	0.873287	0.753011	0.803714	0.9263	0.943663	0.376046	0.924143	0.612691	0.433496	0.65156	0.712279	0.723249	0.675215	0.67822	0.913869	0.739491	0.978239	0.512341	0.930342	0.867384	0.502158	0.960661	0.980183	0.977472	0.480804	0.93243	NA	NA	NA	NA	NA	NA	NA	NA	NA	0.877093	NA	NA	0.972801	NA	NA	NA	NA	NA	NA	NA	NA	NA	NA	0.458798	0.165243	NA	0.984986	0.981168	0.939915	0.981385	0.95525	0.974649	0.979248	0.923418	0.922192	0.976625	0.932006	0.962195	0.982963	0.941904	0.965942	0.967579	0.958945	0.945569	0.913531	0.897042	0.965757	0.97991	0.94532	0.962865	0.901639	0.849454	0.960443	0.92506	0.92033	0.909295	0.961645	0.944519	0.985428	0.945884	0.967449	0.874711	0.985038	0.918246	0.932674	0.983319	0.972794
949156	ES4	0.919944	0.965246	0.973244	0.954206	0.39026	0.826308	0.974606	0.929513	0.889215	0.960078	0.956475	0.975465	0.962394	0.798548	0.737088	0.942089	0.877531	0.969524	0.932254	0.760464	0.577619	0.639841	0.6898	0.95538	0.968178	0.936227	NA	NA	NA	NA	0.854144	0.966197	0.921523	0.869494	0.701737	0.907393	0.46592	0.948341	0.638198	0.918861	0.0984044	0.855681	0.924284	0.845466	0.965398	0.980089	0.810061	0.97813	0.869869	0.979483	0.764899	0.730756	0.969653	0.799345	0.735147	0.167555	0.135264	0.774364	0.979795	0.979647	0.980021	0.83388	0.899824	0.952316	0.967948	0.762833	0.428564	0.352762	0.691268	0.969955	0.978894	0.93967	0.637459	0.659388	0.202819	0.439349	0.0525977	0.0934224	0.741717	0.974373	0.981299	0.853858	0.708936	0.914435	0.978064	0.977844	0.939895	0.466315	0.914899	0.705972	0.839685	0.527127	0.690237	0.972841	0.549826	0.567556	0.936201	0.623086	0.693199	0.798476	0.851737	0.692102	0.639821	0.653839	0.10957	0.175986	0.401387	0.665078	0.713324	0.117507	0.968327	0.979837	0.367925	0.814031	0.982472	0.951903	0.282428	0.364016	0.981143	0.886984	0.486412	0.932016	0.980782	0.801961	0.914667	0.95619	0.688541	0.807585	0.828198	0.524009	0.839294	0.784619	0.751617	0.693494	0.965677	0.973526	0.974327	0.669638	0.897617	0.709186	0.907791	0.659828	0.926172	0.972909	0.887765	0.562636	0.948565	0.961141	0.779955	0.870154	0.958215	0.881153	0.950052	0.969652	0.129847	0.917398	0.846469	0.76893	0.813207	0.66492	0.736048	0.659143	0.982015	0.804913	0.980098	0.590171	0.482062	0.832521	0.777576	0.8755	0.953037	0.723533	0.855541	0.934382	0.793564	0.816253	0.916222	0.300945	0.752626	0.734465	0.522924	0.626665	0.548263	0.655964	0.5909	0.672098	0.893235	0.702962	0.980746	0.729037	0.931871	0.86806	0.438647	0.95862	0.979854	0.949007	0.536456	0.980123	0.851971	0.280245	0.619005	0.660745	0.593675	0.642799	0.680501	0.914747	0.942239	0.839877	0.662203	0.963014	0.874701	0.845923	0.580055	0.873515	0.977626	0.782789	0.969255	0.949422	NA	0.953604	0.488776	0.562536	0.617784	0.978049	0.891129	0.144392	0.77046	0.966223	0.842607	0.458233	0.959988	0.967784	0.970702	0.740025	0.966787	0.696501	0.953332	0.891561	0.809632	0.777179	0.795032	0.963727	0.612731	0.920455	0.966623	0.972774	0.867301	0.651342	0.593494	0.813123	0.971023	0.649667	NA	0.467651	0.572349	0.651167	0.982427	0.974514	0.972877	0.572879	0.920944	0.946858	0.951951	0.878226	0.935519
684057	ES5	0.895407	0.96361	0.929091	0.930051	0.488995	0.934068	0.946043	0.773603	0.708489	0.855258	0.966387	0.950838	0.970281	0.867486	0.945768	0.877094	0.718554	0.957275	0.647064	0.634962	0.507269	0.299269	0.47341	0.977624	0.951339	0.937727	0.919221	0.976197	0.951163	0.903382	0.709184	0.970594	0.929628	0.907618	0.636656	0.663698	0.548682	0.954425	0.643063	0.870085	0.200874	0.900199	0.86228	0.918656	0.963721	0.970373	0.94622	0.965617	0.73187	0.974896	0.591894	0.660372	0.925775	0.751712	0.828061	0.254724	0.604155	0.864022	0.979218	0.980653	0.97648	0.931407	0.971319	0.845624	0.976818	0.959651	0.590947	0.633217	0.857566	0.965398	0.969974	0.978923	0.59656	0.799883	0.838951	0.814551	0.550575	0.545263	0.771351	0.975141	0.982939	0.932774	0.697302	0.920437	0.982939	0.918793	0.911871	0.721882	0.91022	0.741072	0.764856	0.715578	0.636793	0.976771	0.712506	0.629954	0.882171	0.774078	0.740301	0.840646	0.847748	0.979428	0.777276	0.68059	0.54524	0.374	0.240977	0.486885	0.981541	0.544005	0.953869	0.968904	0.67288	0.463972	0.98173	0.963051	0.345503	0.852786	0.976626	0.719497	0.700187	0.981813	0.963041	0.912431	0.60978	0.764153	0.362234	0.741104	0.442446	0.381097	0.730843	0.449595	0.437971	0.497424	0.640504	0.923026	0.968675	0.564277	0.799315	0.490799	0.803268	0.586264	0.894158	0.926167	0.967998	0.41247	0.465811	0.910426	0.767308	0.808767	0.914269	0.916012	0.695454	0.981723	0.0352385	0.879841	0.921122	0.219465	0.275992	0.135934	0.780767	0.199983	0.978685	0.883261	0.821476	0.848442	0.196958	0.91735	0.806777	0.930297	0.881913	0.83651	0.76598	0.906597	0.554084	0.869167	0.802686	0.163984	0.660437	0.744721	0.275271	0.409641	0.860716	0.574752	0.50335	0.369734	0.899943	0.626334	0.976618	0.305466	0.872082	0.702957	0.440268	0.982605	0.967289	0.974892	0.255648	0.939085	0.897058	0.28002	0.464462	0.727915	0.576937	0.56224	0.868465	0.97121	0.982464	0.810197	0.594614	0.939447	0.947385	0.937823	0.632387	0.822329	0.957463	0.805407	0.978719	0.818603	0.548441	0.924752	0.274292	0.351294	0.0960946	0.956098	0.982939	0.982832	0.934151	0.963509	0.919583	0.974298	0.978916	0.936998	0.964966	0.9766	0.974992	0.921899	0.982551	0.981787	0.979239	0.968089	0.980931	0.981963	0.957647	0.977907	0.980882	0.97444	0.981774	0.972231	0.948677	0.915064	0.965326	0.975763	0.909471	0.95547	0.956898	0.940379	0.979678	0.982162	0.980199	0.808153	0.87384	0.98032	0.979944	0.982939	0.922048
949157	ES6	0.927792	0.98153	0.933285	0.968686	0.659182	0.98153	0.98153	0.960843	0.891647	0.968486	0.98153	0.940404	0.967255	0.976164	0.98126	0.980482	0.98145	0.935845	0.859826	0.755372	0.718918	0.875391	0.800467	0.891251	0.981508	0.981032	0.94904	0.974168	0.962834	0.959625	0.922282	0.951628	0.973559	0.906749	0.79475	0.938349	0.525673	0.961632	0.69807	0.978518	0.353082	0.902207	0.98153	0.94806	0.955812	0.969699	0.827737	0.96666	0.958628	0.94174	0.744013	NA	0.885769	0.677116	0.805254	0.0983815	0.914088	0.968727	0.977634	0.97544	0.943824	0.918087	0.938997	0.907472	0.974717	0.952728	0.869172	0.881575	0.962546	0.926084	0.975667	0.952259	0.912871	NA	0.656272	0.848524	0.177581	0.454214	0.768841	0.981049	0.981501	0.862792	0.623928	0.934443	0.946018	0.87101	0.848809	0.55153	0.926148	0.714311	0.839256	0.653421	0.735709	0.941736	0.598314	0.678698	0.890178	0.74985	0.529214	0.808361	0.82334	0.766255	0.642208	0.735474	0.160198	0.23582	0.483507	0.703815	0.885213	0.208959	0.956839	0.971131	0.370092	0.666425	0.948225	0.822171	0.376976	0.668596	0.964019	0.754868	0.429729	0.977287	0.924138	0.770021	0.966348	0.931179	0.470788	0.95518	0.818184	0.533182	0.849924	0.692816	0.880529	0.646309	0.871148	0.920211	0.966649	0.474862	0.911929	0.653688	0.884629	0.783507	0.971763	0.973732	0.966006	0.717979	0.844188	0.944606	0.828788	0.853934	0.972141	0.957894	0.946921	0.980484	0.128253	0.902283	0.978396	0.689929	0.61608	0.51552	0.9373	0.551719	0.977531	0.940018	0.892854	0.937162	0.699462	0.952728	0.891378	0.949745	0.898342	0.840229	0.883525	0.942062	0.744782	0.957958	0.910123	0.71698	0.788544	0.978754	0.789932	0.670092	0.941153	0.798755	0.869225	0.689231	0.894443	0.866029	0.978698	0.923411	0.963763	0.94263	0.799013	0.961168	0.979136	0.957159	0.676027	0.945071	0.953643	0.813904	0.827235	0.866734	0.676175	0.835659	0.891024	0.948428	0.98153	0.972853	0.693048	0.98153	0.980215	0.948686	0.711461	0.98153	0.98153	0.932314	0.980812	0.936553	0.669285	0.960908	0.82136	0.529917	0.345444	0.98153	0.873266	NA	0.58843	0.896517	0.312486	0.731409	0.925773	0.915517	0.852706	0.933148	0.981122	0.716898	0.902114	0.953901	0.900944	0.636401	0.330272	NA	0.375751	0.864308	0.653022	0.672282	0.970953	0.625885	0.493403	0.670019	0.879642	0.813849	0.261154	0.567776	0.387597	0.677449	0.972676	0.972578	0.863191	0.113649	0.864765	0.922269	0.90252	0.9214	0.689954
684059	ES7	0.930115	0.974754	0.937898	0.886513	0.329029	0.96798	0.94382	0.968816	0.670649	0.873081	0.980137	0.957367	0.975767	0.90234	0.966287	0.984291	0.697571	0.934274	0.929358	0.510473	0.539192	0.539269	0.628926	0.9839	0.969506	0.984018	0.751964	0.978925	0.873533	0.927674	0.921639	0.96854	0.92757	0.87048	0.536609	0.95487	0.504849	NA	0.593046	0.939425	0.103761	0.87361	0.858059	0.767405	0.948695	0.931253	0.87187	0.980276	0.8576	0.98243	0.761484	0.615728	0.93695	0.767433	0.605043	0.0389492	0.10973	0.617399	0.981183	0.981632	0.953152	0.94134	0.92631	0.810084	0.982451	0.8485	0.0893862	0.226658	0.663856	0.967259	0.970651	0.966927	0.49116	0.565368	0.383664	0.456945	0.270304	0.0545633	0.553705	0.933724	0.974957	0.866099	0.631851	0.859517	0.980097	0.897637	0.596508	0.612898	0.984372	0.70075	0.839126	0.913305	0.593139	0.973181	0.810388	0.396929	0.777406	0.6769	0.750923	0.86964	0.828086	0.982065	0.635265	0.487744	0.346175	0.148421	0.871901	0.92334	0.886416	0.227579	0.910415	0.978875	0.565496	0.400406	0.982508	0.886927	0.556073	0.685077	0.914896	0.710109	0.597044	0.984382	0.954959	0.768476	0.529482	0.57695	0.369615	0.857179	0.384686	0.26757	0.760965	0.405691	0.134314	0.494271	0.661969	0.829296	0.923608	0.463044	0.541655	0.63387	0.637942	0.483586	0.84866	0.864759	0.936604	0.425493	0.519663	0.933451	0.730336	0.804357	0.833425	0.947386	0.799561	0.960849	0.0272363	0.925816	0.817416	0.328687	0.246592	0.165871	0.762744	0.213701	0.963485	0.815688	0.815759	0.629068	0.37404	0.926104	0.59609	0.923373	0.814947	0.768922	0.61902	0.822257	0.773035	0.837908	0.876316	0.217976	0.441594	0.361114	0.330261	0.397849	0.804578	0.630585	0.57721	0.255993	0.800148	0.438298	0.911556	0.858625	0.866031	0.639187	0.374161	0.941846	0.959171	0.950271	0.19533	0.897618	0.856642	0.171753	0.469544	0.704843	0.620689	0.445172	0.846719	0.892909	0.982502	0.804765	0.662044	0.94734	0.981707	0.879141	0.725629	0.872756	0.982824	0.915367	0.983749	0.821811	0.558353	0.944072	0.455349	0.208238	0.0497489	0.97863	0.984292	0.980869	0.935117	0.9696	0.826926	0.982215	0.984026	0.978355	0.954696	0.980923	0.965081	0.983496	0.981314	0.984382	0.968279	0.942139	0.927579	0.944329	0.86001	0.938028	0.954279	0.942017	0.933553	0.965859	0.954378	0.920279	0.919468	0.824774	0.880936	0.926721	0.957295	0.782485	0.98327	0.983277	0.852954	0.428862	0.898359	0.973921	0.911804	0.940878	0.886884
949155	ES8	0.598702	0.974049	0.933402	0.958326	0.184195	0.968934	0.978328	0.98484	0.72256	0.975754	0.985163	0.940634	0.94418	0.942303	0.958824	0.973489	0.864586	0.902141	0.744182	0.631349	0.566634	0.599183	0.7265	0.778399	0.951542	0.964462	0.902687	0.96268	0.897678	0.987322	0.703329	0.965079	0.956594	0.766097	0.491826	0.793519	0.378072	0.935691	0.547946	0.911487	0.108316	0.879817	0.839423	0.802806	0.935008	0.983088	0.94901	0.977039	0.88312	0.985631	0.784527	NA	0.98638	0.560969	0.642603	0.0813832	0.079323	0.985651	0.986403	0.986403	0.983411	0.97768	0.966089	0.969312	0.986015	0.971007	0.144388	0.261837	0.736634	0.945917	0.984465	0.969811	0.706319	NA	0.352351	0.219412	0.127203	0.0736884	0.368874	0.986195	0.986746	0.968291	0.724983	0.86737	0.955694	0.986954	0.977508	0.358631	0.849953	0.869212	0.574727	NA	0.670583	0.966604	0.787681	0.40922	0.984698	0.760601	0.620612	0.983533	0.952925	0.703315	0.830627	0.520504	0.30666	0.161823	0.416782	0.861456	0.936555	0.439836	0.959371	0.984626	0.614776	0.787445	0.97564	0.966473	0.301863	0.480107	0.982281	0.854744	0.720364	0.935707	0.987029	0.835457	0.55125	0.908672	0.436505	0.880627	NA	0.603521	0.893671	0.382106	0.0520555	0.759791	0.907022	0.89971	0.976976	0.682461	0.914066	0.629484	0.871985	0.42645	0.895289	0.949656	0.975405	0.483997	0.658152	0.957928	0.74749	0.848694	0.9152	0.922348	0.886458	0.985037	0.0272639	0.987606	0.98168	0.399854	0.357005	0.2153	0.75638	0.237766	0.974624	0.847711	0.968693	0.912238	0.425139	0.898805	0.762794	0.938364	0.858584	0.667912	0.868313	0.953153	0.686458	0.841104	0.95126	0.16653	0.644681	0.248418	0.438024	0.628459	0.852148	0.579087	0.640596	0.584742	0.809028	0.671694	0.979395	0.612384	0.916447	0.676617	0.38992	0.962757	0.986288	0.982878	0.254957	0.925081	0.919079	0.219841	0.363066	0.794115	0.48534	0.528695	0.963344	0.985397	0.985226	0.76094	0.578591	0.981921	0.978469	0.929286	0.455997	0.918218	0.957157	0.964545	0.979933	0.807606	0.497153	0.859715	0.51268	0.291349	0.0794941	0.985406	0.980135	0.878716	0.869011	0.98042	0.724811	0.499447	0.966547	0.938696	0.844477	0.215117	0.987171	0.803693	0.891298	0.974862	0.590451	0.83013	0.967963	0.987099	0.744751	0.974849	0.86965	0.929131	0.904189	0.496042	0.786552	0.795731	0.896974	0.472727	0.328224	0.607993	0.410126	0.515057	0.948447	0.987254	0.976345	0.33179	0.826505	0.900118	0.84139	0.972122	0.735976
1503366	ESO26	0.341717	0.984824	0.984379	0.987316	0.479995	0.727332	0.988641	0.986132	0.883014	0.984846	0.981985	0.987567	0.987598	0.987408	0.989034	0.989058	0.94494	0.988978	0.801424	0.981092	0.858939	0.71176	0.890312	0.951789	0.989075	0.978891	0.983546	0.985627	0.980521	0.976214	0.987888	0.971795	0.988839	0.94438	0.814706	0.956885	0.698457	0.864809	0.68624	0.858788	0.444858	0.960433	0.989071	0.923212	0.724531	0.960828	0.909074	0.988004	0.866067	0.98798	0.706167	0.806097	0.984387	0.850574	0.82167	0.416287	0.880506	0.888223	0.987832	0.987963	0.987853	0.986674	0.978152	0.988011	0.987486	0.746963	0.652521	0.713651	0.972903	0.96705	0.987966	0.982996	0.807993	0.982298	NA	NA	NA	NA	NA	NA	NA	NA	0.85246	NA	NA	NA	NA	NA	NA	NA	NA	NA	NA	NA	NA	NA	NA	NA	NA	NA	NA	NA	NA	0.545767	NA	NA	NA	NA	NA	NA	NA	0.98906	NA	0.982828	NA	NA	NA	NA	NA	0.715553	NA	0.987285	0.98098	NA	0.555644	0.950896	0.45487	0.874056	0.811339	0.760173	0.974269	0.652567	0.890052	0.72454	0.660241	0.936289	NA	0.510917	0.981571	0.621842	0.922825	0.638051	0.944321	0.985472	0.749884	0.841346	0.640691	0.988697	0.724754	0.808206	0.919129	0.922959	0.97135	0.987283	0.025782	0.86168	0.98895	0.46046	0.472103	0.348911	0.669019	0.49024	0.980965	0.947586	0.857253	0.437203	0.698672	0.964971	0.697955	0.930062	0.954884	0.702034	0.879071	0.934356	0.893576	0.887979	0.989063	0.722538	0.569236	0.333274	0.88697	0.833102	0.589047	0.628596	0.797261	0.661245	0.76403	0.837439	0.983138	0.893163	0.911855	0.917459	0.782131	0.91159	0.987152	0.986113	0.713532	0.986653	0.744885	0.600884	0.643392	0.890992	0.775686	0.823126	0.834498	0.971457	0.908653	0.954527	0.736139	0.98858	0.921931	0.952377	0.872308	0.989031	0.989075	0.931205	0.988292	0.982604	0.725482	0.989075	0.704116	0.204107	0.241696	0.985135	NA	NA	NA	NA	NA	NA	NA	NA	NA	NA	NA	NA	NA	NA	NA	NA	NA	NA	NA	NA	NA	NA	NA	NA	NA	NA	NA	NA	NA	NA	NA	NA	NA	NA	NA	NA	NA	NA	NA	NA	NA
1503367	ESO51	0.704216	0.819602	0.94096	0.974155	0.843373	0.968106	0.958051	0.956369	0.913368	0.936173	0.938797	0.826237	0.957962	0.851029	0.979043	0.944991	0.845146	0.977927	0.866189	0.852889	0.689765	0.644932	0.653694	0.858082	0.929619	0.607426	0.953329	0.855405	0.972224	0.870307	0.976899	0.96885	NA	NA	0.888235	0.97389	NA	0.969443	0.929601	0.977627	0.632435	NA	NA	0.944089	0.941573	0.962179	0.972845	0.970569	0.911958	0.963383	0.927368	0.91551	0.966399	0.849838	0.945797	0.166368	0.977665	0.870076	0.973366	0.976879	0.972575	0.964731	0.704536	0.964972	0.967675	0.965361	0.849466	0.906744	0.963027	0.870571	0.964338	0.804663	0.94077	0.955757	NA	NA	NA	NA	NA	NA	NA	NA	0.91597	NA	NA	NA	NA	NA	NA	NA	NA	NA	NA	NA	NA	NA	NA	NA	NA	NA	NA	NA	NA	0.598305	NA	NA	NA	NA	NA	NA	NA	0.975083	NA	0.975842	NA	NA	NA	NA	NA	0.817077	NA	0.97928	0.978647	NA	0.879246	0.980526	0.551997	0.95543	0.963225	0.760084	0.652768	0.952611	0.941235	0.910677	0.763553	0.973838	NA	0.611829	0.965225	0.81321	0.312696	0.83568	0.977116	0.980123	0.965389	0.782694	0.94406	0.9369	0.871345	0.924911	0.565599	0.978548	0.867414	0.980481	0.254711	0.925136	0.980246	0.529778	0.659401	0.439342	0.694098	0.545106	0.979629	0.947892	0.920408	0.968062	0.651419	0.934259	0.87261	0.970295	0.930663	0.883624	0.885949	0.893949	0.932015	0.893646	0.966743	0.624892	0.753692	0.84795	0.974796	0.835347	0.969293	0.930288	0.909061	0.107277	0.973724	0.901369	0.971513	0.928338	0.954869	0.925337	0.789445	0.962705	0.952097	0.971864	0.928424	0.957245	0.770956	0.699931	0.705061	0.970548	0.779912	0.809674	0.874633	0.907312	0.917799	0.740388	0.531055	0.842711	0.554095	0.794542	0.754415	0.907657	0.960978	0.968517	0.934625	0.970209	0.525979	0.934669	0.745059	0.369961	0.601117	0.976777	NA	NA	NA	NA	NA	NA	NA	NA	NA	NA	NA	NA	NA	NA	NA	NA	NA	NA	NA	NA	NA	NA	NA	NA	NA	NA	NA	NA	NA	NA	NA	NA	NA	NA	NA	NA	NA	NA	NA	NA	NA
907000	ESS-1	0.696098	0.990019	0.980345	0.964118	0.658154	0.989974	0.990019	0.989764	0.945266	0.978253	0.976291	0.98708	0.98223	0.901516	0.979912	0.974253	0.893133	0.972533	0.912306	0.969693	0.798829	0.879461	0.895641	0.96229	0.990011	0.982282	0.942296	0.989732	0.986759	0.972094	0.969346	0.9607	0.988406	0.892902	0.815371	0.971957	0.38327	0.969383	0.674954	0.944046	0.150214	0.936997	0.936405	0.939013	0.989134	0.989134	0.91108	0.989134	0.925971	0.959494	0.787288	NA	0.936467	0.317106	0.790495	0.194162	0.536639	0.956022	0.986664	0.987096	0.987029	0.988923	0.844337	0.98837	0.989134	0.989079	0.168323	0.371006	0.936767	0.930737	0.989133	0.925114	0.809324	NA	0.222284	0.419254	0.104989	0.13183	0.548965	0.989762	0.988462	0.875926	0.857836	0.884163	0.963533	0.867462	0.89698	0.637556	0.931486	0.700889	0.755893	0.803578	0.436432	0.98614	0.652618	0.670241	0.982025	0.734067	0.668007	0.944207	0.78072	0.84532	0.810641	0.71345	0.112311	0.162429	0.871642	0.988301	0.985928	0.1113	0.962862	0.989099	0.590687	0.986586	0.978039	0.694575	0.34369	0.481089	0.98403	0.943715	0.776416	0.987291	0.984838	0.841875	0.88797	0.97344	0.861356	0.968671	0.90133	0.913855	0.947752	0.90982	0.936419	0.827915	0.935977	0.930903	NA	0.760325	0.973333	0.675681	0.989508	0.909445	0.984523	0.97065	0.983779	0.663954	0.990019	0.989847	0.989583	0.989969	0.989197	0.99001	0.875595	0.988098	0.020459	0.67948	0.988271	0.541244	0.453877	0.352631	0.969884	0.478013	0.986645	0.989945	0.947058	0.968103	0.890741	0.990018	0.990013	0.990018	0.989732	0.989675	0.864318	0.948231	0.989968	0.989966	0.979623	0.850391	0.642351	0.943239	0.762292	0.989249	0.987885	0.986402	0.743122	0.988087	0.980705	0.988063	0.984726	0.979968	0.918527	0.938432	0.825349	0.972824	0.973072	0.990019	0.990019	0.9891	0.877258	0.275437	0.406751	0.74257	0.92464	0.670913	0.954555	0.990019	0.982945	0.892358	0.806108	0.990019	0.93123	0.91192	0.857383	0.975406	0.989968	0.976744	0.989439	0.920597	0.559147	0.990019	0.791329	0.983575	0.990019	0.990019	NA	NA	NA	NA	NA	NA	NA	NA	NA	NA	NA	NA	NA	NA	NA	NA	NA	NA	NA	NA	NA	NA	NA	NA	NA	NA	NA	NA	NA	NA	NA	NA	NA	NA	NA	NA	NA	NA	NA	NA	NA
906861	ETK-1	0.583422	0.957077	0.982875	0.976426	0.649565	0.857516	0.968505	0.982864	0.839689	0.957521	0.98312	0.982327	0.983002	0.946105	0.978595	0.980315	0.96949	0.971321	0.851978	0.764527	0.455051	0.790136	0.791562	0.949023	0.974991	0.944377	0.908263	0.94901	0.972535	0.970093	0.877619	0.941739	0.959076	0.868197	0.776736	0.901408	0.649318	0.875381	0.774153	0.858778	0.168909	0.910503	0.918417	0.861305	0.960216	0.9549	0.904095	0.978033	0.809048	0.967083	0.563935	0.640074	0.912926	0.800684	0.756738	0.33734	0.513838	0.966762	0.980623	0.978559	0.794242	0.940221	0.822999	0.950144	0.971086	0.791743	0.521372	0.796887	0.890205	0.903623	0.978111	0.899067	0.563908	0.83054	0.553631	0.663461	0.258412	0.217629	0.5563	0.982862	0.98312	0.848254	0.905457	0.840659	0.981698	0.896987	0.961383	0.576567	0.850187	0.785768	0.764274	0.662983	0.61534	0.95204	0.594771	0.568757	0.892681	0.734851	0.652496	0.87138	0.873124	0.735605	0.822998	0.651224	0.191377	0.166471	0.790994	0.9003	0.937865	0.164988	0.974068	0.982925	0.60023	0.818778	0.979281	0.963414	0.313314	0.42249	0.976818	0.852931	0.241736	0.983109	0.979097	0.833458	0.796661	0.938755	0.569795	0.933321	0.953412	0.80891	0.869873	0.863397	0.895093	0.920517	0.737321	0.983089	0.966385	0.57326	0.954696	0.517499	0.914079	0.862809	0.972987	0.981943	0.941724	0.807104	0.788283	0.886019	0.711026	0.754924	0.93464	0.965656	0.912815	0.982627	0.0332775	0.838365	0.977953	0.600423	0.554192	0.406553	0.930254	0.543514	0.947595	0.940789	0.973079	0.833642	0.694248	0.875943	0.863228	0.952629	0.867916	0.767745	0.87482	0.588002	0.858291	0.833581	0.981233	0.721515	0.543065	0.746334	0.956684	0.857995	0.840795	0.902634	0.902326	0.617251	0.929993	0.81004	0.979544	0.953942	0.937895	0.883463	0.803021	0.973084	0.97965	0.98253	0.95517	0.963391	0.731953	0.732446	0.503557	0.938535	0.819894	0.541828	0.916596	0.961981	0.852775	0.971521	0.760796	0.977052	0.809791	0.873686	0.555173	0.909583	0.961125	0.917374	0.972008	0.936796	0.743979	0.916031	0.753558	0.364462	0.366961	0.955226	0.89749	0.102428	0.629714	0.923855	0.962633	0.35075	0.98292	0.968998	0.963562	0.751131	0.975845	0.782074	0.982844	0.902173	0.703739	0.817033	0.378339	0.903859	0.567942	0.542818	0.479515	0.74121	0.818176	0.613244	0.371778	0.640278	0.875229	0.666397	NA	0.596242	0.506448	0.681535	0.980732	0.977205	0.954877	0.650275	0.777929	0.934515	0.915418	0.905312	0.971154
906862	EVSA-T	0.435764	0.991323	0.950501	0.90269	0.681942	0.976871	0.991323	0.979043	0.860058	0.930392	0.991323	0.926046	0.976199	0.981433	0.99128	0.990867	0.90133	0.854831	0.370337	0.94131	0.536421	0.528325	0.605268	0.960164	0.984417	0.990926	0.431667	0.991323	0.921862	0.982822	0.934432	0.990511	0.959717	0.940271	0.825466	0.990653	0.508018	0.914977	0.695137	0.917337	0.130388	0.915567	0.990905	0.930298	0.881925	0.971893	0.882001	0.990646	0.872516	0.985857	0.801563	0.718898	0.986809	0.747117	0.815527	0.954102	0.897302	0.990193	0.990653	0.989729	0.979114	0.990646	0.980732	0.990009	0.990627	0.990653	0.555412	0.68698	0.946351	0.987986	0.990653	0.984046	0.573084	NA	0.877753	0.971508	0.961146	0.568547	0.924152	0.984811	0.990796	0.956089	0.927105	0.988924	0.990997	0.991323	0.831664	0.741682	0.988473	0.983096	0.717148	0.943245	0.846932	0.991126	0.90089	0.35154	0.982039	0.938837	0.810314	0.98327	0.981738	0.980811	0.979489	0.902035	0.664608	0.454567	0.987903	0.991323	0.990926	0.966437	0.989709	0.969708	0.818131	0.721633	0.989167	0.986697	0.489272	0.867364	0.990712	0.906918	0.852644	0.991314	0.991323	0.951972	0.836482	0.95798	0.590573	0.957548	0.983041	0.591616	0.928394	0.869093	0.990589	0.643396	0.975102	0.991323	0.991323	0.778329	0.883911	0.661837	0.962756	0.839646	0.991149	0.985389	0.988932	0.811528	0.77594	0.975152	0.697219	0.776238	0.954869	0.986299	0.918993	0.991002	0.0817488	0.802175	0.979515	0.407851	0.387359	0.272646	0.626191	0.428973	0.991323	0.95999	0.876763	0.98753	0.637065	0.960723	0.711945	0.982255	0.500606	0.856886	0.884846	0.928697	0.932845	0.932462	0.967805	0.699607	0.983422	0.877812	0.369633	0.662434	0.819448	0.680384	0.897188	0.797625	0.915665	0.866996	0.991317	0.842113	0.986346	0.96571	0.818437	0.991323	0.972737	0.987216	0.529937	0.953668	0.882953	0.771134	0.677384	0.903505	0.753339	0.670737	0.977394	0.942321	0.991323	0.958263	0.647576	0.99132	0.983973	0.940648	0.814961	0.991323	0.991323	0.986823	0.991323	0.951573	0.900817	0.989351	0.743156	0.769088	0.364204	NA	0.989483	0.856871	0.88339	0.99	0.724671	0.751332	0.882804	0.990564	0.915201	0.978786	0.991323	0.973496	0.989189	0.975439	0.782304	0.788894	0.932792	0.991323	0.819723	0.915958	0.917415	0.940592	0.96738	0.859203	0.960405	0.940383	0.831301	0.991323	0.200199	0.710121	0.864522	0.740169	0.882925	0.991323	0.845697	0.650674	0.93688	0.979713	0.881457	0.967665	0.989409
949163	EW-1	0.980004	0.988667	0.935655	0.976133	0.380191	0.988667	0.985467	0.976691	0.948022	0.973883	0.98304	0.982059	0.926167	0.901298	0.988659	0.978289	0.963575	0.976141	0.920693	0.888847	0.77603	0.888617	0.869517	0.959093	0.98864	0.982667	0.971097	0.981715	0.948398	0.98427	0.91428	0.964071	0.982793	0.881742	0.75341	0.970741	0.466559	0.986129	0.6633	0.987568	0.322443	0.977823	0.967515	0.987568	0.983742	0.987509	0.971892	0.987568	0.987567	0.987566	0.827269	0.678979	0.903273	0.829054	0.834169	0.987407	0.23134	0.936147	0.986685	0.982344	0.987568	0.987568	0.987292	0.985632	0.987564	0.987156	0.360629	0.288665	0.789616	0.980497	0.987358	0.981563	0.928419	0.651039	0.501727	0.574287	0.0988321	0.164054	0.467976	0.884218	0.984757	0.877444	0.628786	0.89722	0.988667	0.936965	0.906403	0.588884	0.92339	0.770366	0.851245	0.846657	0.741743	0.979865	0.617808	0.508367	0.952844	0.887744	0.815934	0.851746	0.701713	0.928529	0.649639	0.560851	0.173248	0.107937	0.204175	0.416848	0.973688	0.402491	0.946649	0.988374	0.476395	0.722178	0.985352	0.971129	0.365526	0.474469	0.960508	0.814826	0.786211	0.987892	0.982188	0.857969	0.533245	0.869924	0.396183	0.878307	0.59517	0.367825	0.673715	0.41548	0.391491	0.50734	0.872555	0.975785	0.973416	0.648913	0.893666	0.56314	0.874799	0.43484	0.830116	0.934339	0.952287	0.409291	0.433486	0.965973	0.772619	0.778387	0.917434	0.940905	0.819837	0.985215	0.020645	0.963683	0.968393	0.294932	0.416382	0.236384	0.814735	0.292232	0.981113	0.884405	0.972808	0.75053	0.206088	0.911173	0.813544	0.924304	0.85108	0.843783	0.843333	0.874698	0.666836	0.955737	0.939394	0.150607	0.6712	0.346067	0.47534	0.520713	0.857434	0.700726	0.50304	0.601456	0.936563	0.688407	0.988227	0.453431	0.943837	0.822444	0.370683	0.945635	0.97593	0.988664	0.485567	0.951709	0.885366	0.346251	0.423407	0.861213	0.528316	0.76121	0.843342	0.988667	0.988667	0.936716	0.600372	0.988667	0.977532	0.938115	0.819693	0.920819	0.984488	0.977632	0.988555	0.908845	0.599358	0.943273	0.7989	0.257287	0.0428489	0.988667	0.982292	0.352739	0.789716	0.988645	NA	0.426747	0.987957	0.985103	0.914919	0.842015	0.971995	0.495891	0.93808	0.98597	0.69663	0.821173	0.936655	0.984796	0.683915	0.910638	0.983109	0.967097	0.971339	0.606024	0.422529	0.755246	0.85418	0.482168	0.21856	0.704316	0.438631	0.829916	0.985311	0.988667	0.910324	0.741291	0.752104	0.941797	0.840491	0.975071	0.974924
684062	EW-11	0.975646	0.935455	0.973369	0.979623	0.35266	0.952186	0.922768	0.967468	0.884289	0.965383	0.965698	0.958035	0.97196	0.951771	0.979197	0.979578	0.972382	0.980994	0.836064	0.771693	0.748632	0.891107	0.822691	0.974456	0.980698	0.980893	0.976273	0.980642	0.973936	0.788667	0.592234	0.978376	0.975208	0.911814	0.62433	0.56625	0.586971	0.912583	0.720846	0.813764	0.249119	0.811889	0.777123	0.876121	0.916348	0.921469	0.978343	0.935339	0.842209	0.977082	0.731915	0.775017	0.978376	0.775382	0.808126	NA	0.596939	0.973763	0.973762	0.943245	0.894022	0.82095	0.865295	0.844302	0.977532	0.890213	0.899259	0.938994	0.875669	0.956052	0.909495	0.95831	0.532614	0.788387	0.726675	0.691234	0.679862	0.388994	0.787709	0.953086	0.97356	0.939619	0.621742	0.950249	0.979639	0.947156	0.898362	0.648866	0.933172	0.742766	0.792073	0.936844	0.692729	0.970609	0.804717	0.426109	0.893596	0.887278	0.866976	0.884153	0.866862	0.980856	0.835224	0.945203	0.573822	0.648637	0.404828	0.596806	0.956904	0.549056	0.902485	0.981081	0.681138	0.58001	0.955081	0.952378	0.468445	0.864511	0.971367	0.848286	0.884389	0.981081	0.979561	0.950375	0.852968	0.916266	0.478224	0.979987	0.769312	0.435244	0.710892	0.706357	0.788381	0.597793	0.980994	0.948749	0.978794	0.735313	0.875048	0.629192	0.88629	0.57431	0.89195	0.942966	0.980478	0.421758	0.767303	0.980456	0.820785	0.829776	0.980049	0.911373	0.813822	0.970436	0.0536864	0.960299	0.885	0.414648	0.453237	0.304882	0.912187	0.443448	0.980588	0.881035	0.633259	0.85499	0.323294	0.919233	0.736746	0.932519	0.951721	0.847957	0.870244	0.96414	0.725259	0.954537	0.92713	0.210495	0.804191	0.703565	0.357437	0.616927	0.743193	0.688527	0.592191	0.506286	0.980964	0.801098	0.976077	0.527996	0.901741	0.851764	0.506452	0.967855	0.980785	0.964306	0.646287	0.959045	0.82441	0.364565	0.541965	0.741437	0.805113	0.606701	0.893037	0.859279	0.933412	0.83248	0.651422	0.960674	0.958442	0.904808	0.49723	0.84624	0.972311	0.887898	0.959819	0.879067	0.689607	0.966368	0.506101	0.548671	0.213896	0.969299	0.946649	0.854724	0.935197	0.924263	0.859425	0.981081	0.976934	0.848208	0.95205	0.981081	0.933728	0.90627	0.981081	0.964641	0.959309	0.977585	0.976145	0.979911	0.944915	0.956294	0.967165	0.977046	0.979071	0.980889	0.966848	0.850028	0.975239	0.919484	0.920267	0.980627	0.980627	0.917551	0.981081	0.973919	0.97822	0.921058	0.828379	0.971536	0.951369	0.970449	0.980897
949162	EW-12	NA	NA	NA	NA	NA	NA	NA	NA	NA	NA	NA	NA	NA	NA	NA	NA	NA	NA	NA	NA	NA	NA	NA	NA	NA	NA	NA	NA	NA	NA	NA	NA	NA	NA	NA	NA	NA	NA	NA	NA	NA	NA	NA	NA	NA	NA	NA	NA	NA	NA	NA	NA	NA	NA	NA	NA	NA	NA	NA	NA	NA	NA	NA	NA	NA	NA	NA	NA	NA	NA	NA	NA	NA	NA	NA	NA	NA	NA	NA	NA	NA	NA	NA	NA	NA	NA	NA	NA	NA	NA	NA	NA	NA	NA	NA	NA	NA	NA	NA	NA	NA	NA	NA	NA	NA	NA	NA	NA	NA	NA	NA	NA	NA	NA	NA	NA	NA	NA	NA	NA	NA	NA	NA	NA	NA	NA	NA	NA	NA	NA	NA	NA	NA	NA	NA	NA	NA	NA	NA	NA	NA	NA	NA	NA	NA	NA	NA	NA	NA	NA	NA	NA	NA	NA	NA	NA	NA	NA	NA	NA	NA	NA	NA	NA	NA	NA	NA	NA	NA	NA	NA	NA	NA	NA	NA	NA	NA	NA	NA	NA	NA	NA	NA	NA	NA	NA	NA	NA	NA	NA	NA	NA	NA	NA	NA	NA	NA	NA	NA	NA	NA	NA	NA	NA	NA	NA	NA	NA	NA	NA	NA	NA	NA	NA	NA	NA	NA	NA	NA	NA	NA	NA	NA	NA	0.978413	0.716827	0.972553	0.97726	0.971888	0.978095	0.969483	0.840976	0.946086	0.977158	0.97361	0.873512	0.976956	0.969728	0.975344	0.975219	0.977174	0.974722	0.975459	0.96511	0.976068	0.977034	0.972338	0.975685	0.978167	0.976035	0.970255	0.921235	0.976437	0.977647	0.974941	0.812409	0.932043	0.974783	0.905481	0.88126	0.977205	0.975212	0.974141	0.973231	0.929325
949166	EW-13	0.983393	0.918657	0.985443	0.985147	0.704092	0.97619	0.956012	0.983027	0.933135	0.980771	0.985168	0.977423	0.985784	0.982323	0.984926	0.9747	0.965024	0.985784	0.943668	0.975101	0.685318	0.736945	0.78002	0.98464	0.984022	0.97958	0.958412	0.984708	0.985661	0.981944	0.964503	0.984079	0.985784	0.980934	NA	NA	0.864481	NA	NA	NA	NA	0.98168	0.979038	0.979678	0.972482	0.98229	NA	0.779245	0.978111	0.984079	0.924743	0.980817	0.984079	0.884558	0.976949	0.0940507	0.919225	0.957728	0.982726	0.984047	0.980615	0.969488	0.983879	0.983411	0.974714	0.981977	0.757618	0.74591	0.879446	0.983781	0.983588	0.978297	0.769658	0.963608	0.256079	0.213379	0.0455305	0.140482	0.603669	0.719967	0.983683	0.476085	0.684814	0.84524	0.985642	0.842009	0.866751	0.493273	0.833274	0.641705	0.800966	0.717577	0.239502	0.985442	0.62977	0.381398	0.984959	0.726223	0.723423	0.903706	0.653849	0.664775	0.697496	0.641388	0.206771	0.223984	0.759655	0.971124	NA	0.204845	0.886416	0.963095	0.512783	0.769304	0.922285	0.890366	0.246016	0.463592	0.983013	0.635583	0.666035	0.963867	0.979316	0.881059	0.764821	0.886854	0.451408	0.786235	0.707892	0.595768	0.699762	0.596389	0.687473	0.662493	0.519113	0.828983	0.957513	0.638521	0.859812	0.67776	0.881878	0.839477	0.912836	0.969292	0.98338	0.55755	0.590988	0.915154	0.405561	0.546628	0.938837	0.93876	0.891038	0.98452	0.151538	0.984008	0.983579	0.66671	0.707878	0.526464	0.711658	0.528638	0.985716	0.682595	0.875055	0.779879	0.61511	0.894434	0.643264	0.916168	0.810164	0.703703	0.792798	0.895249	0.867569	0.517464	0.93492	0.235492	0.745004	0.708299	0.362085	0.525947	0.904479	0.512346	0.79408	0.594379	0.583153	0.736778	0.973287	0.852128	0.744725	0.765232	0.553573	0.980147	0.944635	0.974689	0.25969	0.909075	0.883923	0.87241	0.926638	0.946527	0.985341	0.965507	0.975169	0.975664	0.974828	0.729238	0.632565	0.908913	0.916365	0.974978	0.799979	0.948876	0.970062	0.978453	0.980393	0.983091	0.950558	0.963729	0.827706	0.319544	0.051278	0.981923	0.985784	0.963902	0.953652	0.972479	0.97822	0.98292	0.985369	0.962435	0.963174	0.976238	0.968281	0.954728	0.978718	0.979862	0.976238	0.96709	0.980571	0.980781	0.953209	0.983297	0.980917	0.983808	0.981631	0.96843	0.952439	0.901306	0.977421	0.961241	0.918812	0.9179	0.96916	0.972506	0.984729	0.984253	0.985769	0.943727	0.981678	0.974425	0.969967	0.983854	0.980693
949165	EW-16	0.861275	0.920957	0.858229	0.94977	0.244451	0.970952	0.933124	0.918756	0.799014	0.961814	0.942434	0.930889	0.950704	0.876257	0.874082	0.936078	0.760253	0.967056	0.7621	0.584544	0.514134	0.723951	0.746891	0.919036	0.931307	NA	0.979359	0.984911	0.959781	0.884184	0.767341	0.958556	0.963294	0.811534	0.669991	0.726026	0.441677	0.933565	0.663354	0.960461	0.127797	0.915391	0.948418	0.881089	0.873225	0.972723	0.872637	0.958344	0.891768	0.979661	0.762884	0.690537	0.95605	0.748815	0.66407	0.0824684	0.488071	0.982043	0.980895	0.980111	0.953426	0.976248	0.874509	0.935166	0.983052	0.885529	0.363645	0.424599	0.80412	0.959162	0.981531	0.93658	0.732743	0.657553	0.139861	0.266419	0.0516509	0.0654263	0.514759	0.981221	0.983508	0.833224	0.805848	0.823736	0.966407	0.911254	0.882043	0.545985	0.855333	0.58369	0.80536	0.637322	0.571114	0.965533	0.509536	0.314088	0.893298	0.624655	0.639026	0.826049	0.744426	0.741572	0.687076	0.908195	0.107556	0.125415	0.252149	0.531108	0.881388	0.0523636	0.904754	0.984737	0.366747	0.797898	0.968525	0.930092	0.310964	0.41204	0.935529	0.897802	0.588201	0.975831	0.984523	0.845248	0.693176	0.979964	0.588325	0.933965	0.883295	0.66904	0.873332	0.886671	0.900299	0.83465	0.957734	0.967606	0.983442	0.893674	0.950538	0.606579	0.918031	0.678213	0.97504	0.977323	0.969757	0.619423	0.80343	0.949272	0.878355	0.934225	0.971942	0.901139	0.942643	0.983585	0.0380681	0.984853	0.892918	0.433809	0.319127	0.292561	0.889679	0.347063	0.983335	0.913029	0.971108	0.868255	0.456392	0.967357	0.857556	0.874654	0.923018	0.813799	0.870362	0.963883	0.751479	0.963587	0.952013	0.303045	0.854956	0.780663	0.413172	0.489266	0.589737	0.672326	0.793494	0.654105	0.929759	0.811519	0.973789	0.92933	0.964858	0.848153	0.58242	0.976752	0.972468	0.98344	0.4041	0.982339	0.963859	0.228037	0.561867	0.863126	0.653393	0.625092	0.894668	0.954405	0.937286	0.751134	0.686075	0.980555	0.881458	0.865032	0.53732	0.894694	0.980681	0.789601	0.936539	0.904868	0.713177	0.972714	0.590271	0.577203	0.156973	0.933699	0.927199	NA	0.693226	0.932546	0.898608	0.478376	0.984508	0.982274	0.920462	0.447758	0.984766	0.496084	0.914848	0.818987	0.667492	0.806833	0.782762	0.978213	0.595918	0.884911	0.798945	0.867691	0.711777	0.54417	0.418669	0.661749	0.857827	0.843706	0.257841	0.657874	0.485297	0.724024	0.983694	0.97621	0.979969	0.639466	0.881975	0.942462	0.966257	0.937948	0.978166
949164	EW-18	0.966402	0.920885	0.984227	0.897301	0.828653	0.974618	0.911064	0.881824	0.799314	0.944736	0.95801	0.98555	0.985601	0.937113	0.957969	0.966672	0.859632	0.978482	0.65806	0.946126	0.584224	0.434506	0.595489	0.985653	0.97654	0.950202	0.908335	0.98358	0.974315	0.985073	0.804947	0.983934	0.966765	0.941566	NA	NA	0.640905	NA	NA	NA	NA	0.961559	0.930338	0.968856	0.977541	0.980946	NA	0.961198	0.965084	0.979449	0.800713	0.694967	0.983934	0.837898	0.92665	0.197269	0.934322	0.968692	0.976169	0.980742	0.967665	0.948546	0.975009	0.97349	0.977834	0.961708	0.950078	0.932457	0.964823	0.980258	0.977522	0.971634	0.765187	0.914801	0.724873	0.8051	0.647536	0.578171	0.572533	0.98151	0.984586	0.899781	0.617979	0.848326	0.985217	0.97835	0.928448	0.632649	0.891019	0.893603	0.948849	0.850223	0.707288	0.952075	0.657208	0.408143	0.955606	0.747422	0.740086	0.923074	0.905727	0.886389	0.806898	0.75297	0.347762	0.232796	0.394746	0.614883	0.968338	0.809405	0.967082	0.985645	0.741166	0.658462	0.977314	0.97128	0.399779	0.555861	0.985085	0.833706	0.412537	0.958086	0.982978	0.84689	0.586863	0.924375	0.439255	0.858305	0.387258	0.437876	0.828893	0.476087	0.145092	0.5876	0.855564	0.896107	0.975917	0.719782	0.892827	0.558639	0.855051	0.458508	0.933863	0.964647	0.981885	0.417503	0.691939	0.984682	0.776337	0.845529	0.969304	0.914729	0.808408	0.958859	0.0410619	0.875957	0.878405	0.328504	0.259735	0.159967	0.784793	0.259157	0.961767	0.879126	0.812269	0.826526	0.277997	0.977832	0.74205	0.924931	0.895879	0.872646	0.854021	0.962356	0.605652	0.864338	0.942655	0.205941	0.810491	0.598263	0.236869	0.384522	0.647735	0.530413	0.62678	0.538188	0.890658	0.740376	0.980516	0.469076	0.849004	0.709948	0.482763	0.971269	0.956359	0.98527	0.433065	0.969138	0.86001	0.869247	0.536304	0.923511	0.928523	0.795739	0.907759	0.931523	0.953414	0.342314	0.506476	0.940402	0.965739	0.975561	0.794309	0.949241	0.971874	0.938051	0.956159	0.927991	0.786182	0.985653	0.667962	0.486204	0.0452682	0.969616	0.985114	0.925003	0.984693	0.962007	0.891988	0.960484	0.981111	0.89394	0.807243	0.985653	0.936523	0.931233	0.985008	0.97606	0.985013	0.984948	0.985646	0.984798	0.977453	0.980967	0.967333	0.985651	0.980162	0.985602	0.954637	0.972669	0.977523	0.950187	0.980944	0.982905	0.985575	0.884703	0.930532	0.981314	0.977048	0.872857	0.984943	0.983535	0.854177	0.983613	0.903229
949167	EW-22	0.922145	0.988182	0.964419	0.963815	0.778383	0.985609	0.988293	0.964443	0.84534	0.958887	0.979423	0.977025	0.983328	0.93983	0.988287	0.987259	0.847445	0.984173	0.863982	0.846371	0.673126	0.768938	0.752056	0.988238	0.988293	0.987951	0.955165	0.931945	0.890555	0.988293	0.78947	0.912413	0.940889	0.81574	0.652977	0.860951	0.501627	0.937179	0.671443	0.909324	0.211807	0.963623	0.878628	0.91741	0.98648	0.987009	0.911289	0.985341	0.769519	0.987095	0.78495	0.647007	0.799189	0.795003	0.850823	0.150883	0.101941	0.971524	0.98702	0.987095	0.987095	0.94343	0.972857	0.981403	0.987095	0.945121	0.428331	0.209964	0.728451	0.985743	0.978451	0.95751	0.82645	0.761209	NA	NA	NA	NA	NA	NA	NA	NA	NA	NA	NA	NA	NA	NA	NA	NA	NA	NA	NA	NA	NA	NA	NA	NA	NA	NA	NA	NA	NA	NA	NA	NA	NA	NA	NA	NA	NA	NA	NA	NA	NA	NA	NA	NA	NA	NA	NA	NA	NA	NA	NA	NA	NA	NA	NA	NA	NA	NA	NA	NA	NA	NA	NA	NA	NA	NA	NA	NA	NA	NA	NA	NA	NA	NA	NA	NA	NA	NA	NA	NA	NA	NA	NA	NA	NA	NA	NA	NA	NA	NA	NA	NA	NA	NA	NA	NA	NA	NA	NA	NA	NA	NA	NA	NA	NA	NA	NA	NA	NA	NA	NA	NA	NA	NA	NA	NA	NA	NA	NA	NA	NA	NA	NA	NA	0.945605	0.28774	0.721534	0.701372	0.761477	0.860092	0.871931	0.979747	0.984943	0.698446	0.686193	0.987096	0.957975	0.939836	0.840751	0.878962	0.987758	0.954921	0.986718	0.970901	0.730018	0.980143	0.771145	NA	NA	0.983931	NA	0.955562	NA	0.834802	0.984027	NA	NA	0.838788	0.919082	NA	0.959043	0.913114	0.987937	0.984975	NA	NA	NA	NA	NA	NA	NA	NA	NA	NA	NA	NA	NA	0.865681	NA	NA	NA	0.922379	0.98396	0.975248	0.988006	0.965613	NA	NA	NA	NA	0.955398
949168	EW-24	0.984156	0.990093	0.98688	0.974081	0.973442	0.989508	0.973621	0.983182	0.977096	0.987769	0.990228	0.98929	0.980821	0.986438	0.991737	0.991693	0.992538	0.991614	0.992428	0.992388	0.878002	0.942704	0.904864	0.992137	0.992531	0.990801	0.968401	0.98558	0.902847	0.986663	0.897985	0.991997	0.907194	0.975481	0.818608	0.883484	0.896045	0.963727	0.714555	0.926014	0.200346	0.989071	0.992416	0.909571	0.976256	0.990956	0.908423	0.976217	0.958279	0.991816	0.964763	NA	0.990664	0.963651	0.97508	0.0365577	0.92711	0.881847	0.989059	0.971406	0.991276	0.988876	0.991966	0.98083	0.986622	0.991453	0.786341	0.824337	0.987838	0.991994	0.989586	0.991943	0.862033	NA	0.891606	0.972532	0.964466	0.470172	0.94932	0.983311	0.990605	0.982987	0.973276	0.98427	0.992498	0.990293	0.992557	0.850963	0.991979	0.87081	0.992532	0.985343	0.867251	0.990829	0.867791	0.796538	0.990617	0.916754	0.965401	0.98144	0.936517	0.980424	0.964446	0.972535	NA	0.337914	0.992472	0.992556	0.991549	0.892416	0.991634	0.992353	0.842688	NA	0.99184	0.986801	0.864028	0.935218	0.992465	0.982822	0.973165	0.992527	0.991697	0.901928	0.991375	0.992557	0.987688	0.941831	0.992529	0.992551	0.98019	0.992555	0.992545	0.911961	0.992556	0.992549	0.992557	0.992555	0.992542	0.790827	0.989021	0.976701	0.990156	0.992555	0.992557	0.950901	0.967663	0.917623	0.986816	0.987008	0.982876	0.931913	0.989178	0.99208	0.12967	0.98887	0.986975	0.799782	0.558835	0.729459	0.992524	0.836277	0.992555	0.982861	0.992557	0.529894	0.992556	0.919658	0.985037	0.663074	0.98923	0.787041	0.928806	0.845628	0.973954	0.883684	0.976263	0.992557	0.992557	0.990406	0.992557	0.988918	0.992557	0.892495	0.889939	0.853406	0.982451	0.965045	0.992557	0.992557	0.992556	0.992378	0.992373	0.992554	0.98116	0.992556	0.773787	0.992014	0.926563	0.693028	0.924551	0.960961	0.96874	0.987281	0.946748	0.972103	0.978563	0.863398	0.788383	0.991469	0.99089	0.968165	0.9558	0.981841	0.986169	0.943012	0.986123	0.969853	0.939965	0.992225	0.918336	0.836976	0.976072	0.975719	0.709973	0.99139	0.989679	0.992552	0.836053	0.839847	0.991694	0.876872	0.967921	0.990457	0.992552	0.883002	0.991431	0.76552	0.932392	0.898998	0.8459	0.992554	0.905239	0.976115	0.969914	0.989068	0.820063	0.939553	0.926583	0.990381	0.992556	0.956597	0.873703	0.892088	0.906951	0.892211	0.991178	0.992425	0.992528	0.566636	0.991316	0.990033	0.984001	0.908542	0.967792
949161	EW-3	0.953945	0.97226	0.956948	0.983223	0.727066	0.980096	0.962036	0.980417	0.906105	0.982155	0.983832	0.976747	0.981268	0.942551	0.950352	0.982918	0.966443	0.960901	0.826886	0.805086	0.804142	0.711453	0.859604	0.976958	0.978591	0.965781	0.937595	0.977683	0.94893	0.983899	0.732065	0.981792	0.983903	0.910377	NA	NA	0.692417	NA	NA	NA	NA	0.970331	0.93096	0.962595	0.961754	0.96558	NA	0.870846	0.814914	0.970175	0.751633	0.725532	0.981817	0.834309	0.810517	0.0577256	0.125438	0.918674	0.934464	0.971076	0.975786	0.91962	0.93296	0.931995	0.950196	0.894626	0.522072	0.262548	0.717494	0.979676	0.964774	0.978049	0.627874	0.817261	0.750372	0.818041	0.693281	0.217279	0.914796	0.980183	0.982762	0.935893	0.731607	0.953098	0.981937	0.973605	0.938816	0.789141	0.983802	0.955599	0.971836	0.892774	0.773075	0.959647	0.862599	0.405885	0.897232	0.883146	0.856289	0.953489	0.874841	0.966663	0.814996	0.762517	0.632467	0.652334	0.792371	0.801588	0.969657	0.724294	0.972832	0.983903	0.821004	0.666322	0.979901	0.974772	0.668656	0.946265	0.981801	0.893108	0.90623	0.953301	0.983453	0.95844	0.854585	0.863094	0.69681	0.955765	0.864647	0.69991	0.823613	0.812767	0.88879	0.760083	0.983902	0.97731	0.972147	0.830386	0.953934	0.609038	0.927795	0.530963	0.953319	0.928235	0.983807	0.64408	0.777737	0.983196	0.813878	0.889033	0.970187	0.947378	0.906551	0.975038	0.0820376	0.825495	0.949697	0.477371	0.394788	0.337749	0.821566	0.403637	0.98335	0.859884	0.904262	0.886863	0.612001	0.962782	0.704975	0.92212	0.906953	0.868113	0.90248	0.893869	0.770416	0.911039	0.983807	0.424878	0.778305	0.83056	0.543433	0.521174	0.804632	0.677843	0.696736	0.685611	0.953168	0.688424	0.964168	0.941277	0.921531	0.881463	0.63923	0.958386	0.983502	0.978298	0.484067	0.971476	0.879624	0.356301	0.631037	0.721489	0.658984	0.917288	0.805888	0.981739	0.977788	0.276051	0.531636	0.980212	0.983461	0.942312	0.779399	0.91569	0.924057	0.848371	0.978471	0.966497	0.846873	0.978474	0.730064	0.487399	0.0816819	0.98383	0.983903	0.922752	0.871258	0.957318	0.973906	0.855645	0.98177	0.8728	0.933911	0.960178	0.976691	0.865791	0.98357	0.974164	0.897051	0.871996	0.983903	0.983903	0.870008	0.983903	0.983903	0.942719	0.97557	0.797087	0.75707	0.862272	0.96233	0.960468	0.610501	0.847449	0.734431	0.923449	0.96803	0.97218	0.981923	0.90213	0.956056	0.983856	0.981208	0.98387	0.974372
949160	EW-7	0.973297	0.948677	0.989675	0.943563	0.932468	0.980769	0.971365	0.953161	0.901631	0.969914	0.977023	0.98978	0.988907	0.976559	0.909032	0.953906	0.948552	0.989682	0.941094	0.973963	0.612291	0.719057	0.798266	0.98894	0.981759	0.963035	0.773348	0.96357	0.984976	0.988675	0.69951	0.987819	0.976667	0.946318	0.707032	0.724743	0.872634	0.964667	0.626843	0.985877	0.152516	0.988964	0.983259	0.866511	0.968967	0.972591	0.844884	0.988092	0.981221	0.989023	0.765661	0.829232	0.972368	0.798511	0.808681	0.0246226	0.14578	0.86087	0.986289	0.988464	0.986086	0.979676	0.977616	0.984819	0.981307	0.983488	0.458118	0.332544	0.824135	0.980137	0.981796	0.98795	0.598928	0.808866	0.38828	0.207792	0.0325982	0.0615096	0.737185	0.989902	0.98639	0.955335	0.586487	0.899932	0.989904	0.949971	0.665771	0.587113	0.907958	0.811506	0.949677	0.682784	0.667294	0.986741	0.735491	0.511965	0.970946	0.830816	0.777199	0.899903	0.833807	0.980133	0.716973	0.609732	0.236481	0.0799311	0.359432	0.541635	0.983686	0.489404	0.909621	0.975354	0.439447	0.395516	0.988622	0.986577	0.369242	0.416042	0.986268	0.787691	0.858922	0.962609	0.989606	0.866507	0.798045	0.965574	0.448889	0.903392	0.726829	0.527117	0.842153	0.488539	0.692471	0.66793	0.789233	0.931887	0.971892	0.63661	0.910456	0.605446	0.847083	0.592936	0.907059	0.872979	0.980205	0.406877	0.564491	0.966363	0.679797	0.765852	0.959083	0.968489	0.891287	0.98113	0.0192526	0.926933	0.89562	0.435814	0.500455	0.296111	0.966301	0.394816	0.979748	0.850719	0.903361	0.891892	0.370592	0.87589	0.776829	0.952674	0.852132	0.70279	0.856834	0.52678	0.668584	0.889979	0.928724	0.199652	0.278513	0.687475	0.535336	0.27126	0.600722	0.550342	0.779915	0.508016	0.708336	0.620884	0.987695	0.397366	0.963905	0.875871	0.298276	0.979136	0.989894	0.989904	0.302478	0.935447	0.902534	0.367108	0.866329	0.751289	0.705669	0.965962	0.729103	0.944073	0.97415	0.682019	0.566211	0.984472	0.979197	0.975194	0.852813	0.964478	0.98495	0.971687	0.988483	0.970918	0.633549	0.989904	0.839667	0.234774	0.0364736	0.9869	NA	NA	NA	NA	NA	NA	NA	NA	NA	NA	NA	NA	NA	NA	NA	NA	NA	NA	NA	NA	NA	NA	NA	NA	NA	NA	NA	NA	NA	NA	NA	NA	NA	NA	NA	NA	NA	NA	NA	NA	NA
1290801	EW7476	NA	NA	NA	NA	NA	NA	NA	NA	NA	NA	NA	NA	NA	NA	NA	NA	NA	NA	NA	NA	NA	NA	NA	NA	NA	NA	NA	NA	NA	NA	NA	NA	NA	NA	NA	NA	NA	NA	NA	NA	NA	NA	NA	NA	NA	NA	NA	NA	NA	NA	NA	NA	NA	NA	NA	NA	NA	NA	NA	NA	NA	NA	NA	NA	NA	NA	NA	NA	NA	NA	NA	NA	NA	NA	NA	NA	NA	NA	NA	NA	NA	NA	0.587211	NA	NA	NA	NA	NA	NA	NA	NA	NA	NA	NA	NA	NA	NA	NA	NA	NA	NA	NA	NA	0.618018	NA	NA	NA	NA	NA	NA	NA	0.985683	NA	0.180963	NA	NA	NA	NA	NA	0.723098	NA	0.980978	0.980503	NA	0.902101	0.959139	0.468462	0.97598	0.759144	0.491852	0.677265	0.855537	0.840823	0.590915	0.863767	0.98446	0.9791	0.702889	0.879799	0.640545	0.943521	0.558797	0.946091	0.973854	0.985806	0.583759	0.85838	0.985726	0.947556	0.977876	0.983437	0.948995	0.794753	0.985437	0.252869	0.948266	0.977141	0.464312	0.466148	0.364522	0.985853	0.513787	0.985723	0.921209	0.919212	0.941724	0.353853	0.980477	0.889999	0.955457	0.896905	0.860057	0.875628	0.777264	0.688967	0.985865	0.98471	0.276901	NA	0.8348	0.338526	0.670632	0.838665	0.831316	0.800675	0.518265	0.899418	0.834453	0.985858	0.771321	0.885287	0.897806	0.539798	0.984818	0.985794	0.984933	0.783795	0.971741	NA	NA	NA	NA	NA	NA	NA	NA	NA	NA	NA	NA	NA	NA	NA	NA	NA	NA	NA	NA	NA	NA	NA	0.254431	0.241722	NA	NA	NA	NA	NA	NA	NA	NA	NA	NA	NA	NA	NA	NA	NA	NA	NA	NA	NA	NA	NA	NA	NA	NA	NA	NA	NA	NA	NA	NA	NA	NA	NA	NA	NA	NA	NA	NA	NA	NA	NA	NA
906863	FADU	0.26337	0.988237	0.923729	0.984104	0.311972	0.550406	0.988237	0.980985	0.883839	0.946751	0.97868	0.941652	0.970415	0.927944	0.980912	0.988237	0.963331	0.913627	0.916995	0.842706	0.917691	0.74592	0.898722	0.512422	0.963112	0.980885	0.944481	0.88107	0.9659	0.981543	0.946015	NA	0.878679	0.798363	0.686932	0.972424	0.597684	0.962284	0.437419	0.873873	0.486241	0.744747	0.907951	0.938522	0.982677	0.953572	NA	NA	0.843448	0.983288	0.952745	NA	NA	NA	0.697727	NA	0.475248	0.987027	NA	NA	0.982165	0.983659	NA	NA	NA	0.702603	0.701921	0.276948	NA	NA	NA	NA	NA	NA	0.597395	0.545054	0.445271	0.220655	0.816755	0.982294	0.98807	0.988237	0.917831	0.922252	0.98806	0.987664	0.929653	0.619405	0.966887	0.860624	0.784328	0.986608	0.387314	0.968563	0.827536	0.512859	0.978967	0.787205	0.541346	0.987968	0.978238	0.950363	0.959329	0.960038	0.409701	0.202375	0.969721	0.987561	0.986866	0.484288	0.96306	0.987254	0.624304	0.840495	0.952254	0.952338	0.619873	0.798086	0.9872	0.916921	0.730934	0.987831	0.987906	0.956197	0.954644	0.988198	0.818098	0.958911	0.944162	0.935485	0.890453	0.901313	0.977156	0.965797	0.919256	0.984258	0.978792	0.853757	0.9864	0.969908	0.981135	0.936527	0.987508	0.987949	0.962184	0.875999	0.977949	0.983828	0.980615	0.98823	0.984491	0.985808	0.987009	0.987358	0.041444	0.981606	0.981407	0.801118	0.665159	0.628658	0.980154	0.79083	0.987254	0.980009	0.981533	0.891921	0.903084	0.988202	0.927475	0.962859	0.987939	0.899421	0.957405	0.945724	0.97145	0.984118	0.975659	0.925436	0.978394	0.933919	0.901795	0.96844	0.97589	0.923263	0.931874	0.813445	0.982453	0.974946	0.988236	0.988233	0.987265	0.960263	0.906788	0.981659	0.986216	0.984258	0.986919	0.98298	0.839031	0.353718	0.670924	0.893246	0.755176	0.587761	0.980397	0.988237	0.770094	0.948296	0.678806	0.988237	0.594475	0.769584	0.884755	0.988237	0.988237	0.768518	0.988236	0.943429	0.602886	0.869357	0.606156	0.811009	0.805538	NA	NA	NA	NA	NA	NA	NA	NA	NA	NA	NA	NA	NA	NA	NA	NA	NA	NA	NA	NA	NA	NA	NA	NA	NA	NA	NA	NA	NA	NA	NA	NA	NA	NA	NA	NA	NA	NA	NA	NA	NA	NA
1297449	Farage	0.936791	0.949146	0.992773	0.976326	0.608136	0.964648	0.987547	0.924486	0.898151	0.906435	0.991809	0.97349	0.992806	0.97722	0.925852	0.965831	0.940779	0.983865	0.628881	0.932919	0.518661	0.339632	0.434373	0.985069	0.979796	0.990291	0.651808	0.990785	0.97147	0.967514	0.992283	0.980175	0.991833	0.914196	0.991768	0.988546	0.516387	0.992277	0.842383	0.992293	0.952584	0.945443	0.991165	0.983959	0.981116	0.992331	0.838251	0.973981	0.992223	0.968767	0.99176	0.920918	0.988155	0.847889	0.992347	0.992347	0.992224	0.988035	0.987972	0.982457	0.931661	0.989624	0.992335	0.983269	0.990469	0.992321	0.992347	0.992347	0.989575	0.992346	0.990491	0.985236	0.992345	0.927549	0.30966	0.218475	0.129126	0.267201	0.459242	0.992192	0.992803	0.913383	0.733684	0.962092	0.992766	0.734459	0.827102	0.501862	0.955848	0.558706	0.808773	0.902809	0.486235	0.987654	0.710985	0.18714	0.973929	0.744723	0.705541	0.881892	0.511129	0.911164	0.576392	0.538731	0.123139	0.175861	0.93701	0.992806	0.956885	0.154078	0.984241	0.992806	0.531042	0.892335	0.947323	0.956532	0.370053	0.605523	0.992018	0.727279	0.780783	0.991703	0.992736	0.844189	0.623605	0.869084	0.221225	0.861028	0.768939	0.218731	0.809766	0.749285	0.942901	0.649504	0.68399	0.934717	0.989626	0.448096	0.49585	0.673685	0.852414	0.600002	0.982632	0.98497	0.980421	0.543087	0.589666	0.979981	0.362782	0.6855	0.719488	0.992798	0.942881	0.921585	0.0164145	0.901609	0.992806	0.426794	0.355336	0.275384	0.931253	0.347755	0.99276	0.96878	0.992799	0.762598	0.319531	0.968183	0.737771	0.992791	0.981192	0.891031	0.891902	0.84503	0.911818	0.323414	0.868147	0.109387	0.879154	0.478669	0.162576	0.535197	0.954546	0.45302	0.799201	0.583023	0.476317	0.399134	0.987802	0.485336	0.865906	0.800147	0.443746	0.987091	0.982703	0.992806	0.239699	0.875181	0.761483	0.653974	0.645906	0.979574	0.980407	0.897263	0.901371	0.963366	0.979416	0.8053	0.561326	0.971938	0.930156	0.851333	0.336638	0.987878	0.989896	0.772299	0.986946	0.99273	0.579625	0.992806	0.396316	0.224325	0.0416559	0.992805	0.988538	NA	0.815195	0.992791	0.66992	0.588132	0.965555	0.954719	0.886926	0.910706	0.99185	0.960158	0.991839	0.818912	0.69899	0.74547	0.113415	0.991768	0.606366	0.987859	0.41891	0.632095	0.890121	0.707759	0.854865	0.954568	0.768396	0.919311	0.498968	0.702283	0.596994	0.727084	0.872272	0.99268	0.970271	0.438505	0.981869	0.937621	0.927592	0.992776	0.977054
1503361	FLO-1	0.502491	0.956173	0.893956	0.931522	0.425732	0.92873	0.950399	0.931148	0.804203	0.908642	0.976794	0.798669	0.955038	NA	0.970362	0.958143	0.877996	0.916112	0.657411	0.710191	0.65659	0.573762	0.635221	0.62124	0.973343	0.802425	0.690824	0.975462	0.901392	0.97592	0.822224	0.954587	0.897527	0.868203	0.672044	0.927495	0.542912	0.909467	0.551099	0.884905	0.301075	0.901309	0.958739	0.937309	0.954158	0.97131	0.948186	0.973077	0.821439	0.883842	0.825738	NA	0.836835	0.668896	0.801546	0.199076	0.81466	0.827689	0.970142	0.972495	0.940705	0.885238	0.645459	0.791836	0.97199	0.894732	0.339873	0.878295	0.955976	0.803026	0.944847	0.782538	0.620103	NA	NA	NA	NA	NA	NA	NA	NA	NA	0.699992	NA	NA	NA	NA	NA	NA	NA	NA	NA	NA	NA	NA	NA	NA	NA	NA	NA	NA	NA	NA	0.764659	NA	NA	NA	NA	NA	NA	NA	0.976794	NA	0.926706	NA	NA	NA	NA	NA	0.838332	NA	0.971186	0.973155	NA	0.828582	0.960595	0.464771	0.90409	0.836041	0.719853	0.880938	0.834554	0.897688	0.888998	0.888068	0.933795	NA	0.68777	0.901951	0.837483	0.862907	0.623722	0.96629	0.966294	0.958371	0.78421	0.878777	0.963103	0.762656	0.839287	0.934779	0.916573	0.957485	0.971832	0.0431209	0.803806	0.974742	0.519611	0.551515	0.529756	0.951392	0.554505	0.966828	0.79563	0.946189	0.834853	0.774855	0.965721	0.791566	0.902875	0.922475	0.799459	0.94152	0.925562	0.934418	0.918917	0.973324	0.683034	0.936126	0.836667	0.599857	0.68146	0.859664	0.584033	0.777068	0.563333	0.901078	0.815239	0.965297	0.931519	0.902497	0.925093	0.744758	0.941904	0.968666	0.975192	0.962323	0.948234	0.962703	0.777886	0.505752	0.873187	0.516703	0.491355	0.882436	0.966718	0.969204	0.875356	0.621618	0.974152	0.762724	0.898584	0.851552	0.973729	0.976389	0.888178	0.97518	0.921917	0.58821	0.860582	0.495004	0.662335	0.23851	0.945157	NA	NA	NA	NA	NA	NA	NA	NA	NA	NA	NA	NA	NA	NA	NA	NA	NA	NA	NA	NA	NA	NA	NA	NA	NA	NA	NA	NA	NA	NA	NA	NA	NA	NA	NA	NA	NA	NA	NA	NA	NA
906864	FTC-133	0.621448	0.942332	0.953584	0.980264	0.623377	0.966389	0.950931	0.968218	0.830642	0.926247	0.981312	0.943531	0.964031	0.887433	0.975346	0.958545	0.867709	0.983145	0.930341	0.951423	0.571831	0.920481	0.880199	0.886664	0.979776	0.85304	0.89606	0.978426	0.972655	0.932347	0.980209	0.965148	0.946541	0.820508	0.81774	0.946792	0.612822	0.97172	0.771579	0.949019	0.367273	0.858156	0.943025	0.78188	0.964163	0.95435	0.976662	0.972947	0.91863	0.984611	0.967139	0.731994	0.984622	0.746065	0.800981	0.652645	0.807905	0.924815	0.98212	0.984622	0.952354	0.851114	0.734142	0.969	0.946378	0.881442	0.82108	0.641641	0.975937	0.944838	0.970741	0.917267	0.917487	0.922572	0.719523	0.713571	0.585644	0.425755	0.906618	0.9837	0.986184	0.986092	0.986177	0.974796	0.977436	0.986235	0.955904	0.861713	0.978598	0.957336	0.908308	0.917353	0.796591	0.843077	0.907378	0.636674	0.907932	0.852788	0.648111	0.983585	0.981214	0.983473	0.95754	0.986123	0.949512	0.626798	0.923333	0.95524	0.920907	0.303494	0.981754	0.98008	0.940139	0.92582	0.924709	0.939489	0.544845	0.825344	0.965012	0.982378	0.832189	0.985389	0.986239	0.961084	0.98269	0.981057	0.986142	0.976135	0.986201	0.983067	0.974445	0.986239	0.986227	0.986239	0.979141	0.985014	NA	0.986179	0.986213	0.979307	0.986103	0.982607	0.979359	0.986095	0.959016	0.983357	0.986239	0.97813	0.971007	0.97267	0.977712	0.984637	0.984432	0.986239	0.0402054	0.880133	0.982048	0.805147	0.80103	0.667054	0.98622	0.779949	0.986011	0.986239	0.985184	0.986221	0.933777	0.982547	0.96506	0.983968	0.982501	0.976697	0.941256	0.237278	0.983075	0.986174	0.977259	0.978729	0.986239	0.98419	0.819223	0.984871	0.933901	0.985529	0.89592	0.979974	0.974706	0.986166	0.983335	0.982924	0.982171	0.983375	0.986239	0.984918	0.957029	0.969683	0.98617	0.948465	0.977691	0.480589	0.586048	0.806131	0.809954	0.438704	0.957605	0.965997	0.964611	0.876808	0.806284	0.986094	0.84285	0.84759	0.605794	0.981143	0.968862	0.955942	0.983022	0.979382	0.627792	0.985854	0.546274	0.955868	0.908881	0.976334	NA	NA	NA	NA	NA	NA	NA	NA	NA	NA	NA	NA	NA	NA	NA	NA	NA	NA	NA	NA	NA	NA	NA	NA	NA	NA	NA	NA	NA	NA	NA	NA	NA	NA	NA	NA	NA	NA	NA	NA	NA
1240129	FU-OV-1	0.916393	0.97339	0.978863	0.94886	0.623003	0.936285	0.957579	0.981896	0.972762	0.95846	0.959348	0.981325	0.963044	0.981373	0.961979	0.96969	0.961398	0.955064	0.913206	0.974181	0.85576	0.833479	0.930721	0.880414	0.980543	0.892253	0.913289	0.914162	0.965531	0.947197	0.843109	0.79652	0.934139	0.88702	NA	NA	0.676556	NA	NA	NA	NA	0.934888	0.975642	0.917037	0.940876	0.96845	NA	0.769458	0.791853	0.97356	0.978184	0.899219	0.95429	0.717107	0.799513	0.908914	0.948543	0.938518	0.975541	0.978381	0.962413	0.924153	0.797126	0.96193	0.967565	0.925694	0.862091	0.879355	0.964561	0.892761	0.978581	0.867722	0.818268	0.976905	0.845051	0.811581	0.968774	0.867227	0.855267	0.968747	0.975183	0.981479	0.822982	0.976564	0.969489	0.892721	0.710127	0.654757	0.931334	0.625631	0.488007	0.981896	0.841318	0.971744	0.778719	0.455938	0.886564	0.77891	0.693837	0.971035	0.968625	0.927683	0.732534	0.981761	0.576011	0.468124	0.837271	0.555861	0.96572	0.763813	0.912372	0.981819	0.770384	0.820667	0.981896	0.968634	0.399129	0.888398	0.961607	0.910011	0.736819	0.97723	0.98044	0.818166	0.897675	0.946403	0.736451	0.881258	0.890498	0.527907	0.71888	0.776947	0.885248	0.910498	0.954025	0.981896	0.978168	0.833593	0.857699	0.911751	0.883267	0.898658	0.966166	0.967374	0.965892	0.769811	0.823807	0.973269	0.921919	0.902416	0.904585	0.902514	0.979497	0.979185	NA	0.906952	0.981688	0.879496	0.793336	0.786312	0.803531	0.513099	0.981896	0.937358	0.964638	0.852254	0.425295	0.957884	0.894677	0.914837	0.948395	0.874222	0.885817	0.938941	0.89432	0.859165	0.962285	0.729198	0.981896	0.853937	0.559296	0.831557	0.953016	0.856779	0.645383	0.625316	0.958078	0.856927	0.974386	0.981505	0.981853	0.971823	0.677782	0.977925	0.971217	0.980977	0.758823	0.981024	0.962139	0.858435	0.892687	0.934081	0.893684	0.881247	0.956858	0.971937	0.954354	0.963316	0.840706	0.976984	0.875362	0.851008	0.905441	0.972963	0.979634	0.965772	0.978015	0.972941	0.821777	0.978144	0.947808	0.89903	0.441698	0.951083	NA	NA	NA	NA	NA	NA	NA	NA	NA	NA	NA	NA	NA	NA	NA	NA	NA	NA	NA	NA	NA	NA	NA	NA	NA	NA	NA	NA	NA	NA	NA	NA	NA	NA	NA	NA	NA	NA	NA	NA	NA
1290806	FU97	0.2454	0.980494	0.952258	0.934778	0.877896	0.97786	0.958479	0.956785	0.850381	0.938314	0.986262	0.982778	0.957111	0.984794	0.985095	0.947328	0.972985	0.986	0.593096	0.847312	0.657497	0.605899	0.651977	0.770358	0.973625	0.98623	0.596444	0.969265	0.798099	0.971846	0.866956	0.981426	0.83579	0.850704	NA	NA	0.549687	NA	NA	NA	NA	0.901177	0.965347	0.60636	0.96228	0.956558	NA	0.975568	0.746425	0.976031	0.984178	0.72297	0.965784	0.648106	0.75999	0.872837	0.914804	0.806928	0.984379	0.984674	0.967772	0.973321	0.727627	0.853452	0.982233	0.983623	0.717014	0.830623	0.919283	0.826089	0.963973	0.781277	0.674431	0.911912	0.588298	0.962478	0.954395	0.544589	0.909662	0.98529	0.986262	0.923475	0.887461	0.915121	0.986094	0.854037	0.713358	0.582791	0.926931	0.662775	0.613492	0.426063	0.496023	0.985674	0.772139	0.439801	0.823152	0.697852	0.411768	0.954191	0.882167	0.879797	0.887648	0.973853	0.174684	0.174188	0.947248	0.957855	0.959173	NA	0.921903	0.971481	0.588189	0.724925	0.971401	0.552564	0.380719	0.956124	0.951198	0.882675	0.673436	0.985299	0.982828	0.846994	0.97012	0.862406	0.823447	0.894143	0.83289	0.709694	0.866712	0.949553	0.969428	0.817632	0.946519	0.986262	0.982062	0.849287	0.924367	0.861774	0.888455	0.889555	0.97574	0.965028	0.973483	0.847197	0.960211	0.981634	0.930976	0.917255	0.959867	0.973569	0.960543	0.985698	0.426345	0.953158	0.978619	0.744846	0.654611	0.521353	0.948833	0.679597	0.985122	0.954994	0.985072	0.958398	0.825417	0.973226	0.879486	0.978481	0.966733	0.860857	0.948948	0.849984	0.941249	0.914706	0.964882	0.65041	0.983279	0.899242	0.985535	0.889636	0.886146	0.889679	0.87159	0.637362	0.975571	0.842363	0.985254	0.942346	0.983856	0.971352	0.872651	0.980111	0.981927	0.982114	0.950467	0.948185	0.96154	0.895148	0.811819	0.945105	0.941116	0.827753	0.98006	0.89501	0.975445	0.980127	0.684539	0.965611	0.711573	0.894734	0.662544	0.946504	0.979494	0.956089	0.97502	0.841486	0.734511	0.952137	0.464483	0.875494	0.541129	0.950856	NA	NA	NA	NA	NA	NA	NA	NA	NA	NA	NA	NA	NA	NA	NA	NA	NA	NA	NA	NA	NA	NA	NA	NA	NA	NA	NA	NA	NA	NA	NA	NA	NA	NA	NA	NA	NA	NA	NA	NA	NA
1290807	G-292-Clone-A141B1	0.8933	0.906267	0.938103	0.93241	0.748317	0.976104	0.974546	0.95642	0.748517	0.941233	0.948686	0.867939	0.952063	0.895595	0.962297	0.646663	0.950755	0.976104	0.959625	0.867203	0.7699	0.692238	0.693524	0.971128	0.958883	0.967346	0.719908	0.863987	0.830512	0.968179	0.787957	0.91465	NA	NA	NA	NA	NA	NA	NA	NA	NA	NA	NA	0.725027	0.970647	0.972062	NA	0.969244	0.971506	0.966821	0.898459	0.800414	0.89237	0.773304	0.788692	0.678524	0.886758	0.966483	0.972275	0.967983	0.971749	0.935435	0.611703	0.65731	0.972275	0.946967	0.669452	0.817427	0.937555	0.933355	0.966889	0.862489	0.643672	0.879523	0.877172	0.941328	0.975902	0.95474	0.83203	0.912499	0.839903	0.931772	0.879411	0.550912	0.695678	0.728901	0.860422	0.841803	0.525131	0.644781	0.633146	NA	0.384272	0.867098	0.660699	0.584499	0.973549	0.859624	0.798164	0.943452	0.837881	0.964687	0.868336	0.957211	0.190269	NA	0.644103	0.812558	0.976104	0.905455	0.95225	0.976104	0.607776	0.802309	0.954001	0.755275	0.966078	0.92975	0.856498	0.940966	0.837416	0.971768	0.971909	0.746381	0.967269	0.950447	0.924431	0.975551	0.650045	0.661777	0.976104	0.91401	0.869125	0.923113	0.761445	0.956539	0.942088	0.865016	0.89563	0.813327	0.836712	0.882192	0.947641	0.959131	0.974706	0.675148	0.917969	0.968347	0.95724	0.965423	0.975754	0.976013	0.899057	0.973308	0.299585	0.952649	0.968087	0.868848	0.883569	0.854514	0.930759	0.934626	0.960741	0.945622	0.949751	0.943836	0.494531	0.975744	0.959171	0.962973	0.913209	0.947519	0.941779	0.976104	0.787639	0.95788	0.949558	0.742946	0.962516	0.919876	0.440188	0.775923	0.970321	0.920648	0.654741	0.656061	0.925513	0.931282	0.942194	0.974842	0.938622	0.971894	0.749268	0.932729	0.962217	0.97448	0.928878	0.976104	0.863325	0.822787	0.683608	0.795167	0.713263	0.829978	0.939207	0.448194	0.934463	0.870979	0.822542	0.954401	0.824571	0.908758	0.785682	0.949877	0.961223	0.972213	0.950348	0.898864	0.855088	0.957096	0.816285	0.784332	0.721704	0.893055	NA	NA	NA	NA	NA	NA	NA	NA	NA	NA	NA	NA	NA	NA	NA	NA	NA	NA	NA	NA	NA	NA	NA	NA	NA	NA	NA	NA	NA	NA	NA	NA	NA	NA	NA	NA	NA	NA	NA	NA	NA
906865	G-361	0.74638	0.988068	0.983735	0.96476	0.442367	0.981706	0.988069	0.74913	0.945005	0.975029	0.988082	0.974503	0.988082	0.988082	0.886345	0.988044	0.985955	0.988004	0.908051	0.929773	0.746773	0.856987	0.695615	0.150128	0.88851	0.988023	0.825234	0.970065	0.924559	0.95344	0.977901	0.985952	0.687585	0.846757	NA	NA	0.410573	NA	NA	NA	NA	0.935929	0.988082	0.870399	0.961424	0.979115	NA	0.986747	0.791563	0.986852	0.824163	0.804861	0.96379	0.348482	0.803554	0.340907	0.937879	0.749364	0.986852	0.982484	0.981474	0.775228	0.107483	0.119643	0.986542	0.986852	0.703913	0.841439	0.946732	0.514088	0.981007	0.555216	0.829709	0.932558	0.373379	0.482476	0.243323	0.210857	0.506331	0.988082	NA	0.682871	0.986472	0.789768	0.930028	0.920129	0.775216	0.468778	0.898211	0.653629	0.504304	0.443684	0.738939	0.988032	0.765293	0.357707	0.981422	0.685445	0.494005	0.799941	0.889352	0.735837	0.740656	0.838286	0.230954	0.0643471	0.784574	0.966759	0.795064	0.114559	0.97451	0.972057	0.530471	0.36012	0.887447	0.763902	0.227947	0.419829	0.986334	0.874918	0.541019	0.987224	0.969386	0.860428	0.869311	0.954966	0.830767	0.93722	0.933939	0.75244	NA	0.987327	0.956925	0.902378	0.911675	0.965195	0.946996	NA	0.959227	0.648167	0.960886	0.803372	0.953159	0.952463	0.94588	0.841779	0.926651	0.97035	0.807511	0.777246	0.844509	0.979513	0.919934	0.987828	0.0852886	0.874405	0.980162	0.431536	0.53359	0.319643	0.914412	0.448941	0.972689	0.946238	0.973951	0.895694	0.641541	0.9315	0.832049	0.969071	0.897826	0.862559	0.866476	0.868005	0.866123	0.889448	0.950748	0.953951	0.925534	0.980291	0.980038	0.740725	0.938387	0.831645	0.988049	0.680658	0.983235	0.928354	0.988012	0.988082	0.988009	0.984696	0.988082	0.972742	0.98762	0.984185	0.868838	0.988076	0.972076	0.823715	0.738984	0.89386	0.776847	0.809211	0.914821	0.988082	0.988082	0.988082	0.355682	0.988054	0.358264	0.569578	0.786624	0.988049	0.988025	0.923344	0.98802	0.977109	0.472635	0.894856	0.604162	0.693961	0.33418	0.988069	NA	NA	NA	NA	NA	NA	NA	NA	NA	NA	NA	NA	NA	NA	NA	NA	NA	NA	NA	NA	NA	NA	NA	NA	NA	NA	NA	NA	NA	NA	NA	NA	NA	NA	NA	NA	NA	NA	NA	NA	NA
907299	G-401	0.600038	0.977729	0.980287	0.952181	0.420729	0.878748	0.953806	0.98369	0.813087	0.950472	0.981168	0.910753	0.982357	0.927076	0.790968	0.840079	0.933708	0.967522	0.701823	0.747531	0.663199	0.772154	0.644799	0.892573	0.968088	0.917193	0.935379	0.972529	0.92125	0.940665	0.810018	0.956455	0.926794	0.856868	0.780155	0.850455	0.567062	0.931784	0.909384	0.924762	0.24508	0.891773	0.939477	0.880987	0.947929	0.979213	0.952282	0.977085	0.877572	0.981596	0.810792	0.706819	0.981731	0.341531	0.74088	0.977524	0.723284	0.981731	0.981731	0.981731	0.981478	0.936966	0.699478	0.889497	0.981471	0.923337	0.0991855	0.709859	0.923981	0.937043	0.956457	0.835485	0.642986	NA	0.371546	0.557032	0.531396	0.442738	0.567313	0.983722	0.980913	0.936666	0.829641	0.735266	0.982907	0.88354	0.832121	0.477322	0.857925	0.619762	0.871571	0.696104	0.697417	0.938044	0.668356	0.359793	0.916703	0.724129	0.398754	0.750874	0.67967	0.851541	0.780487	0.539883	0.178106	0.112561	0.335149	0.525549	0.939838	0.470835	0.911562	0.978718	NA	0.315902	0.932601	0.623293	0.337568	0.494108	0.853067	0.691406	0.406417	0.980578	0.978258	0.767816	0.80335	0.894771	0.650327	0.815069	0.864191	0.668332	0.84806	0.776537	0.771435	0.783439	0.894188	0.899229	0.964142	0.68953	0.927606	0.762851	0.841917	0.934757	0.917893	0.979346	0.949858	0.815975	0.806855	0.981102	0.672277	0.730991	0.801336	0.956123	0.886187	0.983795	0.0297078	0.538827	0.946767	0.557995	0.604732	0.459747	0.84656	0.431538	0.978608	0.914709	0.980564	0.88024	0.629357	0.961767	0.821505	0.948071	0.934579	0.794657	0.877684	0.846879	0.767832	0.899434	0.934433	0.724184	0.619819	0.825283	0.458475	0.732707	0.887596	0.789583	0.831215	0.464548	0.928617	0.909354	0.978917	0.889956	0.925932	0.955523	0.798143	0.964934	0.969237	0.965229	0.967917	0.930078	NA	0.676305	0.540232	0.84991	0.764484	0.601309	0.881201	0.958692	0.982684	0.983088	0.78691	0.974841	0.776309	0.879147	0.679681	0.931696	0.983736	0.983818	0.983587	0.917031	0.888474	0.983811	0.672161	0.50661	0.581159	0.978584	NA	NA	NA	NA	NA	NA	NA	NA	NA	NA	NA	NA	NA	NA	NA	NA	NA	NA	NA	NA	NA	NA	NA	NA	NA	NA	NA	NA	NA	NA	NA	NA	NA	NA	NA	NA	NA	NA	NA	NA	NA
907298	G-402	0.513941	0.880351	0.793118	0.964081	0.273539	0.949615	0.946296	0.921462	0.747407	NA	0.947127	0.879743	0.97809	0.931112	0.785923	0.897048	0.863594	0.963692	0.763202	0.753353	0.576974	0.550458	0.505049	0.937403	0.965011	NA	0.829141	0.947328	0.83128	0.939122	0.960722	0.966723	0.921393	0.800872	NA	NA	0.419168	NA	NA	NA	NA	0.875079	0.858629	0.797613	0.788777	0.918343	NA	0.935065	0.811277	0.973838	0.717631	0.711772	0.936954	0.692755	0.687449	0.313265	0.65933	0.97468	0.974487	0.97468	0.906527	0.950699	0.755077	0.824463	0.974225	0.950279	0.277892	0.597395	0.860566	0.9079	0.94544	0.85693	0.594144	0.704306	0.563932	0.495971	0.167622	0.212023	0.56917	0.954553	0.976885	0.917256	0.762566	0.747029	0.969157	0.610035	0.660397	0.470738	0.81311	0.390219	0.527208	0.599157	0.619182	0.937352	0.750983	0.419345	0.76502	0.756817	0.625219	0.933751	0.898967	0.73878	0.769887	0.624428	0.256909	0.388914	0.763424	0.957893	0.878955	0.153399	0.946529	0.977769	0.581067	0.558641	0.963626	0.483526	0.47844	0.63636	0.921019	0.6847	0.575742	0.977113	0.97058	0.821586	0.975752	0.554413	0.453811	0.925874	0.590624	0.915682	0.810834	0.823705	0.8109	0.629813	0.763658	0.906376	0.957424	0.704542	0.873108	0.724066	0.807686	0.799496	0.971843	0.810997	0.968735	0.840811	0.940526	0.958027	0.798359	0.83529	0.882594	0.97069	0.959037	0.975918	0.141348	0.916169	0.962605	0.888649	0.849687	0.775296	0.892038	0.692267	0.80061	0.904523	0.97757	0.917945	0.709693	0.933331	0.813236	0.967971	0.950955	0.867199	0.660782	0.891508	0.896881	0.744713	0.910049	0.564709	0.819233	0.789721	0.450378	0.815603	0.829673	0.875431	0.839519	0.520761	0.931495	0.828398	0.813758	0.935497	0.882857	0.91931	0.718324	0.943635	0.955818	0.974495	0.962276	0.95124	0.840595	0.581168	0.55564	0.767686	0.539004	0.526562	0.977361	0.887835	0.97548	0.922738	0.711947	0.877423	0.881182	0.942043	0.460803	0.914786	0.971558	0.958722	0.976436	0.487522	0.427685	0.942382	0.505284	0.685732	0.459168	0.830294	NA	NA	NA	NA	NA	NA	NA	NA	NA	NA	NA	NA	NA	NA	NA	NA	NA	NA	NA	NA	NA	NA	NA	NA	NA	NA	NA	NA	NA	NA	NA	NA	NA	NA	NA	NA	NA	NA	NA	NA	NA
1240130	G-MEL	NA	0.936199	NA	NA	0.30387	0.986425	0.900813	NA	NA	NA	NA	NA	NA	NA	NA	NA	NA	NA	NA	NA	NA	NA	NA	NA	NA	NA	0.796083	0.966202	0.935822	0.986425	0.938978	0.98292	NA	NA	0.774793	0.97312	NA	0.937943	0.804435	0.802345	0.345621	NA	NA	0.812605	0.767078	0.984896	0.750996	0.970513	0.725523	0.973621	0.807482	0.521263	0.899074	0.059071	0.662515	0.793305	NA	0.984653	0.981025	0.956017	0.984231	0.406108	0.0291519	0.0365907	0.982008	0.96697	0.715491	0.475807	0.983562	0.169105	0.984895	0.248044	0.930193	0.657247	0.450162	0.75358	0.838859	0.235965	0.856676	0.870805	0.973379	0.975732	0.825729	0.873262	0.985574	0.807068	0.608769	0.386235	0.983991	0.627249	0.944837	0.689632	0.850852	0.966192	0.762253	0.393044	0.947699	0.861526	0.868634	NA	0.986312	0.680898	0.672171	0.986177	0.535481	0.168656	0.902139	0.92381	NA	0.685405	0.952349	0.98433	0.909409	0.660013	0.891883	0.790967	0.591699	0.917201	0.98051	0.881042	NA	0.986166	0.974556	0.894282	0.887956	0.951462	0.694521	0.929967	0.914655	0.83514	0.118376	0.8906	0.962961	0.91879	0.895646	0.953669	0.952024	0.459846	0.954711	0.90545	0.959571	0.889483	0.965406	0.982683	0.943387	0.636437	0.975281	0.986331	0.853315	0.837145	0.715087	0.982074	0.981818	0.986071	NA	0.883869	0.983401	0.570046	0.594658	NA	0.958936	0.582313	0.984159	0.967505	0.986209	0.875623	0.609917	0.983926	0.894553	0.961733	0.967301	0.853322	0.828005	0.697874	0.939805	0.778158	0.916976	0.226846	0.986425	0.89155	0.557267	0.869562	0.784313	0.847904	0.775336	0.692556	0.97618	0.952197	0.985757	0.982692	0.876301	0.824913	0.581974	0.981436	0.960201	0.982315	0.547863	0.982522	0.979268	0.300801	0.3578	0.662209	0.550928	0.653309	0.975568	0.860528	0.960655	NA	0.417077	NA	NA	0.229636	0.480465	0.910363	0.932902	0.80307	0.952609	0.93861	0.479727	0.866633	0.401819	0.887173	0.352927	0.970898	NA	NA	NA	NA	NA	NA	NA	NA	NA	NA	NA	NA	NA	NA	NA	NA	NA	NA	NA	NA	NA	NA	NA	NA	NA	NA	NA	NA	NA	NA	NA	NA	NA	NA	NA	NA	NA	NA	NA	NA	NA
1303896	GA-10	0.92051	0.969721	0.991191	0.932013	0.481776	0.988861	0.979288	0.947539	0.909843	0.926889	0.983618	0.974728	0.991191	0.948038	0.988368	0.970624	0.923529	0.975274	0.646986	0.800953	0.498677	0.464982	0.423163	0.988932	0.987535	0.989963	0.817901	0.990942	0.984682	0.962413	0.963229	0.989842	0.981545	0.908924	NA	NA	0.448285	NA	NA	NA	NA	0.893066	0.991188	0.931611	0.957873	0.97036	NA	0.764716	0.735252	0.990446	0.645693	0.769902	0.916197	0.755156	0.760677	0.0398582	0.966977	0.990456	0.986112	0.990524	0.98719	0.963194	0.980928	0.975164	0.990273	0.977318	0.836399	0.920031	0.990525	0.968161	0.99046	0.972016	0.539559	0.92222	NA	0.206201	NA	NA	0.361288	0.990911	NA	NA	NA	0.852201	0.874326	0.237253	0.553472	0.349452	0.831141	0.314543	0.469522	0.374545	0.194433	0.991148	NA	0.0992029	0.961757	NA	NA	NA	NA	NA	NA	NA	NA	NA	NA	NA	NA	NA	NA	NA	NA	NA	NA	NA	NA	NA	NA	NA	NA	NA	NA	NA	NA	NA	NA	NA	NA	NA	NA	NA	NA	NA	NA	NA	NA	NA	NA	NA	NA	NA	NA	NA	NA	NA	NA	NA	NA	NA	NA	NA	NA	NA	NA	NA	NA	NA	NA	NA	NA	NA	NA	NA	NA	NA	NA	NA	NA	NA	NA	NA	NA	NA	NA	NA	NA	NA	NA	NA	NA	NA	NA	NA	NA	NA	NA	NA	NA	NA	NA	NA	NA	NA	NA	NA	NA	NA	0.80547	0.835655	0.619529	0.946801	0.917331	0.885319	0.868906	0.961128	0.982659	0.990823	0.546558	0.96538	0.957999	0.871681	0.231288	0.989426	0.991191	0.837419	0.990185	0.969239	0.536107	0.98969	0.450187	NA	NA	0.991063	0.645517	0.0355174	0.529387	0.991183	0.746789	0.34421	0.89011	0.814676	0.806911	0.225399	0.978645	0.818188	0.925052	0.734578	0.565813	0.786603	0.0387056	0.986351	0.532309	0.861676	0.103625	0.301413	0.742194	0.594456	0.740835	0.801521	0.809901	0.897267	0.198905	0.445275	0.497988	0.204067	0.728991	0.953355	0.785811	0.468614	0.701825	0.808532	0.725003	0.989929	0.329659
910932	GAK	0.635345	0.974905	0.984453	0.980073	0.937874	0.986096	0.981069	0.9719	0.975018	0.976812	0.988988	0.988723	0.984095	0.942297	0.94883	0.979101	0.989548	0.986159	0.981381	0.968595	0.775574	0.972825	0.827959	0.732678	0.988729	0.813902	NA	NA	NA	NA	0.977465	0.988456	0.98512	0.902955	0.845417	0.945329	0.771011	0.952736	0.789452	0.929057	0.419887	0.974174	0.982097	0.946837	0.966627	0.987233	0.973647	0.988583	0.885739	0.977265	0.875284	0.81358	0.955762	0.752131	0.824054	0.860983	0.973893	0.983692	0.986173	0.98859	0.944151	0.958861	0.10507	0.897096	0.985009	0.979413	0.817719	0.853776	0.958495	0.629254	0.965229	0.613	0.880748	0.839244	0.717521	0.837484	0.706882	0.424897	0.850415	0.986906	0.989126	0.935053	0.942705	0.976076	0.988717	0.984932	0.883108	0.664084	0.981999	0.878262	0.893865	0.784468	0.670542	0.974724	0.753726	0.524234	0.966624	0.732793	0.484195	0.983512	0.970166	0.923806	0.967037	0.945795	0.615266	0.0691849	0.971983	0.988916	0.905868	0.855184	NA	0.982631	0.670501	0.840417	NA	0.9125	0.481325	0.707585	0.961606	0.982522	0.712993	0.989583	0.987675	0.871915	0.977381	0.983701	0.985155	0.97782	0.987621	0.930488	0.929519	0.989591	0.987586	0.974086	0.976184	0.985005	0.988983	0.975716	0.988974	0.820144	0.980201	0.984725	0.989448	0.989327	0.985146	0.885281	0.971662	0.971648	0.883995	0.886105	0.886404	0.989327	0.983987	0.989358	0.230667	0.962989	0.986378	0.623195	0.716309	0.544138	0.970778	0.664749	0.98733	0.984892	0.987176	0.988278	0.897018	0.954677	0.884792	0.988076	0.954028	0.86505	0.977268	0.85019	0.975454	0.798159	0.978692	0.745961	0.964974	0.989591	0.82195	0.901713	0.914031	0.950851	0.987118	0.764495	0.987293	0.890583	0.989022	0.989591	0.98744	0.985172	0.872204	0.989308	0.97091	0.983396	0.954836	0.985004	0.986787	0.896323	0.903749	0.98882	0.897592	0.82786	0.982579	0.976089	0.98781	0.989591	0.801918	0.989368	0.624882	0.761567	0.940771	0.989515	0.988676	0.988843	0.989246	0.974315	0.818537	0.963834	0.6442	0.841376	0.578257	0.985051	NA	0.889356	0.890853	0.989533	0.709008	0.870402	0.989386	NA	0.930805	0.983079	0.989001	0.98178	0.989092	0.989211	0.85932	0.78591	0.9813	0.989299	0.853103	0.91578	0.950032	0.989412	0.975683	0.862185	0.973331	0.945043	0.942155	0.989055	0.399821	0.925669	0.834678	NA	0.952167	0.989129	0.896761	NA	0.91522	NA	0.924866	NA	0.989591
906868	GAMG	0.455954	NA	0.975717	0.881867	NA	NA	NA	0.899654	0.794143	0.910312	0.955263	0.964239	0.952549	0.854982	0.981968	0.846903	0.825181	0.858071	0.752542	0.772766	0.535722	0.577252	0.720322	0.891004	0.894764	0.90381	0.664624	0.935819	0.942042	0.916866	0.938082	0.968239	0.905345	0.872117	NA	NA	0.478154	NA	NA	NA	NA	0.868016	0.903343	0.857862	0.968929	0.979527	NA	0.982806	0.914072	0.983639	0.927912	0.778282	0.972554	0.601277	0.811899	0.844082	0.930207	0.983644	0.98307	0.982042	0.933663	0.979743	0.812981	0.95616	0.982552	0.948244	0.346922	0.644931	0.950697	0.919629	0.963174	0.91132	0.657903	0.798418	0.498986	0.634148	0.198041	0.352296	0.655278	0.985401	0.980252	0.922322	0.745093	0.854905	0.980795	0.904176	0.797705	0.659419	0.931219	0.730053	0.733097	0.67856	0.698294	0.96519	0.695322	0.584169	0.871553	0.743141	0.660897	0.977602	0.699181	0.626753	0.950876	0.809359	0.264738	0.178186	0.792616	0.946234	0.912763	0.173317	0.939157	0.974039	0.423288	0.780925	0.984981	0.793035	0.401595	0.470639	0.977557	0.876121	0.711278	0.985087	0.971941	0.821974	0.596519	0.960841	0.606437	0.966856	0.754624	0.632226	0.884054	0.749319	0.451884	0.883466	0.722982	0.965184	0.974633	0.453186	0.905824	0.729734	0.897832	0.730578	0.984181	0.985179	0.971376	0.608233	0.783831	0.886355	0.810942	0.874514	0.948318	0.983778	0.944396	0.97811	0.0276422	0.965733	0.981295	0.459489	0.475809	0.262775	0.954308	0.39187	0.97708	0.914891	0.976339	0.898879	0.529935	0.920108	0.8451	0.985232	0.965828	0.85177	0.898801	0.802408	0.92929	0.813596	0.884164	0.273189	0.768924	0.655197	0.285939	0.729177	0.747692	0.843687	0.833868	0.526806	0.910322	0.888209	0.978792	0.811802	0.842575	0.800724	0.53074	0.98537	0.958253	0.985401	0.470607	0.922395	NA	NA	NA	NA	NA	NA	NA	NA	NA	0.906264	NA	NA	0.811751	NA	NA	NA	NA	NA	NA	NA	NA	NA	NA	0.296756	0.370111	NA	NA	NA	NA	NA	NA	NA	NA	NA	NA	NA	NA	NA	NA	NA	NA	NA	NA	NA	NA	NA	NA	NA	NA	NA	NA	NA	NA	NA	NA	NA	NA	NA	NA	NA	NA	NA	NA	NA	NA	NA	NA
687568	GB-1	0.944376	0.980337	0.981902	0.745507	0.410062	0.975	0.961356	0.929908	0.816413	0.917282	0.971604	0.92429	0.968061	0.86441	0.957512	0.97887	0.909064	0.909704	0.861107	0.794359	0.656109	0.899107	0.854127	0.940154	0.946286	0.906685	0.979919	0.965884	0.976522	0.979095	0.882252	0.941555	0.96239	0.951855	0.768245	0.922902	0.393757	0.940049	0.921846	0.938482	0.649461	0.862214	0.934798	0.846865	0.947429	0.971449	0.980479	0.979618	0.974912	0.980094	0.971069	0.852268	0.979455	0.712063	0.698191	0.0593144	0.506988	0.98047	0.97935	0.980475	0.893288	0.84911	0.656245	0.89816	0.952276	0.944587	0.615935	0.531879	0.918473	0.952852	0.934918	0.888688	0.819748	0.749128	0.702819	0.558578	0.165036	0.421559	0.904549	0.971659	0.976092	0.778304	0.743711	0.881054	0.979827	0.674632	0.901363	0.472542	0.92343	0.17332	0.812429	0.549152	0.354159	0.97644	0.46284	0.438809	0.943217	0.651946	0.555631	0.925118	0.617094	0.705573	0.738098	0.67677	0.649979	0.254218	0.568166	0.768275	0.902629	0.243519	0.965747	0.931836	0.43269	0.388091	0.980254	0.810498	0.378322	0.219898	0.98018	0.91055	0.566884	0.982445	0.982676	0.898313	0.866486	0.959077	0.941435	0.957836	0.939493	0.707022	0.78989	0.854032	0.948134	0.958153	0.97872	0.96673	0.967853	0.715312	0.949219	0.685766	0.812484	0.96287	0.980808	0.934638	0.977776	0.772601	0.806127	0.980464	0.745419	0.866532	0.788059	0.975242	0.933798	0.930938	0.0454303	0.793088	0.972196	0.308384	0.402134	0.248558	0.861478	0.277863	0.982673	0.901749	0.976054	0.936864	0.643971	0.943416	0.896671	0.938742	0.944848	0.845154	0.950952	0.873645	0.799305	0.830182	0.976528	0.347699	0.426615	0.972582	0.566069	0.619673	0.829379	0.674061	0.909117	0.43434	0.8556	0.886296	0.973891	0.980256	0.937654	0.961167	0.791664	0.978572	0.982766	0.791752	0.479883	0.963129	0.9047	0.474407	0.764832	0.670623	0.900593	0.787641	0.981884	0.928531	0.977894	0.949557	0.722536	0.982526	0.75711	0.915208	0.864143	0.901712	0.947232	0.947634	0.955017	0.96703	0.799231	0.969813	0.56252	0.307709	0.194163	0.925779	0.976703	NA	0.629253	0.958487	0.705208	0.755969	0.911133	0.858099	0.890157	0.833461	0.98142	0.641672	0.946548	0.849813	0.81052	0.721155	0.347554	0.943412	0.591059	0.85062	0.544406	0.594497	0.877949	0.815212	0.576578	0.85793	0.837745	0.977416	0.302969	0.663737	0.560959	0.738944	0.9828	0.982437	0.898155	0.630295	0.922754	0.929378	0.980577	0.981215	0.978162
906869	GCIY	0.862782	0.981181	0.968454	0.900258	0.906258	0.824437	0.983286	0.983445	0.906945	0.918304	0.976513	0.983924	0.97863	0.984114	0.979741	0.98396	0.979636	0.979538	0.922269	0.984168	0.694061	0.582614	0.706863	0.857072	0.984168	0.820853	0.789114	0.930862	0.895235	0.929903	NA	NA	0.869474	0.846271	NA	NA	0.388724	NA	NA	NA	NA	0.899801	0.972418	NA	NA	NA	NA	NA	NA	NA	NA	NA	NA	NA	NA	NA	NA	NA	NA	NA	NA	NA	NA	NA	NA	NA	NA	NA	NA	NA	NA	NA	NA	NA	0.831725	0.495394	0.561547	0.375595	0.810519	0.979822	0.973119	0.861872	0.741879	0.790777	0.975207	0.977486	0.90034	0.387915	0.839243	0.737748	0.731696	0.519492	0.389227	0.972657	0.727935	0.221344	0.960492	0.724855	0.563637	0.938338	0.885241	0.860614	0.98334	0.915404	0.567495	0.35117	0.534309	0.899637	0.900931	0.632262	0.941401	0.980568	0.56935	0.919945	0.965577	0.928797	0.403908	0.639307	0.9698	0.95821	0.770571	0.972985	0.984168	0.847229	0.933152	0.975215	0.977155	0.975712	0.973014	0.970439	0.696143	0.868022	0.972298	0.943841	0.97112	0.984168	0.983309	0.972389	0.979177	0.963694	0.920858	0.974769	0.984168	0.983807	0.944106	0.545711	0.967334	0.961276	0.857225	0.960083	0.966893	0.971176	0.968922	0.98035	0.244697	0.781397	0.978957	0.420435	0.605781	0.377707	0.968583	0.341184	0.982577	0.967309	0.983576	0.792313	0.403862	0.980587	0.879899	0.896155	0.981498	0.933476	0.868599	0.787789	0.951527	0.886932	0.969827	0.263522	0.919179	0.961366	0.750739	0.835957	0.953625	0.921975	0.833978	0.821637	0.981327	0.899081	0.980825	0.970717	0.857866	0.938987	0.643263	0.984168	0.859511	0.974049	0.981018	0.964226	0.983563	0.777065	0.795498	0.922197	0.865567	0.918713	0.982576	0.979525	0.901573	0.883414	0.791529	0.980673	0.680542	0.856829	0.863807	0.984117	0.983755	0.956532	0.976448	0.977354	0.836819	0.982032	0.885787	0.848856	0.754053	0.979273	0.782608	0.715798	0.980749	0.983464	0.83799	0.891386	0.943735	0.959945	0.901836	0.896957	0.983343	0.755362	0.966302	0.866363	0.771671	0.799608	0.543414	0.974799	0.774273	0.928417	0.772686	0.650622	0.947536	0.904262	0.53788	0.896193	0.843657	0.83499	0.239209	0.728974	0.689116	0.834717	0.800918	0.982342	0.873107	0.520028	0.956808	0.816089	0.915099	0.920565	0.937179
906999	GCT	NA	NA	NA	NA	NA	NA	NA	NA	NA	NA	NA	NA	NA	NA	NA	NA	NA	NA	NA	NA	NA	NA	NA	NA	NA	NA	0.892509	0.988286	0.944267	0.989192	0.988098	0.966638	0.955555	0.850616	NA	NA	0.456079	NA	NA	NA	NA	0.879886	0.894199	0.367582	0.988172	0.988076	NA	0.988172	0.859005	0.976904	0.71901	0.674643	0.928109	0.499807	0.599159	0.317118	0.664881	0.964646	0.988066	0.988095	0.984859	0.987746	0.877352	0.761423	0.883455	0.988155	0.0834939	0.374009	0.673894	0.964078	0.985888	0.918785	0.905214	0.46837	0.809976	0.698658	0.760335	0.732229	0.873266	0.988126	0.989127	0.989139	0.953961	0.902702	0.629733	0.927205	0.949514	0.467406	0.919282	0.545156	0.788801	0.987216	0.912625	0.98006	0.882299	0.527856	0.980292	0.797857	0.587039	0.98241	0.985465	0.986983	0.534702	0.988864	0.213527	0.64384	0.84798	0.976004	0.960846	0.537791	0.948895	0.985263	0.665289	0.967506	0.988883	0.942165	0.698933	0.680244	0.964318	0.987095	0.830087	0.989165	0.989199	0.769648	0.989187	0.98918	0.790131	0.989205	0.927573	0.989205	0.981786	0.965951	0.989197	0.98294	0.986563	0.982274	NA	0.747328	0.989205	0.935611	0.988227	0.887884	0.989205	0.989205	0.989205	0.913524	0.98887	0.98504	0.988555	0.979557	0.989169	0.988433	0.98393	0.989141	0.640242	0.989201	0.988115	0.964245	0.933417	0.946104	0.989198	0.879534	0.986723	0.989196	0.989128	0.989205	0.989205	0.989173	0.989191	0.989033	0.989168	0.983157	0.92159	0.974912	0.98746	0.989198	0.979975	0.987695	0.989147	0.967116	0.988197	0.981063	0.989071	0.969297	0.900087	0.918994	0.981431	0.989159	0.989184	0.989205	0.989205	0.988808	0.97156	0.989203	0.988874	0.987496	0.989205	0.98497	NA	NA	NA	NA	NA	NA	NA	NA	NA	NA	NA	NA	NA	NA	NA	NA	NA	NA	NA	NA	NA	NA	NA	0.971844	0.824068	NA	NA	NA	NA	NA	NA	NA	NA	NA	NA	NA	NA	NA	NA	NA	NA	NA	NA	NA	NA	NA	NA	NA	NA	NA	NA	NA	NA	NA	NA	NA	NA	NA	NA	NA	NA	NA	NA	NA	NA	NA	NA
906870	GDM-1	0.949994	0.987073	0.760722	0.985381	0.983201	0.987073	0.987073	0.976123	0.866394	0.985755	0.986767	0.983956	0.984853	0.985424	0.877357	0.986949	0.985274	0.987015	0.970257	0.987048	0.941199	0.803068	0.868732	0.986936	0.986797	0.987073	0.987073	0.986995	0.918898	0.986834	0.655172	0.985684	0.936859	0.950853	NA	NA	0.834983	NA	NA	NA	NA	0.909642	0.957804	0.677584	0.95909	0.956486	NA	0.974652	0.849222	0.985684	0.828471	0.739147	0.985684	0.486027	0.841877	0.043778	0.969458	0.929182	0.983556	0.985539	0.975857	0.976567	0.944525	0.772199	0.981562	0.965498	0.907958	0.543316	0.973886	0.927344	0.971487	0.938763	0.450091	0.920587	0.64584	0.689065	0.518966	0.359304	0.779792	0.987059	0.983687	0.774302	0.589296	0.749428	0.979036	0.432179	0.782498	0.465817	0.927665	0.538222	0.624731	0.691068	0.381108	0.976453	0.753841	0.640444	0.941708	0.874199	0.683155	0.87085	0.976572	0.502115	0.553176	0.527842	0.560998	0.451268	0.345639	0.488264	0.957326	0.146127	0.980052	0.191271	0.336908	0.417624	0.948452	0.337405	0.230007	0.624214	0.985276	0.640939	0.350452	0.985373	0.826976	0.842617	0.634922	0.356031	0.411506	0.815138	0.375575	0.252518	0.654467	0.520435	0.304355	0.406768	0.737741	0.385289	0.953263	0.439408	0.688322	0.571421	0.31478	0.686413	0.91982	0.676141	0.976426	0.321991	0.473971	0.943273	0.102965	0.121383	0.856435	0.853286	0.785792	0.97074	0.267566	0.87339	0.948457	0.326302	0.332962	0.248871	0.517519	0.262437	0.176293	0.325462	0.909104	0.457606	0.0968805	0.924128	0.472683	0.908914	0.719879	0.870953	0.153208	0.891535	0.723811	0.174508	0.157608	0.0851012	0.534765	0.718514	0.0572	0.35446	0.930659	0.244667	0.382885	0.079255	0.436982	0.682509	0.541774	0.747547	0.619601	0.701116	NA	0.911305	0.851315	0.975896	0.435151	0.918023	0.795355	0.76807	0.962789	0.979722	0.980146	0.983676	0.987073	0.987037	0.985659	0.499767	0.726647	0.906865	0.987068	0.987073	0.986001	0.987073	0.987073	0.973535	0.987004	0.90805	0.50811	0.98707	0.649023	0.105433	0.186763	0.987073	0.981644	0.794021	0.173792	0.882533	0.781952	0.625389	0.956192	0.293202	0.224	0.383108	0.524147	0.37904	0.782377	0.676187	0.566584	0.769329	0.0485153	0.984246	0.650705	0.871818	0.944669	0.600382	0.883253	0.512822	0.384065	0.83293	0.928782	0.930951	0.387279	0.611926	0.338579	0.566523	0.971274	0.986945	0.89355	0.460775	0.644502	0.905592	0.972025	0.984399	0.509936
906871	GI-1	0.647638	0.963887	0.939958	0.882729	0.457785	0.985855	0.95695	0.976043	0.862276	0.974694	0.977037	0.968526	0.971764	0.925273	0.963964	0.975461	0.846211	0.987238	0.934116	0.984067	0.681444	0.927169	0.929855	0.94796	0.986736	0.944926	0.874676	0.982492	0.977203	0.977547	0.926743	0.963578	0.97084	0.898755	0.659881	0.921115	0.399892	0.945007	0.69263	0.862995	0.152942	0.880301	0.961386	NA	0.95727	0.982512	0.973639	0.98585	0.74936	0.984517	0.792739	0.539539	0.811461	0.644948	0.616493	0.180421	0.298223	0.315302	0.985581	0.98361	0.977584	0.866464	0.911929	0.940302	0.912861	0.965935	0.307466	0.397244	0.875195	0.911183	0.98463	0.932682	0.690011	0.699029	0.52314	0.462503	0.186541	0.128319	0.537423	0.986391	0.987268	0.802084	0.831923	0.824331	0.931263	0.947859	0.707388	0.456484	0.910517	0.81045	0.559363	0.730086	0.423856	0.975622	0.797801	0.406927	0.903642	0.61806	0.449002	0.983126	0.879082	0.907075	0.845959	0.809918	0.14661	0.308626	0.72949	0.930124	0.900753	0.314348	0.892404	0.986085	0.638237	0.548068	0.931418	0.628558	0.477571	0.519133	0.986963	0.880798	0.705092	0.986018	0.97141	0.765017	0.661534	0.974565	0.49008	0.977138	0.772331	0.719382	0.853705	0.84265	0.931234	0.926909	0.963119	0.815182	0.981388	0.683719	0.954218	0.675456	0.816843	0.780116	0.985305	0.985606	0.982058	0.674588	0.889223	0.96765	0.832641	0.853271	0.972321	0.986654	0.894183	0.983691	0.0219884	0.853253	0.979938	0.449632	0.45456	0.266367	0.755287	0.371829	0.977875	0.949205	0.986588	0.950489	0.503335	0.977683	0.881917	0.971758	0.941905	0.870165	0.869515	0.949129	0.91236	0.913708	0.970258	0.274196	0.820894	0.879505	0.503902	0.760158	0.884816	0.841725	0.792987	0.45761	0.777433	0.902156	0.986822	0.966558	0.937105	0.916268	0.605768	0.987147	0.979433	0.976208	0.876452	0.944661	0.976833	0.434503	0.46825	0.678702	0.643113	0.458455	0.986065	0.979898	0.979218	0.883553	0.709869	0.952756	0.929299	0.96039	0.743603	0.943376	0.987194	0.986174	0.987017	0.949592	0.604084	0.941185	NA	0.31409	0.105669	0.981875	0.985597	NA	0.847038	0.931973	0.785993	0.392361	0.929346	0.891276	0.894305	0.917701	0.987092	0.825514	0.888399	0.854169	0.701034	0.946183	0.804363	0.940017	0.690121	0.780789	0.772588	0.869739	0.90434	0.454138	0.676945	0.891697	0.741157	0.970449	0.347909	0.690144	0.341992	0.776626	0.93046	0.982363	0.958826	0.414854	0.86378	0.848942	0.919938	0.929959	0.182739
906872	GI-ME-N	0.837055	0.976746	0.962292	0.963174	0.876786	0.970656	0.975938	0.960952	0.762359	0.930522	0.976955	0.96623	0.976955	0.854457	0.838907	0.868876	0.920718	0.879858	0.923832	0.818048	0.589888	0.863781	0.690403	0.850033	0.960671	0.943384	0.91776	0.931349	0.918285	0.963352	0.791301	0.934665	0.91062	0.758923	0.597757	0.664479	0.542566	0.780195	0.502592	0.703013	0.14482	0.832457	0.872966	0.411624	0.970804	0.956357	0.755576	0.955082	0.732407	0.969267	0.776532	0.624299	0.915538	0.426815	0.571343	0.1141	0.590618	0.973163	0.968156	0.972976	0.8949	0.94616	0.34107	0.664254	0.866679	0.953579	0.173466	0.497213	0.746788	0.643847	0.939948	0.676961	0.735504	0.727656	0.528875	0.714541	0.890269	0.524236	0.541596	0.976569	0.976548	0.97684	0.75918	0.728936	0.9628	0.857985	0.880977	0.607205	0.860169	0.692777	0.718203	0.764979	0.724177	0.943574	0.862576	0.419665	0.946022	0.903168	0.743831	0.975262	0.97689	0.959296	0.882164	0.732058	0.351774	0.611273	0.604693	0.761428	0.758826	0.284192	0.943269	0.972523	0.587328	0.591557	0.927947	0.811961	0.410722	0.629626	0.970479	0.846697	0.907172	0.967955	0.952729	0.9268	0.61578	0.927755	0.555919	0.935636	0.64398	0.739528	0.919288	0.761591	0.809466	0.89556	0.85376	0.70518	0.889395	0.58401	0.897652	0.549782	0.818629	0.572117	0.90815	0.938995	0.940775	0.554416	0.702643	0.939569	0.741873	0.747146	0.861689	0.952266	0.626348	0.972971	0.053098	0.935677	0.888903	0.433763	0.415185	0.316007	0.715512	0.350061	0.933303	0.737405	0.965873	0.874955	0.766205	0.956982	0.580261	0.959196	0.898419	0.824251	0.782873	NA	0.784704	0.795679	0.921044	0.344785	0.639603	0.616727	0.46997	0.557937	0.644787	0.71367	0.634368	0.464445	0.49397	0.822403	0.921081	0.949289	0.919778	0.750073	0.512844	0.923444	0.91364	0.974337	0.580243	0.905042	0.956141	0.684516	0.506155	0.869314	0.817039	0.716781	0.837536	0.781819	0.965854	0.975959	0.734087	0.964778	0.702262	0.793006	0.760793	0.93363	0.968842	0.899722	0.973204	0.870526	0.707076	0.967448	0.539122	0.392061	0.238863	0.976482	0.946585	0.936483	0.976106	0.972995	0.680976	0.760813	0.94043	0.601061	0.879552	0.825314	0.965676	0.762787	0.957934	0.957521	0.742578	0.860253	0.48642	0.969199	0.70757	0.930299	0.625865	0.663649	0.922943	0.705825	0.695178	0.737429	0.783529	0.519233	0.608761	0.738201	0.721531	0.772525	0.820593	0.95207	0.810895	0.464847	0.589258	0.884057	0.809502	0.937329	0.379708
906873	GMS-10	0.537208	0.988058	0.984639	0.972485	0.80428	0.942743	0.987636	0.958302	0.851538	0.956243	0.98402	0.983213	0.981527	0.941682	0.985855	0.988115	0.875886	0.97075	0.947219	0.85917	0.835393	0.978631	0.873881	0.898266	0.987951	0.906535	0.915126	0.976174	0.940094	0.942524	0.922559	NA	0.963809	0.907961	NA	NA	0.564213	NA	NA	NA	NA	0.835379	0.945311	0.904413	0.986865	0.986812	NA	0.982484	0.840085	0.983004	0.902576	0.721794	0.953015	0.624172	0.694178	0.626468	NA	NA	NA	NA	NA	NA	NA	NA	NA	NA	0.381306	0.575852	NA	0.870069	NA	0.828764	0.682494	NA	0.8174	0.940955	0.965685	0.651509	0.893971	0.968641	0.980504	0.959573	0.987932	0.931353	0.987308	0.959936	0.930786	0.618664	0.982457	0.84053	0.959866	0.959689	0.640806	0.975742	0.888918	0.664737	0.970421	0.791275	0.805151	0.988049	0.881209	0.988108	0.965327	0.984046	0.982477	0.620678	0.8239	0.971598	0.987014	0.977164	0.976358	0.98656	0.686369	0.809808	0.986721	0.970943	0.801623	0.932391	0.987565	0.9881	0.870869	0.988077	0.979402	0.909388	0.986967	0.983868	0.771696	0.987992	0.951368	0.979874	0.982546	0.875636	0.988115	0.988115	0.986547	0.98358	0.983281	0.953921	0.988115	0.886895	0.98412	0.819222	0.985719	0.987956	0.988108	0.875916	0.985724	0.985718	0.982188	0.987986	0.987195	0.983824	0.983482	0.985671	0.233328	0.988071	0.984367	0.972758	0.854779	0.786603	0.973758	0.814979	0.987773	0.985335	0.987962	0.988028	0.959873	0.985038	0.986618	0.987733	0.987453	0.985767	0.875721	0.974116	0.987938	0.988042	0.983345	0.96012	0.988037	0.944237	0.926321	0.941027	0.985348	0.957786	0.913071	0.778167	0.987131	0.984308	0.987431	0.987834	0.988009	0.986073	0.934808	0.988115	0.988111	0.977604	0.875624	0.987346	0.77061	0.516602	0.586464	0.900719	0.674158	0.574323	0.988115	0.976786	0.983579	0.971433	0.810056	0.988002	0.84512	0.897199	0.871378	0.988049	0.98804	0.918684	0.988029	0.973424	0.864061	0.986083	0.667252	0.904269	0.750519	0.985426	NA	NA	NA	NA	NA	NA	NA	NA	NA	NA	NA	NA	NA	NA	NA	NA	NA	NA	NA	NA	NA	NA	NA	NA	NA	NA	NA	NA	NA	NA	NA	NA	NA	NA	NA	NA	NA	NA	NA	NA	NA
906875	GOTO	0.7735	0.98228	0.780839	0.880165	0.535572	0.983555	0.950602	0.960519	0.928644	0.901512	0.968935	0.881923	0.80847	NA	0.807941	0.907111	0.865993	0.944297	0.966234	0.862002	0.861119	0.95139	0.846152	0.943265	0.929647	0.959618	0.944947	0.974035	0.935373	0.927762	0.905377	0.966493	0.980338	0.80929	NA	NA	0.462131	NA	NA	NA	NA	0.894362	0.93768	0.928839	0.959343	0.97655	NA	0.945594	0.794075	0.963078	0.685574	0.562872	0.868399	0.702602	0.773763	0.0532816	0.2602	0.981048	0.970394	0.981385	0.9814	0.9775	0.980138	0.974221	0.976661	0.974848	0.133296	0.293818	0.794381	0.974157	0.971226	0.963898	0.894821	0.654343	0.740163	0.808843	0.76714	0.435165	0.858795	0.976768	0.983479	0.824963	0.892959	0.952012	0.983474	0.959748	0.969322	0.64473	0.924936	0.92783	0.75406	0.844702	0.727672	0.974299	0.815215	0.656819	0.983514	0.850273	0.921316	0.961024	0.921174	0.956894	0.787482	0.523436	0.621117	0.644958	0.898606	0.943569	0.983251	0.247864	0.983555	0.969868	0.782441	0.953832	0.983555	0.975697	0.635987	0.902302	0.973685	0.925384	0.833147	0.983555	0.979574	0.927799	0.930008	0.957165	0.808219	0.951251	0.97634	0.930434	0.975107	0.977306	0.971768	0.936931	0.929837	0.967017	NA	0.818105	0.979952	0.708957	0.940014	0.882973	0.969461	0.98293	0.974835	0.787119	0.883983	0.97769	0.793718	0.834878	0.97531	0.983277	0.579941	0.977706	0.133575	0.881819	0.948708	0.623515	0.487342	0.509153	0.700157	0.310407	0.973597	0.93045	0.983156	0.955309	0.909446	0.934816	0.821489	0.982441	0.940544	0.809952	0.944989	0.377594	0.88643	0.885744	0.965777	0.765137	0.42561	0.856163	0.811879	0.85694	0.652846	0.829358	0.904356	0.626418	0.919714	0.833151	0.978429	0.973873	0.982794	0.942039	0.633846	0.983108	0.967306	0.982023	0.982834	0.896454	0.884836	0.265197	0.538588	0.676429	0.683235	0.697986	0.954861	0.884638	0.960092	0.843576	0.518759	0.981717	0.967197	0.941287	0.921813	0.954989	0.983555	0.956888	0.983515	0.867635	0.354499	0.935	0.771022	0.753013	0.598822	0.98345	0.983477	0.931497	0.913413	0.976126	0.973903	0.853512	0.981172	0.86872	0.862314	0.934537	0.970928	0.911316	0.959958	0.947521	0.898875	0.959104	0.959351	0.980754	0.748943	0.929385	0.87339	0.899699	0.974761	0.904772	0.842831	0.852376	0.832637	0.915409	0.632458	0.75935	0.852905	0.664275	0.961661	0.981135	0.976046	0.819764	0.908964	0.881197	0.916206	0.982792	0.959985
907291	GP5d	NA	NA	NA	NA	NA	NA	NA	NA	NA	NA	NA	NA	NA	NA	NA	NA	NA	NA	NA	NA	NA	NA	NA	NA	NA	NA	0.985816	0.990701	0.967558	0.990695	0.917406	0.960334	0.983923	0.983194	0.806346	0.934276	0.550145	0.972479	0.778221	0.881135	0.450596	0.986584	0.988014	0.97834	0.989983	0.989983	0.989983	0.989983	0.927856	0.988002	0.989981	NA	0.923332	0.73998	0.87078	0.481743	0.920457	0.527515	0.989983	0.989924	0.989983	0.989983	0.897629	0.989857	0.989983	0.97569	0.877137	0.886407	0.989324	0.81891	0.989983	0.877177	0.819848	NA	0.454896	0.693514	0.368037	0.15435	0.619408	0.990766	0.990745	0.984471	0.851055	0.925678	0.990292	0.972086	0.985191	0.525942	0.843984	0.649389	0.610474	0.883524	0.652179	0.98718	0.785471	0.536096	0.943156	0.734689	0.385394	0.98936	0.923965	0.917095	0.909544	0.909469	0.513334	0.225912	0.454461	0.865902	0.883945	0.641897	0.988993	0.986094	0.619211	0.708855	0.988957	0.975758	0.436982	0.587269	0.986906	0.91041	0.548331	0.986033	0.989951	0.826555	0.688467	0.925715	0.696622	0.953787	0.918046	0.883437	0.869053	0.868435	0.9519	0.801246	0.788252	0.990651	0.986202	0.875488	0.962489	0.851378	0.932562	0.780158	0.964532	0.948454	0.963198	0.821848	0.850185	0.990766	0.848691	0.89517	0.91752	0.947322	0.990761	0.98405	0.446662	0.975718	0.984892	0.603436	0.58551	0.422845	0.894692	0.607801	0.890544	0.958498	0.966778	0.817693	0.799036	0.988796	0.936729	0.916751	0.968961	0.883148	0.860252	0.94075	0.884662	0.919949	0.950576	0.8389	0.950071	0.894625	0.966036	0.808556	0.990766	0.873882	0.853364	0.711156	0.984687	0.847189	0.990707	0.945723	0.990759	0.918624	0.871605	0.990766	0.981622	0.99051	0.431565	0.98851	NA	NA	NA	NA	NA	NA	NA	NA	NA	NA	NA	NA	NA	NA	NA	NA	NA	NA	NA	NA	NA	NA	NA	0.470833	0.0289207	NA	NA	NA	NA	NA	NA	NA	NA	NA	NA	NA	NA	NA	NA	NA	NA	NA	NA	NA	NA	NA	NA	NA	NA	NA	NA	NA	NA	NA	NA	NA	NA	NA	NA	NA	NA	NA	NA	NA	NA	NA	NA
906877	GR-ST	0.92631	0.970079	0.969019	0.960647	0.868679	0.977689	0.971197	0.863816	0.858358	0.9791	0.969153	0.978742	0.926412	0.781528	0.914183	0.892643	0.94946	0.936872	0.817125	0.85723	0.699813	0.852872	0.707004	0.97267	0.943979	0.898391	0.841402	NA	0.849742	0.980808	0.800479	0.976895	0.86899	0.721582	0.731227	0.770436	0.451471	0.872499	0.537468	0.793867	0.172361	0.831214	0.904314	0.808827	0.78493	0.908874	0.714992	0.906927	0.695833	0.968993	0.676522	0.761799	0.896917	0.69424	0.694506	0.0610074	0.367281	0.977427	0.977732	0.978045	0.958398	0.909035	0.952428	0.815563	0.978045	0.919749	0.887248	0.467719	0.848658	0.977261	0.952386	0.966562	0.48739	0.860717	0.719169	0.778751	0.20085	0.300984	0.580868	0.977501	0.979819	0.798629	0.699441	0.915826	0.980808	0.929391	0.902434	0.631869	0.937556	0.762985	0.656435	0.825013	0.48238	0.975969	0.537381	0.273422	0.972452	0.686843	0.739084	0.837751	0.7365	0.815655	0.779734	0.813806	0.419263	0.0832894	0.892042	0.931678	0.974453	0.751241	0.966087	0.969613	0.60256	0.308786	0.979012	0.944957	0.493307	0.615695	0.975378	0.820234	0.643537	0.980596	0.974804	0.839447	0.750905	0.876662	0.398537	0.902263	0.820078	0.582078	0.865654	0.811146	0.826351	0.773664	0.866283	0.946816	0.962506	0.580885	0.903162	0.573947	0.9269	0.572481	0.895598	0.94584	0.926079	0.471149	0.532681	0.907644	0.800924	0.818299	0.938419	0.961873	0.799041	0.979838	0.0349915	0.882336	0.968431	0.407924	0.448869	0.375179	0.554146	0.475852	0.979714	0.86321	0.972871	0.866056	0.42114	0.875926	0.73869	0.917051	0.876877	0.827971	0.645779	0.613237	0.790147	0.869337	0.913269	0.219341	0.836215	0.457314	0.227032	0.435769	0.926861	0.765499	0.567939	0.582829	0.967339	0.713682	0.976367	0.789388	0.853677	0.78945	0.37069	0.944521	0.915771	0.972063	0.439427	0.921609	0.693674	0.294549	0.533701	0.83049	0.646882	0.925486	0.65097	0.936542	0.913528	0.974241	0.757533	0.980553	0.980808	0.781423	0.585078	0.935597	0.978391	0.972777	0.959321	0.96364	0.573905	0.977507	0.696265	0.360822	0.066151	0.971392	0.980808	NA	0.889776	0.970064	0.94859	0.78958	0.916978	0.878214	0.974541	0.941025	0.964415	0.75524	0.929776	0.974764	0.780973	0.893261	0.932609	0.971643	0.857241	0.86775	0.969149	0.937313	0.964814	0.752793	0.778242	0.903929	0.913636	0.437948	0.394165	0.783353	0.651124	0.687039	0.969668	0.967609	0.942857	0.920279	0.869364	0.978715	0.904394	0.976095	0.903372
1303897	GRANTA-519	0.981191	0.991149	0.990777	0.969303	0.928393	0.991149	0.991149	0.989036	0.886374	0.971087	0.991083	0.982426	0.989556	0.968314	0.852172	0.991125	0.950972	0.988138	0.963415	0.986419	0.563247	0.70842	0.681864	0.985232	0.99103	0.990908	0.918909	0.991148	0.986693	0.98752	0.990413	NA	0.982206	0.935992	0.883499	0.988917	0.573759	0.990413	0.820551	0.968942	0.3212	0.949487	0.991149	0.976985	0.969593	0.989143	0.892222	0.983835	0.962524	0.98872	0.972612	NA	0.990387	0.796129	0.826197	0.0620261	0.892979	0.98799	0.987795	0.990111	0.967942	0.977088	0.981694	0.990259	0.979712	0.970385	0.825675	0.532963	0.971075	0.990405	NA	NA	NA	NA	0.618684	0.589763	0.355293	0.258577	0.727883	0.988032	0.986142	0.941489	0.768429	0.960933	0.990159	0.983793	0.980758	0.723093	0.9823	0.893995	0.954096	0.944793	0.549125	0.989806	0.701837	0.42339	0.990855	0.873152	0.817847	0.983061	0.968726	0.982397	0.948721	0.87718	0.794646	0.726464	0.956946	0.991149	0.98364	0.584176	0.991102	0.969946	0.84251	0.732714	0.988045	0.97708	0.562312	0.808271	0.990968	0.845304	0.868318	0.988664	0.990191	0.979935	0.754054	0.924919	0.511966	0.882534	0.859447	0.59957	0.806435	0.921164	0.948288	0.713388	0.731864	0.968734	0.990727	0.629419	0.900166	0.837239	0.991149	0.717681	0.987767	0.986949	0.98677	0.62244	0.907572	0.989386	0.844429	0.894349	0.990656	0.99108	0.990458	0.991126	0.0349558	0.990054	0.990636	0.705349	0.717175	0.604512	0.960426	0.691552	0.990421	0.959766	0.991114	0.957345	0.637896	0.986452	0.882366	0.98757	0.983093	0.884756	0.875807	0.935885	0.940909	0.941145	0.972968	0.247871	0.927199	0.816184	0.334017	0.890553	0.983926	0.908955	0.903215	0.768569	0.979106	0.952954	0.982324	0.95068	0.945633	0.87722	0.62698	0.991149	0.963621	0.988229	0.632056	0.976069	0.814321	0.324577	0.600549	0.89741	0.717343	0.891214	0.928067	0.989027	0.991149	0.666358	0.704132	0.974234	0.985314	0.944226	0.824063	0.990776	0.991032	0.868114	0.991127	0.957898	0.593998	0.582691	0.565109	0.653303	0.456399	0.990984	0.991016	0.918501	0.971342	0.991148	0.845904	0.735135	0.98698	0.982125	0.980272	0.934677	0.991128	0.947389	0.987434	0.988163	0.776112	0.788922	0.951461	0.991076	0.85145	0.988701	0.973172	0.989822	0.986645	0.795871	0.978243	0.987438	0.977776	0.979176	0.829882	0.781471	0.688096	0.950317	0.985979	0.990937	0.984655	0.528061	0.975498	0.987055	0.967002	0.989839	0.985842
907041	GT3TKB	0.524297	0.98458	0.988722	0.901168	0.621799	0.981456	0.986751	0.989079	0.789988	0.929427	0.978885	0.989956	0.98231	0.943733	0.977241	0.963148	0.927859	0.953369	0.987084	0.864507	0.420972	0.943045	0.904591	0.881262	0.98943	0.931505	0.865983	0.986991	0.857293	0.989688	0.938904	0.978297	0.952597	0.910907	0.751079	0.985278	0.514534	0.965121	0.482465	0.842407	0.202268	0.801534	0.95002	0.756665	0.939666	0.926725	0.931698	0.976346	0.729957	0.989156	0.882084	0.571024	0.761839	0.556854	0.568424	0.0382188	0.319388	0.927218	0.989112	0.989209	0.715431	0.8248	0.284955	0.962139	0.981019	0.904948	0.0906687	0.2844	0.777028	0.756748	0.971358	0.646457	0.781806	0.386917	0.400493	0.342342	0.257653	0.274865	0.261255	0.979415	0.989597	0.901149	0.963009	0.86744	0.989442	0.983447	0.983107	0.400697	0.921923	0.738424	0.574871	0.751632	0.468105	0.96989	0.758588	0.353858	0.973518	0.612214	0.587126	0.9868	0.781466	0.891891	0.957972	0.97412	0.37336	0.22047	0.845445	0.958582	0.891428	0.0499218	0.982086	0.986393	0.449019	0.843505	0.970955	0.886524	0.471587	0.302449	0.988341	0.971822	0.627541	0.990081	0.987852	0.827909	0.495442	0.990057	0.863478	0.950379	0.970183	0.976616	0.990015	0.918088	0.99007	0.990081	0.985011	0.984803	0.99006	0.745722	0.990016	0.904867	0.989898	0.979393	0.987486	0.990077	0.987497	0.916286	0.932708	0.984218	0.973306	0.985385	0.988905	0.989983	0.983559	0.989145	0.0190523	0.856941	0.983788	0.66912	0.648175	0.563009	0.984418	0.676186	0.989986	0.989548	0.990063	0.985674	0.981129	0.952078	0.929021	0.989244	0.989228	0.966826	0.987747	0.888394	0.968498	0.986849	0.976072	0.916088	0.975602	0.955181	0.962303	0.962127	0.987699	0.971252	0.979159	0.818779	0.98324	0.984465	0.98884	0.990081	0.986878	0.957808	0.886405	0.989319	0.981188	0.985123	0.990081	0.982617	0.933719	0.320982	0.24626	0.846777	0.706668	0.52327	0.977065	0.935124	0.987339	0.980609	0.763621	0.980424	0.909716	0.885449	0.871296	0.961493	0.990068	0.948691	0.98972	0.945265	0.928708	0.990054	0.63254	0.518342	0.566593	0.986133	0.989849	0.976045	0.870997	0.990059	0.836837	0.335857	0.990079	0.974317	0.974642	0.784294	0.990062	0.888958	0.990046	0.989176	0.499289	0.772684	0.958028	0.965912	0.67542	0.863976	0.986749	0.986593	0.987673	0.520002	0.859394	0.929313	0.972257	0.989913	0.575642	0.803726	0.404999	0.882782	0.989673	0.989997	0.987419	0.536942	0.945958	0.960182	0.916879	0.952221	0.867682
907290	H-EMC-SS	0.95386	NA	0.828657	0.981411	NA	NA	NA	0.981411	0.87632	0.981411	0.981411	0.788775	0.919575	0.867485	0.798324	0.573513	0.966871	0.841235	0.548418	0.763797	0.753554	0.886977	0.861216	0.432336	0.538165	0.540305	0.904741	0.979194	0.923912	0.904768	NA	0.913495	0.963955	0.921578	NA	NA	0.551443	NA	NA	NA	NA	0.881939	0.973014	NA	NA	NA	NA	NA	NA	NA	NA	NA	NA	NA	NA	NA	0.822987	0.666088	0.978783	0.950501	0.978783	0.978783	0.157982	0.810703	0.978783	0.978783	0.600478	0.827663	0.978783	0.542357	0.978783	NA	NA	NA	0.677254	0.869453	0.647119	0.508204	0.930301	0.976406	0.979004	0.945401	0.757161	0.89855	0.970137	0.812363	0.936417	0.745138	0.90788	0.736911	0.957559	0.963665	0.689278	0.971758	0.8555	0.692362	0.971351	0.880478	0.722249	0.98139	0.82957	0.951227	0.770298	0.852492	0.347849	0.639603	0.618305	0.840277	0.961283	0.810956	0.970774	0.976183	0.744712	0.958917	0.970258	0.767462	0.801118	0.947422	0.979535	0.891704	0.907869	0.977145	0.966123	0.86534	0.932092	0.959872	0.801642	0.979058	0.647341	0.784551	0.859223	0.879421	0.813348	0.914728	0.943446	0.942016	NA	0.766014	0.939982	0.85642	0.677021	0.864642	0.969763	0.956574	0.971709	0.865055	0.720527	0.962501	0.665936	0.739578	0.620193	0.931324	0.957845	0.968575	0.213483	0.815769	0.968764	0.943551	0.981411	0.761954	0.958684	0.791442	0.972494	0.780151	0.970264	0.941566	0.738887	0.973855	0.844308	0.955488	0.879142	0.909961	0.970252	0.919865	0.727115	0.701675	0.976496	0.617223	0.802558	0.883513	0.630419	0.569744	0.835652	0.580481	0.854114	0.401618	0.927145	0.847585	0.965343	0.885081	0.932509	0.958542	0.780595	0.977334	0.979836	0.973746	0.961305	0.947057	NA	NA	NA	NA	NA	NA	NA	NA	NA	0.834417	NA	NA	0.675428	NA	NA	NA	NA	NA	NA	NA	NA	NA	NA	0.400985	0.340905	NA	NA	0.873549	0.768543	0.9681	0.876299	0.975337	0.981411	0.782819	0.901159	0.944639	0.974726	0.697715	0.977294	0.977028	0.957497	0.945435	0.948478	0.981411	0.902035	0.9814	0.976339	0.738251	0.902979	0.924982	0.978616	0.973911	0.927941	0.981116	0.730773	0.714926	0.888104	0.969875	0.981411	0.97352	0.970151	0.819325	0.976052	0.945102	0.981411	0.979067	0.937661
1290808	H2369	0.557248	0.986807	0.934917	0.978316	0.420887	0.986811	0.986811	0.975203	0.93014	0.978847	0.986699	0.857098	0.946428	0.930721	0.851274	0.969602	0.936464	0.910563	0.801505	0.667223	0.696484	0.923231	0.789022	0.782712	0.986806	0.964161	0.938094	0.985765	0.929843	0.986639	0.969362	0.983154	0.965634	0.861943	0.829282	0.972339	0.504048	0.971853	0.713047	0.937737	0.191996	0.933267	0.986811	0.788374	0.978862	0.981607	0.976487	0.985174	0.900251	0.977457	0.849531	0.70337	0.97163	0.688571	0.785721	0.807624	0.818957	0.970952	0.985318	0.981529	0.9269	0.933708	0.778158	0.828979	0.982363	0.976708	0.635527	0.709262	0.932437	0.932545	0.980646	0.895229	0.879298	NA	0.491208	0.664925	0.633854	0.528146	0.517894	0.846882	0.986641	0.963474	0.95615	0.856943	0.985487	0.617394	0.503876	0.194468	0.980275	0.323886	0.771424	0.0661517	0.272426	0.657757	0.702657	0.568274	0.651539	0.814617	0.530123	0.956158	0.864026	0.709588	0.339266	0.979297	0.0805874	0.281888	0.835015	0.953271	0.91673	0.436139	0.961421	0.981907	0.468109	0.973456	0.983049	0.562707	0.264816	0.4952	0.949406	0.97472	0.0409669	0.986761	0.98679	0.868015	0.909383	0.985293	0.818853	0.982852	0.968982	0.968765	0.969157	0.969393	0.984078	0.974288	0.967956	0.981149	0.979133	0.978302	0.984138	0.791632	0.978475	0.976377	0.985831	0.986594	0.98419	0.864357	0.984532	0.985656	0.971557	0.96788	0.977816	0.985334	0.984279	0.979678	0.153999	0.981355	0.983219	0.708401	0.705871	0.606831	0.969262	0.684179	0.982664	0.971655	0.98222	0.969852	0.957285	0.984769	0.91163	0.980552	0.980971	0.944093	0.970363	0.875027	0.969285	0.984001	0.976798	0.914868	0.986811	0.939541	0.978995	0.934759	0.976265	0.944666	0.953706	0.726936	0.967416	0.928823	0.985768	0.982272	0.983431	0.954065	0.930986	0.984517	0.980516	0.98094	0.948636	0.978351	0.903968	0.559127	0.409693	0.787946	0.350198	0.679255	0.966764	0.979664	0.980275	0.9825	0.721205	0.980805	0.892335	0.891438	0.531198	0.985877	0.985056	0.760639	0.983662	0.880888	0.649012	0.662245	0.576036	0.538277	0.696793	NA	NA	NA	NA	NA	NA	NA	NA	NA	NA	NA	NA	NA	NA	NA	NA	NA	NA	NA	NA	NA	NA	NA	NA	NA	NA	NA	NA	NA	NA	NA	NA	NA	NA	NA	NA	NA	NA	NA	NA	NA	NA
1290809	H2373	0.669561	0.982964	0.904677	0.976547	0.676688	0.982964	0.982964	0.974643	0.884905	0.946341	0.978311	0.930516	0.966531	0.947195	0.801444	0.978121	0.970274	0.959007	0.681074	0.831579	0.471473	0.700879	0.647357	0.722793	0.982964	0.891145	0.939686	0.982902	0.982562	0.982644	0.889009	0.979646	0.974809	0.911164	NA	NA	0.506625	NA	NA	NA	NA	0.931928	0.98296	0.819219	0.961918	0.980571	NA	0.974581	0.924538	0.975242	0.979911	0.905856	0.980252	0.681656	0.777423	0.6545	0.799063	0.980678	0.979967	0.980678	0.975877	0.979688	0.72529	0.949279	0.980632	0.979526	0.528642	0.610763	0.894842	0.89357	0.963735	0.867766	0.727853	0.757728	0.728383	0.811642	0.635799	0.616631	0.854517	0.918805	0.982603	0.980242	0.842237	0.959999	0.974454	0.982964	0.919037	0.621138	0.948538	0.803486	0.873648	0.906656	0.52311	0.962803	0.865336	0.605311	0.964612	0.834028	0.827227	0.973894	0.982964	0.932353	0.876895	0.96226	0.437577	0.552611	0.80573	0.826583	NA	0.427841	0.887359	0.959944	0.721596	0.936273	0.966979	0.905435	0.554913	0.816096	0.982666	0.916913	0.897446	0.982964	0.979557	0.92341	0.982938	0.981685	0.982856	0.982218	0.982078	0.972746	0.729524	0.958887	0.979228	0.934547	0.97457	0.966493	0.979585	0.98135	0.979534	0.846564	0.920579	0.760593	0.982964	0.982249	0.982798	0.878027	0.975616	0.979582	0.906528	0.926684	0.956254	0.971723	0.963322	0.980852	0.0389321	0.915848	0.970074	0.594647	0.58685	0.477093	0.979547	0.597326	0.9827	0.933711	0.973688	0.982076	0.865781	0.964488	0.772313	0.978114	0.972318	0.946663	0.98282	0.94911	0.930228	0.947534	0.979947	0.470233	0.976911	0.815954	0.799345	0.847316	0.916828	0.869992	0.865932	0.669914	0.933189	0.94506	0.972043	0.952497	0.936069	0.961961	0.797251	0.973026	0.957098	0.982363	0.982613	0.962533	0.867914	0.555471	0.701005	0.961297	0.62188	0.782378	0.982964	0.963316	0.980677	0.982964	0.698025	0.982964	0.774274	0.85385	0.630543	0.980776	0.982964	0.879612	0.982957	0.861203	0.71918	0.875109	0.506287	0.811283	0.624665	0.982926	NA	NA	NA	NA	NA	NA	NA	NA	NA	NA	NA	NA	NA	NA	NA	NA	NA	NA	NA	NA	NA	NA	NA	NA	NA	NA	NA	NA	NA	NA	NA	NA	NA	NA	NA	NA	NA	NA	NA	NA	NA
1290810	H2461	0.816455	0.983221	0.980556	0.976665	0.365188	0.981789	0.983221	0.983209	0.921716	0.983165	0.983077	0.959571	0.981478	0.982987	0.981094	0.983211	0.98164	0.945236	0.838292	0.848864	0.821498	0.909562	0.915774	0.902736	0.983221	0.980107	0.978292	0.983134	0.982323	0.974384	0.934417	0.95099	0.983147	0.953795	0.776491	0.940295	0.613923	0.903179	0.847351	0.896554	0.269012	0.880967	0.954671	0.904024	0.951134	0.977248	0.943349	0.977961	0.866546	0.927649	0.713824	0.754961	0.862106	0.715346	0.72841	0.526174	0.587711	0.845666	0.972321	0.977308	0.977025	0.89909	0.789722	0.822914	0.97984	0.960846	0.571228	0.746772	0.879707	0.844239	0.969239	0.852875	0.759673	NA	0.735781	0.920293	0.840282	0.618944	0.951459	0.977198	0.983113	0.983068	0.92057	0.897499	0.98317	0.983221	0.976725	0.68248	0.96514	0.858877	0.80766	0.898148	0.67841	0.979229	0.865185	0.801759	NA	0.776623	0.612495	0.977648	0.92869	0.948619	0.967249	0.978584	0.375823	0.512567	0.857994	0.942906	0.944467	0.223757	0.955032	0.983123	0.781417	0.964637	0.919764	0.86359	0.4873	0.849061	0.971379	0.983212	0.764129	0.983221	0.982908	0.877038	0.982277	0.96302	0.882178	0.982596	0.968205	0.956655	0.962791	0.861916	0.973721	0.930648	0.756003	0.964615	0.974924	0.860432	0.980246	0.779387	0.982785	0.964982	0.983221	0.978539	0.983221	0.886661	0.978291	0.983221	0.980351	0.97906	0.981039	0.977792	0.981572	0.978615	0.46353	0.968766	0.969765	0.70435	0.734708	0.640066	0.971086	0.75781	0.982459	0.977796	0.982109	0.982777	0.951601	0.975276	0.951874	0.981417	0.983011	0.981298	0.983168	0.974263	0.982981	0.977396	0.972421	0.892911	0.983221	0.939911	0.979397	0.952498	0.973235	0.950061	0.955244	0.82918	0.973243	0.939642	0.983171	0.983214	0.983219	0.983221	0.939308	0.983221	0.983195	0.979387	0.976286	0.980248	0.9506	0.904661	0.775268	0.942049	0.832879	0.892516	0.938119	0.983221	0.983221	0.978422	0.922003	0.978007	0.90669	0.952607	0.801784	0.976815	0.981526	0.959559	0.954322	0.979819	0.664862	0.938223	0.925296	0.951657	0.82302	NA	NA	NA	NA	NA	NA	NA	NA	NA	NA	NA	NA	NA	NA	NA	NA	NA	NA	NA	NA	NA	NA	NA	NA	NA	NA	NA	NA	NA	NA	NA	NA	NA	NA	NA	NA	NA	NA	NA	NA	NA	NA
1240131	H2591	0.86624	NA	0.952603	0.939609	NA	NA	NA	0.968101	0.884418	0.962768	0.97443	0.981127	0.975577	0.965389	0.816768	0.761277	0.900214	0.976748	0.950413	0.611226	0.284326	0.792586	0.635618	0.772129	0.981461	0.762668	0.90789	0.971849	0.919016	0.971763	0.957423	0.942469	0.946969	0.910055	0.836135	0.963304	0.470019	0.970985	0.80211	0.9044	0.305652	0.927203	0.966724	0.912173	0.97997	0.97997	0.970581	0.97997	0.907098	0.97992	0.821868	0.773974	0.909964	0.824431	0.805582	0.93467	0.925657	0.978895	0.972392	0.979714	0.952938	0.953152	0.884766	0.905899	0.97997	0.885925	0.547989	0.685237	0.97997	0.877229	0.974358	0.920688	0.808313	0.719048	0.704541	0.642178	0.783344	0.546612	0.698823	0.980307	0.982178	0.982367	0.868142	0.937933	0.980915	0.911377	0.933451	0.630782	0.972354	0.693973	0.786973	0.832168	0.195349	0.933951	0.859859	0.549918	0.942441	0.819187	0.608337	0.957789	0.904495	0.926844	0.911401	0.92141	0.381648	0.538181	0.959365	0.97481	0.92425	0.492619	0.974495	0.980722	0.697488	0.962141	0.981643	0.810041	0.502605	0.868618	0.973904	0.908481	0.740816	0.977143	0.97768	0.85789	0.978727	0.965863	0.87548	0.961673	0.926686	0.915806	0.959305	0.94459	0.921976	0.93885	0.928315	0.942724	NA	0.891958	0.972132	0.744181	0.922472	0.804861	0.982325	0.979543	0.970779	0.80519	0.958508	0.928861	0.850597	0.864173	0.97371	0.97591	0.916948	0.98087	0.575533	0.933928	0.943199	0.810047	0.786827	0.698163	0.925282	0.714889	0.978795	0.883967	0.977582	0.970366	0.896581	0.960345	0.856964	0.959547	0.96145	0.918316	0.914712	0.982377	0.973496	0.885394	0.982377	0.47041	0.951439	0.952239	0.972171	0.842344	0.939772	0.871574	0.94982	0.699807	0.875727	0.89795	0.975821	0.982377	0.976333	0.938797	0.7876	0.982377	0.982377	0.982377	0.982377	0.95105	NA	NA	NA	NA	NA	NA	NA	NA	NA	0.953258	NA	NA	0.730195	NA	NA	NA	NA	NA	NA	NA	NA	NA	NA	0.785709	0.526663	NA	NA	NA	NA	NA	NA	NA	NA	NA	NA	NA	NA	NA	NA	NA	NA	NA	NA	NA	NA	NA	NA	NA	NA	NA	NA	NA	NA	NA	NA	NA	NA	NA	NA	NA	NA	NA	NA	NA	NA	NA	NA
1240132	H2595	0.774929	0.966711	0.917255	0.94748	0.671173	0.955562	0.962749	0.924714	0.785314	0.966088	0.97709	0.964063	0.912117	0.978306	0.954241	0.959346	0.900889	0.823248	0.80261	0.903547	0.661188	0.838656	0.800524	0.861137	0.932548	0.891087	0.980819	0.979735	0.913925	0.98042	0.967682	0.977526	0.97349	0.913704	0.844082	0.913725	0.413793	0.969285	0.890842	0.869756	0.523786	0.90612	0.979605	0.920299	0.947839	0.965758	0.953729	0.963119	0.822902	0.94114	0.850039	0.714158	0.769354	0.771034	0.840494	0.926849	0.885313	0.693104	0.969418	0.955893	0.961614	0.965901	0.90158	0.971955	0.978004	0.954374	0.577751	0.873485	0.967674	0.905849	0.976681	0.861548	0.863469	0.927629	0.54581	0.558312	0.52799	0.500245	0.736056	0.978174	0.980647	0.980424	0.913864	0.904869	0.951246	0.964552	0.917009	0.686985	0.91462	0.865862	0.761041	0.963884	0.57824	0.967772	0.851685	0.697345	0.939299	0.857222	0.862999	0.928181	0.980621	0.930484	0.898108	0.853435	0.533316	0.489381	0.890592	0.955997	0.966031	0.265995	0.94307	0.980757	0.673228	0.928997	0.968764	0.962323	0.487743	0.659525	0.978106	0.919163	0.76405	0.979583	0.977595	0.887256	0.826154	0.971364	0.781107	0.976643	0.972428	0.944008	0.966359	0.903702	0.922346	0.920992	0.666534	0.959603	NA	0.838695	0.966569	0.719791	0.950421	0.909323	0.97857	0.979757	0.978281	0.864411	0.94694	0.96205	0.971885	0.949111	0.977663	0.960584	0.918001	0.975987	0.0482393	0.803882	0.933399	0.614081	0.644236	0.457078	0.890137	0.564657	0.973719	0.922947	0.97306	0.967043	0.904134	0.961485	0.958223	0.969602	0.975634	0.969517	0.978648	0.977364	0.980783	0.97892	0.974473	0.780415	0.910849	0.825236	0.943793	0.968759	0.973048	0.940012	0.863932	0.88707	0.979668	0.954284	0.974019	0.962999	0.939845	0.925878	0.854088	0.97975	0.980787	0.976181	0.980819	0.98061	0.977576	0.751463	0.596643	0.927936	0.715379	0.768902	0.979143	0.933634	0.972176	0.879793	0.731502	0.954117	0.948899	0.924399	0.828286	0.929652	0.965096	0.979984	0.949941	0.897885	0.903769	0.940184	0.972409	0.969059	0.82813	0.97326	NA	NA	NA	NA	NA	NA	NA	NA	NA	NA	NA	NA	NA	NA	NA	NA	NA	NA	NA	NA	NA	NA	NA	NA	NA	NA	NA	NA	NA	NA	NA	NA	NA	NA	NA	NA	NA	NA	NA	NA	NA
1240133	H2596	NA	NA	NA	NA	NA	NA	NA	NA	NA	NA	NA	NA	NA	NA	NA	NA	NA	NA	NA	NA	NA	NA	NA	NA	NA	NA	NA	NA	NA	NA	NA	NA	NA	NA	NA	NA	NA	NA	NA	NA	NA	NA	NA	NA	NA	NA	NA	NA	NA	NA	NA	NA	NA	NA	NA	NA	NA	NA	NA	NA	NA	NA	NA	NA	NA	NA	NA	NA	NA	NA	NA	NA	NA	NA	0.64262	0.971031	0.989314	0.641743	0.935014	0.991817	0.991823	0.991825	0.966642	0.899586	0.991615	0.982151	0.986229	0.825395	0.970897	0.872338	0.827959	0.876661	0.633783	0.986227	0.896999	0.648601	0.942714	0.803698	0.669223	0.909118	0.956635	0.986834	0.991824	0.964203	NA	0.213493	0.95182	0.991224	0.955484	0.969055	0.964071	0.991826	0.991791	0.962	0.991843	0.949352	0.38454	0.990768	0.988194	0.971368	0.879523	0.990772	0.991754	0.942976	0.991841	0.991833	0.987481	0.991561	0.963985	0.958472	0.976462	0.983751	0.968653	0.975174	0.96628	0.979291	NA	0.975566	0.98563	0.656795	0.945987	0.959845	0.988686	0.990904	0.991843	0.944217	0.912669	0.964202	0.90279	0.932349	0.991755	0.987482	0.916773	0.99161	0.073978	0.969376	0.982787	0.742852	0.71814	0.602986	0.887332	0.622014	0.988302	0.949346	0.990883	0.98598	0.9794	0.978328	0.916025	0.964063	0.989534	0.857573	0.991254	0.991841	0.958221	0.927635	0.988593	0.939502	0.973043	0.989891	0.989009	0.787141	0.964415	0.845917	0.935882	0.700711	0.980575	0.87585	0.988055	0.991843	0.991473	0.991703	0.957426	0.991843	0.991842	0.991069	0.953318	0.988568	NA	NA	NA	NA	NA	NA	NA	NA	NA	NA	NA	NA	NA	NA	NA	NA	NA	NA	NA	NA	NA	NA	NA	0.96793	0.48374	NA	NA	NA	NA	NA	NA	NA	NA	NA	NA	NA	NA	NA	NA	NA	NA	NA	NA	NA	NA	NA	NA	NA	NA	NA	NA	NA	NA	NA	NA	NA	NA	NA	NA	NA	NA	NA	NA	NA	NA	NA	NA
1290812	H2722	NA	0.984242	NA	NA	0.619671	0.984242	0.984242	NA	NA	NA	NA	NA	NA	NA	NA	NA	NA	NA	NA	NA	NA	NA	NA	NA	NA	NA	0.940981	0.974774	0.966401	0.920101	0.970282	0.955056	0.963772	0.910673	0.781877	0.927107	0.692475	0.934448	0.671727	0.877483	0.370491	0.925144	0.972953	0.695878	0.939134	0.968144	0.952108	0.982224	0.884262	0.982224	0.790204	0.807665	0.838033	0.67563	0.790952	0.977392	0.92527	0.982224	0.982224	0.982224	0.982013	0.918066	0.702873	0.97135	0.980651	0.922688	0.513008	0.801422	0.941581	0.954815	0.978093	0.869274	0.86216	NA	0.572304	0.795614	0.771504	0.695125	0.775769	0.979463	0.984242	0.984151	0.870581	0.849389	0.865496	0.97745	0.932741	0.676597	0.863258	0.884241	0.738651	0.92478	0.605843	0.944824	0.839798	0.584279	0.936531	0.778696	0.729087	0.938695	0.920221	0.922879	0.727326	0.971214	0.476727	0.46304	0.857177	0.96233	0.912158	0.560773	0.950514	0.98278	0.602804	0.982762	0.974375	0.904321	0.575015	0.738919	0.966541	0.921313	0.71076	0.967124	0.975323	0.764058	0.983961	0.97873	0.957763	0.984242	0.804188	0.944009	0.926962	0.850441	0.945914	0.983035	0.984242	0.895999	NA	0.818867	0.983019	0.821826	0.95497	0.796731	0.977099	0.984159	0.967139	0.820369	0.953317	0.982479	0.931571	0.910523	0.980398	0.983144	0.957905	0.979356	0.17918	0.96831	0.969886	0.604799	0.584599	0.462386	0.934054	0.563558	0.974082	0.940132	0.984242	0.960564	0.937117	0.972445	0.846561	0.950359	0.983954	0.86184	0.870838	0.976567	0.973391	0.955519	0.973944	0.797484	0.982746	0.976756	0.957159	0.899632	0.905496	0.889519	0.822468	0.702725	0.897344	0.966331	0.984242	0.983916	0.969808	0.971342	0.869391	0.984242	0.984242	0.977615	0.818312	0.979606	0.984242	0.908536	0.799009	0.899094	0.68599	0.955816	0.984242	0.984242	0.984242	NA	0.917375	0.984242	NA	0.938769	0.854632	0.984242	0.9842	0.935036	0.983413	0.927004	0.776155	0.759758	0.873094	0.930788	0.55262	0.983649	NA	NA	NA	NA	NA	NA	NA	NA	NA	NA	NA	NA	NA	NA	NA	NA	NA	NA	NA	NA	NA	NA	NA	NA	NA	NA	NA	NA	NA	NA	NA	NA	NA	NA	NA	NA	NA	NA	NA	NA	NA
1240134	H2731	0.764979	0.984182	0.916898	0.979309	0.401708	0.982827	0.984182	0.970601	0.863569	0.979818	0.984182	0.892885	0.93982	0.951613	0.981886	0.949793	0.967558	0.895529	0.799147	0.851128	0.802956	0.838151	0.801305	0.827042	0.984182	0.974226	0.954169	0.968657	0.936282	0.976756	0.920405	0.888735	0.947694	0.867754	0.791992	0.94954	0.593923	0.967898	0.745222	0.916276	0.433161	0.92701	0.984182	0.941304	0.960062	0.98207	0.944743	0.980704	0.877226	0.874748	0.797748	0.631259	0.865149	0.74552	0.822616	0.972447	0.832406	0.829225	0.981165	0.958317	0.97064	0.981831	0.832058	0.935865	0.982078	0.98205	0.348623	0.890808	0.982154	0.875324	0.982129	0.866739	0.821079	0.838975	0.911046	0.956522	0.977607	0.701134	0.914159	0.958626	0.983982	0.984118	0.795146	0.882551	0.984004	0.840318	0.952532	0.933846	0.947798	0.705228	0.680394	0.925019	0.825749	0.970981	0.878789	0.845203	0.896633	0.828583	0.661572	0.983614	0.896019	0.976789	0.982886	0.982428	0.375534	0.37396	0.760542	0.87257	0.969776	0.820681	0.960363	0.899318	0.927736	0.984182	0.968671	0.758349	0.554755	0.903758	0.961526	0.86977	0.779403	0.913811	0.979779	0.950222	0.972436	0.857049	0.984182	0.897958	0.447551	0.491596	0.667983	0.584769	0.844102	0.727148	0.960001	0.955922	0.984059	0.966916	0.936846	0.425411	0.716888	0.947791	0.954203	0.969132	0.976456	0.670502	0.606169	0.821672	0.573045	0.586639	0.886932	0.923232	0.732134	0.976754	0.38168	0.850412	0.984182	0.173088	0.12966	0.0883267	0.53187	0.144444	0.984171	0.812079	0.911468	0.953866	0.792574	0.905606	0.852185	0.879356	0.901734	0.614507	0.846842	0.892884	0.756264	0.775684	0.972479	0.702913	0.875329	0.984133	0.846192	0.820628	0.88304	0.772689	0.647844	0.585493	0.979966	0.793039	0.973546	0.943913	0.878834	0.972303	0.890411	0.806276	0.931837	0.949004	0.30248	0.984182	0.97706	0.787172	0.68057	0.904487	0.646038	0.800734	0.984182	0.971273	0.984182	0.953239	0.740729	0.983569	0.887133	0.898621	0.826083	0.984154	0.979909	0.92335	0.978566	0.861096	0.541483	0.879089	0.736772	0.892895	0.718464	0.984182	NA	NA	NA	NA	NA	NA	NA	NA	NA	NA	NA	NA	NA	NA	NA	NA	NA	NA	NA	NA	NA	NA	NA	NA	NA	NA	NA	NA	NA	NA	NA	NA	NA	NA	NA	NA	NA	NA	NA	NA	NA
1290813	H2795	0.539519	0.905623	0.948216	0.884324	0.79542	0.940165	0.91271	0.74928	0.862406	0.956903	0.977881	0.985011	0.955706	0.963473	0.759104	0.543016	0.948284	0.968827	0.863918	0.843763	0.705865	0.779306	0.732048	0.884936	0.920924	0.828658	0.890315	0.985825	0.909099	0.983283	0.874676	NA	0.943674	0.918144	0.792465	0.902902	0.456736	0.959738	0.680188	0.959727	0.328935	0.905064	0.981797	0.976618	0.986118	0.983826	0.958429	0.986122	0.84262	0.830574	0.854864	NA	0.983321	0.695708	0.835627	0.673658	0.748017	0.986126	0.986126	0.982958	0.926369	0.986126	0.361822	0.965301	0.986126	0.986126	0.796231	0.607904	0.953834	0.771879	NA	NA	NA	NA	0.822356	0.863008	0.929885	0.701811	0.892623	0.987018	0.98726	0.878897	0.578656	0.827659	0.98744	0.733297	0.861003	0.659255	0.982787	0.571838	0.879683	0.986912	0.752649	0.982482	0.880617	0.796386	0.946611	0.660024	0.4299	0.974633	0.913374	0.987047	0.91619	0.975456	0.753465	0.689537	0.909804	0.907689	0.899334	0.661401	0.899816	0.98562	0.803859	0.895231	0.879796	0.911448	0.777187	0.967854	0.982469	0.861923	0.44432	0.977141	0.949071	0.944828	0.987355	0.986772	0.786893	0.947314	0.577929	0.631693	0.676438	0.764047	0.781154	0.826322	0.89001	0.950371	0.982011	0.567	0.937658	0.713677	0.875595	0.838173	0.960777	0.986564	0.956293	0.861162	0.833994	0.80302	0.869319	0.876475	0.773897	0.977049	0.908751	0.983587	0.192608	0.906595	0.987332	0.733842	0.620243	0.584738	0.9874	0.660432	0.979585	0.863926	0.974329	0.86874	0.888548	0.987334	0.823551	0.90299	0.944975	0.876559	0.876936	0.987449	0.968838	0.876987	0.987402	NA	0.982179	0.895912	0.848422	0.681705	0.94083	0.687275	0.64225	0.524949	0.954393	0.823228	0.985369	0.986734	0.883574	0.98282	0.734901	0.778585	0.987476	0.987384	0.859819	0.952964	0.964094	0.230588	0.481562	0.929646	0.9531	0.691525	0.789656	0.749572	0.962767	0.969881	0.668593	0.962512	0.610691	0.652225	0.381609	0.864891	0.968571	0.843903	0.94685	0.756592	0.597639	0.884996	0.390052	0.648209	0.401328	0.987449	NA	NA	NA	NA	NA	NA	NA	NA	NA	NA	NA	NA	NA	NA	NA	NA	NA	NA	NA	NA	NA	NA	NA	NA	NA	NA	NA	NA	NA	NA	NA	NA	NA	NA	NA	NA	NA	NA	NA	NA	NA
1240135	H2803	NA	NA	NA	NA	NA	NA	NA	NA	NA	NA	NA	NA	NA	NA	NA	NA	NA	NA	NA	NA	NA	NA	NA	NA	NA	NA	0.925945	0.979376	0.962848	0.981931	0.918701	NA	0.895972	0.869394	0.870899	0.948728	0.621957	0.933382	0.96504	0.887994	0.646696	0.98071	0.970013	0.975609	0.983174	0.983174	0.983167	0.983174	0.890696	0.933316	0.871933	NA	0.956389	0.724923	0.815956	0.886295	0.841508	0.983173	0.983174	0.979357	0.936791	0.983168	0.796362	0.970783	0.982422	0.970539	0.68952	0.875392	0.974507	0.819601	NA	NA	NA	NA	0.838277	0.859779	0.594908	0.53332	0.940888	0.98348	0.984794	0.930919	0.882412	0.818916	0.972347	0.887794	0.958505	0.633029	0.944052	0.636151	0.74789	0.660824	0.455495	0.959539	0.847903	0.511587	0.933444	0.823101	0.766052	0.921283	0.911298	0.979909	0.815025	0.973875	0.571062	0.533116	0.872381	0.888894	0.980245	0.368162	0.978832	0.968227	0.825834	0.984747	0.976051	0.89239	0.61004	0.915595	0.972233	0.891788	0.779877	0.980087	0.973928	0.791042	0.974277	0.96266	0.968634	0.959408	0.955248	0.878555	0.984111	0.975316	0.97612	0.964333	0.820765	0.97369	NA	0.879115	0.979898	0.872062	0.862957	0.982063	0.965295	0.981658	0.975875	0.854712	0.95621	0.984471	0.798142	0.851906	0.970809	0.965849	0.937522	0.976124	0.247853	0.985012	0.982235	0.560799	0.933094	0.459393	0.967501	0.609899	0.976339	0.891976	0.973815	0.973583	0.93807	0.979593	0.977707	0.983066	0.984769	0.918364	0.952177	0.983941	0.960568	0.946115	0.97002	0.644733	0.959994	0.985001	0.980514	0.948333	0.936539	0.841443	0.794415	0.74863	0.955278	0.978271	0.981077	0.984544	0.984756	0.981422	0.886172	0.985031	0.985031	0.985031	0.982806	0.964101	NA	NA	NA	NA	NA	NA	NA	NA	NA	NA	NA	NA	NA	NA	NA	NA	NA	NA	NA	NA	NA	NA	NA	0.944656	0.972464	NA	NA	NA	NA	NA	NA	NA	NA	NA	NA	NA	NA	NA	NA	NA	NA	NA	NA	NA	NA	NA	NA	NA	NA	NA	NA	NA	NA	NA	NA	NA	NA	NA	NA	NA	NA	NA	NA	NA	NA	NA	NA
1240136	H2804	NA	NA	NA	NA	NA	NA	NA	NA	NA	NA	NA	NA	NA	NA	NA	NA	NA	NA	NA	NA	NA	NA	NA	NA	NA	NA	0.943646	0.970483	0.973374	0.981882	0.914385	NA	0.943357	0.912945	0.824294	0.913625	0.645683	0.960829	0.764755	0.900179	0.485753	0.983513	0.916649	0.982293	0.983968	0.983968	0.971598	0.983968	0.807891	0.952399	0.835853	NA	0.664279	0.882053	0.825746	0.95794	0.575819	0.787076	0.983968	0.981966	0.983968	0.983968	0.983968	0.982892	0.983968	0.983968	NA	NA	0.95679	NA	NA	NA	NA	NA	0.462154	0.541667	0.484631	0.162614	0.630018	0.972692	0.980598	0.981594	0.848996	0.888479	0.923944	0.967556	0.929386	0.583793	0.922386	0.800368	0.769772	0.98569	0.459092	0.984782	0.81845	0.634133	0.958464	0.771156	0.740446	0.920161	0.907211	0.92795	0.825456	0.962368	0.289366	0.47443	0.862649	0.98294	0.985501	0.780766	0.971476	0.971898	0.668656	0.976351	0.968007	0.940612	0.504332	0.596789	0.982719	0.921901	0.841405	0.972418	0.96559	0.792948	0.984615	0.886656	0.84214	0.985665	0.867857	0.825869	0.896578	0.825653	0.946808	0.866925	0.430012	0.964512	NA	0.857019	0.963437	0.793053	0.934016	0.917036	0.967883	0.965094	0.963	0.728314	0.938098	0.982501	0.96468	0.966295	0.984632	0.978516	0.969939	0.982829	0.154655	0.958904	0.984179	0.676454	0.764898	0.516573	0.904137	0.632257	0.98291	0.96691	0.963769	0.985685	0.812756	0.981065	0.931167	0.976048	0.985156	0.966472	0.84958	0.90437	0.982948	0.964977	0.931876	0.735862	0.981978	0.94993	0.931772	0.940194	0.966894	0.927101	0.74727	0.796403	0.962714	0.921846	0.985312	0.97691	0.937951	0.976219	0.877317	0.981199	0.985133	0.98569	0.977991	0.982435	NA	NA	NA	NA	NA	NA	NA	NA	NA	NA	NA	NA	NA	NA	NA	NA	NA	NA	NA	NA	NA	NA	NA	0.961874	0.835285	NA	NA	NA	NA	NA	NA	NA	NA	NA	NA	NA	NA	NA	NA	NA	NA	NA	NA	NA	NA	NA	NA	NA	NA	NA	NA	NA	NA	NA	NA	NA	NA	NA	NA	NA	NA	NA	NA	NA	NA	NA	NA
1240137	H2810	NA	NA	NA	NA	NA	NA	NA	NA	NA	NA	NA	NA	NA	NA	NA	NA	NA	NA	NA	NA	NA	NA	NA	NA	NA	NA	NA	0.980929	0.971999	0.973322	0.878424	NA	0.9664	0.839158	0.861086	0.891271	0.625485	0.958346	0.901499	0.880456	0.422097	0.942564	0.922	0.943044	0.983943	0.983943	0.980515	0.983943	0.862357	0.934824	0.802997	NA	0.851243	0.808109	0.899515	0.803297	0.645817	0.980549	0.983943	0.982537	0.976466	0.983943	0.647871	0.954303	0.98374	0.983943	0.839661	0.811345	0.957784	0.904658	NA	NA	NA	NA	NA	NA	NA	NA	NA	NA	NA	NA	NA	NA	NA	NA	NA	NA	NA	NA	NA	NA	NA	NA	NA	NA	NA	NA	NA	NA	NA	NA	NA	NA	NA	NA	NA	NA	NA	NA	NA	NA	NA	NA	NA	NA	NA	NA	NA	NA	NA	NA	NA	NA	NA	NA	NA	NA	NA	NA	NA	NA	NA	NA	NA	NA	NA	NA	NA	NA	NA	NA	NA	NA	NA	NA	NA	NA	NA	NA	NA	NA	NA	NA	NA	NA	NA	NA	NA	NA	NA	NA	NA	NA	NA	NA	NA	NA	NA	NA	NA	NA	NA	NA	NA	NA	NA	NA	NA	NA	NA	NA	NA	NA	NA	NA	NA	NA	NA	NA	NA	NA	NA	NA	NA	NA	NA	NA	NA	NA	NA	NA	NA	NA	NA	NA	NA	NA	NA	NA	NA	NA	NA	NA	NA	NA	NA	NA	NA	NA	NA	NA	NA	NA	NA	NA	NA	NA	NA	NA	NA	NA	NA	NA	NA	NA	NA	NA	NA	NA	NA	NA	NA	NA	NA	NA	NA	NA	NA	NA	NA	NA	NA	NA	NA	NA	NA	NA	NA	NA	NA	NA	NA	NA	NA
1290814	H2818	NA	NA	NA	NA	NA	NA	NA	NA	NA	NA	NA	NA	NA	NA	NA	NA	NA	NA	NA	NA	NA	NA	NA	NA	NA	NA	0.96632	0.986662	0.970349	0.953692	0.972963	0.961857	0.957949	0.965025	NA	NA	0.676437	NA	NA	NA	NA	0.967764	0.971198	0.945979	0.986019	0.98784	NA	0.987909	0.947327	0.984013	0.97504	0.80756	0.955251	0.746554	0.81614	0.915779	0.975718	0.98792	0.987919	0.987864	0.987567	0.987012	0.877155	0.921194	0.982334	0.976417	0.585591	0.807485	0.961363	0.908433	0.96637	0.944735	0.881142	0.897051	0.859076	0.963421	0.986674	0.822786	0.957582	0.988919	0.986033	0.988963	0.943788	0.731493	0.981268	0.751707	0.961588	0.806267	0.986312	0.747508	0.489002	0.979999	0.675597	0.966438	0.988545	0.698346	0.979992	0.961668	0.928779	0.949847	0.971665	0.989028	0.975703	0.957231	0.923937	0.786186	0.970927	0.983031	0.984843	0.700622	0.987816	0.987778	0.988789	0.93236	0.988074	0.972329	0.817278	0.988995	0.988003	0.970987	0.900289	0.987017	0.988025	0.989028	0.988732	0.981479	0.955918	0.972483	0.963008	0.981495	0.976323	0.986486	0.968502	0.978899	0.967322	0.973509	0.987961	0.951036	0.980538	0.891428	0.988825	0.98791	0.969763	0.971728	0.974373	0.939449	0.979472	0.980036	0.984821	0.983317	0.989028	0.988889	0.973417	0.989028	0.775042	0.989028	0.988697	0.757197	0.812696	0.789182	0.964699	0.832494	0.985036	0.98537	0.981889	0.985736	0.972235	0.989028	0.989028	0.989028	0.989028	0.987076	0.978229	0.951354	0.986691	0.989028	0.987819	0.962009	0.989028	0.98837	0.979968	0.969644	0.989027	0.973428	0.89861	0.964663	0.931766	0.989028	0.979611	0.982049	0.981632	0.987669	0.962281	0.981704	0.98803	0.983286	0.989028	0.982945	NA	NA	NA	NA	NA	NA	NA	NA	NA	NA	NA	NA	NA	NA	NA	NA	NA	NA	NA	NA	NA	NA	NA	0.952551	0.809852	NA	NA	NA	NA	NA	NA	NA	NA	NA	NA	NA	NA	NA	NA	NA	NA	NA	NA	NA	NA	NA	NA	NA	NA	NA	NA	NA	NA	NA	NA	NA	NA	NA	NA	NA	NA	NA	NA	NA	NA	NA	NA
1240138	H2869	0.983953	0.981515	0.941242	0.983953	0.597881	0.983953	0.983857	0.97899	0.946342	0.973926	0.983953	0.917541	0.945918	0.979728	0.908424	0.977103	0.983426	0.967492	0.941173	0.945643	0.794546	0.939376	0.895321	0.883517	0.983645	0.981168	0.977476	0.973058	0.955536	0.983953	0.888472	0.944622	0.975622	0.913013	0.897822	0.880478	0.688597	0.981879	0.885832	0.969846	0.37521	0.983953	0.983953	0.965268	0.981879	0.980309	0.974154	0.981782	0.948433	0.957127	0.886755	0.862472	0.912396	0.729102	0.812809	0.981829	0.823907	0.981863	0.980892	0.978024	0.953232	0.981879	0.851194	0.938097	0.981815	0.981879	0.762833	0.854484	0.948411	0.904696	0.981879	0.912504	0.952722	0.819444	0.710966	0.851243	0.765594	0.700181	0.634073	0.983634	0.983366	0.975603	0.764057	0.855386	0.897601	0.867898	0.963588	0.635965	0.897737	0.753715	0.930704	0.976648	0.478632	0.977088	0.865167	0.470711	0.967806	0.887872	0.843238	0.941964	0.917543	0.918127	0.878766	0.974357	0.230172	0.413638	0.653126	0.74562	0.9731	0.733069	0.963435	0.973767	0.645196	0.976896	0.973019	0.878434	0.581705	0.74612	0.938666	0.86417	0.625448	0.946164	0.96187	0.742935	0.969562	0.956345	0.720946	0.983818	0.763774	0.755967	0.862112	0.894582	0.881966	0.888494	0.733611	0.817533	NA	0.745441	NA	0.803097	0.884487	0.690144	0.95546	0.97491	0.952665	0.605399	0.881987	0.981809	0.816595	0.866128	0.981903	0.982621	0.93029	0.97589	0.117728	0.959768	0.983908	0.659139	0.607599	0.523302	0.964208	0.636788	0.966226	0.90158	0.954612	0.883471	0.690897	0.974266	0.910274	0.983493	0.967628	0.982541	0.967515	0.935171	0.970777	0.924675	0.977512	0.29202	0.969168	0.768503	0.893264	0.845923	0.905439	0.808712	0.584282	0.599532	0.867938	0.849676	0.976436	0.925473	0.919793	0.899831	0.612648	0.93767	0.983746	0.983953	0.952779	0.98387	0.928379	0.907181	0.867591	0.924837	0.83694	0.938574	0.983953	0.983953	0.983953	0.924964	0.864424	0.979633	0.958912	0.945779	0.887183	0.98081	0.974235	0.976391	0.972015	0.897871	0.783336	0.890146	0.93059	0.715943	0.486049	0.969098	NA	NA	NA	NA	NA	NA	NA	NA	NA	NA	NA	NA	NA	NA	NA	NA	NA	NA	NA	NA	NA	NA	NA	NA	NA	NA	NA	NA	NA	NA	NA	NA	NA	NA	NA	NA	NA	NA	NA	NA	NA
1240139	H290	0.845942	0.975431	0.986556	0.98559	0.558239	0.900416	0.989446	0.982763	0.855298	0.96949	0.989452	0.958468	0.989377	0.983068	0.799495	0.97724	0.908739	0.98447	0.920953	0.602297	0.489532	0.781513	0.660906	0.688671	0.989452	0.989438	0.957559	0.989452	0.989452	0.979467	0.964397	0.98184	NA	0.901424	0.745814	0.896993	0.466303	0.944615	0.824278	0.867327	0.422027	0.93206	0.989452	0.905515	0.961904	0.977591	0.987171	0.975618	0.825072	0.98762	0.820066	0.575682	0.983259	0.590353	0.785366	0.98847	0.64372	0.840577	0.988188	0.98847	0.94013	0.988229	0.332665	0.915412	0.988406	0.718875	0.195958	0.534008	0.970506	0.837604	0.986842	0.821423	0.834494	0.586247	0.626483	0.628105	0.198633	0.315491	0.803455	0.988458	0.983129	0.986308	0.698896	0.892717	0.988118	0.978184	0.982609	0.47124	0.946587	0.773585	0.910823	0.725068	0.517976	0.970323	0.742689	0.477087	0.962218	0.69814	0.727304	0.915804	0.852137	0.916272	0.649701	NA	0.426432	0.175113	0.861906	0.968624	0.98237	0.266525	0.962353	0.872298	0.560554	NA	0.989235	0.979095	0.404842	0.654433	0.986822	0.883142	0.872298	0.987692	0.97818	0.865078	0.969906	0.989452	0.880289	0.969664	0.985469	0.891539	0.86344	0.872229	0.956378	0.987251	0.94834	0.989452	NA	0.750883	0.974817	NA	NA	0.989452	0.987704	0.954454	0.989452	0.769636	NA	NA	NA	NA	NA	NA	NA	NA	NA	NA	NA	NA	NA	NA	NA	NA	0.989452	NA	0.979071	0.977871	0.963705	NA	NA	NA	NA	NA	0.883151	0.853992	NA	NA	0.970529	0.182102	NA	0.931386	0.922844	NA	NA	NA	0.910351	NA	NA	NA	0.967807	0.989351	0.885979	0.989452	0.868474	0.989452	0.989452	NA	NA	NA	0.858979	0.456155	0.574457	0.831722	0.559543	0.805551	0.985333	0.989452	0.96343	0.971005	0.513406	0.989444	0.710989	0.878115	0.626007	0.984637	0.989448	0.813287	0.989445	0.906942	0.790268	0.897343	0.350087	NA	NA	0.98945	NA	NA	NA	NA	NA	NA	NA	NA	NA	NA	NA	NA	NA	NA	NA	NA	NA	NA	NA	NA	NA	NA	NA	NA	NA	NA	NA	NA	NA	NA	NA	NA	NA	NA	NA	NA	NA	NA	NA	NA	NA
1240140	H3118	0.615744	0.958497	0.98141	0.944723	0.576191	0.280464	0.968851	0.955665	0.885368	0.957284	0.981096	0.963563	0.970964	NA	0.965829	0.964387	NA	0.79379	0.807713	0.664293	0.70098	0.553813	0.826155	0.243328	0.957206	0.925886	0.85417	0.95135	0.862344	0.983175	0.631991	0.457798	0.952974	0.859282	0.720036	0.731583	0.566221	0.980961	0.635343	0.911073	0.424183	0.871099	0.955479	0.854364	0.954641	0.887918	0.966109	0.947413	0.793633	0.980692	0.632769	0.707827	0.851042	0.617017	0.74878	0.0866945	0.686569	0.978344	0.977095	0.980927	0.92572	0.980894	0.103615	0.970306	0.97215	0.16078	0.204734	0.618062	0.95269	0.207252	0.959955	0.232632	0.341473	0.680804	0.360043	0.395751	0.173527	0.270805	0.504185	0.851495	0.982838	0.853287	0.81644	0.853481	0.920507	0.874528	0.898827	0.639995	0.841155	0.687938	0.584499	0.43429	0.562257	0.928594	0.668325	0.425782	0.805854	0.660042	0.62001	0.831812	0.941923	0.804993	0.825672	0.687039	0.17832	0.0776547	0.423844	0.716602	0.845105	0.369588	0.983085	0.982029	0.474332	0.768785	0.980653	0.981211	0.225951	0.506766	0.968956	0.793569	0.528108	0.983123	0.980028	0.747186	0.713655	0.974529	0.414465	0.76442	0.864283	0.705639	0.662397	0.898931	0.913724	0.860375	0.7353	0.956361	0.932977	0.712297	0.953758	0.748939	0.889907	0.777544	0.982305	0.98103	0.911566	0.854405	0.799515	0.983078	0.87982	0.91568	0.675432	0.939617	0.904974	0.978164	0.0576212	0.975744	0.974813	0.4079	0.246792	0.270762	0.897947	0.37905	0.978	0.918712	0.965864	0.356274	0.466391	0.969379	0.885275	0.829741	0.970099	0.843538	0.89888	0.892591	0.782494	0.821593	0.979634	0.785354	0.802163	0.696663	0.479524	0.778297	0.965608	0.761868	0.863333	0.521237	0.977021	0.859812	0.980545	0.979237	0.974399	0.883159	0.824402	0.968722	0.973552	0.983175	0.981172	0.965581	0.691567	0.5565	0.502547	0.88602	0.799414	0.707419	0.549919	0.846954	0.504453	0.922238	0.477869	NA	0.304186	0.424928	0.795124	0.961773	0.977887	0.534758	0.97748	0.914416	0.493597	0.967863	0.686593	0.37367	0.220292	NA	NA	NA	NA	NA	NA	NA	NA	NA	NA	NA	NA	NA	NA	NA	NA	NA	NA	NA	NA	NA	NA	NA	NA	NA	NA	NA	NA	NA	NA	NA	NA	NA	NA	NA	NA	NA	NA	NA	NA	NA	NA
1247873	H3255	0.647543	0.983845	0.956633	0.963007	0.861834	0.233529	0.980375	0.964963	0.915787	0.958205	0.977656	0.96787	0.954422	0.923027	0.960835	0.975943	0.908195	0.96968	0.928007	0.904424	0.708698	0.92998	0.81562	0.942663	0.955465	0.933317	0.923159	0.937933	0.967493	0.937602	0.881579	0.573645	0.94059	0.899555	NA	NA	0.534522	NA	NA	NA	NA	0.935317	0.983193	0.877292	0.975078	0.981314	NA	0.96297	0.913765	0.981593	0.843323	0.829226	0.958844	0.812734	0.824785	0.95883	0.884981	0.966713	0.981477	0.981488	0.920784	NA	0.748351	0.942724	0.933288	0.136111	0.827958	0.790801	0.931936	0.90698	0.946141	0.889748	0.846195	0.926167	0.563161	0.700618	0.541233	0.386707	0.54808	0.963116	0.983845	0.956331	0.92845	0.904483	0.982768	0.977894	0.95879	0.688223	0.927548	0.819926	0.87066	0.917028	0.857326	0.983574	0.963073	0.680049	0.972569	0.827195	0.715447	0.93671	0.939995	0.920277	0.850226	0.975472	0.533518	0.297807	0.873281	0.95457	0.967705	0.900084	0.982748	0.979857	0.76119	0.954872	0.97832	0.873698	0.563353	0.609246	0.979224	0.938491	0.71801	0.982594	0.982298	0.819954	0.923074	0.973474	0.856178	0.917824	0.945212	0.87575	0.936206	0.907459	0.944081	0.880652	0.835174	0.982344	0.98063	0.820287	0.975602	0.851603	0.981711	0.794583	0.982364	0.977882	0.876241	0.829442	0.914215	0.972716	0.976956	0.979535	0.973124	0.844666	0.96834	0.981724	0.289006	0.982438	0.98095	0.803939	0.334087	0.67579	0.980367	0.76793	0.980249	0.972878	0.970113	0.338732	0.837009	0.973622	0.965846	0.599847	0.981938	0.729232	0.964804	0.951186	0.974165	0.965771	0.977245	0.767104	0.978926	0.91095	0.855162	0.906494	0.962374	0.925887	0.944343	0.870673	0.958185	0.915716	0.982736	0.968773	0.979711	0.9592	0.664798	0.983845	0.982497	0.983374	0.880664	0.972289	0.818162	0.853662	0.681993	0.956852	0.973213	0.793752	0.961599	0.963352	0.361741	0.948314	0.946523	0.983734	0.848437	0.908499	0.827476	0.983586	0.983723	0.695395	0.983702	0.983516	0.854709	0.982461	0.759816	0.911119	NA	0.982898	NA	NA	NA	NA	NA	NA	NA	NA	NA	NA	NA	NA	NA	NA	NA	NA	NA	NA	NA	NA	NA	NA	NA	NA	NA	NA	NA	NA	NA	NA	NA	NA	NA	NA	NA	NA	NA	NA	NA	NA	NA
907042	H4	0.395572	0.973359	0.982297	0.986156	0.418837	0.986091	0.975512	0.838284	0.691155	0.966931	0.981893	0.981386	0.985703	0.816477	0.627805	0.949741	0.772075	0.716604	0.844942	0.759274	0.48104	0.664866	0.751169	0.919909	0.947787	0.926318	0.567395	0.971478	0.947021	0.985939	0.892532	0.979915	0.927629	0.581307	NA	NA	0.545432	NA	NA	NA	NA	0.950616	0.852331	0.801432	0.984917	0.980184	NA	0.984615	0.751866	0.982841	0.822425	0.5458	0.894859	0.688687	0.746019	0.104971	0.375501	0.516261	0.984806	0.985039	0.982782	0.962081	0.803405	0.945709	0.980922	0.949194	0.154578	0.407517	0.845837	0.956668	0.964204	0.866441	0.680632	0.679959	0.507627	0.353009	0.161376	0.0514524	0.607839	0.98647	0.9766	0.685716	0.89625	0.743956	0.962559	0.849423	0.846807	0.563123	0.862757	0.717852	0.592245	0.731113	0.496154	0.982354	0.48177	0.320222	0.97213	0.635835	0.555915	0.965121	0.986552	NA	NA	0.960785	0.179472	0.538036	0.758658	0.983357	0.96111	0.197882	0.93217	0.986572	0.494005	0.836842	0.857099	0.746208	0.492059	0.42704	0.980748	0.916527	0.523668	0.98647	0.98568	0.870973	0.612748	0.984124	0.876883	0.893787	0.90672	0.876993	0.909399	0.852669	0.826455	0.933333	0.80793	0.973476	0.980276	0.823652	0.958394	0.847751	0.900842	0.97779	0.985187	0.986132	0.985302	0.755881	0.946542	0.984664	0.951808	0.955231	0.982049	0.981092	0.974294	0.982249	NA	0.968318	0.964368	0.574498	0.876804	NA	0.982881	0.548843	0.985775	0.972218	0.986471	0.914298	0.773546	0.984128	0.907734	0.974729	0.982647	0.881851	0.878474	0.959047	0.926959	0.93162	0.967326	0.641444	0.979363	0.918556	0.680131	0.938028	0.976909	0.887556	0.786262	0.498049	0.984572	0.971716	0.977899	0.943255	0.961487	0.908319	0.86858	0.968013	0.968233	0.980677	0.579978	0.978561	0.967658	0.221478	0.515053	0.79851	0.628345	0.685706	0.982698	0.964925	0.98455	0.985952	0.650668	0.958932	0.828146	0.801401	0.252573	0.863265	0.946951	0.817793	0.982246	0.820316	0.608594	0.968176	0.258532	0.548396	0.562207	0.934827	NA	NA	NA	NA	NA	NA	NA	NA	NA	NA	NA	NA	NA	NA	NA	NA	NA	NA	NA	NA	NA	NA	NA	NA	NA	NA	NA	NA	NA	NA	NA	NA	NA	NA	NA	NA	NA	NA	NA	NA	NA
1240141	H513	0.64988	0.985868	0.985776	0.964979	0.853659	0.957442	0.985868	0.979569	0.967655	0.980556	0.984337	0.985868	0.981905	0.979694	NA	0.985223	0.985335	NA	NA	NA	0.784799	0.942167	0.870622	0.985651	0.984912	0.985868	0.961508	0.984754	0.962356	0.967417	0.97311	0.919314	0.985868	0.970908	0.925763	0.945417	0.763578	0.98419	0.971694	0.971	0.499911	0.985375	0.985745	0.98419	0.98419	0.98419	0.978233	0.972812	0.938038	0.971013	0.892422	0.866344	0.932973	0.729682	0.81116	0.977933	0.894266	0.951224	0.983453	0.984032	0.972208	0.98419	0.605578	0.963001	0.98414	0.859655	0.765761	0.787976	0.970834	0.91415	0.98419	0.90392	0.962598	0.909756	0.763791	0.930429	0.983597	0.673048	0.963865	0.893551	0.985079	0.985651	0.938547	0.948361	0.983576	0.985634	0.980351	0.836884	0.98518	0.974971	0.964217	NA	NA	0.949503	0.842437	0.898726	0.936869	0.926735	0.432627	NA	0.984095	0.985092	0.984322	0.971848	NA	0.737003	0.98336	0.983328	0.985703	0.90558	0.970782	0.985767	NA	0.790443	NA	0.91904	0.776333	0.945243	0.910068	0.944795	0.947335	0.972933	0.985573	0.985231	0.975787	0.976487	0.938423	0.978811	0.974682	0.834334	0.985834	0.980935	0.982005	0.908038	0.904778	0.973782	NA	0.90269	0.973169	0.923849	0.984999	0.895684	0.979235	0.973492	0.946032	0.920912	0.984162	0.985613	0.983876	0.980708	0.98214	0.90677	0.985513	0.98499	0.851166	0.985254	0.985866	0.97439	0.93335	0.95561	0.972444	0.971871	0.974364	0.959588	0.982449	0.814718	0.912253	0.950207	0.981127	0.967601	0.985439	0.975689	0.976645	0.963102	0.985868	0.961038	0.983902	0.903524	0.976949	0.954097	0.806727	0.928741	0.975598	0.97699	0.840711	0.982872	0.985711	0.80752	0.980845	0.984106	0.98584	0.971243	0.896093	0.985359	0.985861	0.985868	0.98278	0.985694	0.900572	0.803924	0.850126	0.865126	0.859886	0.895114	0.863541	0.984958	0.970512	0.979155	0.86767	0.985868	0.94687	0.935108	0.872043	0.985768	0.985868	0.938741	0.982477	0.985368	0.866461	0.952898	0.984994	0.971672	0.985355	NA	NA	NA	NA	NA	NA	NA	NA	NA	NA	NA	NA	NA	NA	NA	NA	NA	NA	NA	NA	NA	NA	NA	NA	NA	NA	NA	NA	NA	NA	NA	NA	NA	NA	NA	NA	NA	NA	NA	NA	NA	NA
907043	H9	0.871546	0.992414	0.990754	0.991016	0.896795	0.99242	0.987552	0.991757	0.884119	0.955989	0.99242	0.991333	0.992153	0.992419	0.992341	0.991283	0.944859	0.991271	0.990803	0.99236	0.827508	0.99221	0.855722	0.866571	0.992088	0.991888	0.99242	0.99242	0.974793	0.992042	0.952736	0.991854	0.959585	0.988895	0.671275	0.972949	0.544928	0.88742	0.655082	0.798691	0.364069	0.87588	0.992397	0.948813	0.987806	0.977269	0.901288	0.98281	0.782919	0.988345	0.78866	0.84322	0.957234	0.666928	0.628089	0.0639512	0.787462	0.991073	0.990911	0.981354	0.989636	0.96867	NA	0.950885	0.986024	0.95028	0.780649	0.442595	0.987727	0.671416	0.982171	0.805264	0.94007	0.944197	0.479204	0.553769	0.0867119	0.205972	0.69561	0.983669	0.992391	0.861871	0.951487	0.870566	0.964342	0.992067	0.988824	0.775967	0.911907	0.856257	0.534467	0.559223	0.806886	0.990073	0.602345	0.303775	0.987608	0.91299	0.783885	0.867911	0.783355	0.712604	0.907996	0.983588	0.161422	0.168127	0.877283	0.991664	0.990944	0.19809	0.989042	0.967026	0.528669	0.986339	0.967013	0.992348	0.195937	0.640724	0.989491	0.830803	0.695584	0.985897	0.990127	0.931908	0.825978	0.992415	0.745325	0.98378	0.891548	0.992389	0.908697	0.968408	0.95687	0.981228	0.718888	0.988411	0.967676	0.626303	0.983992	0.989473	0.954012	0.678685	0.986091	0.992411	0.973891	0.892328	0.783501	0.98144	0.866342	0.872248	0.685041	0.952265	0.983178	0.98954	0.987018	0.982341	0.986455	0.985528	0.990854	0.98666	0.992082	0.991582	0.991126	0.924451	0.988071	0.943379	0.992396	0.916008	0.799915	0.946735	0.927277	0.891259	0.956933	NA	0.773136	0.752573	0.978846	0.808433	0.991518	0.883661	0.989022	0.329387	0.991097	0.430953	0.7688	0.611515	0.927575	0.876246	0.988666	0.99241	0.891676	0.988517	0.904055	0.893794	0.924243	0.991369	0.413782	0.991093	0.828882	0.377892	0.479635	0.903492	0.639722	0.900598	0.419397	0.991493	0.99242	0.924367	0.586551	0.992419	0.871338	0.806292	0.984812	0.992415	0.992419	0.981298	0.992419	0.977161	0.573456	0.972841	0.564499	0.167229	0.100532	0.990515	0.971569	NA	0.75153	0.981537	0.733573	0.466251	0.986062	0.764814	0.937751	0.41242	0.991937	0.8987	0.969134	0.982626	0.580438	0.776748	0.992352	0.992412	0.769455	0.953192	0.93853	0.969725	0.930122	0.667627	0.824428	0.92919	0.806115	0.695812	0.525583	0.854626	0.633076	0.423792	0.814635	0.992379	0.974993	0.407235	0.7081	0.962623	0.939466	0.985931	0.975278
753558	HA7-RCC	0.748623	0.984032	0.957832	0.934197	0.387548	0.963267	0.975432	0.977083	0.85097	0.964264	0.984836	0.95792	0.962605	NA	0.704698	0.982226	NA	0.936488	0.756059	0.796715	0.587557	0.691641	0.7023	0.778038	0.959896	0.984688	0.855098	0.984248	0.958179	0.978779	0.925026	0.968843	0.955923	0.811074	NA	NA	0.444103	NA	NA	NA	NA	0.976713	0.983981	0.928919	0.960472	0.932292	NA	0.903441	0.885807	0.982947	0.978813	0.82934	0.900924	0.735087	0.777974	0.594307	0.674496	0.982545	0.982934	0.981821	0.940024	0.972415	0.812628	0.783744	0.981972	0.909346	0.418418	0.434822	0.868672	0.878292	0.975464	0.956703	0.693174	0.577642	0.762753	0.811235	0.159833	0.132917	0.757031	0.98283	0.97958	0.932404	0.87049	0.853449	0.98457	0.984836	0.969101	0.610159	0.970811	0.900103	0.660207	0.870271	0.88428	0.940366	0.697466	0.502431	0.886147	0.823928	0.726341	0.959374	0.983486	0.932396	0.929895	0.979741	0.680213	0.385525	0.769258	0.824215	0.965163	0.152054	0.937214	0.978928	0.694777	0.984836	0.949452	0.931444	0.344613	0.34096	0.981229	0.893901	0.521622	0.984029	0.984348	0.874388	0.953549	0.984536	0.869297	0.955203	0.899808	0.726076	0.909061	0.875286	0.961381	0.904567	0.897787	0.975593	0.9831	0.731172	0.904333	0.984361	0.898374	0.95292	0.981279	0.984512	0.971334	0.855896	0.93034	0.984741	0.810574	0.876056	0.956832	0.958838	0.98386	0.980642	0.983702	0.982898	0.982394	0.976186	0.977749	0.983723	0.982477	0.980534	0.979601	0.86587	0.984816	0.916492	0.812941	0.933012	0.82376	0.945532	0.961595	0.824144	0.903793	0.906493	0.881716	0.821572	0.981729	0.703014	0.984836	0.960589	0.976801	0.784222	0.965015	0.736182	0.856204	0.587923	0.957523	0.773916	0.984797	0.982783	0.952889	0.963043	0.895171	0.984836	0.984145	0.983173	0.541875	0.935006	0.984836	0.478699	0.776719	0.855188	0.763904	0.872309	0.977421	0.981769	0.976415	0.765799	0.859396	NA	0.890851	0.880033	0.77916	0.983681	0.979707	0.947334	0.984616	0.953437	0.719989	0.856282	0.795096	0.842334	0.470431	0.984836	0.983173	NA	0.817316	0.982497	0.871506	0.61686	0.978031	0.984548	0.982019	0.835725	0.983945	0.882853	0.980434	0.83617	0.839746	0.791798	0.405049	0.966479	0.748896	0.826149	0.699197	0.861723	0.935205	0.7878	0.819097	0.853706	0.86481	0.961254	0.251411	0.776552	0.657967	0.822672	0.981103	0.983913	0.927054	0.486569	0.86045	0.937796	0.837196	0.978077	0.96817
949153	HAL-01	0.983943	0.884378	0.985188	0.856514	0.443912	0.957625	0.9294	0.943236	0.889951	0.816429	0.966392	0.960749	0.987214	0.88011	0.828545	0.937996	0.940251	0.958062	0.508075	0.699544	0.585286	0.242267	0.44486	0.817596	0.986393	0.96923	0.547495	0.980438	0.934808	0.984733	0.828542	0.987214	0.921284	0.821258	NA	NA	0.372129	NA	NA	NA	NA	0.713137	0.915826	0.810557	0.988265	0.94991	NA	0.677384	0.743923	0.98292	0.828614	0.657824	0.890492	0.584211	0.688104	0.0270924	0.383462	0.953633	0.976898	0.985336	0.978046	0.971504	0.825286	0.602034	0.951942	0.967981	0.509425	0.456815	0.96183	0.908451	0.975088	0.857362	0.318515	0.988257	0.72123	0.680861	0.125265	0.122983	0.982248	0.97772	0.989161	0.883259	0.517435	0.919349	0.984467	0.924838	0.723347	0.588659	0.948501	0.689881	0.623381	0.86798	0.38057	0.985939	0.687997	0.238855	0.987116	0.886996	0.764864	0.721098	0.824529	0.874464	0.835813	0.624416	0.857123	0.0486705	0.835343	0.965949	0.981095	0.0217912	0.982541	0.989232	0.621891	0.480364	0.989235	0.98776	0.440967	0.659936	0.989236	0.70431	0.780808	0.988945	0.98312	0.869452	0.806012	0.92657	0.898741	0.753769	0.914103	0.103614	0.451437	0.452269	0.787904	0.54596	0.398402	0.955987	0.960533	0.511452	0.206707	0.739295	0.853261	0.98885	0.865282	0.908431	0.988445	0.409068	0.897494	0.918541	0.589978	0.720957	0.929132	0.870385	0.772233	0.962992	0.633238	0.904389	0.957152	0.291197	0.620371	0.168837	0.467409	0.332953	0.988636	0.860093	0.762854	0.500459	0.106802	0.899127	0.897398	0.947067	0.888972	0.846358	0.828163	0.805501	0.835592	0.69445	0.949938	0.0912119	0.282883	0.873245	0.0555698	0.194425	0.978963	0.431901	0.646918	0.510304	0.974418	0.841592	0.984726	0.903765	0.824012	0.905563	0.543867	0.985139	0.949224	0.988638	0.596869	0.973713	0.660163	0.287494	0.758173	0.84854	0.320922	0.989232	0.255252	0.900498	0.975851	0.358216	0.40552	0.913031	0.686491	0.629113	0.731074	0.937514	0.973163	0.846234	0.975274	0.964516	0.480182	0.970433	0.457569	0.394127	0.495343	0.942284	0.980873	0.875748	0.730547	0.973668	0.858367	0.981853	0.972041	0.850777	0.91312	0.822597	0.988311	0.775662	0.98857	0.96832	0.668441	0.804099	0.941007	0.989236	0.710455	0.894833	0.826435	0.96908	0.980321	0.955969	0.707029	0.967045	0.920936	0.728412	0.521568	0.973242	0.67295	0.70847	0.862778	0.989235	0.811514	0.553226	0.736031	0.966297	0.854683	0.989093	0.872431
1240142	HARA	0.601174	0.978499	0.947573	0.947172	0.508898	0.835561	0.982995	0.96766	0.837391	0.959352	0.979207	0.969322	0.965089	NA	0.962989	0.952302	0.876342	0.954369	0.749369	0.695709	0.75047	0.761966	0.781054	0.893783	0.95616	0.973259	0.948691	0.963987	0.915829	0.960901	0.856365	0.946996	0.911416	0.745198	0.756121	0.936611	0.613872	0.920673	0.787001	0.881482	0.387224	0.871515	0.918885	0.849157	0.980717	0.980717	0.969813	0.980717	0.820647	0.980086	0.832287	0.687797	0.972802	0.846185	0.977936	0.28078	0.689454	0.872749	0.980717	0.954764	0.955638	0.980717	0.644962	0.977493	0.980717	0.866464	0.608074	0.695882	0.92517	0.962978	0.980717	0.852085	0.852543	0.754146	0.629527	0.765955	0.630663	0.45437	0.635447	0.977282	0.979532	0.967687	0.76862	0.925182	0.977235	0.936839	0.961269	0.673315	0.906917	0.789545	0.820828	0.973759	0.64073	0.95792	0.690364	0.626549	0.931205	0.800387	0.657043	0.949672	0.968418	0.851244	0.888872	0.742678	0.496178	0.412563	0.915376	0.965857	0.982995	0.2808	0.954084	0.979938	0.663814	0.812109	0.971064	0.970097	0.638124	0.579366	0.972387	0.629069	0.799789	0.965897	0.951072	0.919498	0.728006	0.964429	0.415109	0.818735	0.76498	0.631458	0.755595	0.836811	0.749602	0.721501	0.687066	0.87087	0.967353	0.593759	0.944966	0.677148	0.924091	0.609345	0.967142	0.982291	0.926124	0.73803	0.909504	0.956249	0.881355	0.944355	0.928023	0.969649	0.933069	0.976016	0.0401149	0.982267	0.966033	0.641015	0.58225	0.503216	0.921166	0.628934	0.935907	0.925867	0.920727	0.782193	0.500519	0.982583	0.87248	0.932977	0.942608	0.882533	0.869305	0.967092	0.867914	0.945554	0.969596	0.328023	0.793626	0.486459	0.333606	0.752845	0.954955	0.848967	0.836795	0.679838	0.900753	0.900198	0.968336	0.85013	0.947877	0.897757	0.674381	0.968068	0.977356	0.980299	0.799915	0.980295	0.691498	0.57111	0.445875	0.893453	0.575861	0.485956	0.819748	0.943153	0.727378	0.922491	0.678995	0.933577	0.85556	0.847994	0.731269	0.937358	0.925888	0.76157	0.925787	0.907046	0.456136	0.944823	0.594238	0.48974	0.437952	NA	NA	NA	NA	NA	NA	NA	NA	NA	NA	NA	NA	NA	NA	NA	NA	NA	NA	NA	NA	NA	NA	NA	NA	NA	NA	NA	NA	NA	NA	NA	NA	NA	NA	NA	NA	NA	NA	NA	NA	NA	NA
907044	HC-1	0.916696	0.987437	0.987465	0.968095	0.625998	0.986907	0.984544	0.976635	0.978047	0.967932	0.986202	0.975249	0.987434	0.972103	0.906926	0.982072	0.959305	0.974	0.972059	0.90899	0.866295	0.924508	0.805962	0.944813	0.987465	0.974188	0.964299	0.987465	0.976364	0.985391	0.918915	0.986136	0.97913	0.871329	NA	NA	0.84561	NA	NA	NA	NA	0.876697	0.974714	0.941579	0.969152	0.978855	NA	0.984487	0.803318	0.984213	0.778882	0.699642	0.927271	0.502635	0.755668	0.0703376	0.677143	0.978815	0.984819	0.984356	0.973519	0.949303	0.88052	0.904255	0.835094	0.960976	0.349088	0.472619	0.936697	0.903208	0.982196	0.860584	0.735373	0.752803	0.435528	0.358392	0.20813	0.221958	0.528182	0.97962	0.986457	0.924942	0.654592	0.922411	0.984201	0.914067	0.82588	0.455862	0.939887	0.705038	0.824217	0.732472	0.60267	0.981198	0.680378	0.750796	0.955833	0.69075	0.726125	0.814005	0.716396	0.910517	0.576721	0.466776	0.706219	0.549196	0.903818	0.981117	0.962037	0.312958	0.978599	0.987465	0.570185	0.524585	0.983882	0.955811	0.375496	0.601307	0.983289	0.877435	0.534512	0.922735	0.964818	0.858249	0.635173	0.956337	0.295506	0.888067	0.930689	0.505783	0.772151	0.777567	0.838184	0.652813	0.823308	0.972329	0.951231	0.625445	0.623865	0.577012	0.92239	0.522816	0.871846	0.930544	0.987442	0.503286	0.464161	0.890344	0.61865	0.748453	0.908161	0.977759	0.877958	0.978779	0.0229589	0.828341	0.887842	0.385892	0.351267	0.203292	0.743676	0.255698	0.9797	0.818184	0.983459	0.584962	0.498945	0.91453	0.697364	0.922604	0.837635	0.830903	0.84054	0.914566	NA	0.786878	0.912617	0.396561	0.517719	0.390318	0.315864	0.443579	0.877306	0.468131	0.584637	0.732159	0.933291	0.823229	0.970121	0.912088	0.809314	0.748509	0.518847	0.984476	0.969487	0.983734	0.554538	0.956556	0.824766	0.829335	0.86223	0.967704	0.985417	0.946999	0.887364	0.951125	0.986649	0.980875	0.85762	0.95484	0.91429	0.932908	0.835862	0.987447	0.987276	0.969068	0.987454	0.974253	0.836079	0.982343	0.890125	0.236158	0.0570917	0.9866	0.954152	0.811468	0.830258	0.987465	0.742809	0.531799	0.933253	0.94987	0.959022	0.850911	0.987465	0.898692	0.959918	0.976255	0.628015	0.769355	0.891227	0.986724	0.634979	0.89081	0.782104	0.853315	0.97447	0.535739	0.859822	0.941267	0.899625	0.739851	0.259891	0.672553	0.413041	0.588921	0.863378	0.978692	0.899586	0.605178	0.882907	0.916404	0.859364	0.968186	0.987465
1240143	HCC-15	0.570255	0.943294	0.98207	0.930805	0.670401	0.97042	0.9616	0.942797	0.763186	0.944837	0.97526	0.981002	0.978581	NA	0.972461	0.975596	0.873873	0.857315	0.85684	0.938076	0.675021	0.835966	0.728648	0.57396	0.934455	0.966948	0.880819	0.964934	0.924074	0.978882	0.857484	0.975121	0.932947	0.921438	0.766616	0.903152	0.607736	0.923702	0.804018	0.918448	0.460361	0.925287	0.963094	0.921845	0.957765	0.950345	0.970456	0.978373	0.837611	0.97959	0.838384	NA	0.974779	0.749826	0.868285	0.978784	0.914931	0.51433	0.932547	0.968323	0.859767	0.830262	0.0956479	0.91849	0.970163	0.914168	0.839709	0.885681	0.968119	0.459912	0.959876	0.367655	0.769791	NA	0.722014	0.733302	0.682202	0.336315	0.498677	0.981716	0.981315	0.860293	0.916982	0.876521	0.98207	0.981948	0.979024	0.693679	0.927837	0.882128	0.844196	0.6775	0.536526	0.958102	0.733414	0.570744	0.945699	0.808572	0.665797	0.982023	0.979172	0.909566	0.976369	0.948096	0.317814	0.447009	0.872224	0.97237	0.801859	0.720386	0.935813	0.98035	0.654387	0.782629	0.963123	0.934353	0.569218	0.470792	0.971611	0.899647	0.684699	0.980423	0.98091	0.882049	0.911817	0.976587	0.842662	0.937765	0.924906	0.905323	0.80554	0.902551	0.944977	0.894182	0.792851	0.967081	0.966493	0.801752	0.958871	0.787726	0.967475	0.864979	0.974812	0.97821	0.974713	0.855274	0.899045	0.978966	0.932344	0.960994	0.949348	0.977588	0.970488	0.981832	0.125235	0.961016	0.978641	0.90959	0.897923	0.797156	0.975339	0.825669	0.97487	0.968113	0.953909	0.948017	0.885637	0.97696	0.942151	0.9766	0.957417	0.912724	0.928184	0.9725	0.964427	0.929116	0.965878	0.831217	0.978261	0.942631	0.867649	0.93367	0.970908	0.90977	0.896283	0.767216	0.964007	0.964977	0.975226	0.962844	0.937094	0.959842	0.860118	0.972502	0.96069	0.97671	0.722279	0.977609	0.871426	0.658145	0.539796	0.942829	0.92735	0.562802	0.974482	0.914043	0.95297	0.629879	0.663275	0.918537	0.504334	0.448178	0.812925	0.92923	0.958156	0.95209	0.96834	0.926864	0.877726	0.937868	0.716955	0.886679	0.91238	NA	NA	NA	NA	NA	NA	NA	NA	NA	NA	NA	NA	NA	NA	NA	NA	NA	NA	NA	NA	NA	NA	NA	NA	NA	NA	NA	NA	NA	NA	NA	NA	NA	NA	NA	NA	NA	NA	NA	NA	NA	NA
1303901	HCC-33	NA	NA	NA	NA	NA	NA	NA	NA	NA	NA	NA	NA	NA	NA	NA	NA	NA	NA	NA	NA	NA	NA	NA	NA	NA	NA	NA	NA	NA	NA	NA	NA	NA	NA	NA	NA	NA	NA	NA	NA	NA	NA	NA	NA	NA	NA	NA	NA	NA	NA	NA	NA	NA	NA	NA	NA	NA	NA	NA	NA	NA	NA	NA	NA	NA	NA	NA	NA	NA	NA	NA	NA	NA	NA	0.929688	0.963722	0.844595	0.598627	0.855126	0.983142	0.98734	0.928036	0.850178	0.987292	0.984759	0.983992	0.957138	0.652662	0.96989	0.96732	0.928089	0.784242	0.536098	0.983947	0.750351	0.452932	0.964223	0.928097	0.903198	0.877955	0.741801	0.954937	0.922285	0.858564	0.344338	0.770931	0.817896	0.863319	0.985541	0.60951	0.982562	0.975227	0.864079	0.690109	0.984579	0.9854	0.362579	0.813641	0.986027	0.885931	0.862857	0.982676	0.981325	0.971432	0.834531	0.961726	0.567036	0.982294	0.847564	0.90396	0.930114	0.897837	0.817646	0.918823	0.928402	0.930723	0.96619	0.532639	0.964885	0.700804	0.979117	0.638805	0.981253	0.987557	0.964524	0.777164	0.770966	0.987523	0.961035	0.980915	0.983502	0.986252	0.874007	0.982849	0.0289043	0.827696	0.987547	0.366883	0.410612	0.232872	0.848491	0.405092	0.982289	0.961524	0.983692	0.927157	0.831934	0.985987	0.956555	0.984189	0.971855	0.876072	0.865278	0.929804	0.913887	0.972361	0.97312	0.681915	0.959597	0.404072	0.679675	0.750268	0.900323	0.91076	0.694779	0.792897	0.911549	0.947571	0.984676	0.927323	0.850047	0.89434	0.519004	0.987604	0.984692	0.986519	0.917802	0.977061	NA	NA	NA	NA	NA	NA	NA	NA	NA	NA	NA	NA	NA	NA	NA	NA	NA	NA	NA	NA	NA	NA	NA	0.801742	0.220755	NA	0.987604	0.975153	0.966248	0.986961	0.84182	0.887059	0.966607	0.982316	0.9675	0.918249	0.98579	0.974377	0.985049	0.985136	0.86344	0.929185	0.983686	0.984578	0.861735	0.981987	0.987519	0.985442	0.986776	0.795727	0.986393	0.965455	0.965388	0.918933	0.926036	0.837647	0.808441	0.488944	0.97836	0.986008	0.986567	0.682083	0.981122	0.95656	0.952554	0.985515	0.915813
1240144	HCC-366	0.948763	0.988127	0.9881	0.9834	0.550681	0.987244	0.988127	0.978185	0.933562	0.969871	NA	0.987491	0.988047	0.987699	0.988039	0.988127	NA	0.974503	0.890142	0.97193	0.905817	0.844618	0.930527	0.883627	0.988127	0.988115	0.971789	0.98808	0.977468	0.985382	0.916212	0.918359	0.988127	0.913436	0.885299	0.945303	0.74815	0.986864	0.87029	0.971101	0.494121	NA	0.988127	0.926319	0.980604	0.978934	0.97784	0.979327	0.925439	0.986334	0.834768	0.759565	0.942984	0.780645	0.885015	0.610429	0.915767	0.979688	0.985487	0.986764	0.980962	0.976054	0.980122	0.982949	0.986437	0.981285	0.277446	0.841563	0.952367	0.942143	0.986568	0.945153	0.744808	0.955042	NA	NA	NA	NA	NA	NA	NA	NA	NA	NA	NA	NA	NA	NA	NA	NA	NA	NA	NA	NA	NA	NA	NA	NA	NA	NA	NA	NA	NA	NA	NA	NA	NA	NA	NA	NA	NA	NA	NA	NA	NA	NA	NA	NA	NA	NA	NA	NA	NA	NA	NA	NA	NA	NA	NA	NA	NA	NA	NA	NA	NA	NA	NA	NA	NA	NA	NA	NA	NA	NA	NA	NA	NA	NA	NA	NA	NA	NA	NA	NA	NA	NA	NA	NA	NA	NA	NA	NA	NA	NA	NA	NA	NA	NA	NA	NA	NA	NA	NA	NA	NA	NA	NA	NA	NA	NA	NA	NA	NA	NA	NA	NA	NA	NA	NA	NA	NA	NA	NA	NA	NA	NA	NA	NA	0.831746	0.854169	0.728474	0.792909	0.9292	0.84628	0.95091	0.988127	0.968403	0.72652	0.803207	NA	0.956387	NA	0.921748	0.988127	0.988116	0.972504	0.988127	0.969484	0.77902	0.959502	0.93833	NA	NA	NA	NA	NA	NA	NA	NA	NA	NA	NA	NA	NA	NA	NA	NA	NA	NA	NA	NA	NA	NA	NA	NA	NA	NA	NA	NA	NA	NA	NA	NA	NA	NA	NA	NA	NA	NA	NA	NA	NA	NA	NA	NA
1240145	HCC-44	0.270161	0.984123	0.954868	0.944409	0.604659	0.899945	0.937616	0.943173	0.683789	0.874451	0.984321	0.973639	0.94697	0.956432	0.982355	0.940949	0.907018	0.972921	0.710806	0.981383	0.20348	0.624719	0.461075	0.226144	0.973002	0.793891	0.666364	0.985946	0.981631	0.986227	0.909392	0.962741	0.895991	0.932009	NA	NA	0.597414	NA	NA	NA	NA	0.909309	0.973421	0.586708	0.980477	0.979564	NA	0.984675	0.761011	0.984387	0.779217	0.592083	0.933369	0.678344	0.729686	0.375907	0.504075	0.984647	0.984675	0.984641	0.933793	0.967162	0.24482	0.977859	0.984675	0.972864	0.0810382	0.658865	0.891352	0.831044	0.982773	0.721009	0.743427	0.541826	0.434129	0.555005	0.258806	0.156994	0.408309	0.986227	0.975277	0.753454	0.781514	0.740884	0.986093	0.914227	0.935137	0.480399	0.879122	0.689953	0.568472	0.513776	0.557343	0.946875	0.558255	0.395102	0.903997	0.604709	0.594077	0.849588	0.786199	0.614606	0.705488	0.565802	0.0454593	0.124533	0.643282	0.83228	0.869527	0.198114	0.945109	0.977274	0.389632	0.610831	0.903933	0.935257	0.303279	0.308204	0.961237	0.684944	0.492953	0.980739	0.966308	0.853768	0.601846	0.94609	0.387296	0.940679	0.886599	0.862656	0.845255	0.652991	0.902982	0.832137	0.435052	0.955071	0.975162	0.494295	0.972474	0.604917	0.86829	0.698503	0.980005	0.984239	0.980524	0.75939	0.827989	0.938107	0.835995	0.851058	0.874138	0.985448	0.83046	0.924111	0.0456131	0.907667	0.946138	0.434002	0.585352	0.301305	0.784679	0.386446	0.984386	0.938229	0.980284	0.928231	0.724765	0.978093	0.842825	0.96621	0.905061	0.851874	0.867515	0.954684	0.858522	0.841375	0.967278	0.575884	0.495772	0.529182	0.50336	0.788853	0.946149	0.771178	0.841315	0.561614	0.881108	0.879182	0.985622	0.951245	0.923186	0.918327	0.834842	0.970384	0.98359	0.969333	0.42094	0.958926	0.869053	0.496961	0.371578	0.718947	0.598629	0.33052	0.958763	0.986227	0.953265	0.980672	0.729025	0.974479	0.472102	0.688189	0.840786	0.927228	0.986037	0.985722	0.98133	0.984347	0.850713	0.977658	0.587112	0.353083	0.369772	0.98157	NA	NA	NA	NA	NA	NA	NA	NA	NA	NA	NA	NA	NA	NA	NA	NA	NA	NA	NA	NA	NA	NA	NA	NA	NA	NA	NA	NA	NA	NA	NA	NA	NA	NA	NA	NA	NA	NA	NA	NA	NA
1290907	HCC-56	0.786651	0.984197	0.98744	0.968871	0.78712	0.944267	0.958908	0.987451	0.929649	0.98713	0.986904	0.97901	0.986889	0.914294	0.927073	0.953102	0.918032	0.983367	0.946115	0.968246	0.840384	0.927002	0.848275	0.583933	0.976368	0.524345	0.985718	0.987294	0.975206	0.981343	0.79995	NA	0.98193	0.972951	0.710365	0.893782	0.801589	0.984283	0.916894	0.935639	0.652628	0.984617	0.964104	0.9048	0.976149	0.978561	0.94324	0.982469	0.859781	0.973605	0.856492	NA	0.985555	0.704259	0.790378	0.985761	0.979064	0.986112	0.982889	0.986112	0.986112	0.885165	0.329233	0.981841	0.986044	0.844623	0.861701	0.82364	0.986112	0.567387	0.986112	0.672383	0.89195	NA	0.675464	0.839896	0.888818	0.30094	0.705175	0.94699	0.987483	0.878462	0.908292	0.955958	0.987483	0.95776	0.971679	0.567539	0.935289	0.857929	0.864038	0.92829	0.943876	0.987483	0.721565	0.598708	0.944755	0.898493	0.621928	0.946011	0.964188	0.880474	0.834441	0.766907	0.467766	0.426871	0.4283	0.697558	0.96881	0.0375025	0.987483	0.986199	0.833571	0.680126	0.983253	0.987329	0.421114	0.536029	0.985524	0.904768	0.828431	0.984978	0.98727	0.835123	0.786501	0.835769	0.770131	0.959423	0.919732	0.845643	0.572405	0.799665	0.752995	0.698367	0.694748	0.987483	0.97942	0.878221	0.94018	0.701781	0.947737	0.871401	0.971512	0.852323	0.878421	0.751841	0.883645	0.987356	0.890812	0.981084	0.816165	0.987453	0.964901	0.983305	0.702316	0.90596	0.98513	0.508965	0.348891	0.251006	0.890321	0.407716	0.984208	0.985436	0.924727	0.815333	0.823979	0.978852	0.943325	0.987471	0.940711	0.876663	0.836236	0.341158	0.876326	0.864136	0.926192	0.849483	0.962376	0.88509	0.946206	0.93989	0.983953	0.930229	0.798218	0.7103	0.919979	0.822785	0.986637	0.987483	0.965681	0.897731	0.976018	0.975079	0.916258	0.987196	0.4506	0.987483	0.780935	0.780126	0.873173	0.966277	0.91274	0.951189	0.897781	0.985444	0.959009	0.957402	0.827107	0.987465	0.342464	0.67395	0.979568	0.987144	0.987377	0.957703	0.987297	0.9525	0.714651	0.982528	0.891109	0.744646	0.255819	0.964418	NA	NA	NA	NA	NA	NA	NA	NA	NA	NA	NA	NA	NA	NA	NA	NA	NA	NA	NA	NA	NA	NA	NA	NA	NA	NA	NA	NA	NA	NA	NA	NA	NA	NA	NA	NA	NA	NA	NA	NA	NA
1290908	HCC-78	0.691203	0.977057	0.929343	0.941262	0.977195	0.880702	0.967111	0.982844	0.896073	0.972174	0.968841	0.957032	0.93296	0.907121	0.971493	0.96271	0.903694	0.965573	0.871382	0.78137	0.730461	0.817797	0.809611	0.872666	0.974606	0.88409	NA	NA	NA	NA	0.700208	0.942239	NA	NA	0.699806	0.654065	NA	0.934515	0.748249	0.880993	0.371516	NA	NA	0.9677	0.980968	0.918681	0.966982	0.947643	0.815631	0.960942	0.773453	0.720253	0.884003	0.844259	0.889015	0.667311	0.560756	0.963128	0.970334	0.95457	0.925826	0.980746	0.636814	0.981076	0.980433	0.914303	0.39469	0.468003	0.912784	0.889661	0.981076	0.874682	0.689055	0.605294	0.686299	0.736611	0.377389	0.404974	0.780474	0.983067	0.983025	0.973225	0.808524	0.92861	0.982823	0.974172	0.816623	0.718685	0.915275	0.97588	0.963263	0.832857	0.509933	0.983271	0.887518	0.760101	0.970631	0.855986	0.764325	0.920652	0.927181	0.983051	0.826383	0.91946	0.658935	0.532605	0.662266	0.981666	0.967581	0.442496	0.977324	0.96135	0.813335	0.983233	0.966665	0.953411	0.52168	0.872782	0.983275	0.814724	0.956105	0.982423	0.979674	0.936694	0.763079	0.929055	0.428251	0.873684	0.931704	0.608559	0.902334	0.700121	0.860114	0.831745	0.726685	0.983293	0.979317	0.600242	0.872234	0.736421	0.888474	0.728609	0.966616	0.975737	0.967515	0.815167	0.939804	0.983183	0.874802	0.98256	0.98217	0.980142	0.940531	0.981028	0.0473325	0.800733	0.983074	0.528841	0.423425	0.336099	0.983293	0.484836	0.977042	0.966861	0.976643	0.865273	0.563943	0.978075	0.91771	0.983039	0.982136	0.837357	0.877881	0.912667	0.927421	0.916917	0.929914	0.407873	0.961626	0.612361	0.281713	0.838753	0.912095	0.860251	0.811175	0.676527	0.973086	0.896113	0.97001	0.884367	0.964437	0.909102	0.670021	0.983293	0.950647	0.968131	0.609668	0.929703	0.827336	0.408069	0.59609	0.91492	0.769944	0.828991	0.885978	0.97606	0.979551	0.972059	0.668662	0.962483	0.835282	0.962557	0.934961	0.965797	0.977638	0.979481	0.980818	0.958741	0.704573	0.983131	0.701882	0.899751	0.450759	0.960111	NA	NA	NA	NA	NA	NA	NA	NA	NA	NA	NA	NA	NA	NA	NA	NA	NA	NA	NA	NA	NA	NA	NA	NA	NA	NA	NA	NA	NA	NA	NA	NA	NA	NA	NA	NA	NA	NA	NA	NA	NA
1240146	HCC-827	0.879584	0.97938	0.857557	0.977809	0.675886	0.0839196	0.972421	0.838041	0.921785	0.897715	0.942424	0.983659	0.975599	0.959944	0.916554	0.964927	0.931232	0.951806	0.96877	0.853387	0.790468	0.953274	0.848725	0.957944	0.969169	0.906103	NA	0.980556	0.943659	0.966687	0.923739	0.973994	0.980992	0.888517	NA	NA	0.503395	NA	NA	NA	NA	0.804115	0.954411	0.926909	0.979483	0.94577	NA	0.967395	0.972839	0.982772	0.941084	0.944289	0.934322	0.822258	0.787776	0.905302	0.952336	0.982772	0.982772	0.982772	0.977992	0.982772	0.882974	0.97196	NA	0.12741	0.719257	0.901244	NA	0.940366	0.981746	0.944433	0.903769	0.973037	0.842763	0.962846	0.97016	0.688515	0.774887	0.975497	0.984694	0.978198	0.914735	0.833552	0.984082	0.983573	0.923311	0.587843	0.977161	0.705703	0.924586	0.81986	0.480449	0.975414	0.865776	0.760399	0.940398	0.740557	0.549786	0.983885	0.89709	0.981858	0.929474	0.965807	0.869563	0.240086	0.977477	0.928065	0.862895	0.926229	0.970126	0.979779	0.707833	0.864382	0.944099	0.890134	0.556444	0.81661	0.940395	0.905527	0.808146	0.983701	0.976041	0.712693	0.972083	0.949636	0.726089	0.618698	0.927675	0.751909	0.924693	0.962385	0.973555	0.937099	0.96742	0.984364	0.984697	0.91896	0.950614	0.980826	0.962021	0.798581	0.982276	0.981595	0.916071	0.957231	0.972109	0.984374	0.968337	0.978869	0.980947	0.888969	0.978848	0.982008	0.250163	0.983943	0.983025	0.627223	0.155573	0.49496	0.982624	0.654434	0.979242	0.971068	0.96632	0.282098	0.738406	0.984128	0.940152	0.769094	0.98229	0.821534	0.984671	0.97337	0.969519	0.936391	0.984569	0.736256	0.984697	0.922144	0.63093	0.943772	0.959787	0.770964	0.817219	0.882781	0.984279	0.97494	0.983266	0.94941	0.972889	0.967447	0.760141	0.97048	0.983819	0.980952	0.984697	0.982236	0.853561	0.556857	0.690843	0.838173	0.644179	0.896702	0.928321	0.913487	0.431784	0.859925	0.799877	0.947928	0.957549	0.857033	0.865935	0.970459	0.973857	0.420851	0.979611	0.973584	0.693245	0.954945	0.751366	0.90672	0.539265	0.960084	NA	NA	NA	NA	NA	NA	NA	NA	NA	NA	NA	NA	NA	NA	NA	NA	NA	NA	NA	NA	NA	NA	NA	NA	NA	NA	NA	NA	NA	NA	NA	NA	NA	NA	NA	NA	NA	NA	NA	NA	NA
749710	HCC1143	0.642068	0.978407	0.977969	0.941085	0.7402	0.862142	0.948241	0.979395	0.881707	0.955195	0.976473	0.980033	0.979615	0.98008	0.967565	0.930945	0.894444	0.978465	0.930993	0.747874	0.805935	0.791545	0.747148	0.813121	0.98008	0.969297	0.940021	0.979411	0.968816	0.954873	0.78385	0.972025	0.978887	0.894844	NA	NA	0.686944	NA	NA	NA	NA	0.950941	0.971423	0.969377	0.969473	0.972495	NA	0.946659	0.914369	0.973579	0.757803	0.797661	0.977094	0.737107	0.77705	0.36289	0.905363	0.9764	0.977151	0.965618	0.964815	0.959303	0.52223	0.974595	0.977165	0.920914	0.795234	0.843506	0.972115	0.779764	0.958448	0.73853	0.742187	0.899976	0.944146	0.931663	0.934887	0.530304	0.887573	0.925961	0.978167	0.943428	0.76754	0.975038	0.913333	0.960735	0.914508	0.64784	0.867025	NA	0.868922	0.714844	0.901681	0.970327	0.863584	0.440993	0.929419	0.701811	0.457286	0.876809	0.843531	0.979199	0.951956	0.979426	NA	0.302585	0.827809	0.801831	0.778081	0.679546	0.930505	0.97967	0.917774	0.650022	0.913488	0.918153	0.438007	0.862023	0.962362	0.868602	0.777186	0.979947	0.975286	0.789307	0.830647	0.975825	0.68669	0.96182	0.948872	0.780892	0.789661	0.784981	0.922319	0.862144	0.715591	0.978823	0.954953	0.862342	0.923709	0.936606	0.807384	0.656596	0.979609	0.978509	0.943545	0.703308	0.713588	0.971071	0.836312	0.936673	0.810987	0.955213	0.965175	0.972872	0.274397	0.96427	0.978804	0.711591	0.486931	0.560841	0.974946	0.620101	0.976547	0.971871	0.883983	0.845055	0.792323	0.978302	0.9108	0.878891	0.904819	0.872469	0.890772	0.962983	0.816538	0.944911	0.965667	0.730859	0.979249	0.855885	0.765849	0.720134	0.940963	0.892011	0.797291	0.635398	0.918337	0.896302	0.966027	0.966945	0.958416	0.956765	0.748986	0.98008	0.979757	0.977884	0.582827	0.950284	0.849673	0.858736	0.657476	0.931996	0.827935	0.718747	0.93176	0.979555	0.93239	0.94995	0.738197	0.97956	0.682818	0.790339	0.864409	0.970916	0.979693	0.956398	0.975599	0.940189	0.606752	0.971647	0.796816	0.477529	0.297798	NA	NA	NA	NA	NA	NA	NA	NA	NA	NA	NA	NA	NA	NA	NA	NA	NA	NA	NA	NA	NA	NA	NA	NA	NA	NA	NA	NA	NA	NA	NA	NA	NA	NA	NA	NA	NA	NA	NA	NA	NA	NA
749711	HCC1187	0.985893	0.976175	0.987646	0.95712	0.72327	0.959365	0.98446	0.987075	0.840678	0.983427	0.976603	0.984954	0.981632	0.978007	0.976347	0.972403	0.825571	0.984662	0.882009	0.97694	0.886269	0.907414	0.900675	0.958347	0.977881	0.960615	0.982715	0.934457	0.955333	0.941698	0.927889	0.986967	0.961516	0.921329	NA	NA	0.550767	NA	NA	NA	NA	0.877414	0.942041	NA	0.956211	0.913528	NA	0.984297	0.914331	0.987748	0.848069	0.544541	0.825481	0.803177	0.787512	0.78741	0.972848	0.930808	0.982912	0.98776	0.792582	0.98776	0.977641	0.979597	0.959944	0.987321	0.449509	0.851288	0.913377	0.971739	0.976115	NA	0.837541	0.700157	0.845624	0.952914	0.98643	0.671537	0.576803	0.985776	0.987345	0.965673	0.758145	0.928444	0.972231	0.988523	0.983459	0.628922	0.951254	0.983104	0.83329	0.975573	0.901417	0.984529	0.954839	0.526424	0.988862	0.904301	0.782687	0.974799	0.922352	0.972032	0.90697	0.952798	0.791345	0.62306	0.850323	0.958016	0.967337	0.785198	0.984982	0.971427	0.924	0.79423	0.981849	0.948366	0.931762	0.788368	0.98848	0.840796	0.754737	0.986273	0.988796	0.722132	0.54265	0.974856	0.361888	0.911802	0.560694	0.58634	0.831134	0.621578	0.218905	0.803346	0.911673	0.920526	0.982335	0.842845	0.936277	0.900005	0.959708	0.50842	0.980565	0.980368	0.967671	0.789166	0.760952	0.932335	0.910002	0.958545	0.978651	0.980615	0.976896	0.987967	0.0635197	0.929291	0.987352	0.81909	0.722684	0.777208	0.896235	0.735879	0.980896	0.961647	0.9681	0.88329	0.712203	0.98377	0.897818	0.970987	0.984339	0.964729	0.946112	0.924408	0.937853	0.898012	0.917616	0.653845	0.981468	0.579848	0.704954	0.708563	0.943082	0.815413	0.840485	0.645027	0.879722	0.91894	0.984528	0.884605	0.955203	0.652766	0.845148	0.98595	0.969181	0.985235	0.547495	0.974566	0.835013	0.885701	0.494816	0.896697	0.956582	0.58967	0.953669	0.98217	0.987524	0.978437	0.250776	0.984612	0.944016	0.936525	0.929384	0.926168	0.983848	0.958708	0.98566	0.914511	0.555805	0.449878	0.591316	NA	0.329304	0.987519	0.988862	0.860318	0.93099	0.968546	0.975093	0.640225	0.982086	0.895595	0.91711	0.799582	0.984186	0.866859	0.950833	0.983694	0.663621	0.756045	0.931468	0.982947	0.843901	0.981421	0.960971	0.962127	0.954492	0.779134	0.950922	0.969224	0.970439	0.9074	0.769025	0.870294	0.678283	0.8938	0.961291	0.977849	0.953161	0.680929	0.829926	0.960324	0.931653	0.988851	0.954519
749712	HCC1395	0.903769	0.982289	0.93853	0.962016	0.570713	0.984611	0.983015	0.976796	0.951134	0.95569	0.984611	0.949702	0.961932	0.948787	0.9794	0.874476	0.946142	0.901143	0.786401	0.907528	0.802734	0.862286	0.850391	0.909265	0.984611	0.972604	0.929044	0.980623	0.963785	0.976866	0.954927	0.96519	0.977487	0.874541	0.888802	0.979883	0.809495	0.982447	0.73276	0.964065	0.476573	0.971784	0.98027	0.892163	0.971315	0.982253	0.967648	0.978065	0.937183	0.975772	0.727824	0.800796	0.918284	0.826917	0.889643	0.842054	0.686902	0.869498	0.982671	0.980929	0.97167	0.960653	0.838361	0.956628	0.977353	0.9771	0.617276	0.829812	0.94366	0.909904	0.976716	0.900054	0.835111	NA	0.923737	0.964748	0.976525	0.495307	0.578728	0.98408	0.979566	0.930439	0.960228	0.785845	0.893338	0.865806	0.944133	0.591228	0.972831	0.702488	0.547975	0.935526	0.84186	0.968844	0.748778	0.713655	0.972432	0.843271	0.318116	0.914319	0.962598	0.982382	0.82955	0.971682	0.278617	0.620947	0.960864	0.980992	0.942958	0.164114	0.980637	0.984537	0.935002	0.83045	0.968127	0.718855	0.611438	0.90228	0.930591	0.959103	0.77377	0.982184	0.980284	0.903572	0.959721	0.981334	0.921635	0.972088	0.958837	0.94323	0.983297	0.96762	0.961533	0.888622	0.876739	0.974111	0.979165	0.973576	0.970956	0.664621	0.958371	0.88609	0.983143	0.98304	0.981431	0.834812	0.953166	0.98115	0.829597	0.915386	0.979977	0.98302	0.966095	0.982145	0.409236	0.979745	0.983013	0.911079	0.899979	0.797112	0.972012	0.862641	0.983634	0.928242	0.980317	0.892434	0.915317	0.981581	0.883361	0.977643	0.964268	0.859926	0.950956	0.974596	0.979417	0.967314	0.984611	0.940214	0.977174	0.966003	0.867821	0.947953	0.979244	0.93955	0.912763	0.769285	0.934669	0.894398	0.973683	0.947873	0.967303	0.950666	0.925931	0.972506	0.977609	0.984463	0.600358	0.962685	0.955658	0.796037	0.597808	0.849841	0.854242	0.888259	0.984088	0.984278	0.98453	0.916638	0.857244	0.973353	0.934031	0.967357	0.876723	0.935122	0.970442	0.944026	0.983691	0.886984	0.609705	0.926778	0.860657	0.948385	0.664413	0.981146	NA	NA	NA	NA	NA	NA	NA	NA	NA	NA	NA	NA	NA	NA	NA	NA	NA	NA	NA	NA	NA	NA	NA	NA	NA	NA	NA	NA	NA	NA	NA	NA	NA	NA	NA	NA	NA	NA	NA	NA	NA
907045	HCC1419	0.653803	0.981963	0.815824	0.978939	0.568257	0.787106	0.959384	0.962213	0.956075	0.981236	0.918554	0.911555	0.891297	0.905101	0.970061	0.98088	0.950183	0.922361	0.609504	0.972861	0.636636	0.786449	0.766108	0.769682	0.93459	0.921174	0.917878	0.963655	0.861561	0.926095	0.979663	0.96658	0.824022	0.869129	0.94269	0.979594	0.633714	0.969355	0.907452	0.945115	0.351129	0.969231	0.981826	0.967548	0.979663	0.979663	0.96728	0.979663	0.919684	0.959021	0.823272	0.938104	0.962371	0.900494	0.952613	0.976702	0.970779	0.979663	0.979663	0.979663	0.979627	0.978869	0.959153	0.907238	0.979663	0.73029	0.974339	0.97872	0.979663	0.957357	0.965277	0.965187	0.868731	NA	0.813635	0.978305	0.959954	0.704999	0.848332	0.982089	0.976995	0.956895	0.80785	0.980404	0.980181	0.981278	0.939998	0.654458	0.9802	0.941619	0.685468	0.619759	0.877389	0.979427	0.86519	0.580797	0.84812	0.795099	0.602906	0.875152	0.90438	0.982006	0.967518	0.96808	0.869133	0.664697	0.980433	0.978709	NA	0.901819	0.947444	0.973962	0.685955	0.762521	0.975057	0.877083	0.422004	0.898126	0.981819	0.928923	0.717382	0.982089	0.977646	0.911474	0.9714	0.866926	0.793088	0.925377	0.980312	0.753933	0.883271	0.911312	0.968395	0.726551	0.816892	0.966792	0.966282	0.844053	0.96584	0.828677	0.981619	0.789277	0.980335	0.918057	0.73008	0.848457	0.970736	0.94896	0.957845	0.96544	0.979337	0.965174	0.952049	0.979714	0.412955	0.97644	0.977422	0.618243	0.721123	0.63766	0.940023	0.746788	0.974178	0.964738	0.96593	0.657522	0.671379	0.949164	0.930613	0.958127	0.949974	0.977207	0.837765	0.848295	0.9787	0.946376	0.942608	0.596249	0.981141	0.941149	0.7145	0.876432	0.848388	0.95061	0.941511	0.97893	0.979423	0.901757	0.98038	0.884876	0.963837	0.953848	0.655309	0.980346	0.981047	0.982089	0.897004	0.971141	0.85171	0.973202	0.72028	0.807135	0.832356	0.950829	0.980011	0.800564	0.960207	0.84233	0.632994	0.95312	0.971904	0.905093	0.56474	0.981615	0.960699	0.979261	0.954299	0.876747	0.975872	0.905151	0.968855	0.838147	0.701302	0.982089	NA	NA	NA	NA	NA	NA	NA	NA	NA	NA	NA	NA	NA	NA	NA	NA	NA	NA	NA	NA	NA	NA	NA	NA	NA	NA	NA	NA	NA	NA	NA	NA	NA	NA	NA	NA	NA	NA	NA	NA	NA
1290905	HCC1428	0.849894	0.984029	0.955866	0.965885	0.777052	0.983601	0.987803	0.982621	0.96999	0.96726	0.983019	0.981563	0.972672	0.967098	0.985325	0.987807	0.986305	0.934177	0.963261	0.917877	0.827196	0.984452	0.849375	0.950596	0.986641	0.979968	0.963322	0.980031	0.980788	0.985475	0.98288	0.980218	0.968967	0.946361	0.931131	0.986361	0.546075	0.980754	0.843824	0.953535	0.584061	0.931523	0.985758	0.986483	0.952059	0.955635	0.977542	0.984774	0.865496	0.969369	0.848407	0.879642	0.977065	0.883962	0.877516	0.964806	0.949952	0.984005	0.985462	0.986205	0.986183	0.986483	0.979952	0.959608	0.986483	0.986441	0.95314	0.904439	0.97099	0.9007	0.986475	0.986169	0.979356	0.482611	0.859016	0.967315	0.980675	0.672192	0.933406	0.987093	0.987163	0.985451	0.846668	0.946539	0.982569	0.966125	0.963471	0.695422	NA	0.973765	0.537231	0.664176	0.957926	0.983139	0.867661	0.772316	0.96447	0.86481	0.647296	0.977294	0.987375	0.980796	0.98776	0.977005	0.286605	0.342931	0.965686	0.974352	0.908567	0.895725	0.941031	0.987716	0.818984	0.94347	0.96544	0.909167	0.267716	0.889758	0.963428	0.955403	0.865268	0.972933	0.987475	0.908347	0.987088	0.931683	0.955811	0.974732	0.971425	0.946269	0.949585	0.889579	0.985068	0.885885	0.949996	0.985445	0.985554	0.89287	0.977228	0.795223	0.986691	0.756657	0.987807	0.945847	0.978548	0.832108	0.979028	0.98732	0.984591	0.984577	0.986786	0.984293	0.973251	0.986254	0.0921279	0.986555	0.98631	0.511101	0.526758	0.409434	0.908222	0.614686	0.981396	0.976973	0.97227	0.966588	0.914328	0.979663	0.946857	0.981135	0.971884	0.891124	0.911684	0.941349	0.986985	0.987791	0.977654	0.757225	0.986547	0.97011	0.853554	0.963957	0.977187	0.973518	0.92423	0.985821	0.982759	0.979851	0.985873	0.987807	0.973503	0.984983	0.86403	0.985808	0.982211	0.987558	0.869865	0.987745	0.765542	0.882006	0.834677	0.987406	0.944608	0.916846	0.987654	0.87875	0.980074	0.935314	0.478058	0.987807	0.986842	0.937151	0.9309	0.976874	0.987091	0.970517	0.983384	0.974813	0.949221	0.982999	0.975842	0.960091	0.909591	0.986704	NA	NA	NA	NA	NA	NA	NA	NA	NA	NA	NA	NA	NA	NA	NA	NA	NA	NA	NA	NA	NA	NA	NA	NA	NA	NA	NA	NA	NA	NA	NA	NA	NA	NA	NA	NA	NA	NA	NA	NA	NA
1303900	HCC1500	0.9312	0.953771	0.987436	0.967436	0.927305	0.971784	0.972059	0.980444	0.977545	0.965733	0.982002	0.987942	0.987936	0.981926	0.961887	0.979077	0.981765	0.98758	0.987942	0.987668	0.705158	0.949827	0.502144	0.987138	0.977727	0.97651	0.955363	0.973825	0.890532	0.98291	0.966936	0.986646	0.928192	0.958436	NA	NA	0.875889	NA	NA	NA	NA	0.987071	0.987942	0.820314	0.96074	0.965785	NA	0.923972	0.890255	0.986646	0.789583	0.928609	0.986646	0.859464	0.834449	0.446735	0.986646	0.979222	0.986483	0.984466	0.982507	0.98453	0.943441	0.984694	0.985035	0.979336	0.934811	0.797931	0.986646	0.972501	0.978277	0.949465	0.948992	0.986646	0.73651	0.932507	0.871744	0.477424	0.748891	0.987798	0.98696	0.986681	0.626243	0.98006	0.984947	0.987853	0.955379	0.716561	0.975772	0.843634	0.815137	0.873956	0.430809	0.987921	0.783036	0.626645	0.987914	0.902465	0.427441	0.976646	0.952298	0.985793	0.967726	0.931604	0.255702	0.405697	0.955376	0.983038	0.960668	0.213285	0.985957	0.987191	0.865116	NA	0.987069	0.943496	0.439088	0.964312	0.986661	0.869586	0.75745	0.987045	0.966917	0.889222	0.938856	0.96444	0.490526	0.911509	0.987333	0.514621	0.939138	0.839671	0.947337	0.896819	0.923484	0.987942	0.98784	0.669601	0.987929	0.703044	0.987928	0.572527	0.987729	0.976599	0.972347	0.762884	0.975481	0.98794	0.943642	0.962939	0.982441	0.987409	0.952768	0.981833	0.44221	0.96206	0.92958	0.526014	0.583033	0.437202	0.812253	0.626869	0.974354	0.982846	0.972248	0.925788	0.760056	0.983875	0.921074	0.982708	0.949468	0.877963	0.91185	0.621772	0.98381	0.969503	0.961613	0.272653	0.980786	0.910722	0.617758	0.918639	0.931464	0.94358	0.928611	0.919496	0.980791	0.975794	0.976806	0.957648	0.930606	0.926601	0.591367	0.979784	0.964718	0.985646	0.743845	0.971595	0.565115	0.747831	0.920717	0.986873	0.987942	0.973714	0.957889	0.896445	0.969264	0.360611	0.610995	0.977402	0.921421	0.93879	0.635419	0.963922	0.982049	0.952943	0.98506	0.975367	0.954844	0.987942	0.964856	0.910182	0.226811	0.982636	NA	0.942606	NA	0.981451	0.952623	NA	NA	0.937193	0.932613	NA	0.974142	0.942034	0.975287	0.984666	NA	NA	NA	NA	NA	NA	NA	NA	NA	NA	NA	NA	NA	0.957082	NA	NA	NA	0.932028	0.980318	0.977302	0.976386	0.98115	NA	NA	NA	NA	0.956368
907046	HCC1569	0.822366	0.980746	0.980647	0.909269	0.968816	0.861293	0.953378	0.979689	0.926678	0.970104	0.963397	0.965229	0.98003	0.84445	0.93436	0.883759	0.945084	0.97038	0.901716	0.97123	0.805032	0.895063	0.64109	0.905752	0.944131	0.968187	0.834259	0.931902	0.914657	0.913603	0.975979	0.960715	0.82971	0.852534	0.862672	0.933748	0.823833	0.936408	0.681884	0.941203	0.310128	0.859272	0.916318	0.935312	0.930132	0.931012	0.954789	0.957496	0.852354	0.97797	0.77354	0.75954	0.92502	0.782651	0.874107	0.551311	0.743403	0.974592	0.977665	0.977667	0.940992	0.951487	0.769168	0.947625	0.96101	0.837351	0.863583	0.850751	0.906151	0.969256	0.942642	0.880155	0.683117	0.661937	0.575738	0.665002	0.545118	0.447183	0.551353	0.973129	0.980327	0.891566	0.690258	0.899583	0.846166	0.980349	0.810937	0.539331	0.956234	0.739443	0.560355	0.909834	0.781209	0.974128	0.743882	0.46018	0.841983	0.737682	0.598667	0.871736	0.932756	0.915141	0.825054	0.940107	0.25911	0.162867	0.882706	0.972087	0.963863	0.294899	0.915001	0.972739	0.571699	0.942572	0.932391	0.86569	0.448094	0.710409	0.951155	0.877197	0.618969	0.976944	0.969603	0.684362	0.916811	0.631796	0.5992	0.920085	0.845316	0.584197	0.875965	0.803863	0.845783	0.612516	0.666663	0.9535	0.967427	0.71431	0.866727	0.79246	0.969404	0.624404	0.945131	0.879431	0.944774	0.70405	0.909569	0.959024	0.945551	0.950025	0.976334	0.962285	0.959925	0.974917	0.331062	0.972086	0.976476	0.624593	0.630249	0.534996	0.887494	0.651372	0.96806	0.960173	0.961707	0.843488	0.502088	0.954868	0.907088	0.953492	0.964065	0.958031	0.858945	0.922151	0.969495	0.945717	0.965252	0.425741	0.967944	0.881362	0.33223	0.826324	0.95638	0.894817	0.7546	0.729346	0.96247	0.859545	0.975205	0.723654	0.920801	0.951972	0.701341	0.964465	0.98062	0.977827	0.959098	0.964239	0.786593	0.854376	0.780214	0.968991	0.937127	0.957146	0.953629	0.948843	0.979407	0.587569	0.809558	0.976723	0.916638	0.975878	0.945909	0.980746	0.980027	0.977328	0.97835	0.910952	0.861228	0.977395	0.941599	0.810921	0.620573	0.967799	NA	NA	NA	NA	NA	NA	NA	NA	NA	NA	NA	NA	NA	NA	NA	NA	NA	NA	NA	NA	NA	NA	NA	NA	NA	NA	NA	NA	NA	NA	NA	NA	NA	NA	NA	NA	NA	NA	NA	NA	NA
749713	HCC1599	NA	NA	NA	NA	NA	NA	NA	NA	NA	NA	NA	NA	NA	NA	NA	NA	NA	NA	NA	NA	NA	NA	NA	NA	NA	NA	NA	NA	NA	NA	NA	NA	NA	NA	NA	NA	NA	NA	NA	NA	NA	NA	NA	NA	NA	NA	NA	NA	NA	NA	NA	NA	NA	NA	NA	NA	NA	NA	NA	NA	NA	NA	NA	NA	NA	NA	0.609532	0.440943	NA	NA	NA	NA	NA	NA	0.505863	0.402691	0.448545	0.353104	0.578172	0.978251	0.977393	0.921975	0.75412	0.897655	0.977117	0.976769	0.954193	0.530143	0.939201	0.869892	0.798007	0.7527	0.393118	0.969742	0.764985	0.357185	0.955403	0.720606	0.760445	0.922917	0.911973	0.908846	0.758047	0.834265	0.689593	0.328191	0.828644	0.980752	0.975185	0.408356	0.980472	0.97906	0.695112	0.555159	0.97736	0.961361	0.329533	0.712041	0.982369	0.712461	0.788778	0.976783	0.976953	0.866211	0.676253	0.92552	0.351824	0.893897	0.791193	0.668998	0.705333	0.672963	0.445289	0.63304	0.764691	0.957619	0.981371	0.638893	0.905258	0.699385	0.925069	0.240219	0.967601	0.966308	0.974818	0.61864	0.461789	0.967635	0.868241	0.925718	0.94886	0.958381	0.872299	0.980993	0.0532763	0.935403	0.978101	0.366708	0.37534	0.292968	0.813768	0.360219	0.982396	0.904496	0.916693	0.397396	0.317916	0.944582	0.71142	0.954292	0.947764	0.859271	0.86022	0.904801	0.836765	0.828124	0.928314	0.36169	0.570487	0.540025	0.423984	0.400763	0.970551	0.751388	0.77957	0.696037	0.841019	0.820832	0.980666	0.712884	0.939136	0.863415	0.524537	0.971482	0.951202	0.98152	0.640989	0.967544	NA	NA	NA	NA	NA	NA	NA	NA	NA	NA	NA	NA	NA	NA	NA	NA	NA	NA	NA	NA	NA	NA	NA	0.383885	0.0315054	NA	0.975748	0.73418	0.873449	0.982129	0.977681	0.693879	0.939275	0.843785	0.956274	0.688974	0.969967	0.942017	0.915705	0.934464	0.719759	0.664718	0.960323	0.980531	0.64903	0.946372	0.968634	0.942693	0.964092	0.665342	0.966491	0.948376	0.77437	0.819332	0.453868	0.639378	0.537569	0.58557	0.961003	0.980564	0.781696	0.751656	0.863706	0.896025	0.845963	0.974604	0.949218
907047	HCC1806	0.625614	NA	0.976185	0.988131	NA	NA	NA	0.954858	0.942526	0.989372	0.947334	0.964133	0.973724	0.874972	0.975066	0.985689	0.898369	0.971898	0.929549	0.895294	0.796042	0.988115	0.794612	0.917468	0.988967	0.92102	0.988884	0.9894	0.977818	0.988977	0.958238	0.963852	0.989149	0.828922	NA	NA	0.775285	NA	NA	NA	NA	0.918313	0.964663	0.935764	0.988402	0.98784	NA	0.988351	0.904078	0.988285	0.81648	0.66576	0.975415	0.778475	0.769553	0.323726	NA	0.648305	0.988106	0.988407	0.987069	0.987092	0.922557	0.962529	0.976754	0.934157	0.151953	0.421185	0.883477	0.953459	0.985211	0.950757	0.930601	0.378972	0.552848	0.761237	0.127934	0.193932	0.516262	0.875921	0.985435	0.915452	0.90243	0.947416	0.975404	0.946656	0.95519	0.508413	0.945756	0.754618	0.897526	0.870976	0.780359	0.983499	0.73467	0.508195	NA	0.850241	0.840963	0.976468	0.88656	0.968519	0.918481	0.644921	0.245971	0.175543	0.971615	0.960949	0.965464	0.100289	0.989204	0.9894	0.787534	0.667632	0.958339	0.980679	0.555996	0.440584	0.964972	0.887377	0.838778	0.981262	0.989202	0.648739	0.733363	0.985389	0.566791	0.932031	0.958165	0.911166	0.933543	0.898504	0.986454	0.909683	0.946669	0.988471	0.98934	0.921522	0.98928	0.771975	0.951928	0.634801	0.976748	0.989328	0.985884	0.77551	0.657916	0.922579	0.94072	0.96951	0.917937	0.968387	0.843176	0.987403	0.0455595	0.95923	0.980849	0.597912	0.544039	0.465029	0.966863	0.605705	0.98927	0.941253	0.972363	0.82882	0.845842	0.970778	0.92834	0.946193	0.968572	0.849487	0.885995	0.959419	0.961653	0.944099	0.972623	0.767207	0.863897	0.554195	0.959632	0.889421	0.979045	0.882248	0.886529	0.771225	0.961409	0.947757	0.981713	0.969706	0.953637	0.855917	0.79429	0.980485	0.971774	0.982836	0.572049	0.978361	NA	NA	NA	NA	NA	NA	NA	NA	NA	0.912791	NA	NA	0.929694	NA	NA	NA	NA	NA	NA	NA	NA	NA	NA	0.499352	0.0320066	NA	NA	NA	NA	NA	NA	NA	NA	NA	NA	NA	NA	NA	NA	NA	NA	NA	NA	NA	NA	NA	NA	NA	NA	NA	NA	NA	NA	NA	NA	NA	NA	NA	NA	NA	NA	NA	NA	NA	NA	NA	NA
749714	HCC1937	0.673954	0.97576	0.925724	0.977988	0.316196	0.946044	0.974267	0.977806	0.972964	0.974799	0.983797	0.927681	0.966687	0.985085	0.964904	0.985162	0.980972	0.965087	0.846636	0.970427	0.845843	0.808101	0.797414	0.861601	0.978796	0.98084	0.927982	0.980902	0.948491	0.955311	0.980897	0.963304	0.972196	0.891511	0.907808	0.957667	0.705717	0.969349	0.848156	0.948995	0.529593	0.927516	0.959701	0.970938	0.983331	0.983331	0.932118	0.966993	0.927802	0.980374	0.858879	0.888012	0.925348	0.823013	0.815662	0.947622	0.932088	0.970809	0.983331	0.969944	0.958294	0.980385	0.857374	0.982931	0.982811	0.960288	0.792038	0.851194	0.954167	0.938707	0.983331	0.925585	0.943182	0.871636	0.611225	0.81405	0.985091	0.411034	0.882075	0.978873	0.985079	0.985078	0.848007	0.975954	0.9838	0.985082	0.858481	0.685571	0.943003	0.955281	0.886566	0.967021	0.671718	0.983	0.721003	0.526661	0.907801	0.751336	0.694708	0.981029	0.820777	0.953154	0.955325	0.930974	0.0748024	0.430697	0.96936	0.974201	0.960528	0.0573033	0.978466	0.985162	0.654608	0.855967	0.977424	0.958137	0.515587	0.85387	0.982071	0.931562	0.742792	0.978318	0.985054	0.804435	0.917783	0.871951	0.758682	0.963419	0.931504	0.792818	0.893775	0.891925	0.952498	0.810844	0.724719	0.98516	0.982361	0.664318	0.942851	0.777756	0.972925	0.672823	0.985109	0.96876	0.978072	0.70749	0.92795	0.982231	0.965389	0.98478	0.984758	0.977553	0.977905	0.982865	0.112328	0.985041	0.985034	0.706722	0.625888	0.5216	0.913331	0.604376	0.979437	0.947706	0.96794	0.883172	0.785981	0.970481	0.906156	0.918764	0.96225	0.823616	0.89941	0.955673	0.942426	0.958422	0.967922	0.758978	0.956398	0.842841	0.614529	0.829422	0.96483	0.95464	0.885197	0.841925	0.982797	0.795343	0.981139	0.871265	0.950808	0.907906	0.639439	0.981847	0.984192	0.985025	0.468821	0.959919	0.871576	0.805793	0.825902	0.909723	0.81104	0.852857	0.960739	0.982385	0.966639	0.844093	0.757332	0.949966	0.908137	0.868528	0.717227	0.963784	0.968667	0.850834	0.951788	0.905744	0.640936	0.91918	0.852088	0.815331	0.356916	NA	NA	NA	NA	NA	NA	NA	NA	NA	NA	NA	NA	NA	NA	NA	NA	NA	NA	NA	NA	NA	NA	NA	NA	NA	NA	NA	NA	NA	NA	NA	NA	NA	NA	NA	NA	NA	NA	NA	NA	NA	NA
749709	HCC1954	0.867278	0.984511	0.97714	0.984129	0.983061	0.963575	0.972698	0.983928	0.944474	0.979053	0.815658	0.954823	0.967546	0.867842	0.898263	0.968431	0.932469	0.954029	0.90683	0.942607	0.893022	0.949444	0.906118	0.879018	0.979679	0.900669	0.821798	0.974687	0.939043	0.955688	0.969217	0.963789	0.937201	0.846571	0.886703	0.964069	0.684145	0.982281	0.831276	0.982104	0.169162	0.875709	0.97156	0.96165	0.971337	0.948188	0.976968	0.971902	0.980644	0.977526	0.845599	0.779402	0.958932	0.771984	0.741082	0.945333	0.95234	0.980813	0.982441	0.98259	0.972775	0.949204	0.64151	0.979759	0.981321	0.6766	0.579575	0.803043	0.965423	0.931916	0.952308	0.86043	0.801213	NA	0.744286	0.792969	0.886904	0.576092	0.615605	0.962448	0.975081	0.877063	0.757795	0.980069	0.983933	0.978794	0.822082	0.572537	0.974956	0.974033	0.965128	0.744856	0.604533	0.976636	0.793402	0.424084	0.923604	0.779116	0.512709	0.875167	0.837283	0.93136	0.952378	0.940488	0.389019	0.618829	0.979454	0.983641	0.982651	0.842132	0.984465	0.976032	0.9406	0.659714	0.921116	0.935885	0.570153	0.715384	0.982225	0.727334	0.737128	0.98246	0.983381	0.829741	0.445655	0.963523	0.37691	0.863965	0.982837	0.596465	0.643136	0.808083	0.957222	0.733411	0.566631	0.984546	0.944539	0.36637	0.961649	0.843304	0.982768	0.705233	0.945652	0.968805	0.85348	0.645447	0.984192	0.98445	0.984456	0.984528	0.984546	0.984267	0.974023	0.984219	0.0818838	0.982875	0.980336	0.698767	0.641541	0.642832	0.983546	0.737709	0.964277	0.984546	0.981558	0.756328	0.448392	0.966957	0.982774	0.975955	0.984354	0.944317	0.824689	0.955342	0.98441	0.984498	0.980399	0.457437	0.981031	0.712377	0.93842	0.8879	0.982623	0.984546	0.943918	0.975067	0.98367	0.969734	0.981175	0.655916	0.951146	0.841474	0.504106	0.968822	0.97956	0.98257	0.876539	0.984455	0.839723	0.966327	0.782454	0.961436	0.958753	0.863896	0.984092	0.969377	0.962674	0.961326	0.914812	0.977397	0.925392	0.918877	0.927494	0.97085	0.983535	0.93136	0.977668	0.972395	0.883544	0.964866	0.923292	0.910993	0.877499	0.984546	NA	NA	NA	NA	NA	NA	NA	NA	NA	NA	NA	NA	NA	NA	NA	NA	NA	NA	NA	NA	NA	NA	NA	NA	NA	NA	NA	NA	NA	NA	NA	NA	NA	NA	NA	NA	NA	NA	NA	NA	NA
1290906	HCC202	0.88918	0.979875	0.96036	0.978932	0.780504	0.797307	0.936638	0.925755	0.978901	0.949575	0.974648	0.98113	0.978902	0.98037	0.980209	0.968369	0.980809	0.980257	0.854304	0.980947	0.806617	0.787767	0.930932	0.976891	0.932697	0.979543	0.977562	0.980361	0.956263	0.96937	0.973429	0.961633	0.944415	0.951575	0.884748	0.977406	0.959856	0.977426	0.834214	0.967791	0.495583	0.978249	0.980727	0.918366	0.957762	0.9777	0.96131	0.962927	0.956945	0.97683	0.825033	0.865511	0.974688	0.863847	0.801654	0.911595	0.899883	0.972012	0.973943	0.933178	0.934802	0.978299	0.965666	0.97282	0.975367	0.611977	0.935006	0.91341	0.950303	0.971942	0.965173	0.968067	0.805005	0.921245	0.793598	NA	0.924397	0.625803	NA	NA	0.967392	0.962399	0.706958	NA	NA	NA	NA	NA	NA	NA	NA	NA	NA	NA	0.726883	NA	NA	0.738593	0.488796	0.715167	0.924022	0.868271	0.818122	0.891487	0.463071	0.458058	0.943394	0.921241	0.941	0.749661	0.857496	NA	0.734752	0.382954	0.941571	0.818189	0.3557	0.812446	0.951589	0.848145	0.606847	NA	0.978599	0.856721	0.916643	0.968472	0.469503	0.885445	0.898852	0.57798	0.655995	0.646684	0.917389	0.744387	0.911981	0.874383	0.958531	0.3997	0.820512	0.612022	0.975752	NA	NA	NA	NA	NA	0.896582	0.879054	0.802156	0.868982	0.94551	0.939192	0.906555	0.962276	0.156004	0.945921	0.978285	0.454263	0.447466	0.330267	0.835845	0.523867	NA	0.938602	NA	NA	NA	0.926622	0.866843	0.92693	0.965861	0.867012	NA	NA	0.981111	0.939292	NA	NA	0.966261	NA	NA	0.66057	0.751478	0.965581	NA	0.842261	0.97713	0.736063	NA	NA	NA	NA	NA	NA	NA	0.975953	0.563273	0.928495	0.721713	0.969129	0.932881	0.90983	0.865944	0.970389	0.98113	0.98113	0.961761	0.954381	0.751197	0.980307	0.978905	0.947951	0.973221	0.947849	0.976161	0.98113	0.981113	0.892097	0.919742	0.889329	0.971781	0.630439	0.683548	0.98113	NA	NA	NA	NA	NA	NA	NA	NA	NA	NA	NA	NA	NA	NA	NA	NA	NA	NA	NA	NA	NA	NA	NA	NA	NA	NA	NA	NA	NA	NA	NA	NA	NA	NA	NA	NA	NA	NA	NA	NA	NA
749715	HCC2157	0.571846	0.977933	0.986948	0.867565	0.587316	0.719222	0.934897	0.984075	0.894617	0.872633	0.98141	0.987039	0.985621	0.987066	0.984539	0.958299	0.832395	0.97713	0.54102	0.985759	0.653522	0.462041	0.60437	0.977599	0.987031	0.974694	0.624734	0.986299	0.931026	0.975057	0.931208	0.985613	0.975606	0.906336	0.780957	0.944887	0.585051	0.87064	0.618298	0.801526	0.3071	0.815651	0.982653	0.984472	0.975395	0.984834	NA	0.983595	0.889256	0.984996	0.985612	0.976747	0.979926	0.796468	0.762889	0.297421	0.985613	0.890904	0.969091	0.959773	0.985273	0.982536	0.985609	0.982919	0.960066	0.895234	0.902316	0.966523	0.981849	0.98258	0.985613	0.985444	0.784216	0.982745	0.498362	0.846503	0.883707	0.460148	0.741645	0.944712	0.986338	0.851488	0.962711	0.903184	0.987066	0.987037	0.811914	0.594229	0.899448	0.866762	0.570303	0.753279	0.869793	0.9785	0.869392	0.347697	0.89977	0.89439	0.739467	0.954986	0.934168	0.831709	0.882793	0.787206	0.227978	0.521191	0.606977	0.924322	0.964513	0.875548	0.916641	0.947715	0.670924	0.42513	0.984988	0.982468	0.327089	0.463767	0.914037	0.914269	0.378849	0.987066	0.978065	0.872143	0.924852	0.987018	0.658572	0.965134	0.980517	0.851448	0.968625	0.967702	0.966699	0.891019	0.967447	0.974796	0.986737	0.923387	0.985366	0.835711	0.983945	0.3339	0.987064	0.684832	0.981631	0.637008	0.987065	0.908302	0.979758	0.972548	0.987066	0.987066	0.954594	0.986939	0.166924	0.984154	0.985123	0.780351	0.820687	0.581979	0.866386	0.689581	0.987066	0.987066	0.964935	0.987066	0.680781	0.986751	0.950285	0.986205	0.986468	0.973111	0.986606	0.848037	0.986453	0.987028	0.942602	0.627735	0.987066	0.694145	0.249847	0.953404	0.987048	0.987066	0.822607	0.987066	0.986991	0.987066	0.909194	0.802028	0.911903	0.917034	0.783436	0.987066	0.96308	0.986564	0.861971	0.95649	0.603418	0.513937	0.742375	0.935766	0.926218	0.74686	0.97142	0.87189	0.950395	0.717008	0.518604	0.895098	0.951311	0.930749	0.8357	0.98305	0.987066	0.970945	0.9795	0.906366	0.656644	0.871803	0.670196	0.986822	0.742688	0.987055	0.923011	0.889941	0.966182	0.987066	0.721617	0.866265	0.973346	0.94431	0.916837	0.969193	0.987066	0.876094	0.987066	0.982625	0.907767	0.88495	0.980238	0.985133	0.796844	0.97181	0.986261	0.983954	0.955807	0.946043	0.948844	0.967033	0.964896	0.959177	0.664649	0.826752	0.959687	0.732205	0.9754	0.946746	0.927776	0.680014	0.90825	0.971871	0.932559	0.929592	0.987062
749716	HCC2218	0.669879	0.958225	0.983649	0.97382	0.814484	0.543133	0.980923	0.960171	0.982134	0.976706	0.983033	0.981605	0.982721	0.977069	0.956519	0.974549	0.981997	0.981573	0.86859	0.98254	0.882434	0.751136	0.838428	0.983665	0.975984	0.979488	0.967075	0.978113	0.943344	0.980291	0.981532	0.981532	0.948389	0.962846	0.827887	0.961746	0.673252	0.980413	0.743318	0.980329	0.540902	0.856376	0.980805	0.819744	0.963566	0.958925	NA	0.929503	0.892279	0.981532	0.805406	0.943846	0.96801	0.868128	0.804333	0.572514	0.967058	0.920799	0.947185	0.980221	0.980718	0.970274	0.981532	0.981284	0.981532	0.367826	0.957535	0.912883	0.977849	0.980876	0.979628	0.977874	0.768528	0.977933	0.633641	0.96031	0.929582	0.418015	0.799486	0.973944	0.979198	0.890617	0.83671	0.980467	0.96895	0.979081	0.963386	0.708247	0.968179	0.952074	0.799086	0.874822	0.94006	0.966335	0.839053	0.394047	0.909817	0.78273	0.598252	0.75918	0.952022	0.982735	0.882072	0.740316	0.58765	0.623246	0.972671	0.983665	0.983665	0.816609	0.975598	0.922254	0.713498	0.161017	0.982943	0.878617	0.316933	0.759898	0.981625	0.713198	0.799813	0.972493	0.982532	0.941363	0.814131	0.961176	0.456278	0.823605	0.983432	0.691634	0.792734	0.874179	0.979762	0.602965	0.578702	0.967626	0.971879	0.817085	0.941471	0.681807	0.954948	0.25068	0.982453	0.966984	0.308178	0.736945	0.980672	0.967344	0.86888	0.867331	0.971903	0.97083	0.921624	0.958719	0.0562005	0.966643	0.967756	0.665444	0.642277	0.712606	0.884797	0.563047	0.978251	0.955108	0.951633	NA	0.263185	0.965319	0.807647	0.954501	0.972419	0.862564	0.797779	0.46258	0.917477	0.934139	0.921237	0.565428	0.902042	0.65224	0.518394	0.761994	0.945079	0.962797	0.963181	0.862336	0.968361	0.857399	0.976149	0.819425	0.895835	0.868787	0.56722	0.965219	0.9368	0.979156	0.755784	0.921533	0.935909	0.959659	0.91448	0.975147	0.983665	0.962986	0.941864	0.96524	0.971892	0.979645	0.672858	0.983032	0.968088	0.977156	0.955462	0.974851	0.981808	0.962783	0.977432	0.976953	0.979222	0.983665	0.963121	0.736682	0.69704	0.964373	0.973434	0.956975	0.979858	0.983654	0.951179	0.768102	0.947433	0.983139	0.784381	0.973157	0.955888	0.970314	0.974906	0.948676	0.827138	0.867345	0.981169	0.965112	0.816468	0.943325	0.813681	0.973894	0.889488	0.902141	0.967167	0.925184	0.90648	0.96665	0.677343	0.691632	0.86801	0.650014	0.983543	0.969029	0.974866	0.843544	0.975788	0.876188	0.832734	0.409802	0.956426
905971	HCC2998	NA	0.986232	NA	NA	0.839621	0.978244	0.961657	NA	NA	NA	NA	NA	NA	NA	NA	NA	NA	NA	NA	NA	NA	NA	NA	NA	NA	NA	0.968137	0.978339	0.966534	0.965728	0.923544	NA	0.961912	0.976172	0.834831	0.952201	0.883745	0.916326	0.601901	0.905104	0.134929	0.953465	0.943572	0.986806	0.985425	0.985422	0.854939	0.984512	0.831551	0.98384	0.791393	0.476665	0.983138	0.526299	0.749528	0.363943	NA	NA	NA	NA	NA	NA	NA	NA	NA	NA	0.66516	0.586629	NA	0.340489	NA	0.607569	0.934565	NA	0.322557	0.513752	0.162722	0.242745	0.563225	0.96848	0.988121	0.919627	0.926572	0.973117	0.969608	0.988072	0.98821	0.681649	0.905635	0.924562	0.769688	0.897191	0.815927	0.978167	0.708371	0.783386	0.981599	0.723742	0.571012	0.826632	0.893473	0.890944	0.833122	0.746129	0.134356	0.0668061	0.366333	0.751678	0.947491	0.034184	0.881367	0.988099	0.558714	0.746409	0.98821	0.98821	0.437128	0.348766	0.986767	0.882034	0.392827	0.988207	0.988003	0.744165	0.806563	0.98808	0.547313	0.967323	0.953275	0.907585	0.987005	0.986838	0.980498	0.934722	0.892583	0.98088	0.986598	0.921496	0.979072	0.75391	0.971988	0.440159	0.98821	0.988186	0.988078	0.907152	0.932406	0.985345	0.94699	0.978066	0.873333	0.988199	0.980857	0.988132	0.090392	0.972746	0.984363	0.673385	0.699339	0.58707	0.967708	0.708015	0.988074	0.986335	0.975415	0.809493	0.72008	0.967243	0.934715	0.986954	0.945776	0.883087	0.942007	0.972109	0.947024	0.907684	0.979114	0.89584	0.953242	0.883895	0.980063	0.931353	0.98418	0.951793	0.924355	0.845375	0.975564	0.963432	0.98821	0.9526	0.984372	0.963908	0.881644	0.988208	0.987889	0.988196	0.834288	0.987202	0.872607	0.779198	0.544177	0.914604	0.707583	0.773593	0.840135	0.984812	0.985643	NA	0.878169	0.986774	NA	0.60036	0.974567	0.98052	0.9879	0.987274	0.963418	0.983731	0.733783	0.971209	0.914183	0.736088	0.127081	0.986761	0.986562	NA	NA	NA	0.739699	NA	0.988058	0.504276	0.82149	NA	NA	NA	NA	NA	NA	NA	NA	NA	NA	NA	NA	NA	NA	NA	NA	NA	NA	0.746734	NA	NA	NA	0.661769	0.980938	0.988087	0.969953	0.344099	0.804245	0.955206	0.864023	0.947534	0.967301
749717	HCC38	0.733367	0.986257	0.986245	0.957482	0.882023	0.982993	0.977753	0.986142	0.907527	0.97832	0.979816	0.98482	0.982066	0.91852	0.985839	0.969873	0.964571	0.943472	0.985988	0.967691	0.854501	0.964375	0.913927	0.981881	0.986225	0.985031	0.959357	0.983341	0.972079	0.898546	0.95274	0.928961	0.938423	0.875851	0.861525	0.984297	0.589577	0.967537	0.829559	0.932048	0.494195	0.94414	0.978319	0.948222	0.897869	0.98376	0.963748	0.984016	0.908383	0.979615	0.913921	0.662877	0.94111	0.870812	0.864527	0.984646	0.854651	0.974052	0.984646	0.984282	0.953268	0.974297	0.941061	0.984646	0.984646	0.977648	0.651314	0.612095	0.970107	0.984463	0.984646	0.972036	0.927643	0.828559	0.444905	0.640803	0.365025	0.424573	0.54173	0.942155	0.977588	0.985029	0.842022	0.854435	0.985	0.928174	0.817809	0.746933	0.977331	0.85235	0.57159	0.886086	0.69565	0.961744	0.839021	0.500372	0.845619	0.810746	0.744504	0.889458	0.976161	0.949271	0.968052	0.72023	0.266473	0.623229	0.895879	0.971572	0.98003	0.127557	0.986138	0.983611	0.569381	0.72006	0.980134	0.975918	0.362053	0.583292	0.976794	0.925935	0.760107	0.976924	0.984477	0.777046	0.904041	0.968875	0.774379	0.944875	0.935952	0.851637	0.924924	0.918554	0.951679	0.88008	0.890802	0.957782	0.968099	0.849901	0.953435	0.777354	0.940566	0.730057	0.986164	0.977553	0.977204	0.780417	0.732663	0.986073	0.856793	0.925348	0.979801	0.975837	0.909706	0.985444	0.0405617	0.924042	0.984166	0.606545	0.544015	0.450985	0.904861	0.587513	0.98564	0.943057	0.984531	0.901184	0.785861	0.984275	0.892687	0.912786	0.956589	0.848548	0.97251	0.969293	0.984883	0.95583	0.986222	0.493697	0.853037	0.85382	0.565059	0.834074	0.888656	0.892966	0.701147	0.62596	0.957074	0.885071	0.977008	0.977466	0.979667	0.888582	0.622564	0.952413	0.983736	0.974403	0.538808	0.972848	0.959984	0.581108	0.656452	0.971226	0.833535	0.823694	0.985517	0.985733	0.976315	0.765959	0.887333	0.986166	0.968201	0.945087	0.88407	0.986032	0.985803	0.986251	0.985973	0.968417	0.766917	0.984137	0.86861	0.479826	0.422773	0.986214	NA	NA	NA	NA	NA	NA	NA	NA	NA	NA	NA	NA	NA	NA	NA	NA	NA	NA	NA	NA	NA	NA	NA	NA	NA	NA	NA	NA	NA	NA	NA	NA	NA	NA	NA	NA	NA	NA	NA	NA	NA
907048	HCC70	NA	0.979499	NA	NA	0.841919	0.964523	0.948556	NA	NA	NA	NA	NA	NA	NA	NA	NA	NA	NA	NA	NA	NA	NA	NA	NA	NA	NA	0.83624	0.975907	0.967362	0.953085	0.959265	0.96427	0.972441	0.908975	NA	NA	0.624415	NA	NA	NA	NA	0.948577	0.984909	0.987071	0.964537	0.98703	NA	0.986217	0.968562	0.978866	0.833132	0.930363	0.980546	0.80272	0.772085	0.729896	0.967898	0.915769	0.983992	0.987064	0.987071	0.976614	0.82647	0.987005	0.974043	0.961638	0.890904	0.903272	0.978561	0.849916	0.971825	0.880616	0.822591	0.721389	0.824912	0.968993	NA	0.475206	0.647178	0.988189	0.985073	0.987997	0.852104	0.946722	0.988286	0.981872	0.703076	0.500907	0.836457	0.92028	0.662276	0.801434	0.569802	0.985424	0.896133	0.603416	0.740867	0.944939	0.659122	0.988201	0.988286	0.984278	0.743634	0.595334	0.455737	0.51065	0.730216	0.988261	0.973042	0.869693	0.920727	0.988089	0.69727	0.828755	0.934993	0.936869	0.496815	0.629796	0.987427	0.883576	0.513886	0.986476	0.988264	0.84402	0.856943	0.978806	0.355741	0.963239	0.838451	0.659957	0.857872	0.972634	0.961787	0.624035	0.929481	0.98791	0.987508	0.870608	0.92861	0.660991	0.975437	0.491135	0.985005	0.98411	0.987355	0.80608	0.900664	0.966625	0.812465	0.805622	0.921178	0.882292	0.940884	0.964329	0.488027	0.930655	0.988286	0.64066	0.573078	0.356196	0.827327	0.452245	0.984043	0.884189	0.930871	0.975719	0.662459	0.988286	0.828232	0.986557	0.978681	0.761537	0.893039	0.96976	0.973782	0.93692	0.983725	0.751714	0.949651	0.418655	0.714011	0.753431	0.903547	0.940292	0.91747	0.809743	0.878291	0.939491	0.98614	0.870306	0.983343	0.917972	0.791635	0.988286	0.98778	0.986902	0.437472	0.987177	0.751774	0.872025	0.710466	0.87814	0.939712	0.670581	0.93294	0.98024	0.92794	NA	0.742287	0.937925	NA	0.847161	NA	0.986885	0.965452	0.987263	0.984371	0.94395	0.686047	0.986338	0.859661	0.761508	0.0592922	0.987719	NA	NA	NA	NA	NA	NA	NA	NA	NA	NA	NA	NA	NA	NA	NA	NA	NA	NA	NA	NA	NA	NA	NA	NA	NA	NA	NA	NA	NA	NA	NA	NA	NA	NA	NA	NA	NA	NA	NA	NA	NA
753559	HCE-4	NA	NA	NA	NA	NA	NA	NA	NA	NA	NA	NA	NA	NA	NA	NA	NA	NA	NA	NA	NA	NA	NA	NA	NA	NA	NA	0.929242	0.990856	0.967037	0.990035	0.963166	NA	0.986204	0.811087	NA	NA	0.583615	NA	NA	NA	NA	0.991489	0.986339	0.858825	0.983283	0.984519	NA	0.986786	0.970644	0.991049	0.895928	0.680121	0.991062	0.599383	0.746254	0.281314	NA	NA	NA	NA	NA	NA	NA	NA	NA	NA	0.386954	0.377285	NA	0.930765	NA	0.936107	0.558073	NA	0.308823	0.435715	0.0963624	0.152306	0.579316	0.903506	0.99169	0.885331	0.918775	0.868023	0.991522	0.934901	0.982862	0.584121	0.984283	0.804311	0.974319	0.856266	0.640877	0.989645	0.614542	0.427278	0.942896	0.758053	0.535361	NA	0.783186	0.787779	0.835826	0.986475	0.216917	0.283613	0.880135	NA	0.967028	0.212912	0.987683	0.983901	0.517359	0.973793	0.991586	0.963511	0.529443	0.476411	0.908921	0.935908	0.641581	0.991688	0.990653	0.863743	0.961409	0.98257	0.912689	0.952213	0.95973	0.928081	0.969926	0.99169	0.990457	0.95356	0.97966	0.985583	0.989189	0.820002	0.982628	0.982001	0.99169	0.986121	0.991598	0.991173	0.984803	0.989823	0.990726	0.99156	0.990636	0.991619	0.991657	0.99169	0.991572	0.991667	0.875234	0.990208	0.989823	0.964529	0.971368	0.961071	0.989345	0.985535	0.987747	0.991632	0.989718	0.988098	0.983532	0.991681	0.991689	0.991684	0.991688	0.989537	0.987279	0.975186	0.99169	0.99169	0.984635	0.99169	0.99169	0.99169	0.99169	0.991196	0.990913	0.988921	0.989919	0.970382	0.987835	0.99169	0.991689	0.99169	0.99169	0.991657	0.99169	0.991688	0.990185	0.984478	0.99169	0.991689	NA	NA	NA	NA	NA	NA	NA	NA	NA	NA	NA	NA	NA	NA	NA	NA	NA	NA	NA	NA	NA	NA	NA	0.985451	0.984874	NA	NA	0.91211	0.837955	0.973897	NA	0.455948	NA	NA	NA	0.799422	0.987438	0.832819	0.990407	0.974668	0.591989	0.729869	0.643791	0.990982	0.67844	0.870166	0.726503	0.922125	0.971132	0.614001	0.893094	0.934151	0.890706	NA	NA	0.575432	0.501668	NA	NA	NA	NA	NA	NA	NA	NA	NA	NA
905936	HCT-116	0.761464	0.975605	0.987419	0.978272	0.695333	0.931673	0.951877	0.987299	0.881057	0.987416	0.965357	0.975562	0.987429	0.963279	0.780364	0.977352	0.761444	0.936937	0.936738	0.858788	0.821981	0.955134	0.823568	0.869041	0.963498	0.702409	0.940543	0.985593	0.957374	0.906773	0.767066	0.977184	0.940103	0.882506	0.66118	0.92291	0.319894	0.885682	0.669733	0.91345	0.23709	0.83918	0.903216	0.822696	0.970704	0.964096	0.983715	0.986106	0.868891	0.986106	0.792601	NA	0.930231	0.45865	0.750463	0.0379909	NA	0.859858	0.982612	NA	0.984902	0.985426	0.25164	0.77695	0.984962	0.964614	0.0760961	0.580795	0.907726	0.705056	0.986106	0.531301	0.764755	NA	0.68958	0.466861	0.381773	0.509699	0.423312	0.969196	0.985833	0.941896	0.734832	0.801732	0.956801	0.800175	0.840309	0.411646	0.834642	0.629919	0.505366	0.297018	0.608241	0.965421	0.796745	0.374087	0.88948	0.828613	0.627869	0.983538	0.980153	0.908058	0.806142	0.549102	0.242811	0.173725	0.873578	0.981471	0.981862	0.504996	0.984676	0.981539	0.807592	0.839187	0.952243	0.986433	0.435059	0.644183	0.985563	0.877972	0.744161	0.983393	0.986056	0.901277	0.410242	0.944986	0.372568	0.906833	0.768953	0.855102	0.65991	0.537413	0.731992	0.907231	0.837466	0.956215	0.978059	0.438215	0.971872	0.74708	0.915741	0.667608	0.935436	0.986369	0.976933	0.607487	0.77175	0.966863	0.813724	0.867492	0.558292	0.975474	0.899948	0.987322	0.0224208	0.975722	0.987412	0.39645	0.404789	0.250402	0.897453	0.372568	0.978859	0.894949	0.983523	0.762288	0.663588	0.971502	0.880183	0.981915	0.924886	0.800882	0.75712	0.954232	0.819801	0.721558	0.736282	0.524543	0.774026	0.206885	0.4878	0.76845	0.958559	0.780431	0.576038	0.529319	0.86069	0.944299	0.978985	0.9455	0.919467	0.773982	0.653126	0.971072	0.91538	0.983331	0.451192	0.950712	0.880661	0.623809	0.518492	0.923398	0.632191	0.576402	0.877874	0.969693	0.976232	0.987223	0.613476	0.955369	0.60589	0.793087	0.952219	0.940855	0.966532	0.865275	0.981215	0.979664	0.846821	0.979756	0.513573	0.341348	0.228179	0.96471	NA	NA	NA	NA	NA	NA	NA	NA	NA	NA	NA	NA	NA	NA	NA	NA	NA	NA	NA	NA	NA	NA	NA	NA	NA	NA	NA	NA	NA	NA	NA	NA	NA	NA	NA	NA	NA	NA	NA	NA	NA
905937	HCT-15	0.728988	0.986905	0.973051	0.964664	0.343478	0.98486	0.98693	0.955351	0.850302	0.973865	0.98693	0.984376	0.980261	0.93479	0.986868	0.986871	0.961249	0.948008	0.761235	0.854181	0.424949	0.694481	0.596556	0.795389	0.98693	0.986737	0.925823	0.948684	0.887666	0.966831	0.965216	NA	0.965799	0.92925	0.915831	0.985449	0.385099	0.985103	0.985449	0.981082	0.827953	0.77855	0.98525	0.95992	0.985449	0.985449	0.985449	0.985449	0.984964	0.984176	0.985449	NA	0.985405	0.871475	0.829754	0.724182	0.924509	0.954231	0.985449	0.984904	0.984877	0.976152	0.947347	0.944337	0.983744	0.985449	0.584759	0.911235	0.976403	0.96234	NA	NA	NA	NA	0.903727	0.806462	0.423526	0.356704	0.958853	0.853975	0.98693	0.68611	0.766746	0.835718	0.974133	0.944906	0.97653	0.502381	0.985651	0.629042	0.625781	0.858512	0.769062	0.86094	0.384277	0.296747	0.862855	0.751338	0.674129	0.827103	0.840354	0.667511	0.800928	0.621244	0.703533	0.214052	0.936325	0.986781	0.900274	0.123278	0.949104	0.980877	0.734589	0.725315	0.970191	0.956146	0.777117	0.342236	0.982547	0.924959	0.315375	0.98693	0.986548	0.822159	0.96753	0.984149	0.98363	0.957453	0.986189	0.791725	0.807787	0.948191	0.971246	0.929048	0.843295	0.98391	0.97844	0.773874	0.984035	0.800908	0.937654	0.986817	0.982103	0.978906	0.972059	0.811187	0.976416	0.983815	0.852734	0.936539	0.81671	0.97051	0.974939	0.962435	0.306127	0.919167	0.985132	0.724686	0.909571	0.586131	0.95198	0.696356	0.977843	0.95131	0.979606	0.882931	0.673644	0.932466	0.91472	0.976767	0.972577	0.88384	0.894084	0.943216	0.864564	0.949541	0.957274	0.699657	0.710342	0.98693	0.541307	0.809976	0.973133	0.736984	0.941999	0.670672	0.937305	0.920761	0.980179	0.973788	0.966485	0.972477	0.898801	0.984472	0.96583	0.97941	0.889251	0.980891	0.882387	0.677454	0.903584	0.916523	0.853712	0.978386	0.679155	0.986512	0.982979	0.983903	0.906144	0.98693	0.720749	0.909977	0.870446	0.985223	0.985295	0.932302	0.985019	0.953166	0.900742	0.973144	0.420834	0.567911	0.940385	0.98692	NA	NA	NA	NA	NA	NA	NA	NA	NA	NA	NA	NA	NA	NA	NA	NA	NA	NA	NA	NA	NA	NA	NA	NA	NA	NA	NA	NA	NA	NA	NA	NA	NA	NA	NA	NA	NA	NA	NA	NA	NA
907050	HD-MY-Z	0.611358	0.956658	0.980187	0.98153	0.386672	0.983279	0.94674	0.968212	0.868309	0.976098	0.985738	0.961785	0.978735	NA	0.981889	0.98607	NA	0.907565	0.969783	0.884263	0.677887	0.942066	0.785286	0.717835	0.958528	0.980395	0.956307	0.986047	0.971903	0.975851	0.929944	0.966741	0.967408	0.813577	NA	NA	0.529784	NA	NA	NA	NA	0.874454	0.961852	0.819815	0.97157	0.984247	NA	0.982168	0.862118	0.984	0.80214	0.72139	0.87225	0.579684	0.653789	0.0927881	0.611326	0.982976	0.982985	0.982807	0.959448	0.931716	0.366014	0.787882	0.98053	0.951984	0.132773	0.50443	0.882678	0.727662	0.946505	0.772011	0.891238	0.648601	0.71962	0.823428	0.357823	0.455019	0.798146	0.972319	0.985851	0.930037	0.718224	0.983875	0.983794	0.985536	0.986209	0.723584	0.986209	0.917131	0.976473	0.985751	0.792208	0.986209	0.762124	0.363715	0.986124	0.837205	0.787898	0.972449	0.806053	0.972986	0.877398	0.752891	0.403858	0.754066	0.976788	0.986159	0.985373	0.238359	0.983348	0.979842	0.697577	0.543593	0.980816	0.979201	0.711308	0.818524	0.985155	0.833988	0.944301	0.984932	0.983891	0.880475	0.692248	0.812708	0.39114	0.933835	0.819401	0.726641	0.880908	0.738731	0.861918	0.763699	0.838054	0.944995	0.975796	0.436716	0.929296	0.647592	0.87871	0.591234	0.956586	0.875983	0.959996	0.705615	0.834377	0.982313	0.806469	0.854262	0.898369	0.965257	0.903574	0.979502	0.0244051	0.830447	0.969577	0.551506	0.481578	0.397016	0.864749	0.489757	0.976646	0.880369	0.967519	0.767532	0.707351	0.91305	0.767906	0.92955	0.886394	0.826111	0.862818	0.902815	0.926355	0.822288	0.944794	0.233819	0.844056	0.513986	0.388023	0.705309	0.901206	0.750481	0.701368	0.538811	0.90561	0.645526	0.969131	0.983454	0.797484	0.861966	0.586389	0.951113	0.962087	0.981479	0.411816	0.913568	0.867092	0.34446	0.418426	0.91203	0.728812	0.591076	0.845798	0.930591	0.95761	0.892983	0.479716	NA	0.666275	0.645625	0.542905	0.90723	0.966858	0.857181	0.975297	0.872519	0.415395	0.943034	0.357766	0.383377	0.198034	NA	0.96816	0.867724	0.850322	0.985411	0.724045	0.634802	0.964693	0.795088	0.947452	0.928351	0.986209	0.915543	0.974742	0.978052	0.777524	0.798807	0.940162	0.985413	0.68471	0.897402	0.801033	0.981954	0.980001	0.672739	0.941584	0.885542	0.805434	0.832999	0.254454	0.791026	0.598687	0.760468	0.829908	0.972838	0.955593	0.57877	0.959566	0.887162	0.881901	0.975464	0.972748
924110	HDLM-2	0.852559	0.968759	0.988371	0.96667	0.949372	0.984216	0.964552	0.942334	0.834981	0.988572	0.988044	0.959039	0.987423	0.943113	0.984058	0.949762	0.856926	0.964051	0.950932	0.91222	0.842902	0.944291	0.815792	0.972071	0.987262	0.987044	0.984661	0.97892	0.960812	0.988572	0.924824	0.987403	0.932501	0.841664	NA	NA	0.836096	NA	NA	NA	NA	0.941998	0.988572	0.875628	0.977614	0.985252	NA	0.983793	0.90943	0.98102	0.83068	0.756673	0.987403	0.772508	0.834634	0.0769209	0.844871	0.98063	0.983946	0.982933	0.98391	0.958189	0.97519	0.917759	0.948017	0.979929	0.827986	0.746523	0.9493	0.975934	0.98469	0.979613	0.964041	0.931905	0.828051	0.84784	0.867604	0.554217	0.764255	0.973227	0.988285	0.982244	0.617611	0.959041	0.986987	0.904385	0.964599	0.619208	0.963929	0.595477	0.763828	0.726819	0.774967	0.984498	0.805247	0.85176	0.968028	0.811211	0.696542	0.842862	0.89191	0.981088	0.867788	0.988572	0.719195	0.344929	0.954692	0.969688	0.867066	0.689728	0.971168	0.981602	0.604054	0.801529	0.98624	0.923266	0.343467	0.82348	0.986566	0.872453	0.888306	0.98689	0.60728	0.875149	0.617523	0.974748	0.412033	0.920451	0.884016	0.84751	0.885836	0.86156	0.888049	0.810897	0.83721	0.979355	0.965679	0.833869	0.96211	0.795937	0.988572	0.870092	0.988536	0.988372	0.988194	0.922627	0.988572	0.988572	0.988572	0.988571	0.988572	0.988572	0.988572	0.988572	0.0304771	0.960733	0.988565	0.895943	0.831911	0.819515	0.988572	0.886669	0.986905	0.988572	0.988333	0.986538	0.953838	0.988537	0.988572	0.988433	0.988565	0.98414	0.964935	0.957749	0.988544	0.985841	0.970813	0.907884	0.988572	0.966036	0.986364	0.979363	0.984227	0.985675	0.988572	0.883323	0.98855	0.988572	0.986434	0.988572	0.987711	0.973182	0.901988	0.988476	0.980231	0.987743	0.919432	0.988564	0.731727	0.754013	0.422894	0.961906	0.948134	0.812737	0.884973	0.840355	0.98292	0.286713	0.618764	0.95834	0.98095	0.91412	0.863421	0.976092	0.982371	0.851975	0.988502	0.926996	0.816069	0.904076	0.6534	0.956781	0.965249	0.983285	0.980781	0.89114	0.820948	0.987514	0.82136	0.723841	0.958259	0.964157	0.960606	0.988519	0.988323	0.96121	0.954381	0.983467	0.707278	0.948175	0.988505	0.988005	0.842817	0.922143	0.728087	0.936932	0.982405	0.848318	0.948507	0.956229	0.938983	0.971364	0.914411	0.946513	0.713799	0.731325	0.981333	0.986872	0.984241	0.713357	0.939007	0.980457	0.769442	0.937667	0.976516
1290922	HDQ-P1	0.820224	0.984675	0.980693	0.975026	0.94308	0.800511	0.984073	0.955703	0.954694	0.974525	0.969498	0.982798	0.984576	0.952793	0.98376	0.984714	0.954213	0.9844	0.954099	0.982949	0.837464	0.857905	0.876966	0.858228	0.981783	0.849593	0.892196	0.982731	0.967372	0.971673	0.967882	0.934371	0.974405	0.954265	NA	NA	0.546357	NA	NA	NA	NA	0.905219	0.984207	0.963103	0.964058	0.979281	NA	0.977872	0.958817	0.982889	0.982889	0.893996	0.923562	0.631504	0.844901	0.935132	0.976358	0.942442	0.982889	0.97948	0.956459	0.952426	0.88215	0.972417	0.982802	0.913783	0.784482	0.895933	0.954128	0.899984	0.970276	0.939092	0.825265	0.946699	0.751327	0.784201	0.850275	0.579543	0.784607	0.9847	0.983573	0.976272	0.826355	0.917839	0.956417	0.932719	0.875619	0.752334	0.934725	0.786687	0.953483	0.981561	0.627838	0.984208	0.758568	0.494565	0.956415	0.694292	0.716759	0.863788	0.875339	0.935129	0.884737	0.744738	0.157868	0.553689	0.911861	0.835117	0.957497	0.819906	0.984533	0.982932	0.625342	0.81672	0.947797	0.967835	0.715169	0.726559	0.982825	0.949123	0.770337	0.984766	0.981505	0.848869	0.963411	0.974478	0.904012	0.981286	0.960576	0.836593	0.875822	0.954851	0.961789	0.966946	0.887524	0.982901	0.979231	0.914799	0.974169	0.733465	0.973578	0.948906	0.984793	0.98473	0.981154	0.896411	0.961042	0.963723	0.981615	0.974892	0.984198	0.954569	0.924054	0.984458	0.0679167	0.867792	0.938565	0.547388	0.577694	0.413007	0.984339	0.550514	0.977035	0.984033	0.923041	0.951797	0.824715	0.984555	0.933616	0.964829	0.984609	0.857842	0.968871	0.974454	0.931364	0.984786	0.924791	0.832327	0.609975	0.9426	0.785107	0.893534	0.984793	0.898191	0.964819	0.788156	0.979235	0.940421	0.982904	0.96844	0.973196	0.95884	0.888672	0.981815	0.982564	0.975086	0.712581	0.975631	0.814666	0.849621	0.797888	0.939975	0.883125	0.825422	0.950556	0.984793	0.88828	0.903418	0.887279	0.984438	0.762686	0.834302	0.974391	0.98476	0.984731	0.90494	0.984315	0.984793	0.851266	0.975479	0.763068	0.86931	0.836805	0.984793	NA	NA	NA	NA	NA	NA	NA	NA	NA	NA	NA	NA	NA	NA	NA	NA	NA	NA	NA	NA	NA	NA	NA	NA	NA	NA	NA	NA	NA	NA	NA	NA	NA	NA	NA	NA	NA	NA	NA	NA	NA
907051	HEC-1	0.484961	0.986223	0.989181	0.96626	0.461063	0.948366	0.988511	0.979456	0.839261	0.952011	0.9854	0.988631	0.989052	0.94335	0.941288	0.978322	0.895643	0.978501	0.908061	0.925414	0.718463	0.903813	0.80238	0.981645	0.974257	0.982205	0.937018	0.973287	0.946351	0.951164	0.927586	0.949138	0.968758	0.913903	0.75713	0.923068	0.409829	0.9763	0.704414	0.927489	0.466342	0.900424	0.921691	0.870443	0.986443	0.987995	0.986217	0.987078	0.907926	0.984091	0.909438	0.689689	0.973822	0.742103	0.722398	0.178936	0.800197	0.981334	0.98812	0.978215	0.98812	0.98544	0.979022	0.984216	0.987866	0.98661	0.69961	0.793846	0.964061	0.961668	0.987966	0.979396	0.855167	0.876862	0.664162	0.617951	0.592237	0.445131	0.743261	0.989147	0.987843	0.958258	0.98263	0.957267	0.980198	0.940133	0.899824	0.691385	0.954731	0.7762	0.716019	0.859911	0.723689	0.98745	0.714675	0.517754	0.931383	0.788221	0.715091	0.984629	0.890707	0.886336	0.855442	0.989181	0.356517	0.222542	0.964698	0.987672	0.955889	0.786448	0.981227	0.982297	0.718905	0.892785	0.988969	0.960532	0.449546	0.731046	0.979766	0.977457	0.81598	0.989181	0.989065	0.907785	0.972326	0.988694	0.953837	0.962089	0.988435	0.940502	0.948551	0.900063	0.989173	0.971408	0.939433	0.989181	0.988787	0.930707	0.986714	0.925805	0.989181	0.984083	0.988302	0.987103	0.987245	0.946332	0.989181	0.986117	0.986997	0.989176	0.989181	0.988927	0.989178	0.987119	0.104298	0.975528	0.989181	0.642195	0.675734	0.499042	0.98865	0.643124	0.986144	0.989181	0.988625	0.980755	0.931814	0.989181	0.978123	0.971364	0.989181	0.921408	0.98045	0.952972	0.98844	0.974607	0.979319	0.943721	0.989181	0.989164	0.952941	0.969458	0.989181	0.989181	0.972796	0.871565	0.989181	0.976929	0.989155	0.989181	0.98728	0.980517	0.935266	0.989177	0.982927	0.988864	0.817847	0.989112	0.939654	0.668675	0.588244	0.90437	0.865393	0.720524	0.976091	0.981501	0.974749	0.929932	0.686192	0.942924	0.948086	0.974953	0.86889	0.945757	0.92268	0.959853	0.988997	0.945037	0.808942	0.966525	0.641653	0.982653	0.915271	0.9785	NA	NA	NA	NA	NA	NA	NA	NA	NA	NA	NA	NA	NA	NA	NA	NA	NA	NA	NA	NA	NA	NA	NA	NA	NA	NA	NA	NA	NA	NA	NA	NA	NA	NA	NA	NA	NA	NA	NA	NA	NA
907053	HEL	NA	NA	NA	NA	NA	NA	NA	NA	NA	NA	NA	NA	NA	NA	NA	NA	NA	NA	NA	NA	NA	NA	NA	NA	NA	NA	0.987912	0.991769	0.979091	0.991838	0.95562	0.977464	0.991838	0.87824	NA	NA	0.544026	NA	NA	NA	NA	0.918812	0.991838	0.959762	0.99101	0.98933	NA	0.991263	0.792599	0.988848	0.84342	0.782271	0.851816	0.737501	0.749975	0.0675948	0.548558	0.897674	0.990324	0.990497	0.991263	0.990799	0.989238	0.958319	0.99041	0.984218	0.834471	0.619318	0.982577	0.989044	0.989706	0.990933	0.973165	0.679932	0.672819	0.719728	0.117515	0.18185	0.851716	0.979922	0.990691	0.772709	0.64578	0.934132	0.969316	0.939419	0.962878	0.619697	0.963892	0.786303	0.588964	0.35532	0.482441	0.975036	0.591412	0.51026	0.986335	0.7912	0.671534	0.854694	0.601628	0.769216	0.672325	0.396698	0.561776	0.143402	0.93229	0.964745	0.989087	0.67487	0.96483	0.991259	0.49782	0.686488	0.948742	0.989059	0.21927	0.596715	0.991823	0.844191	0.364521	0.9418	0.620748	0.847747	0.889432	0.954644	0.914538	0.896289	0.934236	0.760771	0.883258	0.427378	0.894781	0.844227	0.830019	0.952783	0.988955	0.393936	0.948972	0.756527	0.970296	0.940405	0.932241	0.971056	0.965254	0.554076	0.878478	0.914924	0.830567	0.895046	0.95807	0.968628	0.824991	0.981478	0.366212	0.87053	0.937506	0.248819	0.408849	0.131106	0.559205	0.207589	0.990651	0.886498	0.977386	0.394565	0.800882	0.964644	0.8976	0.953745	0.910243	0.892197	0.859362	0.889762	0.868398	0.91049	0.909536	0.33375	0.525574	0.761415	0.535465	0.827876	0.96526	0.425516	0.581259	0.834245	0.965575	0.845156	0.991838	0.989559	0.887632	0.874897	0.694698	0.98052	0.955227	0.988772	0.768784	0.980646	NA	NA	NA	NA	NA	NA	NA	NA	NA	NA	NA	NA	NA	NA	NA	NA	NA	NA	NA	NA	NA	NA	NA	0.359963	0.23581	NA	0.921965	0.738311	0.811603	0.991837	0.682276	0.803892	0.980736	0.956903	0.934593	0.899867	0.991834	0.891577	0.984251	0.991835	0.820111	0.761357	0.980652	0.991756	0.751503	0.936783	0.966464	0.985666	0.981717	0.776121	0.777404	0.909272	0.942598	0.670078	0.278823	0.809064	0.487271	0.504211	0.80544	0.967977	0.990011	0.537025	0.879921	0.933604	0.85764	0.991835	0.936438
1298134	HeLa	0.761114	0.972347	0.963809	0.986274	0.64893	0.988966	0.988918	0.983534	0.891859	0.988966	NA	0.931947	0.983511	0.987888	0.988966	0.945107	NA	0.976593	0.950875	0.986196	0.874116	0.970135	0.93616	0.947452	0.988966	0.97117	0.978644	0.986791	0.96992	0.986675	0.87071	0.984547	0.979325	0.927244	NA	NA	0.500416	NA	NA	NA	NA	NA	0.988966	0.790517	0.902523	0.979006	NA	0.926758	0.91999	0.987878	0.971192	0.628514	0.987878	0.644068	0.634664	0.191091	0.747102	0.987862	0.98472	0.980943	0.899276	0.986269	0.758674	0.987575	0.986071	0.986682	0.641206	0.611151	0.943429	0.927121	0.983007	0.867053	0.878137	0.798752	0.628992	0.533825	0.663164	0.309069	0.796331	0.980453	0.988209	0.878728	0.901627	0.898066	0.967927	0.947809	0.968194	0.548643	0.947834	0.787695	0.840531	0.687151	0.500592	0.98569	0.654575	0.524493	0.982174	0.728106	0.493135	0.986359	0.881374	0.742394	0.893131	0.942126	0.213913	0.403123	0.74907	0.955243	0.96178	NA	0.964919	0.98785	0.690091	0.498401	0.96735	0.930088	0.592561	0.37968	0.988658	0.902309	0.719271	0.98631	0.986614	0.794251	0.872326	0.969805	0.891128	0.933055	0.946564	0.947879	0.935496	0.847858	0.965798	0.964951	0.94217	0.969864	0.986367	0.859646	0.988085	0.880074	0.977955	0.97722	0.98423	0.982648	0.979115	0.873516	0.943602	0.984553	0.97983	0.982165	0.986342	0.986916	0.978997	0.988966	0.261837	0.982219	0.987157	0.722647	0.774839	0.595981	0.983589	0.801398	0.98175	0.987859	0.987268	0.976045	0.915531	0.985247	0.908094	0.981058	0.985923	0.982218	0.968186	0.710018	0.956833	0.980582	0.968651	0.924793	0.96387	0.979196	0.920231	0.944588	0.969364	0.947178	0.937821	0.692839	0.977	0.974405	0.988966	0.987019	0.988548	0.941653	0.952337	0.988966	0.98622	0.924377	0.873876	0.97458	0.961395	0.501908	0.530749	0.846963	0.754962	0.699158	0.987898	0.893095	0.98007	0.985767	0.618165	0.97627	0.966242	NA	0.865752	0.986583	0.976866	0.936922	0.980062	0.867353	0.750738	0.943303	0.723387	0.873853	0.572623	NA	NA	NA	NA	NA	NA	NA	NA	NA	NA	NA	NA	NA	NA	NA	NA	NA	NA	NA	NA	NA	NA	NA	NA	NA	NA	NA	NA	NA	NA	NA	NA	NA	NA	NA	NA	NA	NA	NA	NA	NA	NA
1240147	Hep3B2-1-7	0.89071	0.985807	0.909065	0.890126	0.45062	0.985499	0.975681	0.919845	0.840113	0.944391	NA	0.936538	0.929067	0.983554	0.986717	0.603655	NA	0.92109	0.786705	0.970443	0.706282	0.71838	0.64902	0.802865	0.875023	0.977785	0.90231	0.986712	0.901482	0.949816	0.72271	0.980964	0.941124	0.833234	NA	NA	0.555003	NA	NA	NA	NA	NA	0.986379	0.685644	0.879361	0.927796	NA	0.889164	0.865817	0.985217	0.871995	0.828675	0.978489	0.310085	0.703427	NA	0.94943	0.985295	0.984811	0.98295	0.956912	0.941344	0.263609	0.92523	0.985041	0.9611	0.610664	0.897184	0.985265	0.86877	0.951882	0.779612	0.734646	0.886712	0.410956	0.45067	0.275868	0.463258	0.676823	0.966471	0.982062	0.750765	0.966939	0.946532	0.986759	0.643648	0.957518	0.596674	0.877711	0.304994	0.559793	0.574837	0.346638	0.986492	0.570371	0.301384	0.94437	0.723369	0.444692	0.862263	0.867423	0.739729	0.74096	0.902076	0.135155	0.0339448	0.505886	0.734603	0.960382	0.142559	0.951204	0.976308	0.453102	0.848905	0.966478	0.618008	0.30789	0.533523	0.980845	0.985043	0.399922	0.986434	0.985584	0.857627	0.979083	0.984543	0.975159	0.972557	0.943599	0.909175	0.970287	0.980637	0.977894	0.986812	0.986816	0.981257	0.98492	0.83554	0.986704	0.932416	0.940021	0.97678	0.982443	0.986695	0.971084	0.946125	0.912437	0.981425	0.815427	0.807465	0.694378	0.985471	0.981357	0.986466	0.506531	0.961924	0.968738	0.585885	0.65168	0.430366	0.934461	0.603553	0.982079	0.975035	0.984082	0.982762	0.898132	0.986568	0.909589	0.986682	0.98562	0.967397	0.953342	0.935374	0.876034	0.819496	0.97444	0.837226	0.986414	0.986816	0.92514	0.831119	0.940247	0.853405	0.942435	0.543605	0.974158	0.950463	0.986733	0.986816	0.985852	0.976555	0.91332	0.986816	0.96924	0.973188	0.663871	0.960507	0.930234	0.876173	0.596252	0.905276	0.648406	0.739368	0.985339	0.986816	0.986801	0.688079	0.610669	NA	0.716142	NA	0.733947	0.98681	0.986392	0.944626	0.972775	0.808126	0.685846	0.979674	0.511304	0.485913	0.752442	NA	NA	NA	NA	NA	NA	NA	NA	NA	NA	NA	NA	NA	NA	NA	NA	NA	NA	NA	NA	NA	NA	NA	NA	NA	NA	NA	NA	NA	NA	NA	NA	NA	NA	NA	NA	NA	NA	NA	NA	NA	NA
1479988	Hey	0.387245	0.978227	0.958207	0.977641	0.310672	0.987749	0.984435	0.947	0.735	0.947654	0.942089	0.918253	0.947527	NA	0.7558	0.984522	0.856741	0.909502	0.792226	0.584684	0.42606	0.740568	0.572581	0.767552	0.857383	0.715976	0.977585	0.987633	0.942097	0.959188	0.963004	0.978799	0.935106	0.850714	0.742592	0.963933	0.481943	0.978616	0.681138	0.926044	0.216457	0.822583	0.924455	0.87274	0.969202	0.985984	0.939302	0.9493	0.779217	0.913353	0.670427	NA	0.901361	0.461964	0.754953	0.0318386	0.818261	0.986661	0.986122	0.986604	0.900295	0.956913	0.164446	0.585662	0.969728	0.91812	0.157879	0.569836	0.904616	0.724945	0.970596	0.721551	0.77399	NA	NA	NA	NA	NA	NA	NA	NA	NA	0.812607	NA	NA	NA	NA	NA	NA	NA	NA	NA	NA	NA	NA	NA	NA	NA	NA	NA	NA	NA	NA	0.562117	NA	NA	NA	NA	NA	NA	NA	0.984768	NA	0.971869	NA	NA	NA	NA	NA	0.885307	NA	0.987903	0.98779	NA	0.964698	0.960747	0.62925	0.942249	0.893467	0.829278	0.957861	0.861698	0.928114	0.936904	0.960442	0.979348	NA	0.724295	0.977183	0.715924	0.954644	0.82044	0.985244	0.987758	0.986765	0.73102	0.946483	0.983285	0.865674	0.895616	0.83823	0.97923	0.923836	0.98749	0.0312708	0.837782	0.987199	0.472182	0.452433	0.342857	0.920278	0.393889	0.985088	0.945876	0.979879	0.901788	0.864306	0.982216	0.88666	0.979713	0.977082	0.874751	0.863238	0.368384	0.857147	0.733618	0.980612	0.330679	0.725544	0.560128	0.509663	0.790569	0.972475	0.88467	0.850952	0.64647	0.87608	0.934722	0.984472	0.98436	0.932941	0.881832	0.59491	0.979809	0.978014	0.985078	0.971932	0.977766	0.851007	0.384068	0.32813	0.91837	0.428857	0.610105	0.977943	0.96964	0.981816	0.924708	0.588916	0.907507	0.631103	0.716161	0.752394	0.961231	0.974227	0.627396	0.972115	NA	0.556524	0.881631	0.463959	0.397934	0.343005	NA	NA	NA	NA	NA	NA	NA	NA	NA	NA	NA	NA	NA	NA	NA	NA	NA	NA	NA	NA	NA	NA	NA	NA	NA	NA	NA	NA	NA	NA	NA	NA	NA	NA	NA	NA	NA	NA	NA	NA	NA	NA
907055	HGC-27	0.290299	0.987914	0.988623	0.987152	0.417302	0.988415	0.955114	0.938424	0.778615	0.986096	0.972074	0.958745	0.989886	0.945899	0.972073	0.971659	0.817355	0.91282	0.651834	0.620947	0.543268	0.523952	0.639087	0.982587	0.964316	0.97488	0.953777	0.970497	0.912963	0.972724	0.948944	0.989704	0.907019	0.889519	0.535044	0.871253	0.415612	0.956131	0.564881	0.874617	0.0797258	0.843989	0.809901	0.77674	0.940943	0.933811	0.970076	0.985864	0.757882	0.989704	0.939515	0.489175	0.963634	0.514055	0.566911	0.0173489	0.0895823	NA	0.982835	0.988889	0.954881	0.973263	0.983676	0.966621	0.980434	0.986098	0.356212	0.479423	0.80194	0.989435	0.983296	0.961219	0.384345	0.623043	0.191817	0.186939	0.114881	0.0872843	0.354007	0.979201	0.990434	0.712222	0.843209	0.81711	0.989804	0.842251	0.739089	0.455664	0.839493	0.457351	0.411172	0.651024	0.459425	0.969844	0.429238	0.262139	0.511665	0.696566	0.609312	0.975706	0.656475	0.434239	0.718214	0.891029	0.0361696	0.0412595	0.724344	0.982242	0.92306	0.318386	0.985808	0.983184	0.431053	0.453159	0.971377	0.868127	0.262211	0.224815	0.926904	0.847266	0.550146	0.990459	0.990417	0.762081	0.844376	0.8987	0.462628	0.906524	0.762052	0.556579	0.915943	0.782627	NA	0.582551	0.941616	0.983104	0.990437	0.637974	0.961529	0.898106	0.911375	0.762042	0.967352	0.947513	0.973892	0.7285	0.901671	0.979679	0.869492	0.938513	0.964822	0.988961	0.980001	0.99038	0.0231375	0.89012	0.982889	0.573943	0.595013	0.435808	0.846739	0.493326	0.98976	0.956411	0.990446	0.97297	0.397694	0.959966	0.780683	0.941701	0.968904	0.872039	0.878249	0.853175	0.8068	0.888947	0.970136	0.207791	0.947997	0.77183	0.198335	0.664623	0.929687	0.770678	0.849218	0.497881	0.955373	0.740515	0.98753	NA	0.932135	0.932975	0.585351	0.988091	0.918564	0.981568	0.968665	0.939973	0.847802	0.405337	0.318655	0.865243	0.682708	0.470314	0.970646	0.968181	0.97612	0.980068	0.584502	0.972508	0.989876	0.962632	0.430681	0.89519	0.976258	0.918762	0.970814	0.901352	0.748001	0.966328	0.581601	0.500582	0.159317	0.976466	NA	NA	NA	NA	NA	NA	NA	NA	NA	NA	NA	NA	NA	NA	NA	NA	NA	NA	NA	NA	NA	NA	NA	NA	NA	NA	NA	NA	NA	NA	NA	NA	NA	NA	NA	NA	NA	NA	NA	NA	NA
907056	HH	0.902085	0.950835	0.968028	0.838247	0.742736	0.964191	0.925753	0.923153	0.797671	0.828216	0.942281	0.94812	0.975083	0.946664	0.916574	0.944292	0.916222	0.901841	0.497188	0.675708	0.647146	0.477758	0.550759	0.942802	0.96899	0.950389	0.763345	0.954687	0.921318	0.975737	0.963557	0.97452	0.976477	0.836209	NA	NA	0.651219	NA	NA	NA	NA	0.922981	0.965241	0.619952	0.921701	0.879894	NA	0.571429	0.573457	0.970789	0.735172	0.727161	0.974617	0.637876	0.734425	0.0670493	0.876225	0.965732	0.970069	0.967539	0.958855	0.949016	0.932522	0.845962	0.891074	0.862678	0.842876	0.753534	0.96745	0.957199	0.94185	0.913452	0.35523	0.974397	0.67843	0.644085	0.505136	0.501076	0.563741	0.976651	0.97523	0.925471	0.679503	0.942351	0.959342	0.95162	0.528968	0.522605	0.928875	0.875724	0.53415	0.575316	0.262054	0.876125	0.707777	0.494058	0.824814	0.881851	0.784895	0.871516	0.705097	0.856198	0.860454	0.645593	0.664118	0.489662	0.885655	0.962913	0.70311	0.463795	0.909729	0.963489	0.599207	0.449763	0.97552	0.915309	0.235961	0.70498	0.95518	0.642004	0.386304	0.952504	0.978019	0.831877	0.629025	0.910211	0.256158	0.903661	0.685694	0.262337	0.774967	0.661692	0.706262	0.430568	0.720762	0.911585	0.958652	0.551035	0.495184	0.473697	0.921095	0.546784	0.85549	0.944199	0.971264	0.424554	0.613431	0.836103	0.630844	0.684493	0.837613	0.946165	0.727922	0.962858	0.0480212	0.864916	0.623631	0.37053	0.493748	0.370503	0.452402	0.345324	0.977856	0.715904	0.973954	0.826451	0.384486	0.879054	0.443137	0.967924	0.682581	0.672904	0.825517	0.952278	0.913849	0.719654	0.849796	0.155141	0.751452	0.495547	0.228965	0.395285	0.93302	0.646954	0.581483	0.644802	0.754648	0.636303	0.948819	0.656108	0.849364	0.818907	0.476147	0.931969	0.843062	0.943201	0.325648	0.887132	0.632897	0.820563	0.527472	0.870832	0.835911	0.925787	0.649492	0.672255	0.962318	0.68788	0.545392	0.962858	0.966317	0.90438	0.53024	0.976271	0.958094	0.970387	0.968875	0.940042	0.669428	0.966334	0.712731	0.292231	0.0861262	0.974647	0.97804	0.542089	0.820249	0.972916	0.761762	0.763072	0.950143	0.944552	0.917617	0.894589	0.951907	0.960991	0.961729	0.956641	0.791149	0.691701	0.96072	0.977809	0.7251	0.875042	0.853614	0.877182	0.920599	0.82149	0.917037	0.885678	0.948151	0.874547	0.565756	0.687532	0.725406	0.698752	0.976672	0.97804	0.861277	0.55925	0.789827	0.922774	0.884685	0.972915	0.964726
905938	HL-60	0.829152	0.956467	0.988169	0.971335	0.877551	0.963853	0.978288	0.988845	0.830357	0.896048	0.982158	0.988822	0.97967	0.982934	0.960957	0.967729	0.83632	0.968039	0.831534	0.771995	0.783289	0.34053	0.73828	0.343362	0.956175	0.89844	0.72828	0.984578	0.981645	0.987715	0.955535	0.989201	0.989717	0.955754	NA	NA	0.670567	NA	NA	NA	NA	0.938814	0.990074	0.949834	0.979911	0.977429	NA	0.983818	0.845086	0.989207	0.831891	0.856626	0.988194	0.796839	0.863812	0.187158	0.956051	0.973745	0.988232	0.989162	0.980242	0.978319	0.871655	0.985933	0.978715	0.988519	0.949494	0.773765	0.979354	0.792918	0.98579	0.802685	0.847396	0.864037	0.544308	0.629402	0.243419	0.168424	0.681747	0.979689	0.9873	0.913231	0.76111	0.917973	0.990077	0.944073	0.895846	0.581626	0.920383	0.798727	0.441056	0.457394	0.405999	0.984969	0.646162	0.601313	0.979577	0.710362	0.617111	0.980166	0.742792	0.940306	0.887354	0.684269	0.887785	0.544318	0.720797	0.765008	0.831959	0.811421	0.989003	0.986732	0.493394	0.447981	0.97108	0.979119	0.320713	0.511667	0.989918	0.883098	0.683653	0.968894	0.976586	0.911876	0.822545	0.933672	0.492746	0.964175	0.650756	0.527457	0.730216	0.811503	0.359144	0.860893	0.933647	0.895733	0.976773	0.762948	0.923291	0.725494	0.974891	0.578102	0.97773	0.97584	0.989115	0.824278	0.847474	0.989973	0.956269	0.935252	0.859986	0.956499	0.882345	0.988637	0.0222404	0.851558	0.788819	0.341056	0.384691	0.29567	0.461124	0.368249	0.987508	0.935412	0.988637	0.842421	0.39525	0.935139	0.83633	0.975352	0.95627	0.883701	0.877752	0.85821	0.835408	0.624446	0.936367	0.338882	0.900261	0.671956	0.292617	0.577875	0.925661	0.727195	0.643704	0.691874	0.908392	0.924169	0.989743	0.968097	0.918393	0.879052	0.753612	0.986393	0.941832	0.989852	0.6792	0.980828	0.629475	0.471177	0.445571	0.859475	0.870364	0.835194	0.752935	0.641191	0.979702	0.397978	0.398017	0.941112	0.300752	0.286209	0.88388	0.985356	0.982244	0.890592	0.962282	0.919308	0.641262	0.960561	0.531296	0.314845	0.0199237	0.990049	0.990082	0.925542	0.828814	0.990028	0.830596	0.528343	0.990064	0.430976	0.840573	0.622274	0.989566	0.732145	0.980686	0.98975	0.736443	0.811887	0.989847	0.982724	0.797975	0.983813	0.875474	0.990082	0.981662	0.758011	0.465428	0.911565	0.977487	0.983168	0.631999	0.828587	0.603757	0.593611	0.925279	0.990082	0.961805	0.722502	0.847436	0.938623	0.886824	0.990082	0.953278
907057	HLE	0.895076	NA	0.988524	0.955024	NA	NA	NA	0.980928	0.875924	0.947426	0.985088	0.988398	0.951683	0.945937	0.970105	0.975012	0.915034	0.952227	0.971065	0.929332	0.647879	0.910302	0.767063	0.9016	0.971477	0.953384	0.97763	0.974899	0.930082	0.973592	0.9146	0.977	0.981197	0.824057	NA	NA	0.435966	NA	NA	NA	NA	0.933054	0.955628	0.856609	0.981993	0.964353	NA	0.987204	0.903844	0.983937	0.902896	0.702809	0.952675	0.557748	0.683172	0.107692	0.967442	0.983038	0.984459	0.984701	0.987402	0.983434	0.909313	0.985505	0.977805	0.987402	0.532901	0.559142	0.983375	0.92739	0.987036	0.918787	0.901267	0.723544	0.421581	0.417457	0.145492	0.422422	0.645879	0.970746	0.980853	0.839753	0.963211	0.829176	0.988033	0.861138	0.918936	0.531393	0.94311	0.667085	0.749707	0.576653	0.270297	0.982132	0.680466	0.230311	0.902907	0.69285	0.531804	0.902439	0.652493	0.507162	0.744706	0.909434	0.254674	0.223095	0.871061	0.966722	0.944721	0.48602	0.970623	0.975168	0.483288	0.962746	0.988279	0.69997	0.500331	0.291365	0.9217	0.971368	0.307635	0.988547	0.982316	0.763536	0.928243	0.988507	0.833662	0.988547	0.978004	0.899004	0.988547	0.888385	0.954525	0.988043	0.971894	0.971526	0.988511	0.988547	0.988547	0.786508	0.933958	0.964495	0.985227	0.988547	0.944381	0.878442	0.743782	0.954782	0.859069	0.870407	0.976387	0.979605	0.945418	0.987899	0.0519626	0.525141	0.949853	0.676651	0.478293	0.344449	0.920222	0.434253	0.976518	0.933704	0.971464	0.91946	0.988121	0.954792	0.807726	0.94528	0.970153	0.868756	0.969325	0.877802	0.937247	0.948567	0.984282	0.988547	0.957847	0.976769	0.897568	0.795591	0.962651	0.859326	0.982397	0.656329	0.908306	0.839922	0.986136	0.987094	0.970737	0.988547	0.82967	0.988547	0.988547	0.958833	0.559689	0.945374	NA	NA	NA	NA	NA	NA	NA	NA	NA	0.962575	NA	NA	0.943351	NA	NA	NA	NA	NA	NA	NA	NA	NA	NA	0.375879	0.316673	NA	NA	NA	NA	NA	NA	NA	NA	NA	NA	NA	NA	NA	NA	NA	NA	NA	NA	NA	NA	NA	NA	NA	NA	NA	NA	NA	NA	NA	NA	NA	NA	NA	NA	NA	NA	NA	NA	NA	NA	NA	NA
907058	HMV-II	NA	0.973781	NA	NA	0.785647	0.978176	0.980588	NA	NA	NA	NA	NA	NA	NA	NA	NA	NA	NA	NA	NA	NA	NA	NA	NA	NA	NA	0.954544	0.979878	0.959573	0.982271	0.888809	0.977638	0.967732	0.881768	NA	NA	0.482742	NA	NA	NA	NA	0.928196	0.982271	0.901406	0.979831	0.979831	NA	0.880998	0.853121	0.936524	0.806105	0.771694	0.925731	0.336266	0.805159	0.642331	0.921548	0.979831	0.979831	0.977676	0.973704	0.979831	0.112085	0.738716	0.979815	0.979831	0.766841	0.777182	0.963304	0.458343	0.978921	0.538992	0.918416	0.839031	0.296559	0.431758	0.241656	0.225146	0.532917	0.911554	0.982271	0.797272	0.979077	0.879645	0.91257	0.9368	0.939833	0.369208	0.853372	NA	0.786742	0.502906	NA	0.918377	0.657613	0.16782	0.978458	0.661233	0.51369	0.853542	0.837023	0.727902	0.398997	0.85429	0.278654	0.131596	0.259955	0.535382	0.956024	0.153624	0.975258	0.979405	0.379752	0.69099	0.685095	0.650079	0.458982	0.351748	0.967718	0.860625	0.309999	0.968332	0.980869	0.543881	0.934562	0.898039	0.808884	0.960118	0.941859	0.887702	0.942525	0.92429	0.950793	0.8793	0.827458	0.970833	0.933047	0.853461	0.962139	0.660069	0.964147	0.737622	0.883653	0.959003	0.941197	0.729638	0.870992	0.979907	0.777441	0.948251	0.640126	0.966781	0.960837	0.978292	0.114901	0.926759	0.982165	0.667433	0.622701	0.483786	0.959347	0.608811	0.973869	0.944465	0.977714	0.915288	0.802484	0.968876	0.813632	0.98097	0.872629	0.982133	0.735366	0.92505	0.893688	0.806075	0.929453	0.799711	0.96307	0.897878	0.738896	0.85511	0.853434	0.868256	0.914819	0.819649	0.958429	0.878463	0.97817	0.934851	0.940924	0.873493	0.728227	0.970512	0.950783	0.974285	0.839565	0.974627	0.968034	0.618426	0.63698	0.926157	0.690958	0.910541	0.931557	0.932824	0.963361	NA	0.782915	0.934962	NA	0.625899	0.850285	0.973905	0.972931	0.976104	0.981887	0.981332	0.873349	0.918398	0.632122	0.689151	NA	0.969404	NA	NA	NA	NA	NA	NA	NA	NA	NA	NA	NA	NA	NA	NA	NA	NA	NA	NA	NA	NA	NA	NA	NA	NA	NA	NA	NA	NA	NA	NA	NA	NA	NA	NA	NA	NA	NA	NA	NA	NA	NA
907059	HN	0.469595	0.93835	0.965785	0.978702	0.540075	0.717167	0.932785	0.885568	0.801496	0.976234	0.942398	0.966254	0.951517	0.852224	0.987318	0.975305	0.798303	0.886147	0.898405	0.74139	0.370044	0.761882	0.838643	0.760866	0.981185	0.663172	0.906912	0.982113	0.969611	0.980629	0.908779	0.904179	0.966462	0.87038	NA	NA	0.485916	NA	NA	NA	NA	0.830892	0.973478	0.570185	0.970999	0.984033	NA	0.968393	0.755855	0.971508	0.794125	0.522817	0.956339	0.494718	0.660354	0.194288	0.686612	0.984539	0.978042	0.956244	0.969362	0.917933	0.220705	0.94228	0.987349	0.504586	0.149822	0.420304	0.862767	0.708716	0.968264	0.697646	0.744412	0.795899	0.769047	0.846885	0.49777	0.467096	0.970309	0.988503	0.987255	0.902395	0.983031	0.984554	0.988363	0.988528	0.988528	0.844648	0.984332	0.968819	0.893988	0.980058	0.82922	0.988528	0.599507	0.510401	0.965772	0.867809	0.908535	0.985421	0.9883	0.987438	0.969046	0.978127	0.954391	0.09675	0.943886	0.983844	0.974556	NA	0.988014	0.988507	0.63726	0.0273778	0.960008	0.980853	0.772492	0.945748	0.973659	0.985002	0.948613	0.988486	0.988526	0.988528	0.988511	0.988511	0.956076	0.848265	0.974815	0.967243	0.912172	0.869098	0.983022	0.988527	0.98334	0.979406	0.987438	0.988519	0.983111	0.988528	0.988495	0.913038	0.988369	0.988175	0.987943	0.988493	0.988528	0.988528	0.988528	0.988528	0.988527	0.988528	0.988456	0.988523	0.419941	0.988506	0.985155	0.883	0.751894	0.800133	0.988528	0.868467	0.978451	0.988528	0.988241	0.976824	0.943695	0.988526	0.988528	0.983502	0.988528	0.988182	0.987205	0.528794	0.988513	0.988499	0.987793	0.982013	0.988528	0.987472	0.966154	0.988333	0.988528	0.988528	0.959911	0.879041	0.986812	0.988528	0.986948	0.983383	0.986081	0.98844	0.937417	0.982826	0.988376	0.988528	0.988528	0.987897	0.675064	0.338579	0.482793	0.85533	0.576749	0.544491	0.97698	0.952429	0.881991	0.945227	0.679216	0.975549	0.656637	0.698972	0.785598	0.95526	0.981284	0.837579	0.97811	0.959118	0.809398	0.96956	0.445348	0.884017	0.983783	0.965008	NA	NA	NA	NA	NA	NA	NA	NA	NA	NA	NA	NA	NA	NA	NA	NA	NA	NA	NA	NA	NA	NA	NA	NA	NA	NA	NA	NA	NA	NA	NA	NA	NA	NA	NA	NA	NA	NA	NA	NA	NA
924111	HO-1-N-1	NA	NA	NA	NA	NA	NA	NA	NA	NA	NA	NA	NA	NA	NA	NA	NA	NA	NA	NA	NA	NA	NA	NA	NA	NA	NA	0.940908	0.98398	0.972191	0.97973	0.925731	0.963221	0.96456	0.880236	NA	NA	0.707614	NA	NA	NA	NA	0.897357	0.957683	0.814668	0.98748	0.958033	NA	0.860689	0.824393	0.986685	0.948239	0.533258	0.951453	0.473897	0.734476	0.40561	0.688022	0.987948	0.987324	0.987872	0.932238	0.948593	0.157828	0.957699	0.967516	0.616568	0.199098	0.325264	0.902891	0.633843	0.962602	0.714829	0.730856	0.711177	0.667502	0.636609	0.294458	0.355865	0.55283	0.988902	0.988936	0.986373	0.932168	0.940652	0.988288	0.988998	0.962619	0.556684	0.896557	0.878311	0.842694	0.675581	0.714749	0.953132	0.81597	0.352604	0.978217	0.787974	0.875771	0.975776	0.988382	0.97547	0.984642	0.911615	0.836858	0.126994	0.890415	0.986802	0.9857	0.541277	0.947111	0.985673	0.59637	0.850087	0.986575	0.950057	0.442553	0.495276	0.980457	0.894104	0.782744	0.987782	0.987401	0.866339	0.548351	0.987626	0.451645	0.965354	0.901621	0.929967	0.965071	0.864835	NA	0.973303	0.930036	0.985902	0.986264	0.700297	0.971549	0.866789	0.980326	0.881992	0.988992	0.987025	0.986771	0.893694	0.970573	0.984072	0.973008	0.979544	0.977157	0.97776	0.979221	0.987862	0.0230998	0.903651	0.983771	0.649113	0.659877	0.448059	0.984494	0.635313	0.987361	0.980112	0.98739	0.951961	0.929959	0.988466	0.973194	0.976507	0.982347	0.97301	0.984817	0.975992	0.960979	0.9844	0.983472	0.88821	0.932999	0.83238	0.871053	0.893093	0.982511	0.932289	0.965099	0.703604	0.971775	0.968367	0.988733	0.98793	0.983852	0.911418	0.887313	0.987973	0.985803	0.987944	0.779241	0.982072	NA	NA	NA	NA	NA	NA	NA	NA	NA	NA	NA	NA	NA	NA	NA	NA	NA	NA	NA	NA	NA	NA	NA	0.744363	0.585531	NA	NA	NA	NA	NA	NA	NA	NA	NA	NA	NA	NA	NA	NA	NA	NA	NA	NA	NA	NA	NA	NA	NA	NA	NA	NA	NA	NA	NA	NA	NA	NA	NA	NA	NA	NA	NA	NA	NA	NA	NA	NA
753561	HO-1-u-1	0.407283	0.985571	0.986581	0.97336	0.415621	0.700492	0.959744	0.975924	0.931936	0.968823	0.988352	0.972078	0.98831	0.988352	0.988327	0.988338	0.979536	0.987697	0.844374	0.944528	0.802107	0.824904	0.803229	0.921803	0.988352	0.988331	0.958681	0.982084	0.93541	0.978902	0.926423	0.978721	0.976304	0.828417	NA	NA	0.571689	NA	NA	NA	NA	0.902342	0.960912	0.899949	0.949701	0.987154	NA	0.904033	0.898748	0.987094	0.870389	0.844425	0.94086	0.775065	0.767207	0.709509	0.874638	0.814491	0.987139	0.986479	0.984894	0.987165	0.85502	0.960143	0.97772	0.937068	0.17122	0.676448	0.946837	0.952386	0.978071	0.945114	0.878629	0.801883	0.601393	0.571994	0.616458	0.260705	0.900765	0.983895	0.987016	0.892944	0.912139	0.955353	0.987913	0.98078	0.970207	0.564034	0.927215	0.85367	0.911751	0.907949	0.446873	0.988096	0.74487	0.540687	0.934201	0.747588	0.59602	0.96732	0.982742	0.757345	0.793255	0.892008	0.300303	0.138888	0.959968	0.981643	0.982406	0.594625	0.985635	0.987492	0.745026	0.838069	0.98452	0.930711	0.572417	0.58586	0.981374	0.848758	0.807132	0.987929	0.988293	0.862741	0.985996	0.982984	0.819128	0.953157	0.965299	0.927645	0.986985	0.972847	0.983981	0.888515	0.939734	0.981858	0.982765	0.865872	0.985637	0.839812	0.932285	0.908817	0.984387	0.988162	0.981192	0.832728	0.938776	0.97647	0.933822	0.9767	0.979672	0.972532	0.961764	0.987879	0.0344978	0.932188	0.986195	0.666361	0.613756	0.409621	0.966947	0.567651	0.984172	0.983504	0.98668	0.959774	0.886393	0.976381	0.946365	0.986783	0.966162	0.903568	0.97133	0.948749	0.929863	0.976004	0.98682	0.687632	0.80206	0.817247	0.769432	0.962595	0.895179	0.968578	0.9418	0.751477	0.972667	0.911256	0.98309	0.897304	0.976181	0.968394	0.852112	0.98327	0.982822	0.988333	0.984381	0.981915	0.864587	0.582244	0.640143	0.931501	0.595429	0.494975	0.934298	0.871609	0.843454	0.948485	0.636028	0.966193	0.885086	0.833787	0.627701	0.914539	0.982625	0.916876	0.980546	0.942752	0.482667	0.979241	0.616539	0.737837	0.759843	0.93765	NA	NA	NA	NA	NA	NA	NA	NA	NA	NA	NA	NA	NA	NA	NA	NA	NA	NA	NA	NA	NA	NA	NA	NA	NA	NA	NA	NA	NA	NA	NA	NA	NA	NA	NA	NA	NA	NA	NA	NA	NA
905972	HOP-62	0.599714	0.986304	0.98087	0.977276	0.570009	0.98613	0.986481	0.981407	0.853741	0.944533	0.973774	0.947814	0.970711	0.986438	0.982031	0.986502	0.95852	0.979812	0.925882	0.880471	0.717837	0.934739	0.840383	0.503557	0.984878	0.982067	0.952765	0.981193	0.971174	0.985661	0.974655	0.975643	0.986502	0.858396	NA	NA	0.474181	NA	NA	NA	NA	0.911332	0.986502	0.897019	0.957509	0.983805	NA	0.984757	0.777183	0.963672	0.736024	0.63949	0.95677	0.678222	0.713729	0.287029	0.544178	0.980559	0.983534	0.984856	0.968363	0.971667	0.438133	0.98214	0.983906	0.98412	0.186976	0.401996	0.877983	0.776792	0.984893	0.756848	0.844207	0.646017	0.412738	0.410846	0.676905	0.0921918	0.416087	0.985787	0.986032	0.727132	0.822915	0.749893	0.874238	0.823464	0.89208	0.470935	0.879447	0.546514	0.475279	0.49008	0.429244	0.89512	0.526962	0.493863	0.957946	0.647554	0.62298	0.869275	0.833238	0.807696	0.709496	0.680531	0.0801319	0.146137	0.798884	0.956482	0.955758	0.0530644	0.95543	0.983774	0.439629	0.70635	0.941261	0.952798	0.290082	0.384152	0.984912	0.718501	0.676892	0.984286	0.972187	0.843812	0.765747	0.945302	0.437765	0.883692	0.889776	0.86502	0.981881	0.70405	0.916531	0.867248	0.706197	0.983652	0.982495	0.545135	0.932774	0.677106	0.92991	0.759688	0.975454	0.98494	0.973072	0.742086	0.923451	0.960403	0.805051	0.87295	0.97224	0.984704	0.882665	0.982914	0.0551929	0.944164	0.978129	0.527761	0.532445	0.376407	0.85414	0.421774	0.972835	0.929338	0.978781	0.907781	0.853807	0.9206	0.874129	0.967941	0.935274	0.87547	0.884994	0.779799	0.871568	0.906039	0.965181	0.584076	0.757753	0.614638	0.661706	0.886326	0.9468	0.931694	0.857915	0.615049	0.923554	0.83726	0.984075	0.984441	0.982532	0.927261	0.659755	0.983905	0.981205	0.986502	0.404677	0.937354	0.895861	0.468732	0.595172	0.80042	0.405118	0.673315	0.966535	0.986502	0.986502	0.967765	0.642699	0.985709	0.699364	0.832596	0.741717	0.934594	0.97198	0.959274	0.984602	0.951684	0.552452	0.932032	0.662458	0.346903	0.196832	NA	0.959198	NA	0.81605	0.984804	0.655191	0.59066	0.983857	0.877307	0.687981	0.729468	0.986431	0.748706	0.979545	0.870645	0.850535	0.796344	0.329793	0.984685	0.62303	0.927498	0.566657	0.587931	0.924197	0.586168	0.646315	0.813916	0.891486	0.727837	NA	0.631136	0.503327	0.573498	0.95461	0.974396	0.972602	0.392954	0.871444	0.891695	0.918475	0.972109	0.957561
905973	HOP-92	NA	0.981156	NA	NA	0.490668	0.976569	0.982702	NA	NA	NA	NA	NA	NA	NA	NA	NA	NA	NA	NA	NA	NA	NA	NA	NA	NA	NA	0.808841	0.955695	0.965648	0.981089	0.926091	0.97216	0.968669	0.905068	NA	NA	0.449208	NA	NA	NA	NA	0.944587	0.95983	0.663439	0.965869	0.962313	NA	0.965593	0.819713	0.98124	0.831809	0.73782	0.925187	0.486868	0.733956	0.783753	0.844331	0.804455	0.963703	0.959087	0.981237	0.963251	0.4109	0.955357	0.967403	0.947169	0.495006	0.594406	0.942267	0.852715	0.975603	0.728126	0.619066	0.936917	0.733232	0.71831	0.819977	0.61141	0.861959	0.983981	0.984236	0.960997	0.950218	0.857303	0.971251	0.876086	0.851646	0.785896	0.834794	0.698574	0.900557	0.735172	0.696457	0.965002	0.832449	0.533775	0.912716	0.714297	0.509586	0.973022	0.900681	0.970991	0.884256	0.980823	0.207316	0.300292	0.859737	0.936173	0.964342	0.599141	0.973087	0.981031	0.671319	0.878087	0.971693	0.884151	0.400518	0.87736	0.971229	0.97615	0.721842	0.980455	0.978006	0.8951	0.976768	0.98145	0.931456	0.975216	0.97033	0.947492	0.965874	0.984406	0.982039	0.98184	0.984473	0.984202	0.980988	0.981681	0.979622	0.893462	0.982195	0.972263	0.983438	0.983995	0.972886	0.984534	0.981369	0.980394	0.98455	0.982419	0.97944	0.972857	0.982324	0.983516	0.116302	0.953218	0.980317	0.754104	0.820741	0.695322	0.975981	0.764228	0.979796	0.980351	0.984291	0.981225	0.984551	0.98221	0.97876	0.984364	0.983772	0.979022	0.979927	0.981346	0.984413	0.98455	0.952918	0.981405	0.984552	0.981659	0.984195	0.960722	0.978849	0.966542	0.984552	0.876589	0.98039	0.984439	0.981147	0.984146	0.983672	0.973595	0.984452	0.984552	0.984024	0.978418	0.984552	0.953396	0.859223	0.503711	0.64637	0.716039	0.639276	0.776765	0.984001	0.94489	0.983882	NA	0.745042	0.982039	NA	0.756205	0.823766	0.982584	0.978222	0.877995	0.974585	0.969546	0.5977	0.938685	0.750054	0.601437	0.926719	0.941074	NA	NA	NA	NA	NA	NA	NA	NA	NA	NA	NA	NA	NA	NA	NA	NA	NA	NA	NA	NA	NA	NA	NA	NA	NA	NA	NA	NA	NA	NA	NA	NA	NA	NA	NA	NA	NA	NA	NA	NA	NA
907060	HOS	0.777985	0.989435	0.986308	0.953611	0.260821	0.99	0.915343	0.962108	0.761442	0.952418	0.98093	0.929288	0.975332	0.894127	0.957559	0.952792	0.901902	0.959243	0.916625	0.749238	0.558295	0.803969	0.750402	0.902661	0.958497	0.959099	0.888312	0.976091	0.981964	0.991166	0.91717	0.98964	0.989601	0.833294	NA	NA	0.283203	NA	NA	NA	NA	0.823586	0.950384	0.608285	0.979482	0.967115	NA	0.991546	0.855458	0.991467	0.98802	0.654513	0.954652	0.653837	0.636922	0.0441018	0.625544	0.99134	0.989615	0.983581	0.984411	0.989926	0.966326	0.971279	0.989518	0.941557	0.275379	0.405984	0.980568	0.950255	0.971594	0.934724	0.880532	0.689796	0.362345	0.281735	0.0422985	0.221232	0.525203	0.990198	0.992012	0.722701	0.952283	0.885939	0.991956	0.896813	0.940134	0.594748	0.9257	0.660415	0.759289	0.768364	0.616853	0.979616	0.583654	0.227947	0.964361	0.726935	0.598605	0.883907	0.657831	0.644181	0.792626	0.943821	0.0890307	0.123525	0.793074	0.992121	0.978589	0.104464	0.977532	0.992058	0.334925	0.987454	0.949948	NA	0.456653	0.314506	0.992097	0.987804	0.420071	0.992121	0.991742	0.823184	0.992058	0.987654	0.992105	0.992101	0.987379	0.950213	0.982698	0.990107	0.992121	0.950093	0.989986	0.992121	0.989595	0.986507	0.992104	0.988144	0.98549	0.992038	0.991783	0.992112	0.992119	0.978742	0.992121	0.990884	0.992121	0.992121	0.987988	0.992121	0.991623	0.99212	0.941388	0.992058	0.992076	0.970984	0.992045	0.992051	0.992101	0.991365	0.987182	0.992121	0.991864	0.987624	0.992071	0.976469	0.98975	0.989137	0.992119	0.979715	0.949783	0.992118	0.992118	0.992121	0.977349	0.982527	0.963611	0.992121	0.974279	0.992121	0.988353	0.992119	0.992121	0.890039	0.992115	0.988143	0.990716	0.992098	0.990632	0.991593	0.98885	0.991311	0.990718	0.98811	0.991507	0.99212	0.90475	0.279347	0.51136	0.748907	0.72609	0.576824	0.988703	0.963429	0.980698	0.983766	0.726321	0.936616	0.923478	0.84092	0.798499	0.934679	0.992083	0.936839	0.977083	0.93436	0.766707	0.988616	0.603627	0.992047	0.992048	0.958703	NA	NA	NA	NA	NA	NA	NA	NA	NA	NA	NA	NA	NA	NA	NA	NA	NA	NA	NA	NA	NA	NA	NA	NA	NA	NA	NA	NA	NA	NA	NA	NA	NA	NA	NA	NA	NA	NA	NA	NA	NA
1298136	HPAC	NA	NA	NA	NA	NA	NA	NA	NA	NA	NA	NA	NA	NA	NA	NA	NA	NA	NA	NA	NA	NA	NA	NA	NA	NA	NA	0.879862	0.894221	0.902753	0.81278	0.900743	NA	0.906107	0.961577	NA	NA	0.884375	NA	NA	NA	NA	0.946781	0.92712	0.917602	0.899966	0.969571	NA	0.969278	0.954087	0.976104	0.964715	0.775848	0.975569	0.764621	0.970799	0.967933	NA	NA	NA	NA	NA	NA	NA	NA	NA	NA	0.895523	0.932829	NA	0.905259	NA	0.867418	0.901771	NA	0.500936	0.617694	0.273821	0.411573	0.690187	0.979191	0.978687	0.757189	0.858429	0.863391	0.978377	0.929286	0.965098	0.67777	0.903432	0.819011	0.820392	0.812351	0.415923	0.978664	0.664715	0.515934	0.89342	0.654451	0.656858	0.858538	0.922256	0.611521	0.851288	0.796675	0.0847042	0.558716	0.596874	0.778659	0.967022	0.388264	0.978978	0.875101	0.793999	0.838638	0.865566	0.896655	0.29417	0.470425	0.973001	0.909837	0.315555	0.907345	0.977106	0.879593	0.873485	0.947295	0.575132	0.943938	0.808699	0.785759	0.822232	0.974413	0.799138	0.847687	0.871698	0.97663	0.951149	0.753563	0.894564	0.910247	0.698037	0.726469	0.954374	0.979404	0.977904	0.7467	0.909143	0.976089	0.777198	0.941054	0.587472	0.964985	0.965218	0.978896	0.0764377	0.960051	0.964932	0.657522	0.623953	0.53873	0.899894	0.68187	0.979247	0.906484	0.96931	0.689906	0.410218	0.938465	0.912295	0.971447	0.961104	0.951326	0.922377	0.857499	0.786027	0.789047	0.933785	0.570833	0.744134	0.660267	0.969635	0.831223	0.96537	0.722424	0.849066	0.527811	0.979404	0.941533	0.979404	0.975012	0.848139	0.909675	0.78974	0.96158	0.979404	0.978781	0.694025	0.979404	NA	NA	NA	NA	NA	NA	NA	NA	NA	NA	NA	NA	NA	NA	NA	NA	NA	NA	NA	NA	NA	NA	NA	0.49168	0.496329	NA	NA	NA	NA	NA	NA	NA	NA	NA	NA	NA	NA	NA	NA	NA	NA	NA	NA	NA	NA	NA	NA	NA	NA	NA	NA	NA	NA	NA	NA	NA	NA	NA	NA	NA	NA	NA	NA	NA	NA	NA	NA
724869	HPAF-II	NA	NA	NA	NA	NA	NA	NA	NA	NA	NA	NA	NA	NA	NA	NA	NA	NA	NA	NA	NA	NA	NA	NA	NA	NA	NA	0.893941	0.95732	0.906637	0.893685	0.743393	0.976933	0.932235	0.825492	NA	NA	0.482325	NA	NA	NA	NA	0.846283	0.940045	0.808432	0.915333	0.819039	NA	0.964694	0.851459	0.977813	0.92344	0.796567	0.962523	0.5847	0.738335	0.784129	0.905471	0.977354	0.97791	0.977834	0.934854	0.964463	0.18537	0.796138	0.974994	0.90074	0.748437	0.706569	0.866537	0.725498	0.97791	0.631018	0.696164	0.928836	0.785757	0.86757	0.662752	0.527346	0.692254	0.962722	0.979269	0.856833	0.885609	0.977782	0.971487	0.806587	0.946299	0.597552	0.979344	0.79473	0.666899	0.835926	0.690146	0.957553	0.837387	0.524627	0.909785	0.790433	0.700348	0.979588	0.979835	0.976834	0.947952	0.91048	0.626839	0.602882	0.81012	0.853833	0.880413	0.842471	0.936485	0.957879	0.842895	0.830341	0.913953	0.902005	0.53961	0.76024	0.975183	0.87739	0.711661	0.978566	0.980032	0.941521	0.880582	0.955535	0.67373	0.911473	0.979865	0.642065	0.600531	0.950098	0.947576	0.863168	0.800697	0.9807	0.947642	0.777054	0.886794	0.902483	0.86413	0.695783	0.9807	0.965074	0.977726	0.758552	0.889357	0.977612	0.917659	0.954072	0.686735	0.927373	0.969144	0.972208	0.0787948	0.898727	0.978677	0.802073	0.796456	0.726905	0.971522	0.896474	0.980652	0.938967	0.943244	0.760408	0.505467	0.980615	0.819627	0.934391	0.969902	0.846039	0.929771	0.822778	0.84204	0.836422	0.937391	0.369696	0.931348	0.812546	0.906327	0.8196	0.865665	0.792081	0.89691	0.64081	0.9807	0.947451	0.966999	0.978601	0.954598	0.900979	0.812514	0.980385	0.954253	0.979153	0.553324	0.9807	NA	NA	NA	NA	NA	NA	NA	NA	NA	NA	NA	NA	NA	NA	NA	NA	NA	NA	NA	NA	NA	NA	NA	0.62152	0.543816	NA	NA	NA	NA	NA	NA	NA	NA	NA	NA	NA	NA	NA	NA	NA	NA	NA	NA	NA	NA	NA	NA	NA	NA	NA	NA	NA	NA	NA	NA	NA	NA	NA	NA	NA	NA	NA	NA	NA	NA	NA	NA
1322218	Hs-445	NA	NA	NA	NA	NA	NA	NA	NA	NA	NA	NA	NA	NA	NA	NA	NA	NA	NA	NA	NA	NA	NA	NA	NA	NA	NA	NA	NA	NA	NA	0.911915	0.97603	NA	NA	0.797695	0.984879	NA	0.976719	0.778485	0.888306	0.486822	NA	NA	0.963009	0.986969	0.988038	0.772756	0.984607	0.853282	0.968593	0.825153	0.703613	0.988065	0.619816	0.828017	0.988065	0.572435	0.984015	0.988065	0.977852	0.98766	0.974643	0.893901	0.936104	0.972405	0.984686	0.564695	0.403867	0.957254	0.943416	0.98806	0.904273	0.782888	0.813355	0.349701	0.380928	0.0414993	0.0946631	0.497691	0.973779	0.987647	0.988743	0.68509	0.918584	0.989103	0.887506	0.878052	0.618669	0.962894	0.744276	0.81745	0.74734	0.753314	0.987356	0.828767	0.312212	0.942261	0.806652	0.79776	0.839672	0.686871	0.98587	0.587815	0.667205	0.988714	0.531494	0.958005	0.989095	0.988621	0.236849	0.988307	0.980056	0.496606	0.702987	0.989044	0.958329	0.386414	0.613926	0.98352	0.841936	0.573405	0.989107	0.988445	0.87171	0.502378	0.980751	0.335547	0.87872	0.758138	0.392049	0.663665	0.676782	0.855823	0.757382	0.559608	0.923752	0.965428	0.392896	0.863278	0.744181	0.968738	0.659961	0.962261	0.987613	0.989067	0.679894	0.823672	0.989098	0.830103	0.858637	0.958042	0.97952	0.962111	0.987717	0.0314397	0.940297	0.989107	0.565898	0.390221	0.298814	0.863643	0.405128	0.981525	0.911947	0.988004	0.709655	0.429361	0.980928	0.891869	0.963968	0.898392	0.861835	0.882515	0.878764	0.880418	0.896071	0.951147	0.593669	0.939711	0.649427	0.33376	0.826347	0.955568	0.594107	0.71773	0.73376	0.911874	0.929028	0.982763	0.670846	0.851749	0.847029	0.653077	0.979307	0.987595	0.988124	0.634527	0.96624	NA	NA	NA	NA	NA	NA	NA	NA	NA	NA	NA	NA	NA	NA	NA	NA	NA	NA	NA	NA	NA	NA	NA	0.275935	0.278984	NA	0.958595	0.950231	0.876886	0.988673	0.815154	0.66814	0.987794	0.943746	0.96717	0.921394	0.988445	0.978451	0.984561	0.983509	0.734492	0.822492	0.906032	0.989107	0.745557	0.982067	0.867141	0.964403	0.962462	0.757666	0.869244	0.949921	0.959512	0.719965	0.870725	0.658488	0.698983	0.762096	0.986953	0.982853	0.971657	0.556261	0.957761	0.954023	0.977181	0.988452	0.974784
905957	Hs-578-T	0.541003	0.987445	0.943945	0.894691	0.516528	0.984908	0.978902	0.978281	0.824605	0.948864	0.960069	0.984995	0.98569	NA	0.986759	0.876649	NA	0.798307	0.766443	0.70183	0.577348	0.724695	0.739092	0.497927	0.987445	0.986203	0.834455	0.983809	0.959255	0.987445	0.958176	0.947596	0.974886	0.885019	0.898715	0.9678	0.32337	0.980707	0.784263	0.92847	0.280354	0.955475	0.978065	0.855891	0.967612	0.985667	0.982294	0.98122	0.889853	0.974978	0.97338	0.725188	0.880969	0.727041	0.814574	0.982414	0.906747	0.986057	0.985174	0.985336	0.977436	0.986	0.807266	0.98599	0.982535	0.980938	0.67809	0.840766	0.967598	0.7897	0.970287	0.847704	0.817422	0.865076	0.920997	0.987445	0.983622	0.771914	0.97991	0.986154	0.987299	0.985847	0.987445	0.945652	0.976669	0.947793	0.96619	0.92354	0.987231	0.905657	0.903584	0.985794	0.793644	0.987227	0.876132	0.666255	0.971943	0.767206	0.705665	0.987445	0.942113	0.960428	0.959531	0.987313	NA	0.324886	0.930424	0.976165	0.958671	0.951471	0.98638	0.9865	0.986013	0.715866	0.986565	0.889237	0.985651	0.90307	0.987384	0.984238	0.835847	0.987427	0.987406	0.867636	0.982507	0.987298	0.98734	0.986457	0.959962	0.986885	0.987434	0.987445	0.987351	0.987445	0.981482	0.983434	0.987403	0.933689	0.987136	0.986309	0.987273	0.986496	0.987445	0.987445	0.987445	0.987433	0.987154	0.987238	0.983962	0.987441	0.987307	0.987349	0.98719	0.987417	0.731669	0.987326	0.987445	0.814649	0.729327	0.733678	0.985617	0.757895	0.987397	0.979693	0.930163	0.987444	0.986347	0.98742	0.972867	0.987441	0.987423	0.985837	0.987445	0.983856	0.987374	0.98744	0.983665	0.987445	0.987445	0.987445	0.987406	0.977616	0.980579	0.987445	0.955527	0.769609	0.975256	0.967868	0.987445	0.987445	0.987379	0.985388	0.951557	0.987445	0.987445	0.981456	0.806185	0.984314	0.957887	0.789349	0.538686	0.886304	0.702651	0.727624	0.986126	0.89103	0.982393	0.98157	0.817606	NA	0.720873	0.750947	0.625201	0.977355	0.987214	0.968973	0.987046	0.901811	0.708685	0.953416	0.779844	0.963492	0.530801	0.980182	NA	NA	NA	NA	NA	NA	NA	NA	NA	NA	NA	NA	NA	NA	NA	NA	NA	NA	NA	NA	NA	NA	NA	NA	NA	NA	NA	NA	NA	NA	NA	NA	NA	NA	NA	NA	NA	NA	NA	NA	NA
1240149	Hs-633T	0.935783	0.987185	0.965263	0.91656	0.425519	0.962466	0.968094	0.911453	0.592206	0.915714	0.991792	0.954546	0.977256	0.897566	0.741959	0.987236	0.849149	0.970696	0.868578	0.725971	0.384871	0.705174	0.656541	0.463425	0.938551	0.647767	0.864762	0.991793	0.984805	0.962989	0.897793	0.991238	0.943679	0.845409	NA	NA	0.385966	NA	NA	NA	NA	0.858031	0.949562	0.309239	0.969065	0.97599	NA	0.851749	0.868322	0.989621	0.987232	0.698062	0.904192	0.216648	0.712969	0.361826	0.666168	0.97538	0.991169	0.990758	0.903514	0.973012	0.10504	0.525302	0.991206	0.990004	0.167198	0.309267	0.894961	0.562362	0.973759	0.644992	0.800323	0.746023	0.312285	0.203064	0.0479239	0.232556	0.709061	0.985193	0.984451	0.741533	0.81271	0.560973	0.939671	0.865212	0.918407	0.475151	0.885801	0.560012	0.585969	0.447305	0.415872	0.953886	0.494105	0.195559	0.97505	0.637507	0.651346	0.884675	0.710944	0.640283	0.710054	0.678413	0.161634	0.211554	0.783652	0.95669	0.912905	0.236066	0.976846	0.991793	0.346896	0.968449	0.991782	0.979725	0.535008	0.309405	0.991406	0.90373	0.340327	0.991775	0.991371	0.843256	0.752822	0.98836	0.712897	0.978287	0.908065	0.874454	0.86498	0.870922	0.969334	0.941747	0.968902	0.935726	0.991614	0.562843	0.978694	0.85483	0.925349	0.989344	0.991705	0.991793	0.990677	0.71979	0.964456	0.984917	0.835574	0.816539	0.873104	0.990275	0.971742	0.991698	0.015649	0.808498	0.977674	0.473074	0.479841	0.278224	0.902545	0.422401	0.991778	0.950524	0.990158	0.90681	0.757838	0.947872	0.84512	0.968538	0.968491	0.864377	0.891967	0.232209	0.867385	0.874984	0.947347	0.288243	0.754323	0.865093	0.701335	0.760475	0.975828	0.827511	0.867337	0.557642	0.867131	0.902535	0.991447	0.981715	0.984014	0.932603	0.595904	0.989648	0.981595	0.986183	0.961911	0.908665	0.968596	0.251553	0.597235	0.804779	0.428403	0.739266	0.987709	0.881731	0.981907	0.985278	0.525682	0.970534	0.489213	0.551333	0.25411	0.917341	0.980686	0.844468	0.991769	0.913728	0.588104	0.983365	0.346163	0.338242	0.375642	0.97714	NA	NA	NA	NA	NA	NA	NA	NA	NA	NA	NA	NA	NA	NA	NA	NA	NA	NA	NA	NA	NA	NA	NA	NA	NA	NA	NA	NA	NA	NA	NA	NA	NA	NA	NA	NA	NA	NA	NA	NA	NA
1240150	Hs-683	0.460553	0.984605	0.978968	0.93174	0.708911	0.981474	0.979291	0.921417	0.815328	0.945959	0.961517	0.966577	0.955655	0.9508	0.963039	0.957169	0.928859	0.812341	0.796386	0.8866	0.610057	0.775501	0.910033	0.956699	0.978768	0.979704	0.941912	0.984776	0.976004	0.987833	0.974026	0.948376	0.977746	0.844964	0.880957	0.986748	0.58917	0.986748	0.908229	0.953938	0.483795	0.948847	0.976939	0.978906	0.971507	0.986748	0.98663	0.986748	0.937631	0.965731	0.986748	0.64979	0.894554	0.796603	0.903964	0.985841	0.826216	0.856224	0.98674	0.986748	0.986748	0.968538	0.874939	0.986313	0.986748	0.984244	0.339057	0.706008	0.986481	0.962729	0.98411	0.916497	0.90918	NA	0.616099	0.4984	0.437561	0.32802	0.508839	0.985879	0.980857	0.902809	0.839713	0.756188	0.96751	0.91707	0.828599	0.636978	0.93665	0.797658	0.711699	0.706298	0.575613	0.979736	0.784464	0.420085	0.921271	0.706051	0.734279	0.865439	0.94131	0.781343	0.87391	0.980435	0.178816	0.27001	0.868689	0.988021	0.970736	0.463841	0.966723	0.988021	0.557254	0.852739	0.975971	0.935136	0.570683	0.467982	0.974371	0.920651	0.625254	0.98798	0.987974	0.871959	0.661027	0.981804	0.776795	0.946628	0.900226	0.854313	0.926653	0.780614	0.899866	0.873421	0.875695	0.98369	0.980058	0.727035	0.963901	0.843288	0.947932	0.907592	0.973988	0.984146	0.982299	0.776309	0.903765	0.979141	0.954822	0.95307	0.982187	0.979841	0.983158	0.985061	0.822235	0.983401	0.974133	0.75553	0.869724	0.852296	0.976247	0.734003	0.984063	0.978682	0.988002	0.968574	0.649519	0.981327	0.910001	0.978029	0.982621	0.972935	0.91429	0.85773	0.988021	0.916244	0.97627	0.662525	0.951887	0.932697	0.534257	0.895995	0.985656	0.954523	0.903994	0.643187	0.988019	0.955192	0.977915	0.957909	0.928142	0.915628	0.814713	0.984182	0.971925	0.988018	0.709917	0.977388	0.966303	0.525519	0.628846	0.945317	0.90336	0.570255	0.986083	0.983853	0.987718	0.760149	0.900721	0.980018	0.868281	0.966604	0.764173	0.987956	0.947524	0.974629	0.987678	0.948479	0.76683	0.982721	0.707363	0.643273	0.850886	0.913377	NA	NA	NA	NA	NA	NA	NA	NA	NA	NA	NA	NA	NA	NA	NA	NA	NA	NA	NA	NA	NA	NA	NA	NA	NA	NA	NA	NA	NA	NA	NA	NA	NA	NA	NA	NA	NA	NA	NA	NA	NA
1298141	Hs-766T	0.675263	0.959064	0.980769	0.911098	0.660453	0.97605	0.970912	0.936505	0.891048	0.929299	0.975298	0.978797	0.976628	NA	0.954738	0.967068	0.979445	0.941648	0.819393	0.855267	0.651429	0.792081	0.708647	0.637564	0.977875	0.941852	0.844164	0.973732	0.923354	0.980032	0.919753	0.96213	0.975132	0.898641	0.857062	0.961461	0.864332	0.960932	0.945841	0.920515	0.650903	0.973289	0.983875	0.977094	0.965516	0.980871	0.979506	0.98213	0.942776	0.972641	0.968742	0.876022	0.933102	0.763515	0.922957	0.872379	0.953486	0.964899	0.982012	0.977824	0.976557	0.979962	0.677802	0.870331	0.979691	0.964853	0.83982	0.955085	0.976002	0.7762	0.982138	0.73741	0.920164	NA	0.954192	0.975445	0.917441	0.638216	0.921044	0.984117	0.983511	0.961071	0.936069	0.880186	0.932303	0.946358	0.869405	0.769982	0.970722	0.879354	0.785512	0.935686	0.724205	0.9781	0.772327	0.622271	0.844193	0.612799	0.479834	0.974043	0.939153	0.974217	0.922063	0.974321	0.19951	0.3714	0.980354	0.984145	0.959133	0.832969	0.952896	0.984006	0.982983	0.919333	0.967431	0.951132	0.623056	0.96648	0.981958	0.976299	0.885818	0.984094	0.979467	0.82705	0.984041	0.980151	0.9721	0.983287	0.983784	0.886034	0.961864	0.984145	0.984145	0.956234	0.869724	0.979913	0.984145	0.948364	0.953741	0.942411	0.984102	0.98272	0.98393	0.983838	0.982631	0.918507	0.984145	0.983737	0.983409	0.983886	0.982888	0.983823	0.981196	0.980559	0.454129	0.983454	0.981898	0.7792	0.856928	0.690429	0.970426	0.810552	0.98062	0.983617	0.98405	0.98107	0.891891	0.983875	0.961928	0.983985	0.984055	0.955871	0.981253	0.962325	0.983022	0.98384	0.969027	0.850015	0.983952	0.979927	0.984129	0.980869	0.970768	0.982786	0.972091	0.833474	0.97929	0.979493	0.974799	0.982127	0.979859	0.981394	0.947353	0.983016	0.975407	0.984034	0.72405	0.98125	0.891267	0.830105	0.837597	0.885279	0.924263	0.898029	0.9703	0.964753	0.968293	0.906671	0.722836	NA	0.673126	0.62852	0.634026	0.939216	0.957134	0.861088	0.947418	0.941241	0.678683	0.967298	0.668848	0.973461	0.982408	NA	NA	NA	NA	NA	NA	NA	NA	NA	NA	NA	NA	NA	NA	NA	NA	NA	NA	NA	NA	NA	NA	NA	NA	NA	NA	NA	NA	NA	NA	NA	NA	NA	NA	NA	NA	NA	NA	NA	NA	NA	NA
1298144	Hs-939-T	0.520203	0.985313	0.960191	0.963959	0.471204	0.983922	0.978663	0.746696	0.949112	0.950498	0.985982	0.940537	0.97072	0.986346	0.839949	0.983647	0.962134	0.944635	0.756198	0.878536	0.731121	0.772912	0.773977	0.426871	0.861551	0.965298	0.887339	0.986403	0.975129	0.984741	0.917389	0.975299	0.986403	0.932542	0.911958	0.879114	0.48279	0.96846	0.791218	0.942867	0.486088	0.923259	0.976831	0.940253	0.968233	0.979837	0.951947	0.984818	0.936704	0.964735	0.813966	0.799077	0.911667	0.377436	0.750714	0.851364	0.885466	0.815134	0.98023	0.983821	0.982056	0.79315	NA	NA	0.984818	0.983187	0.723965	0.861636	0.974661	0.591914	0.984818	0.635442	0.800694	0.902109	0.670925	0.77032	0.821314	0.478676	0.777244	0.969495	0.984223	0.908445	0.986403	0.964164	0.964327	0.925604	0.868462	0.558025	0.923456	0.800732	0.788455	0.812634	0.71376	0.982965	0.846476	0.33259	0.977958	0.650003	0.50568	0.965613	0.872509	0.978409	0.939284	0.974497	0.495869	0.290031	0.949754	0.985642	0.922216	0.8466	0.983128	0.986091	0.686718	0.750522	0.984282	0.944051	0.527374	0.918093	0.985297	0.982719	0.7945	0.986355	0.985964	0.88206	0.96567	0.986403	0.966311	0.985453	0.98607	0.961553	0.937255	0.986403	0.986379	0.986394	0.985841	0.986393	0.9864	0.94856	0.986388	0.86305	0.976988	0.967636	0.986403	0.986398	0.986403	0.986403	0.981977	0.96981	0.899523	0.897329	0.93504	0.959547	0.983354	0.985375	0.109821	0.956372	0.97719	0.736086	0.747331	0.718873	0.983234	0.815981	0.986403	0.98479	0.986403	0.986337	0.926047	0.950003	0.893379	0.97162	0.981297	0.8523	0.982645	0.970202	0.937527	0.912089	0.97794	0.974386	0.986403	0.98435	0.943623	0.960615	0.930329	0.966963	0.986403	0.765424	0.965641	0.973217	0.986403	0.986403	0.986403	0.968851	0.951827	0.986403	0.986307	0.979872	0.767087	0.96478	0.982861	0.859635	0.693114	0.898747	0.71786	0.865626	0.986403	0.980342	0.986403	0.962667	0.721381	0.949277	0.593488	0.707905	0.727525	0.968836	0.977219	0.970905	0.984681	0.940355	0.709811	0.909278	0.806289	0.946298	0.700589	NA	NA	NA	NA	NA	NA	NA	NA	NA	NA	NA	NA	NA	NA	NA	NA	NA	NA	NA	NA	NA	NA	NA	NA	NA	NA	NA	NA	NA	NA	NA	NA	NA	NA	NA	NA	NA	NA	NA	NA	NA	NA
1298145	Hs-940-T	NA	NA	NA	NA	NA	NA	NA	NA	NA	NA	NA	NA	NA	NA	NA	NA	NA	NA	NA	NA	NA	NA	NA	NA	NA	NA	0.96375	0.976155	0.957171	0.959306	0.961017	0.978429	0.946008	0.735872	0.868348	0.839229	0.573471	0.981413	0.839563	0.958428	0.55903	NA	0.983572	0.646201	0.964634	0.980519	0.97376	0.981379	0.919452	0.973462	0.981347	0.847996	0.838734	0.789325	0.795667	0.79654	0.876567	0.860606	0.9807	0.981299	0.941351	0.861957	0.880736	NA	0.981413	0.978281	0.763848	0.75713	0.959324	0.976103	0.969956	0.920821	0.898646	0.869557	0.546921	0.536368	0.615197	0.350428	0.621506	0.983375	0.97699	0.913566	0.699418	0.458537	0.79808	0.9825	0.779231	0.358151	NA	0.623964	0.648625	0.791265	0.326878	0.976371	0.637876	0.269734	0.917375	0.698689	0.553836	0.896444	0.758244	0.755156	0.744322	0.974395	0.163137	0.10891	0.493158	0.825206	0.865283	NA	NA	0.979608	NA	0.971711	NA	0.605243	0.477212	0.507574	0.915517	0.936674	0.696379	0.978933	0.911604	0.705734	0.970484	0.745358	0.859992	0.983572	0.710722	0.898819	0.899551	0.722437	0.963897	0.875835	0.799313	0.890369	NA	0.603625	0.946309	0.929525	0.983572	0.910813	0.982845	0.94884	0.971724	0.67385	0.98351	0.983151	0.983129	0.981072	0.983572	0.979753	0.982579	0.983572	0.421244	0.940494	0.983497	0.759947	0.656638	0.596369	0.893481	0.711573	0.982018	0.982666	0.983504	0.891544	0.808758	0.983111	0.983428	0.983572	0.981319	0.983567	0.763595	0.903859	0.983522	0.983572	0.968119	0.620886	0.983557	0.901514	0.600402	0.98357	0.98357	0.983572	0.606542	0.983572	0.983572	0.983572	0.982305	0.978569	0.833008	0.909963	0.637951	0.975729	0.973941	0.983572	0.983572	0.983572	NA	NA	NA	NA	NA	NA	NA	NA	NA	NA	NA	NA	NA	NA	NA	NA	NA	NA	NA	NA	NA	NA	NA	0.983572	0.982604	NA	NA	NA	NA	NA	NA	NA	NA	NA	NA	NA	NA	NA	NA	NA	NA	NA	NA	NA	NA	NA	NA	NA	NA	NA	NA	NA	NA	NA	NA	NA	NA	NA	NA	NA	NA	NA	NA	NA	NA	NA	NA
1240151	Hs746T	0.851508	0.968976	0.917234	0.950102	0.670773	0.974469	0.96746	0.976156	0.842463	0.931302	0.979664	0.961841	0.935773	0.850828	0.978606	0.978799	0.971133	0.966881	0.849075	0.802277	0.823238	0.820792	0.81946	0.725623	0.974147	0.871943	0.932029	0.979502	0.952173	0.957555	0.978421	0.964152	0.967853	0.805252	NA	NA	0.665547	NA	NA	NA	NA	0.886999	0.981108	0.934051	0.948346	0.973737	NA	0.97702	0.829828	0.9778	0.852754	0.79851	0.951951	0.663211	0.650779	0.791949	0.863266	0.976299	0.976667	0.978421	0.968208	0.978083	0.63938	0.959237	0.978421	0.968716	0.787229	NA	0.930101	0.871628	0.954461	0.852898	0.775923	0.95728	NA	0.978436	NA	NA	0.946401	0.967045	NA	NA	0.907213	0.972218	0.980973	0.981108	0.93664	0.939238	0.980975	0.968303	0.961303	0.979512	0.836745	0.981082	NA	0.718257	0.970842	NA	NA	NA	NA	NA	NA	0.906168	NA	NA	NA	NA	NA	NA	NA	0.948511	NA	0.973717	NA	NA	NA	NA	NA	0.776489	NA	0.97614	0.904354	NA	0.788147	0.796488	0.712822	0.792446	0.654862	0.524916	0.943513	0.78282	0.914533	0.745844	0.974988	0.90459	NA	0.571988	0.599181	0.813208	0.677676	0.699136	0.981108	0.980428	0.597433	0.620857	0.904683	0.966805	0.895249	0.862885	0.956316	0.980701	0.829688	0.963269	0.0444425	0.6178	0.971078	0.365357	0.47613	0.349069	0.655968	0.396827	0.980479	0.892091	0.978643	0.773015	0.749529	0.921348	0.839961	0.980762	0.91944	0.922337	0.874249	0.122449	0.980786	0.939417	0.978094	0.129513	0.947006	0.926251	0.412746	0.919468	0.96884	0.923444	0.783083	0.60506	0.918806	0.954363	0.942398	0.80722	0.95066	0.719572	0.51899	0.981108	0.364071	0.981058	0.931889	0.919184	0.772455	0.811545	0.751176	0.867909	0.817407	0.875295	0.956875	0.955793	0.980487	0.931671	0.757527	0.954723	0.807496	0.86213	0.843554	0.961564	0.977455	0.967133	0.981093	0.94641	0.607498	0.944572	0.846631	0.73057	0.699564	0.980997	NA	NA	NA	NA	NA	NA	NA	NA	NA	NA	NA	NA	NA	NA	NA	NA	NA	NA	NA	NA	NA	NA	NA	NA	NA	NA	NA	NA	NA	NA	NA	NA	NA	NA	NA	NA	NA	NA	NA	NA	NA
753562	HSC-2	0.708097	0.989291	0.983269	0.974721	0.820883	0.719433	0.987091	0.974201	0.918795	0.9426	0.977312	0.985648	0.989291	0.962504	0.987865	0.986415	0.967223	0.931924	0.961764	0.909278	0.761336	0.882265	0.855935	0.900315	0.982668	0.947164	0.716422	0.969293	0.947842	0.922876	0.931967	0.850401	NA	NA	0.735399	0.936839	NA	0.938448	0.794846	0.87422	0.221658	NA	NA	0.980673	0.884857	0.984324	0.982834	0.982805	0.826137	0.964404	0.971505	0.487166	0.959868	0.786096	0.742457	0.987009	0.584459	0.988138	0.966862	0.988271	0.983041	0.984319	0.742588	0.987895	0.979095	0.623325	0.158534	0.331738	0.930541	0.98122	0.968123	0.890479	0.725572	0.682951	0.36733	0.459523	0.146694	0.156882	0.414222	0.957129	0.989253	0.876215	0.940758	0.804554	0.987581	0.928565	0.775384	0.452417	0.830316	0.714055	0.509236	0.758768	0.616586	0.952284	0.601584	0.259524	0.938924	0.721817	0.615602	0.969784	0.763546	0.819088	0.807982	0.988088	0.190183	0.0669235	0.779669	0.983012	0.946936	0.438984	0.980586	0.984245	0.357556	0.862274	0.986584	0.988976	0.443954	0.248087	0.987931	0.937663	0.750133	0.989242	0.989291	0.860689	0.95246	0.989203	0.894973	0.975706	0.970736	0.882957	0.890514	0.981736	0.987965	0.987553	0.98142	0.98431	0.986053	0.701259	0.982323	0.980504	0.955361	0.853384	0.988282	0.989289	0.9817	0.768419	0.986798	0.989259	0.944835	0.979711	0.978316	0.982506	0.988529	0.987882	0.0224133	0.989136	0.989245	0.803417	0.609748	0.611788	0.97117	0.697951	0.984818	0.977926	0.98694	0.949798	0.832971	0.989291	0.966251	0.97564	0.989213	0.963962	0.973391	0.963524	0.978589	0.974721	0.984062	0.871155	0.989044	0.968535	0.691415	0.865562	0.986576	0.963312	0.90221	0.766866	0.988718	0.982399	0.987498	0.987494	0.983927	0.966985	0.891925	0.989291	0.985044	0.989261	0.986061	0.986538	0.812128	0.605364	0.682227	0.94444	0.839992	0.496544	0.838048	0.97568	0.756478	0.942849	0.699492	0.987156	0.833079	0.865923	0.761775	0.981827	0.988718	0.917819	0.989286	0.975268	0.808143	0.989003	0.863326	0.660117	0.89496	0.9892	NA	NA	NA	NA	NA	NA	NA	NA	NA	NA	NA	NA	NA	NA	NA	NA	NA	NA	NA	NA	NA	NA	NA	NA	NA	NA	NA	NA	NA	NA	NA	NA	NA	NA	NA	NA	NA	NA	NA	NA	NA
907061	HSC-3	NA	NA	NA	NA	NA	NA	NA	NA	NA	NA	NA	NA	NA	NA	NA	NA	NA	NA	NA	NA	NA	NA	NA	NA	NA	NA	0.947478	0.990407	0.978865	0.970184	0.953027	0.853813	0.990435	0.805721	NA	NA	0.510138	NA	NA	NA	NA	0.893145	0.98967	0.342089	0.968407	0.956102	NA	0.959413	0.732163	0.989171	0.735125	0.588045	0.980546	0.412652	0.635241	0.196648	0.73819	0.98877	0.987233	0.989115	0.974614	0.87074	0.105827	NA	0.95735	0.219549	0.0721227	0.397558	0.894231	0.587269	0.893952	0.577106	0.520062	0.791756	0.490154	0.561925	0.197263	0.133082	0.576574	0.969006	0.990435	0.735271	0.949523	0.885966	0.975861	0.96518	0.990302	0.615512	0.910871	0.665795	0.527503	0.739326	0.656577	0.969824	0.452444	0.322188	0.978255	0.813421	0.579343	0.987051	0.766935	0.857049	0.880804	0.979031	0.350228	0.036557	0.793228	0.972459	0.887941	0.228822	0.989101	0.98775	0.346931	0.849595	0.988674	0.988208	0.344274	0.347435	0.91351	0.921563	0.673973	0.990366	0.990389	0.901044	0.960891	0.990306	0.608985	0.897359	0.978742	0.948198	0.959686	0.852419	0.990154	0.9718	0.964582	0.986643	0.989117	0.702059	0.990196	0.866639	0.98554	0.89137	0.985407	0.990134	0.988644	0.902406	0.986185	0.990259	0.909264	0.98063	0.988428	0.990274	0.99043	0.989614	0.0585313	0.990219	0.9874	0.798203	0.684649	0.624705	0.989642	0.738891	0.985483	0.98896	0.988852	0.944216	0.914236	0.968737	0.926135	0.973676	0.988033	0.90494	0.919052	0.970983	0.977155	0.976305	0.979072	0.864895	0.990435	0.941626	0.887871	0.972951	0.98989	0.962262	0.961988	0.753665	0.963866	0.979413	0.990411	0.990403	0.971304	0.978699	0.902906	0.985475	0.98461	0.989084	0.94509	0.985622	NA	NA	NA	NA	NA	NA	NA	NA	NA	NA	NA	NA	NA	NA	NA	NA	NA	NA	NA	NA	NA	NA	NA	0.477568	0.398049	NA	NA	NA	NA	NA	NA	NA	NA	NA	NA	NA	NA	NA	NA	NA	NA	NA	NA	NA	NA	NA	NA	NA	NA	NA	NA	NA	NA	NA	NA	NA	NA	NA	NA	NA	NA	NA	NA	NA	NA	NA	NA
1322224	HSC-39	0.481276	0.961697	0.976341	0.899023	0.904311	0.982709	0.952065	0.776264	0.721194	0.969041	0.933849	0.984568	0.991219	0.885799	0.981038	0.250661	0.810973	0.991219	0.794462	0.850295	0.69142	0.53811	0.569255	0.989715	0.968305	0.985025	0.72583	0.988203	0.862376	0.977013	0.801915	0.990208	0.779101	0.817391	0.616674	0.942592	0.52927	0.982775	0.815513	0.948093	0.655059	0.882654	0.989876	0.847695	0.967891	0.957743	0.980989	0.958307	0.888492	0.968193	0.821096	0.739558	0.970962	0.821321	0.822421	0.0268502	0.969411	0.631494	0.990512	0.990531	0.968479	0.939311	0.755339	0.973718	0.990531	0.971874	0.943303	0.943976	0.987573	0.971885	0.99018	0.910945	0.5651	0.876508	0.989596	0.975935	0.984131	0.657478	0.945566	0.969258	0.991191	0.991217	0.845387	0.977499	0.991219	0.921766	0.991219	0.743831	0.990067	0.835855	0.991219	0.971871	0.850514	0.990994	0.973624	0.990303	0.991213	0.926782	0.754961	0.954709	0.988787	0.990306	0.991219	NA	0.662596	0.788672	0.896787	0.991219	0.991219	0.81489	0.991219	0.989981	0.944045	0.989577	0.991219	0.890597	0.693212	0.935422	0.991219	0.901912	0.991219	0.990084	0.978775	0.98444	0.636194	0.963297	0.616469	0.927293	0.6782	0.892734	0.98136	0.826757	0.587834	0.800073	0.843994	0.97002	NA	0.690157	0.985957	0.98965	0.989403	0.908214	0.970849	0.974508	0.989859	0.623036	0.989593	0.975498	0.991004	0.980006	0.990391	0.988349	0.86361	0.990794	NA	0.86006	0.990562	0.646825	NA	NA	0.974137	NA	0.983865	0.989048	0.848798	0.922315	0.801551	0.990987	0.991201	0.991039	0.989396	0.984442	0.829818	0.933023	0.988995	0.991176	0.977952	0.690099	0.369747	0.862342	0.531566	0.990706	0.991219	0.985822	0.585856	0.974402	0.985133	0.989407	0.963878	0.902531	0.950599	0.867343	0.817863	0.961874	0.967424	0.974737	0.991207	0.990965	0.764428	0.93323	0.518996	0.960131	0.921039	0.739606	0.979025	0.985955	0.972842	0.672209	0.616123	0.961112	0.920571	0.955702	0.916543	0.964749	0.988137	0.833112	0.991195	0.54934	0.512276	0.876897	0.360689	0.989187	0.986391	0.957574	0.991219	0.991219	0.744674	0.991052	0.906086	0.788054	0.984729	0.951477	0.837677	0.831746	0.987114	0.690011	0.989956	0.990526	0.716439	0.899821	0.991203	0.990737	0.783886	0.975212	0.983092	0.677354	0.984998	0.775686	0.689737	0.936619	0.982693	0.92622	0.795915	0.865029	0.688189	0.832481	0.990895	0.989519	0.990506	0.66048	0.966302	0.979988	0.968786	0.987172	0.980339
907062	HSC-4	NA	0.952055	NA	NA	0.371323	0.435511	0.940371	NA	NA	NA	NA	NA	NA	NA	NA	NA	NA	NA	NA	NA	NA	NA	NA	NA	NA	NA	0.881897	0.840261	0.919535	0.954329	0.754876	0.662779	0.933537	0.839284	0.624856	0.78803	0.451023	0.853577	0.543382	0.796461	0.240171	0.793275	0.902165	0.802961	0.832673	0.934833	0.970126	0.972918	0.811196	0.846641	0.850519	NA	0.926884	0.498265	0.686126	0.254863	0.478485	0.955941	0.970766	0.969182	0.814696	0.927522	0.5923	0.781445	0.947354	0.474795	NA	NA	0.901151	NA	0.942968	0.4242	0.62715	NA	0.531612	0.583544	0.136176	0.393368	0.925214	0.976927	0.978784	0.976013	0.896362	0.958818	0.978586	0.954364	0.915881	0.664776	0.884561	0.866794	0.900605	0.943848	0.552258	0.976513	0.721181	0.543683	0.957982	0.75498	0.742109	0.97102	0.862247	0.95235	0.871607	0.634215	0.755308	0.452878	0.944593	0.978568	0.959452	0.92055	0.974759	0.978571	0.758648	0.835481	0.961763	0.976703	0.63164	0.763498	0.975281	0.892263	0.806635	0.978784	0.97641	0.897168	0.968288	0.978784	0.619334	0.969422	0.970064	0.944904	0.938672	0.978634	0.972434	0.972128	0.976359	0.972444	0.968012	0.786812	0.975189	0.965431	0.957068	0.864488	0.978765	0.978725	0.965536	0.843969	0.97111	0.978528	0.925722	0.958345	0.951377	0.963138	0.978471	0.978705	0.041029	0.870442	0.971999	0.786218	0.50701	0.62659	0.977609	0.71149	0.976828	0.960257	0.977641	0.877942	0.745718	0.978675	0.924164	0.961315	0.9787	0.849378	0.968833	0.757994	0.967616	0.963286	0.974366	0.578322	0.975576	0.927134	0.842611	0.906351	0.964096	0.961734	0.947526	0.765596	0.962176	0.978784	0.977833	0.911269	0.977713	0.957481	0.757486	0.978784	0.956188	0.974976	0.978774	0.949295	0.793139	0.286175	0.390163	0.643034	0.688632	0.401159	0.962215	0.8677	0.60662	NA	0.557557	0.959267	NA	0.381456	0.206135	0.957256	0.96691	0.561985	0.845549	0.829033	0.486939	0.774348	0.599075	0.794029	0.720877	0.946774	NA	NA	NA	NA	NA	NA	NA	NA	NA	NA	NA	NA	NA	NA	NA	NA	NA	NA	NA	NA	NA	NA	NA	NA	NA	NA	NA	NA	NA	NA	NA	NA	NA	NA	NA	NA	NA	NA	NA	NA	NA
907063	HT	0.973838	0.988065	0.989989	0.91231	0.814562	0.988981	0.988463	0.956427	0.93922	0.931359	0.966214	0.969042	0.984868	0.969854	0.982637	0.980652	0.947842	0.988865	0.680566	0.973169	0.659356	0.638618	0.649031	0.989985	0.961992	0.98361	0.827553	0.988211	0.982189	0.988503	0.97668	0.98908	0.989089	0.962264	NA	NA	0.589676	NA	NA	NA	NA	0.989949	0.98999	0.941644	0.975611	0.97518	NA	0.876749	0.872918	0.988699	0.802393	0.878981	0.98908	0.865964	0.811771	0.041967	0.989076	0.908264	0.98208	0.989077	0.850061	0.882641	0.950614	0.977818	0.964471	0.854083	0.869915	0.872126	0.982712	0.988227	0.939835	0.973514	0.751878	0.967023	0.776453	0.889754	0.907476	0.569687	0.732234	0.986576	0.987649	0.939562	0.892484	0.973798	0.989934	0.988982	0.823252	0.545121	0.957201	0.850861	0.808867	0.912934	0.406757	0.989954	0.809707	0.488309	0.962297	0.676597	0.566262	0.860103	0.937108	0.963241	0.846269	0.78605	0.261033	0.25848	0.968299	0.988481	0.911703	0.556088	0.98429	0.987395	0.806135	0.514744	0.985914	0.987227	0.412382	0.81367	0.985944	0.834777	0.677114	0.989521	0.987716	0.883409	0.672956	0.984901	0.442303	0.963558	0.94674	0.604752	0.898431	0.840269	0.988339	0.840723	0.924149	0.974515	0.989742	0.700869	0.918013	0.689689	0.963962	0.640002	0.989163	0.989773	0.987737	0.797071	0.787451	0.974327	0.834284	0.825245	0.98187	0.989753	0.88714	0.98195	0.0211308	0.954158	0.961904	0.380536	0.294565	0.213807	0.620652	0.295754	0.983182	0.958679	0.986525	0.957257	0.557455	0.960517	0.817427	0.969222	0.919479	0.883866	0.870236	0.957463	0.947688	0.912339	0.951027	0.590762	0.905052	0.847097	0.488492	0.412717	0.968711	0.912133	0.875948	0.718937	0.827317	0.800351	0.987233	0.866381	0.959158	0.933145	0.76866	0.986397	0.967717	0.979373	0.54958	0.941026	0.861534	0.881458	0.699084	0.985699	0.953052	0.91488	0.774522	0.980504	0.978529	0.961308	0.678868	0.98999	0.98999	0.984483	0.788182	0.988652	0.98999	0.983529	0.989421	0.986838	0.741354	0.989981	0.801695	0.503274	0.218151	0.98999	0.989888	0.76733	0.971332	0.98994	0.820705	0.829529	0.972675	0.966603	0.951429	0.988183	0.98999	0.977087	0.987885	0.98999	0.83036	0.723343	0.978991	0.989957	0.656613	0.92102	0.936608	0.913462	0.957729	0.854855	0.98987	0.953351	0.929618	0.926088	0.514388	0.755344	0.810308	0.793968	0.98998	0.989343	0.929986	0.585833	0.883658	0.891781	0.840913	0.989468	0.915203
907064	HT-1080	0.570654	0.986719	0.985414	0.968773	0.360839	0.989321	0.958644	0.855516	0.806747	0.944694	0.969089	0.962929	0.988546	0.851617	0.835167	0.989355	0.875838	0.935303	0.949739	0.75324	0.575291	0.866393	0.731903	0.736908	0.971917	0.787607	0.938117	0.989361	0.976721	0.893093	0.988432	0.988287	0.909673	0.760747	NA	NA	0.34622	NA	NA	NA	NA	0.754125	0.888282	0.584867	0.978343	0.953843	NA	0.981067	0.955644	0.988422	NA	0.638711	0.872079	0.583814	0.622688	0.0529999	0.399896	0.95568	0.97987	0.988332	0.97559	0.85984	0.4055	NA	0.970794	0.987646	0.142797	0.27701	0.846399	0.810978	0.985664	0.742672	0.819977	0.400907	0.25895	0.175956	0.104537	0.3289	0.445519	0.971431	0.989398	0.817051	0.905204	0.774999	0.985237	0.960647	0.987955	0.481086	0.936893	0.760969	0.819997	0.724906	0.578125	0.952219	0.542684	0.243542	0.98595	0.649196	0.436155	0.989216	0.724988	0.756949	0.791251	0.967146	0.137116	0.390942	0.865162	0.988796	0.963831	0.195522	0.983316	0.984825	0.523966	0.956689	0.959279	0.916599	0.538099	0.389332	0.982258	0.973606	0.737302	0.989398	0.988795	0.866229	0.975768	0.989231	0.983213	0.984845	0.970011	0.949919	0.9887	0.94329	0.958489	0.989121	0.959332	0.981365	0.984354	0.854386	0.985731	0.977165	0.980415	0.969468	0.989196	0.989397	0.989398	0.795592	0.983511	0.979421	0.886197	0.96332	0.986006	0.989226	0.982502	0.989391	0.0752426	0.909711	0.989359	0.764306	0.707972	0.538914	0.987753	0.629063	0.986713	0.989045	0.987939	0.98752	0.987809	0.989378	0.905068	0.988998	0.989326	0.882952	0.936981	0.974273	0.986701	0.959903	0.972369	0.808437	0.962727	0.987074	0.790913	0.961733	0.980422	0.97977	0.962976	0.763655	0.978015	0.97266	0.989396	0.989398	0.974502	0.983494	0.808083	0.989397	0.986553	0.988866	0.986426	0.985219	0.871514	0.184008	0.444247	0.872609	0.491361	0.44183	0.985769	0.984568	NA	0.94886	0.739971	0.921846	0.591463	0.674977	0.555867	0.907912	0.985258	0.736273	0.989037	0.973378	0.701174	0.989256	0.263747	0.903047	0.546498	0.987352	NA	NA	NA	NA	NA	NA	NA	NA	NA	NA	NA	NA	NA	NA	NA	NA	NA	NA	NA	NA	NA	NA	NA	NA	NA	NA	NA	NA	NA	NA	NA	NA	NA	NA	NA	NA	NA	NA	NA	NA	NA
907289	HT-115	0.8948	0.991419	0.982969	0.986619	0.872201	0.896912	0.991409	0.991419	0.954646	0.989275	0.991419	0.98834	0.986666	0.989161	0.991349	0.99141	0.94386	0.991406	0.954073	0.946056	0.887857	0.863226	0.890716	0.889649	0.991419	0.991398	0.983859	0.991419	0.931138	0.977899	0.947271	0.800822	0.96991	0.957895	0.7382	0.950931	0.718129	0.989188	0.963908	0.974239	0.67302	0.975252	0.991371	0.794264	0.99071	0.963997	0.941843	0.99071	0.944364	0.987883	0.977124	NA	0.948829	0.487216	0.838165	0.784519	0.972185	0.815608	0.99071	0.99071	0.99071	0.990616	0.869313	0.960127	0.99071	0.916003	0.85447	0.801792	0.990643	0.929007	0.960023	0.86001	0.886452	NA	0.990969	0.859254	0.983129	0.840935	0.957965	0.991271	0.991185	0.991298	0.944623	0.868761	0.991144	0.9914	0.975407	0.76401	0.956528	0.941181	0.867165	0.854962	0.477747	0.973655	0.914333	0.702443	0.985237	0.947561	0.911336	0.97221	0.983451	0.972301	0.962247	0.980344	0.878875	0.902121	0.970114	0.991417	0.987836	0.938401	0.990459	0.982029	0.990752	0.589992	0.990994	0.969378	0.717162	0.873948	0.991419	0.989904	0.982535	0.982809	0.984947	0.948275	0.98943	0.974801	0.989897	0.859369	0.991126	0.981405	0.968801	0.983729	0.981792	0.935395	0.964601	0.972754	0.989469	0.988456	0.990796	0.990806	0.980816	0.980014	0.989145	0.970187	0.945755	0.922842	0.988709	0.989228	0.9869	0.990965	0.976853	0.990103	0.989229	0.98512	0.977605	0.991359	0.986315	0.562714	0.702154	0.431011	0.965406	0.650825	0.991188	0.989189	0.990592	0.970985	0.968962	0.983908	0.991176	0.991419	0.99132	0.983097	0.891889	0.395658	0.971184	0.982927	0.989981	0.985834	0.991419	0.991417	0.991366	0.978686	0.985019	0.984398	0.953686	0.873938	0.988262	0.990492	0.991322	0.991326	0.990142	0.982644	0.987634	0.991397	0.96557	0.976699	0.989739	0.979911	0.975756	0.943624	0.929532	0.960511	0.855828	0.928068	0.983494	0.991419	0.963043	0.991419	0.769063	0.991419	0.82147	0.940582	0.975887	0.991412	0.991399	0.991412	0.991399	0.970646	0.973398	0.980714	0.850405	0.98095	0.989343	0.962342	NA	NA	NA	NA	NA	NA	NA	NA	NA	NA	NA	NA	NA	NA	NA	NA	NA	NA	NA	NA	NA	NA	NA	NA	NA	NA	NA	NA	NA	NA	NA	NA	NA	NA	NA	NA	NA	NA	NA	NA	NA
907065	HT-1197	0.877375	0.984543	0.978176	0.970563	0.732522	0.984357	0.984625	0.975487	0.98435	0.982548	0.984658	0.966471	0.973197	0.958743	0.902701	0.984637	0.984712	0.982693	0.934583	0.980052	0.837758	0.919931	0.929905	0.953881	0.984753	0.956163	0.904636	0.975236	0.941921	0.929847	0.946858	0.967435	0.934906	0.965798	0.893984	0.890448	0.800095	0.970002	0.969147	0.893721	0.365256	0.887423	0.919204	0.911481	0.97673	0.937942	0.981725	0.982306	0.846295	0.970752	0.861494	0.819761	0.943426	0.701544	0.804189	0.790007	0.860294	0.982534	0.98284	0.97437	0.972043	0.930464	0.797987	0.967898	0.96614	0.964531	0.481033	0.968519	0.912814	0.878924	0.937728	0.841264	0.71094	0.956202	0.691995	0.811059	0.81174	0.596253	0.846008	0.976513	0.983243	0.975179	0.900557	0.978928	0.981396	0.910829	0.932785	0.591237	0.976224	0.724948	0.568712	0.775391	0.53417	0.923358	0.771096	0.344745	0.973904	0.835892	0.715883	0.967431	0.736924	0.981055	0.908766	0.963118	0.780787	0.363902	0.927138	0.88462	0.855236	0.457942	0.922342	0.969607	0.515196	0.975895	0.908264	0.878056	0.40033	0.762073	0.930855	0.892309	0.727308	0.958568	0.984753	0.850095	0.956685	0.984748	0.722536	0.975577	0.982831	0.919998	0.929232	0.984753	0.983022	0.947998	0.981233	0.984753	NA	0.687639	0.98473	0.882276	0.967097	0.970895	0.978554	0.982395	0.976941	0.870538	0.978019	0.984536	0.983002	0.966549	0.960275	0.981355	0.972972	0.984727	0.0358027	0.859564	0.980595	0.592654	0.79098	0.428531	0.944565	0.612107	0.983201	0.976899	0.982978	0.958631	0.902744	0.979884	0.945293	0.960371	0.984753	0.93766	0.979663	0.979885	0.952892	0.980582	0.958848	0.855068	0.982253	0.938262	0.86128	0.955678	0.984753	0.97967	0.959131	0.865544	0.984753	0.959782	0.984467	0.982611	0.983746	0.984674	0.956776	0.984734	0.983824	0.984753	0.984753	0.983834	0.921019	0.967619	0.908099	0.933151	0.931078	0.872634	0.964009	0.945204	0.971555	0.963942	0.835741	0.98453	0.930451	0.918262	0.767282	0.984651	0.98438	0.970504	0.981438	0.983656	0.891482	0.984721	0.950409	0.935295	0.984753	0.946803	NA	NA	NA	NA	NA	NA	NA	NA	NA	NA	NA	NA	NA	NA	NA	NA	NA	NA	NA	NA	NA	NA	NA	NA	NA	NA	NA	NA	NA	NA	NA	NA	NA	NA	NA	NA	NA	NA	NA	NA	NA
907066	HT-1376	0.595738	0.984175	0.978899	0.919492	0.817415	0.904443	0.985482	0.912971	0.903928	0.95306	0.983643	0.983861	0.954831	0.925873	0.976843	0.984696	0.966064	0.953545	0.950115	0.970389	0.913871	0.8744	0.879822	0.897575	0.985482	0.915194	NA	NA	NA	NA	0.838321	0.951773	0.98351	0.962978	NA	NA	0.761653	NA	NA	NA	NA	0.941339	0.973269	0.919687	0.975212	0.93045	NA	0.976064	0.916107	0.983717	0.982574	0.906168	0.978327	0.75406	0.746442	0.672015	0.974555	0.955453	0.979983	0.979529	0.928082	0.957837	0.852761	0.933364	0.969488	0.881726	0.840749	0.935516	0.941056	0.75206	0.95181	0.873661	0.812445	0.983294	0.656632	0.73132	0.714143	0.480537	0.781563	0.985458	0.981978	0.881883	0.985482	0.924556	0.968441	0.92281	0.958806	0.620215	0.945064	0.733228	0.881495	0.900291	0.554498	0.966818	0.745327	0.427023	0.969467	0.687016	0.598598	0.946929	0.977942	0.853813	0.776882	0.985482	0.327045	0.232586	0.914602	0.96099	0.954183	0.612522	0.975942	0.983501	0.625252	0.772614	0.97253	0.918681	0.473942	0.767843	0.974203	0.972219	0.798733	0.972379	0.985482	0.793618	0.982077	0.985482	0.964741	0.928046	0.984696	0.973374	0.860289	0.985482	0.985452	0.985482	0.985474	0.985471	0.985482	0.985459	0.981311	0.98517	0.985478	0.984751	0.984383	0.985478	0.983946	0.985482	0.985482	0.985482	0.985482	0.984797	0.985482	0.985072	0.985482	0.984956	0.883072	0.984472	0.985482	0.930377	0.91964	0.82851	0.985482	0.918783	0.983139	0.985298	0.98541	0.98146	0.981407	0.984533	0.985482	0.984183	0.985459	0.982221	0.98444	0.486511	0.985437	0.985482	0.976144	0.979891	0.985482	0.985454	0.985482	0.985482	0.985482	0.985473	0.960288	0.985482	0.985482	0.985482	0.985385	0.985482	0.985482	0.985368	0.984393	0.985482	0.985192	0.982858	0.985482	0.985446	0.838562	0.954777	0.790222	0.924729	0.788194	0.921793	0.981049	0.927444	0.928894	0.978985	0.831999	0.956055	0.808302	0.940951	0.888541	0.976291	0.984368	0.834349	0.956866	0.964404	0.919959	0.96918	0.889758	0.977053	0.985436	0.983848	NA	NA	NA	NA	NA	NA	NA	NA	NA	NA	NA	NA	NA	NA	NA	NA	NA	NA	NA	NA	NA	NA	NA	NA	NA	NA	NA	NA	NA	NA	NA	NA	NA	NA	NA	NA	NA	NA	NA	NA	NA
907067	HT-144	0.491814	NA	0.922693	0.963187	NA	NA	NA	0.544105	0.891782	0.937799	0.94946	0.981058	0.939299	0.926747	0.747051	0.981068	0.917848	0.976705	0.925461	0.836169	0.797458	0.976797	0.76557	0.449542	0.551559	0.388823	0.940716	0.969894	0.930693	0.984262	0.932397	0.976099	0.944544	0.870081	NA	NA	0.429762	NA	NA	NA	NA	0.931102	0.954305	0.885271	0.981582	0.970201	NA	0.952905	0.87275	0.978863	0.80636	0.766403	0.85066	0.231519	0.703342	0.413907	0.872408	0.837003	0.981971	0.979798	0.965146	0.73918	0.166797	0.231635	0.981781	0.96846	0.451805	0.750748	0.95886	0.481802	0.964965	0.477784	0.820073	0.937193	0.210896	0.174934	0.174714	0.141061	0.276457	0.984363	0.981876	0.859235	0.978014	0.850291	0.964214	0.817061	0.869878	0.367244	0.868957	0.504762	0.65206	0.385271	0.466213	0.939179	0.748376	0.417221	0.959803	0.73087	0.551753	0.830467	0.781337	0.874572	0.784926	0.728593	0.16951	0.0471001	0.334201	NA	NA	0.140541	0.974617	0.981586	0.275471	0.689822	0.97679	0.856874	0.265665	0.49716	0.978851	0.982422	0.492416	0.982594	0.98382	0.796756	0.979428	0.981971	0.957343	0.981836	0.983604	0.959268	0.978287	0.981399	0.977429	0.977413	0.980901	0.981377	0.982203	0.98271	0.981153	0.814302	0.953547	0.980549	0.974423	0.975077	0.977732	0.981147	0.978328	0.984206	0.954647	0.970317	0.948308	0.975286	0.967858	0.982092	0.771874	0.9694	0.981106	0.980602	0.981232	0.982754	0.953489	0.981007	0.973711	0.971382	0.978091	0.966537	0.974364	0.983577	0.961092	0.977023	0.980488	0.928503	0.861969	0.905383	0.958522	0.941304	0.974776	0.979152	0.91294	0.980533	0.971381	0.943365	0.981966	0.961364	0.9837	0.820432	0.969932	0.916147	0.97612	0.983833	0.97953	0.983852	0.977584	0.962737	0.980991	0.980234	0.951009	0.96773	NA	NA	NA	NA	NA	NA	NA	NA	NA	0.983959	NA	NA	0.288951	NA	NA	NA	NA	NA	NA	NA	NA	NA	NA	0.969389	0.984282	NA	0.953633	NA	0.828661	0.93171	0.613168	0.571549	0.964018	0.161271	0.853148	0.679232	0.95519	0.845952	0.960808	0.954708	0.513691	0.665017	0.678954	0.94323	0.532966	0.741091	0.834913	0.895094	0.980079	0.685589	0.761983	0.734889	0.777226	0.75621	0.259729	0.627708	0.495462	0.505023	0.979616	0.984214	0.903724	0.345493	0.947436	0.924322	0.895732	0.983907	0.885452
905939	HT-29	0.435114	0.987472	0.987594	0.979957	0.747696	0.965975	0.987573	0.721913	0.98758	0.962176	0.987594	0.986047	0.987594	0.987594	0.987594	0.987581	0.943732	0.977012	0.943945	0.741584	0.911053	0.76367	0.867451	0.566762	0.857397	0.981651	0.986495	0.987594	0.987594	0.916407	0.785334	0.971388	0.984633	0.932728	0.789229	0.770342	0.646793	0.939651	0.887577	0.874263	0.581244	0.960189	0.938653	0.907819	0.986256	0.985983	0.97769	0.986256	0.829924	0.986141	0.750425	0.669472	0.958516	0.567354	0.861053	0.217327	0.909343	0.986256	0.986256	0.98607	0.986246	0.929816	0.159255	0.766701	0.986256	0.986256	0.921252	0.815762	0.984053	0.423034	0.985007	0.469084	0.826934	0.859756	0.441054	0.611274	0.155658	0.11119	0.435215	0.966545	0.987503	0.867614	0.837174	0.918864	0.981072	0.930635	0.950759	0.52312	0.901366	0.786359	0.510734	0.640915	0.66091	0.921689	0.674245	0.430583	0.86527	0.752752	0.6607	0.845647	0.987407	0.78121	0.76019	0.621948	0.201217	0.109447	0.23006	0.550128	0.948119	0.261022	0.983837	0.983234	0.669606	0.834038	0.983955	0.986644	0.312456	0.292489	0.975424	0.877137	0.459091	0.966036	0.987502	0.837463	0.725241	0.984048	0.547197	0.958181	0.935299	0.795372	0.46646	0.859844	0.963376	0.948148	0.599975	0.981732	0.981137	0.649109	0.951544	0.656912	0.906281	0.752308	0.919823	0.98564	0.974414	0.722628	0.700171	0.946489	0.849672	0.906946	0.681127	0.913501	0.976149	0.986804	0.0673016	0.974531	0.9754	0.492566	0.560621	0.373822	0.890598	0.467857	0.970946	0.956979	0.985244	0.902566	0.584771	0.961989	0.842467	0.986683	0.962699	0.820949	0.8028	0.94811	0.831568	0.772093	0.979248	0.770544	0.948698	0.644845	0.972549	0.792069	0.900952	0.857302	0.760945	0.592622	0.969006	0.945398	0.985724	0.968801	0.980087	0.882415	0.756344	0.971063	0.984433	0.98646	0.599844	0.982302	0.892861	0.802301	0.614916	0.952355	0.798922	0.760856	0.860499	0.987594	0.987585	0.987449	0.679859	0.983829	0.332408	0.610743	0.947273	0.987594	0.987541	0.938714	0.987535	0.9795	0.637963	0.981509	0.702876	0.334896	0.580512	0.981439	NA	NA	NA	NA	NA	NA	NA	NA	NA	NA	NA	NA	NA	NA	NA	NA	NA	NA	NA	NA	NA	NA	NA	NA	NA	NA	NA	NA	NA	NA	NA	NA	NA	NA	NA	NA	NA	NA	NA	NA	NA
907068	HT-3	0.762603	0.986888	0.979263	0.963089	0.846747	0.893651	0.986997	0.986148	0.899285	0.970069	0.982588	0.951989	0.978943	0.947651	0.986997	0.986997	0.984291	0.940796	0.949158	0.986752	0.893636	0.815672	0.847402	0.848323	0.986997	0.986997	0.951073	0.957178	0.974908	0.970514	0.754652	0.940157	0.970922	0.907999	NA	NA	0.461147	NA	NA	NA	NA	NA	0.986997	0.975549	0.982598	0.97585	NA	0.774767	0.822846	0.985545	0.870584	0.82533	0.946372	0.772134	0.717846	0.432709	0.428229	0.984509	0.984994	0.985545	0.935486	0.985456	0.627867	0.983511	0.980955	0.845995	0.268787	0.468405	0.860722	0.882216	0.972339	0.878426	0.849904	0.666456	0.613558	0.530978	0.689639	0.0948117	0.819645	0.915874	0.843443	0.910801	0.89778	0.955315	0.918335	0.986149	0.982825	0.479813	0.875743	NA	0.66389	0.725042	0.664652	0.964202	0.816223	0.471469	0.957814	0.84917	0.866746	0.93635	0.936984	0.914888	0.941054	0.874497	0.432242	0.522703	0.849738	0.93548	0.983969	NA	0.982445	0.986903	0.901378	0.363993	0.986578	0.986835	0.623547	0.804708	0.986984	0.871412	0.925432	0.986997	0.980473	0.917003	0.952764	0.976874	0.591869	0.977972	0.959682	0.932944	0.939559	0.954463	0.981935	0.918176	0.922009	0.982963	0.985296	0.650042	0.982698	0.7969	0.966385	0.838754	0.983779	0.97334	0.969592	0.874159	0.921158	0.976742	0.969575	0.959432	0.970529	0.986881	0.96726	0.986882	0.028604	0.847002	0.978371	0.564513	0.63457	0.386486	0.880493	0.700772	0.977233	0.972477	0.984801	0.928861	0.890438	0.978578	0.935733	0.97122	0.975149	0.965401	0.962947	0.952252	0.929714	0.955431	0.983121	0.90459	0.966181	0.802572	0.881605	0.905073	0.967297	0.8793	0.877159	0.701103	0.979914	0.933842	0.983451	0.953662	0.967471	0.965515	0.776687	0.977301	0.985071	0.986997	0.860181	0.982567	0.733333	0.370512	0.740855	0.8004	0.751726	0.679376	0.773057	0.958259	0.914076	0.962379	0.729787	0.977296	0.838902	0.898139	0.895972	0.986997	0.986997	0.980517	0.986997	0.981066	0.720723	0.927626	0.694643	0.803326	0.564404	0.98325	NA	NA	NA	NA	NA	NA	NA	NA	NA	NA	NA	NA	NA	NA	NA	NA	NA	NA	NA	NA	NA	NA	NA	NA	NA	NA	NA	NA	NA	NA	NA	NA	NA	NA	NA	NA	NA	NA	NA	NA	NA
907287	HT55	0.875333	0.990403	0.990366	0.989717	0.938963	0.952096	0.990403	0.989573	0.984748	0.990403	NA	0.979197	0.990403	0.990403	0.990403	0.990403	NA	0.990403	0.949317	0.957169	0.957668	0.904661	0.908331	0.808484	0.990403	0.990403	0.990403	0.990403	0.990403	0.971308	0.872708	NA	0.989984	0.961775	0.851156	0.844038	0.601034	0.989517	0.950267	0.977724	0.759802	NA	0.990182	0.978944	0.989522	0.989522	0.93388	0.989502	0.972843	0.988916	0.989026	NA	0.988635	0.645413	0.873541	0.96895	NA	NA	NA	NA	NA	NA	NA	NA	NA	NA	0.962521	0.975319	NA	0.810157	NA	0.840675	0.92635	NA	0.896834	0.896135	0.965188	0.666506	0.979172	0.938677	0.98571	0.99003	0.990366	0.950588	0.990042	0.987511	0.983133	0.90284	0.980581	0.986087	0.955413	0.924118	0.655767	0.990327	0.781649	0.593094	NA	0.884012	0.926556	0.987252	0.987402	0.948288	0.975042	0.983772	0.853707	0.677366	0.886901	0.985315	0.955507	0.943127	0.978354	0.990378	0.941512	0.447546	0.841628	0.797428	0.618408	0.868192	0.983759	0.986147	0.966896	0.990398	0.9904	0.919906	0.982075	0.990403	0.973246	0.979119	0.989954	0.989533	0.967317	0.990403	0.990226	0.990403	0.988644	0.9904	0.990401	0.990398	0.988204	0.920077	0.987926	0.971867	0.990396	0.990399	0.990403	0.990403	0.965967	0.990123	0.98902	0.987427	0.983722	0.98686	0.98942	0.990082	0.984112	0.99007	0.985285	0.670513	0.700113	0.542941	0.986269	0.770968	0.990061	0.989423	0.990403	0.990381	0.989151	0.989451	0.967069	0.989951	0.99024	0.984746	0.990403	0.690504	0.973463	0.958601	0.95192	0.990381	0.990403	0.990011	0.990383	0.970358	0.990403	0.982544	0.989218	0.952034	0.989609	0.979249	0.990029	0.990375	0.990203	0.971485	0.990303	0.990012	0.98844	0.989611	0.840412	0.989956	0.972586	0.902798	0.944918	0.972649	0.826455	0.86325	0.972225	0.990088	0.978601	0.988129	0.666744	NA	0.784069	NA	0.983036	0.990403	0.990403	0.985944	0.990403	0.982637	0.846649	0.978238	0.895354	0.931103	0.882084	NA	NA	NA	NA	NA	NA	NA	NA	NA	NA	NA	NA	NA	NA	NA	NA	NA	NA	NA	NA	NA	NA	NA	NA	NA	NA	NA	NA	NA	NA	NA	NA	NA	NA	NA	NA	NA	NA	NA	NA	NA	NA
924151	HTC-C3	NA	NA	NA	NA	NA	NA	NA	NA	NA	NA	NA	NA	NA	NA	NA	NA	NA	NA	NA	NA	NA	NA	NA	NA	NA	NA	0.776633	0.965532	0.950153	0.965724	0.882967	0.963957	0.956468	0.931836	NA	NA	0.709097	NA	NA	NA	NA	0.937248	0.957644	0.960474	0.981519	0.965858	NA	0.976409	0.804808	0.977514	0.904273	0.701804	0.960572	0.270377	0.78219	0.656117	0.90897	0.981069	0.981747	0.981246	0.977849	0.639787	0.150588	0.183373	0.981067	0.947305	0.717844	0.858698	0.914072	0.437036	0.956784	0.466166	0.724412	0.940267	0.763491	0.872762	0.785845	0.729665	0.777472	0.983839	0.983753	0.947932	0.676018	0.90632	0.980398	0.887919	0.853188	0.662657	0.885531	0.610191	0.622804	0.56441	0.429148	0.951194	0.77759	0.408599	0.943656	0.729784	0.486392	0.901467	0.854317	0.814932	0.899553	0.894994	0.407289	0.174285	0.818234	0.964027	0.92567	0.811403	0.95942	0.974736	0.604815	0.959553	0.943702	0.968652	0.490907	0.562633	0.97698	0.896296	0.698727	0.975055	0.983818	0.837265	0.881262	0.932022	0.849253	0.951861	0.95594	0.698348	0.911373	0.822227	0.95436	0.855572	0.8551	0.913082	NA	0.564648	0.910618	0.896235	0.889626	0.945615	0.968943	0.977578	0.953673	0.685931	0.937179	0.983463	0.838115	0.833167	0.782984	0.94708	0.924607	0.983058	0.102402	0.926387	0.983794	0.452633	0.687858	0.238104	0.760196	0.417716	0.974532	0.854493	0.957689	0.739205	0.792375	0.966799	0.782243	0.930388	0.972779	0.902582	0.903437	0.91059	0.842394	0.831164	0.952607	0.160535	0.945461	0.977962	0.453492	0.770152	0.817684	0.521861	0.789187	0.787592	0.920555	0.856297	0.983545	0.97915	0.906511	0.95462	0.728052	0.965899	0.893952	0.968543	0.942454	0.982903	NA	NA	NA	NA	NA	NA	NA	NA	NA	NA	NA	NA	NA	NA	NA	NA	NA	NA	NA	NA	NA	NA	NA	0.793939	0.720762	NA	NA	NA	NA	NA	NA	NA	NA	NA	NA	NA	NA	NA	NA	NA	NA	NA	NA	NA	NA	NA	NA	NA	NA	NA	NA	NA	NA	NA	NA	NA	NA	NA	NA	NA	NA	NA	NA	NA	NA	NA	NA
907069	HuCCT1	0.736845	0.983732	0.97648	0.949168	0.394838	0.965967	0.983552	0.940522	0.891388	0.963462	0.966155	0.980864	0.981665	0.944142	0.933676	0.973319	0.928229	0.982962	0.980398	0.880113	0.721112	0.880616	0.825858	0.821766	0.973036	0.717805	0.533087	0.957521	0.956313	0.97797	0.979573	0.956495	0.760846	0.868937	NA	NA	0.540981	NA	NA	NA	NA	0.864671	0.974881	0.965396	0.981624	0.918311	NA	0.980357	0.822577	0.981604	0.810879	0.686332	0.894991	0.46545	0.660334	0.626465	0.848685	0.951662	0.981624	0.981624	0.901099	0.959386	0.151518	0.638481	0.980829	0.865851	0.504524	0.65751	0.92861	0.538194	0.979607	0.580412	0.733559	0.733312	0.529361	0.601848	0.351301	0.48114	0.486327	0.982699	0.980186	0.900016	0.735553	0.764735	0.959601	0.861746	0.796743	0.572741	0.898721	0.685962	0.52907	0.669222	0.475742	0.962022	0.678854	0.329052	0.939954	0.747131	0.706372	0.804777	0.831151	0.872992	0.856554	0.653213	0.181647	0.198038	0.802366	0.980803	0.891313	0.643132	0.949381	0.963327	0.47931	0.850053	0.959188	0.947426	0.373151	0.542827	0.970546	0.867019	0.646231	0.980452	0.974724	0.813993	0.896823	0.943255	0.549893	0.957263	0.907319	0.570243	0.865292	0.868176	0.940473	0.917598	0.674642	0.983735	0.973478	0.515069	0.902369	0.740717	0.894752	0.835592	0.960149	0.981915	0.971531	0.768727	0.873183	0.964425	0.832318	0.924837	0.951974	0.950113	0.877094	0.975833	0.0303368	0.730727	0.979558	0.654629	0.564984	0.467354	0.982201	0.601425	0.9457	0.925366	0.979956	0.862658	0.611927	0.968805	0.834894	0.928914	0.936288	0.791563	0.866962	0.98041	0.92853	0.954362	0.960953	0.267573	0.72624	0.729671	0.56244	0.752078	0.980215	0.787065	0.88925	0.619212	0.966283	0.89615	0.965774	0.953864	0.880358	0.903437	0.689469	0.983708	0.982753	0.978495	0.926466	0.978853	0.826648	0.775182	0.641369	0.944177	0.876053	0.766594	0.982438	0.960556	0.973833	0.982668	0.810022	0.971164	0.637666	0.805396	0.89212	0.982909	0.967197	0.903616	0.983278	0.978426	0.754281	0.981591	0.716659	0.599125	0.391516	0.981187	NA	NA	NA	NA	NA	NA	NA	NA	NA	NA	NA	NA	NA	NA	NA	NA	NA	NA	NA	NA	NA	NA	NA	NA	NA	NA	NA	NA	NA	NA	NA	NA	NA	NA	NA	NA	NA	NA	NA	NA	NA
1298146	huH-1	0.512423	0.956333	0.93111	0.933915	0.458834	0.974019	0.946667	0.934738	0.815706	0.9632	0.983071	0.928027	0.968369	0.927644	0.976829	0.975066	0.91984	0.950814	0.768045	0.692069	0.72687	0.714544	0.653452	0.877432	0.977631	0.943365	0.87433	0.977088	0.896048	0.965701	0.874138	0.960411	0.921627	0.845236	0.836056	0.899731	0.535672	0.982342	0.967123	0.964784	0.766992	0.906911	0.982849	0.890678	0.982342	0.982342	0.982342	0.974066	0.937996	0.972623	0.972202	0.649034	0.947003	0.915026	0.840468	0.951466	0.720407	0.948045	0.982284	0.980341	0.952246	0.960548	0.860413	0.97927	0.982065	0.982013	0.782916	0.743475	0.93935	0.922691	0.982342	0.905015	0.875703	0.780218	0.908098	0.972539	0.798755	0.569403	0.983603	0.984231	0.984335	0.984335	0.984177	0.984032	0.984214	0.935695	0.969455	0.770899	NA	0.978907	0.972732	NA	0.358513	0.98231	0.868665	0.789961	0.972375	0.820278	0.522067	0.972062	0.983815	0.957796	0.983493	0.984305	0.547599	0.72891	0.932449	0.96825	0.977609	0.926249	0.980342	0.951029	0.98379	0.877626	0.972658	0.964857	0.681458	0.813056	0.981103	0.980836	0.823001	0.978093	0.984335	0.979804	0.984335	0.984335	0.97627	0.97459	0.984121	0.979462	0.984275	0.984335	0.984335	0.984066	0.953212	0.984335	0.983936	0.980837	0.98095	0.983598	0.984095	0.977511	0.973875	0.984305	0.978264	0.975598	0.984335	0.983479	0.984335	0.984335	0.984335	0.983162	0.982865	0.984335	0.982956	0.984236	0.974772	0.793706	0.978016	0.973782	0.984333	0.949253	0.979627	0.984335	0.983892	0.976577	0.983079	0.984335	0.984335	0.984335	0.984108	0.983136	0.946803	0.930902	0.983893	0.984161	0.971449	0.951971	0.98433	0.984335	0.984335	0.984326	0.984335	0.984321	0.977389	0.984335	0.984315	0.984298	0.984242	0.984335	0.981678	0.984335	0.984335	0.984335	0.983588	0.978025	0.984335	0.984159	0.856672	0.546834	0.752267	0.81937	0.724207	0.88318	0.959833	0.968496	0.9641	0.844522	0.626753	0.970774	0.879185	0.888687	0.808831	0.967092	0.980413	0.851215	0.984172	0.919748	0.670264	0.881911	0.581619	0.973326	0.983457	0.984335	NA	NA	NA	NA	NA	NA	NA	NA	NA	NA	NA	NA	NA	NA	NA	NA	NA	NA	NA	NA	NA	NA	NA	NA	NA	NA	NA	NA	NA	NA	NA	NA	NA	NA	NA	NA	NA	NA	NA	NA	NA
907070	HUH-6-clone5	0.891802	0.976403	0.95937	0.884338	0.494204	0.958495	0.974746	0.927541	0.831191	0.876098	0.978404	0.969968	0.966152	0.901083	0.958805	0.779248	0.893751	0.879632	0.776339	0.791158	0.755749	0.736657	0.804415	0.871111	0.975271	0.957	0.87689	0.97592	0.806361	0.976756	0.876703	NA	0.810154	0.802108	NA	NA	0.453431	NA	NA	NA	NA	0.886119	0.976638	0.682925	0.975487	0.972416	NA	0.975552	0.938723	0.959666	0.762006	0.575595	0.952373	0.557266	0.669971	0.191428	0.843142	0.963823	0.974019	0.973599	0.953426	0.927208	0.782289	0.759838	0.922028	0.931679	0.652722	0.841252	0.853189	0.852998	0.974169	0.855569	0.819765	0.942015	NA	NA	NA	NA	NA	NA	NA	NA	NA	NA	NA	NA	NA	NA	NA	NA	NA	NA	NA	NA	NA	NA	NA	NA	NA	NA	NA	NA	NA	NA	NA	NA	NA	NA	NA	NA	NA	NA	NA	NA	NA	NA	NA	NA	NA	NA	NA	NA	NA	NA	NA	NA	NA	NA	NA	NA	NA	NA	NA	NA	NA	NA	NA	NA	NA	NA	NA	NA	NA	NA	NA	NA	NA	NA	NA	NA	NA	NA	NA	NA	NA	NA	NA	NA	NA	NA	NA	NA	NA	NA	NA	NA	NA	NA	NA	NA	NA	NA	NA	NA	NA	NA	NA	NA	NA	NA	NA	NA	NA	NA	NA	NA	NA	NA	NA	NA	NA	NA	NA	NA	NA	NA	NA	NA	0.909354	0.811696	0.7028	0.837134	0.828062	0.824436	0.973006	0.930288	0.949817	0.962057	0.652731	0.964388	0.812595	0.833909	0.890998	0.976818	0.977654	0.832125	0.976428	0.82093	0.635095	0.934221	0.641379	NA	NA	0.9761	NA	NA	NA	NA	NA	NA	NA	NA	NA	NA	NA	NA	NA	NA	NA	NA	NA	NA	NA	NA	NA	NA	NA	NA	NA	NA	NA	NA	NA	NA	NA	NA	NA	NA	NA	NA	NA	NA	NA	NA	NA
907071	HuH-7	0.939158	0.987052	0.954291	0.914382	0.576061	0.98247	0.982208	0.957277	0.864966	0.907264	0.987453	0.959011	0.979144	0.97733	0.982767	0.820286	0.956399	0.957724	0.766177	0.865368	0.537776	0.717893	0.672769	0.909344	0.86432	0.940522	0.883959	0.987384	0.940259	0.960787	0.878255	0.949673	0.959257	0.870937	0.788118	0.830241	0.350362	0.968248	0.803699	0.929453	0.423693	0.946289	0.976506	0.902192	0.883233	0.986092	0.826334	0.986092	0.924737	0.983532	0.854888	0.71366	0.93866	0.789966	0.738098	0.986092	0.759049	0.983723	0.986092	0.982532	0.901897	0.979825	0.458264	0.85386	0.986092	0.986092	0.441653	0.793254	0.940852	0.939587	0.986092	0.800734	0.895038	0.691159	0.715996	0.649519	0.71973	0.608805	0.775811	0.98736	0.987254	0.964217	0.909858	0.947197	0.987445	0.819461	0.877634	0.564536	NA	0.534937	0.529105	0.92245	0.307781	0.986313	0.838991	0.520191	0.935631	0.763769	0.436557	0.984933	0.983327	0.854047	0.907355	0.982819	0.128756	0.290111	0.802514	0.811221	0.972173	0.455271	0.978665	0.983406	0.684495	0.816101	0.886819	0.801253	0.731981	0.684978	0.964979	0.986646	0.767207	0.987407	0.984882	0.896065	0.987421	0.960946	0.933109	0.972242	0.860083	0.826401	0.893029	0.860497	0.979585	0.976773	0.987453	0.978604	0.986185	0.925547	0.972804	0.838624	0.97386	0.969634	0.987291	0.987194	0.975053	0.852463	0.977434	0.975706	0.954695	0.951458	0.972521	0.987338	0.959993	0.983456	0.404894	0.900322	0.987446	0.522917	0.524872	0.44767	0.683601	0.545028	0.985529	0.97484	0.985299	0.987067	0.892286	0.987016	0.969396	0.983603	0.987007	0.984629	0.951292	0.438942	0.977117	0.959193	0.985129	0.473427	0.987453	0.986117	0.976334	0.940172	0.925184	0.9418	0.856855	0.841296	0.972811	0.98742	0.98721	0.986612	0.9771	0.972136	0.901247	0.984638	0.984227	0.978433	0.987453	0.980755	0.935203	0.847797	0.829762	0.909842	0.935483	0.874042	0.959018	0.980931	0.978028	0.864792	0.710971	0.978267	0.751417	0.839025	0.492605	0.981069	0.986669	0.976814	0.985799	0.88959	0.795971	0.974374	0.848897	0.895166	0.939575	0.977571	NA	NA	NA	NA	NA	NA	NA	NA	NA	NA	NA	NA	NA	NA	NA	NA	NA	NA	NA	NA	NA	NA	NA	NA	NA	NA	NA	NA	NA	NA	NA	NA	NA	NA	NA	NA	NA	NA	NA	NA	NA
909977	HuO-3N1	0.770504	0.979045	0.941569	0.928996	0.610116	0.982504	0.934786	0.932598	0.854159	0.961666	0.974255	0.965818	0.980573	0.970799	0.981714	0.934706	0.961034	0.982354	0.92214	0.982545	0.798116	0.852589	0.794221	0.981984	0.981771	0.978287	0.84361	0.945531	0.946404	0.915347	0.916951	0.974716	0.9475	0.823442	NA	NA	0.753118	NA	NA	NA	NA	0.891386	0.864943	0.938126	0.976744	0.971133	NA	0.975355	0.896639	0.979975	0.792947	0.854506	0.882396	0.833119	0.847936	0.888023	0.889228	0.979908	0.980136	0.980181	0.952112	0.972989	0.916226	0.965883	0.979636	0.968214	0.807308	0.866655	0.931791	0.966894	0.962826	0.936463	0.815178	0.965959	0.850222	0.797074	0.974569	0.791892	0.692092	0.981388	0.979736	0.981677	0.903385	0.701974	0.979345	0.942396	0.792188	0.743689	0.95886	0.905116	0.960818	0.982387	0.654956	0.959911	0.866012	0.737327	0.921741	0.898483	0.780866	0.961745	0.958311	0.980515	0.831584	0.924083	NA	0.419187	0.755121	0.859141	0.887212	0.852896	0.907577	0.981551	0.905805	0.870175	0.962572	0.884123	0.58492	0.923322	0.963226	0.910668	0.697255	0.979343	0.981482	0.560644	0.962112	0.906533	0.750965	0.98199	0.849063	0.819423	0.982256	0.850527	0.95456	0.904458	0.842442	0.928044	0.974255	0.727142	0.924015	0.744745	0.952383	0.830589	0.980944	0.943764	0.982287	0.765043	0.965125	0.98113	0.977006	0.975697	0.979415	0.972212	0.961751	0.981958	0.324223	0.982163	0.951406	0.845772	0.85509	0.719882	0.931284	0.775754	0.910302	0.951981	0.977285	0.98228	0.826202	0.981706	0.925949	0.982502	0.9798	0.981342	0.944325	0.976614	0.964896	0.978805	0.97508	0.828767	0.962906	0.961897	0.730573	0.844318	0.933615	0.924775	0.850469	0.747424	0.87023	0.952602	0.922906	0.92481	0.980896	0.954671	0.791241	0.979096	0.981541	0.982306	0.98011	0.982545	0.826103	0.782604	0.619178	0.903136	0.819541	0.656053	0.943978	0.803149	0.868532	0.977842	0.804955	0.962717	0.966953	0.976935	0.82028	0.973123	0.980865	0.940445	0.95656	0.938614	0.66826	0.9785	0.680984	0.916628	0.598171	0.982274	NA	NA	NA	NA	NA	NA	NA	NA	NA	NA	NA	NA	NA	NA	NA	NA	NA	NA	NA	NA	NA	NA	NA	NA	NA	NA	NA	NA	NA	NA	NA	NA	NA	NA	NA	NA	NA	NA	NA	NA	NA
907072	HuO9	0.54706	0.968549	0.841878	0.897794	0.587431	0.962618	0.951597	0.905309	0.799561	0.900597	0.97072	0.943395	0.975123	0.834777	0.961581	0.886806	0.949161	0.975954	0.664839	0.938612	0.591984	0.485305	0.664543	0.954789	0.951453	0.91196	0.855519	0.974611	0.93867	0.912138	0.800847	0.979652	0.924587	0.812153	0.791715	0.846841	0.625447	0.923446	0.606787	0.875056	0.23326	0.763733	0.899485	0.964546	0.965729	0.972335	0.970382	0.981293	0.827703	0.973948	0.746816	0.752578	0.949829	0.571488	0.778699	0.976877	0.66649	0.981001	0.981707	0.979109	0.975088	0.960419	0.930082	0.956309	0.980861	0.965033	0.780457	0.530733	0.930843	0.959623	0.978229	0.959078	0.549967	NA	0.91992	0.506673	0.979284	0.588372	0.580707	0.984288	0.981391	0.984177	0.641702	0.862206	0.984288	0.582933	0.743108	0.559949	0.908607	0.636405	0.528975	0.776335	0.626741	0.984288	0.947001	0.586017	0.807826	0.865683	0.895584	0.984047	0.981088	0.984164	0.94328	0.971746	0.914312	0.673035	0.98139	0.969839	0.979914	0.912065	0.984037	0.972905	0.97543	0.178749	0.978687	0.976088	0.905697	0.976049	0.981313	0.849221	0.935124	0.984276	0.96675	0.962455	0.778382	0.892438	0.42782	0.906247	0.732241	0.554114	0.682121	0.773417	0.931755	0.716256	0.85677	0.963303	0.963312	0.866862	0.887309	0.954342	0.824788	0.753265	0.916689	0.824035	0.983541	0.616764	0.97906	0.982595	0.958267	0.975257	0.984276	0.983847	0.984243	0.982511	0.691705	0.984138	0.983558	0.757171	0.76828	0.672061	0.965612	0.707211	0.901168	0.968847	0.943167	0.930223	0.637155	0.984234	0.913745	0.982748	0.981483	0.97631	0.877312	0.611457	0.95958	0.924929	0.942035	0.577614	0.982573	0.773797	0.520035	0.842277	0.960991	0.947087	0.591506	0.618793	0.983225	0.927376	0.84412	0.98222	0.888343	0.973806	0.77325	0.944623	0.956231	0.980795	0.984288	0.982031	0.806351	0.406238	0.619531	0.857397	0.903785	0.730862	0.935216	0.80151	0.974786	0.599769	0.658806	0.923677	0.944653	0.900258	0.756782	0.963391	0.977591	0.944821	0.983684	0.946955	0.612708	0.976084	0.629305	0.874019	0.588932	0.979072	NA	NA	NA	NA	NA	NA	NA	NA	NA	NA	NA	NA	NA	NA	NA	NA	NA	NA	NA	NA	NA	NA	NA	NA	NA	NA	NA	NA	NA	NA	NA	NA	NA	NA	NA	NA	NA	NA	NA	NA	NA
907285	HuP-T3	0.714835	0.982662	0.973106	0.969076	0.55571	0.955738	0.981422	0.982687	0.912264	0.953852	0.982687	0.936209	0.959642	0.970678	0.980497	0.980799	0.915426	0.948101	0.902813	0.796102	0.830477	0.773876	0.828963	0.557829	0.975882	0.962507	0.90748	0.981809	0.978336	0.970989	0.80824	NA	0.952507	0.943244	0.79057	0.814864	0.684504	0.94187	0.687242	0.930128	0.521671	0.901002	0.977256	0.959652	0.980338	0.977232	0.975495	0.973814	0.798811	0.922411	0.927557	NA	0.935312	0.526969	0.755346	0.817832	0.909645	0.707052	0.979274	0.979928	0.975409	0.974121	0.460317	0.974224	0.970131	0.965642	0.705552	0.824615	0.979733	0.625239	NA	NA	NA	NA	0.619724	0.86757	0.563888	0.44709	0.91712	0.97419	0.977028	0.929502	0.83276	0.935498	0.975244	0.978094	0.967311	0.701695	0.931117	0.928334	0.842337	0.869283	0.585589	0.933726	0.817613	0.557869	0.928839	0.947673	0.762342	0.872557	0.95438	0.939738	0.912197	0.723035	0.418204	0.433534	0.766143	0.921911	0.930283	0.516148	0.951617	0.982678	0.473543	0.679922	0.89526	0.955803	0.54455	0.583495	0.972723	0.891393	0.75556	0.971178	0.979029	0.929295	0.879294	0.969673	0.757964	0.949736	0.936972	0.732047	0.869166	0.91548	0.921944	0.937452	0.897349	0.982682	0.939319	0.764341	0.899883	0.795414	0.89655	0.864292	0.978134	0.975196	0.96928	0.803951	0.925601	0.974858	0.958513	0.982145	0.941542	0.929667	0.933896	0.979228	0.0423202	0.915939	0.980196	0.625991	0.549606	0.460206	0.849928	0.54896	0.980827	0.915797	0.971386	0.836238	0.687322	0.97418	0.879887	0.925201	0.95253	0.808057	0.916301	0.92651	0.876756	0.929121	0.963811	0.791817	0.886327	0.850036	0.531672	0.825711	0.965629	0.828241	0.826655	0.674803	0.961571	0.899949	0.97419	0.972038	0.933747	0.93811	0.762175	0.980952	0.982357	0.97573	0.465139	0.971634	0.775658	0.664782	0.553574	0.901232	0.585865	0.760734	0.982227	0.979955	0.975241	0.96537	0.663512	0.982081	0.596017	0.638693	0.847775	0.968446	0.9723	0.865877	0.963587	0.954779	0.503192	0.918767	0.709266	0.752723	0.392738	0.977168	NA	NA	NA	NA	NA	NA	NA	NA	NA	NA	NA	NA	NA	NA	NA	NA	NA	NA	NA	NA	NA	NA	NA	NA	NA	NA	NA	NA	NA	NA	NA	NA	NA	NA	NA	NA	NA	NA	NA	NA	NA
907286	HuP-T4	0.674826	0.984451	0.979812	0.956597	0.633112	0.868667	0.984491	0.953728	0.894314	0.964262	0.968816	0.965937	0.976892	0.982901	0.984491	0.984491	0.845112	0.9777	0.876629	0.809627	0.765352	0.715771	0.7782	0.497525	0.984491	0.961993	0.842536	0.967304	0.968901	0.897261	0.786294	NA	0.984302	0.953969	0.643939	0.712231	0.587331	0.908249	0.705025	0.772769	0.484945	0.968533	0.95913	0.756411	0.982555	0.966716	NA	NA	0.688444	0.916319	0.820033	NA	NA	NA	0.724345	NA	0.684563	0.725242	NA	NA	0.868781	0.934003	NA	NA	NA	0.899479	0.443823	0.405983	NA	NA	NA	NA	NA	NA	0.487439	0.542744	0.302908	0.213824	0.782347	0.984491	0.983276	0.835378	0.69053	0.977004	0.984372	0.984491	0.984026	0.812947	0.934812	0.885441	0.850019	0.916195	0.402258	0.977269	0.640794	0.511324	0.978602	0.6923	0.421146	0.982396	0.872129	0.644776	0.848159	0.486444	0.265926	0.105528	0.844707	0.979213	0.89733	0.280746	0.940287	0.980942	0.592811	0.563549	0.969377	0.973098	0.499221	0.505899	0.984239	0.700619	0.621485	0.964629	0.959622	0.787129	0.725254	0.947986	0.354295	0.909778	0.75757	0.727934	0.627625	0.842654	0.877158	0.769389	0.472931	0.937996	0.980967	0.48393	0.95423	0.596764	0.931898	0.572827	0.930774	0.971269	0.979165	0.733369	0.842142	0.931827	0.814548	0.854126	0.715968	0.98349	0.874197	0.978899	0.027931	0.940712	0.984238	0.56011	0.427236	0.372741	0.825795	0.446971	0.952447	0.924706	0.979564	0.756745	0.654202	0.894433	0.91742	0.884323	0.972369	0.762746	0.869664	0.968869	0.839848	0.755356	0.894241	0.49	0.700644	0.448838	0.892295	0.540843	0.938516	0.532291	0.790815	0.563055	0.896261	0.914772	0.981955	0.940045	0.918574	0.869626	0.698331	0.967573	0.977785	0.984302	0.341237	0.971101	0.930966	0.374362	0.630596	0.833298	0.606735	0.75352	0.982368	0.934811	0.937739	0.962804	0.72112	0.984319	0.504839	0.568159	0.85642	0.983504	0.984311	0.900485	0.981664	0.935298	0.75257	0.975816	0.780521	0.391965	0.161234	0.970546	NA	NA	NA	NA	NA	NA	NA	NA	NA	NA	NA	NA	NA	NA	NA	NA	NA	NA	NA	NA	NA	NA	NA	NA	NA	NA	NA	NA	NA	NA	NA	NA	NA	NA	NA	NA	NA	NA	NA	NA	NA
907073	HUTU-80	0.922716	0.99149	0.991401	0.978213	0.0201881	0.969551	0.991486	0.991491	0.568467	0.981181	0.991491	0.974067	0.991483	0.991491	0.484471	0.944332	0.717303	0.982186	0.866667	NA	0.215319	0.722864	0.542982	0.875949	0.991114	0.991477	0.955758	0.991293	0.896958	0.962296	0.91244	0.982818	0.946972	0.83265	0.659144	0.984667	0.291796	0.990885	0.793297	0.981929	0.185519	0.891476	0.904268	0.919828	0.82904	0.990885	0.989542	0.990867	0.946717	0.977408	0.975944	0.556542	0.990817	0.681778	0.837641	0.990558	0.299079	0.990885	0.990885	0.990885	0.990885	0.986067	0.874538	0.966966	0.990873	0.990696	0.125018	0.338276	0.895738	0.986	0.98773	0.896459	0.910093	0.661914	0.126913	0.22184	0.017188	0.0451671	0.414292	0.991307	0.991443	0.633605	0.677234	0.726696	0.986736	0.921451	0.954736	0.663601	0.810069	0.57669	0.794547	0.705774	0.761217	0.983526	0.344294	0.369121	0.934309	0.538674	0.404429	0.978209	0.681416	0.456604	0.716172	0.677342	0.164786	0.139504	0.55172	0.929165	0.842754	0.0223953	0.979927	0.939483	0.439887	0.164293	0.960249	0.663663	0.335076	0.231296	0.975215	0.867244	0.302744	0.991471	0.991483	0.781005	0.540357	0.96615	0.842043	0.886455	0.344237	0.544594	0.696274	0.45046	0.0843477	0.867472	0.897041	0.921186	0.981754	0.307905	0.934188	0.748719	0.840011	0.781	0.981369	0.989572	0.902891	0.568791	0.88381	0.967692	0.823691	0.848975	0.831699	0.982027	0.905265	0.987552	0.0147815	0.605418	0.990091	0.366558	0.373952	0.265244	0.946255	0.385559	0.987224	0.934046	0.991484	0.747346	0.395181	0.983901	0.895234	0.960415	0.973444	0.890874	0.88465	0.678644	0.70847	0.870423	0.924614	0.0804037	0.260984	0.604719	0.256734	0.810488	0.866977	0.811857	0.806773	0.322613	0.928369	0.888978	0.99083	0.888661	0.852126	0.821518	0.33319	0.98048	0.952615	0.98146	0.867422	0.954459	0.958492	0.0335878	0.6025	0.918928	0.772101	0.573304	0.969883	0.991491	0.987966	0.991491	0.575693	0.983232	0.763847	0.847295	NA	0.930259	0.991471	0.961508	0.991469	0.71302	0.622276	0.947236	0.475572	0.215973	0.0239389	0.991482	0.990224	NA	0.865089	0.991487	0.786447	0.331638	0.955154	0.730992	0.871523	0.239843	0.991304	0.703619	0.944906	0.935975	0.616076	0.774113	0.725805	0.9906	0.665677	0.851075	0.730316	0.412224	0.898382	0.66325	0.5781	0.77345	0.817117	0.845141	0.2	0.595241	0.574395	0.774629	0.946855	0.974577	0.960592	0.423994	0.912505	0.971926	0.859894	0.974635	0.904158
910779	IA-LM	0.974799	0.971571	0.959871	0.94457	0.7148	0.98531	0.9722	0.912546	0.880992	0.90282	0.972514	0.983922	0.968986	0.979705	0.985246	0.971423	NA	0.943372	0.949979	0.88973	0.756188	0.854301	0.713939	0.762931	0.959694	0.982625	0.921383	0.984914	0.970839	0.98228	0.961355	0.983547	0.961656	0.899195	0.795331	0.927136	0.712802	0.96197	0.775009	0.853053	0.536037	0.975488	0.981727	0.940355	0.900877	0.968749	0.872405	0.955171	0.844827	0.974075	0.948238	0.920377	0.969104	0.749379	0.911268	0.923317	0.929709	0.940684	0.975816	0.983418	0.95363	0.931356	0.741646	0.838484	0.976411	0.945976	0.880136	0.812421	0.956026	0.888243	0.959936	0.931884	0.782903	0.941048	0.489162	0.681729	0.209818	0.207498	0.512143	0.984415	0.977259	0.803628	0.918018	0.948287	0.983708	0.910738	0.962445	0.577804	0.90527	0.753038	0.51432	0.608931	0.464384	0.834532	0.529341	0.621237	0.859594	0.531202	0.559113	0.985341	0.772378	0.678577	0.752087	0.850935	0.200289	0.149449	0.875269	0.978943	0.816231	0.461837	0.976627	0.978143	0.427732	0.814894	0.978227	0.857626	0.483339	0.320141	0.980886	0.905479	0.226145	0.985318	0.981478	0.688429	0.8752	0.980117	0.78048	0.966219	0.975023	0.894534	0.902484	0.979179	0.968598	0.875714	0.942383	0.983065	0.984961	0.760715	0.980056	0.859202	0.973207	0.78823	0.968582	0.98403	0.97918	0.729524	0.936911	0.982679	0.950982	0.962285	0.885761	0.971426	0.978837	0.9787	0.0788914	0.978186	0.980488	0.82913	0.77911	0.727039	0.977317	0.804867	0.981495	0.970267	0.982753	0.956276	0.783888	0.974689	0.934617	0.979042	0.972246	0.851292	0.867208	0.941999	0.964027	0.983024	0.948071	0.632777	0.921884	0.826126	0.79239	0.953025	0.951202	0.949859	0.966491	0.836888	0.970949	0.982495	0.981322	0.903606	0.955517	0.909446	0.737662	0.983187	0.963185	0.983233	0.82118	0.980572	0.779701	0.603012	0.789176	0.90277	0.896547	0.874291	0.983142	0.983033	0.974129	0.931473	0.67532	NA	0.836807	NA	0.859519	0.983583	0.981073	0.982243	0.980601	0.95236	0.857572	0.974112	0.866723	0.706412	0.635091	NA	NA	NA	0.902511	0.98523	NA	0.408871	NA	NA	NA	0.898202	0.985044	0.94257	0.984377	0.985128	0.725049	0.79564	0.947312	0.983527	0.643899	0.895581	0.880745	0.949969	0.957048	0.544181	0.884549	0.806476	0.834913	NA	0.40559	0.686757	0.460727	NA	NA	NA	NA	NA	NA	NA	NA	NA	NA
907169	IGR-1	0.884127	0.984344	0.990357	0.976494	0.916595	0.989047	0.966637	0.907744	0.890975	0.978864	0.990251	0.990316	0.990355	0.947919	0.920977	0.989914	0.978237	0.990353	0.990357	0.914393	0.679245	0.986745	0.920893	0.882135	0.931171	0.896576	0.856041	0.978111	0.90069	0.664971	0.934408	NA	0.967759	0.752352	0.832476	0.954327	0.432101	0.927744	0.704924	0.893686	0.237583	0.86785	0.976253	0.97883	0.934914	0.989541	NA	NA	0.828171	0.933779	0.828711	NA	NA	NA	0.776885	NA	0.859307	0.985772	NA	NA	0.989541	0.926646	NA	NA	NA	0.989541	0.799721	0.768942	NA	NA	NA	NA	NA	NA	0.431049	0.594838	0.27837	0.300686	0.379125	0.971881	0.99034	0.861248	0.856156	0.873755	0.909739	0.960341	0.974006	0.474999	0.905412	0.652275	0.620486	0.393883	0.802445	0.971188	0.639832	0.258023	0.964769	0.667369	0.438987	0.942605	0.836192	0.627886	0.8575	0.754431	0.3315	0.0295831	0.810266	0.959891	0.946726	0.403534	0.989553	0.990357	0.506566	0.587905	0.941556	0.969538	0.354736	0.37425	0.982269	0.725408	0.567006	0.990357	0.963244	0.813745	0.857423	0.988958	NA	0.936111	0.657574	0.876602	NA	0.680144	0.903381	0.929876	0.806493	0.986583	0.978922	0.680008	0.990093	0.649329	0.942992	0.827512	0.947832	0.987145	0.989572	0.8834	0.943415	0.96976	0.737688	0.844473	0.772867	0.980505	0.887209	0.98036	0.0268758	0.783773	0.987754	0.509207	0.297809	0.263082	0.925385	0.347924	0.990317	0.941243	0.990215	0.956101	0.849691	0.981339	0.842148	0.988372	0.977738	0.73909	0.884094	0.944994	0.835873	0.818359	0.981694	0.977311	0.707971	0.990357	0.965674	0.758504	0.552223	0.782307	0.988863	0.593701	0.974826	0.861284	0.98498	0.990186	0.984646	0.982921	0.912609	0.990357	0.990196	0.966297	0.0295629	0.965616	0.954341	0.914628	0.691061	0.956158	0.942663	0.827054	0.969666	0.978357	0.983977	0.879525	0.839875	0.990333	0.844487	0.931915	0.929146	0.973877	0.990299	0.990348	0.989642	0.967394	0.930363	0.986928	0.833949	0.662669	0.153914	0.989035	NA	NA	NA	NA	NA	NA	NA	NA	NA	NA	NA	NA	NA	NA	NA	NA	NA	NA	NA	NA	NA	NA	NA	NA	NA	NA	NA	NA	NA	NA	NA	NA	NA	NA	NA	NA	NA	NA	NA	NA	NA
1240153	IGR-37	0.292112	0.988977	0.969505	0.93532	0.649687	0.988977	0.988267	0.261961	0.824729	0.922861	0.988227	0.962735	0.974334	0.86143	0.988008	0.978572	0.92674	0.97928	0.752608	0.782907	0.583363	0.551707	0.574723	0.118315	0.246184	0.222652	0.830131	0.987207	0.964988	0.988516	0.801636	0.984112	0.986259	0.928859	NA	NA	0.432916	NA	NA	NA	NA	0.894536	0.988977	0.892253	0.927456	0.98793	NA	0.98793	0.826793	0.985868	0.828292	0.655345	0.987926	0.0323041	0.70784	0.492934	0.789038	0.98793	0.98793	0.98793	0.981177	0.313096	0.0312899	0.0327999	0.98793	0.98793	0.681736	0.590917	0.981263	0.147824	0.983776	0.147456	0.588425	0.849945	0.478128	0.63622	0.172467	0.152651	0.687479	0.985815	0.983159	0.823683	0.98563	0.796597	0.987964	0.938011	0.792018	0.53692	0.94799	0.768048	0.745772	0.661953	NA	0.988948	0.702821	0.324175	0.986223	0.621892	0.449276	0.980971	0.791587	0.797349	0.876308	0.98696	0.229705	0.241495	0.821348	0.916369	0.811171	0.0990177	0.988787	0.988191	0.480116	0.719401	0.922929	0.938929	0.42731	0.394483	0.975207	0.958158	0.652656	0.988969	0.988855	0.839198	0.938895	0.985093	0.966966	0.988783	0.98635	0.974301	0.936403	0.987348	0.98617	0.982748	0.965877	0.9757	0.986973	0.843422	0.988362	0.8519	0.896301	0.988965	0.988902	0.988973	0.988976	0.88074	0.919867	0.952523	0.821879	0.843668	0.680157	0.953153	0.895311	0.985757	0.286945	0.800956	0.960429	0.474332	0.423415	NA	0.957358	0.510335	0.988974	0.939104	0.988977	0.988951	0.827307	0.962716	0.779877	0.939238	0.950327	0.834839	0.880659	0.94941	0.897418	0.758036	0.988303	0.985594	0.879045	0.988932	0.987788	0.794634	0.743152	0.797254	0.988958	0.658478	0.988436	0.809412	0.988265	0.988971	0.988977	0.988817	0.988977	0.988955	0.988436	0.828674	0.211621	0.971048	0.966508	0.54581	0.452191	0.865038	0.597417	0.603571	0.988977	0.705947	0.988927	0.982687	0.500079	0.957553	0.125276	0.271905	0.534824	0.988863	0.988016	0.836698	0.983467	0.934058	0.370786	NA	0.26605	0.42059	0.204864	0.988977	NA	NA	NA	NA	NA	NA	NA	NA	NA	NA	NA	NA	NA	NA	NA	NA	NA	NA	NA	NA	NA	NA	NA	NA	NA	NA	NA	NA	NA	NA	NA	NA	NA	NA	NA	NA	NA	NA	NA	NA	NA
905968	IGROV-1	0.639438	0.972073	0.975412	0.941876	0.408057	0.814761	0.970361	0.940401	0.878274	0.902181	0.976632	0.952826	0.975803	0.894301	0.885251	0.870648	0.917968	0.976039	0.609092	0.791896	0.77596	0.605363	0.696713	0.790687	0.976607	0.873495	0.769349	0.970239	0.961515	0.953368	0.87826	0.92939	0.933299	0.79148	NA	NA	0.594588	NA	NA	NA	NA	0.910626	0.964006	0.896051	0.97327	0.958791	NA	0.97327	0.925207	0.967821	0.97327	0.823696	0.944025	0.717573	0.819898	0.664836	0.764173	0.968215	0.951418	0.969256	0.926109	0.945685	0.590341	0.932975	0.973052	0.831719	NA	NA	0.899147	0.910355	0.947056	0.84505	0.612151	0.946107	NA	NA	NA	NA	NA	NA	NA	NA	NA	NA	NA	NA	NA	NA	NA	NA	NA	NA	NA	NA	NA	NA	NA	NA	NA	NA	NA	NA	NA	NA	NA	NA	NA	NA	NA	NA	NA	NA	NA	NA	NA	NA	NA	NA	NA	NA	NA	NA	NA	NA	NA	NA	NA	NA	NA	NA	NA	NA	NA	NA	NA	NA	NA	NA	NA	NA	NA	NA	NA	NA	NA	NA	NA	NA	NA	NA	NA	NA	NA	NA	NA	NA	NA	NA	NA	NA	NA	NA	NA	NA	NA	NA	NA	NA	NA	NA	NA	NA	NA	NA	NA	NA	NA	NA	NA	NA	NA	NA	NA	NA	NA	NA	NA	NA	NA	NA	NA	NA	NA	NA	NA	NA	NA	NA	0.95446	0.852977	0.786216	0.877442	0.894225	0.763349	0.908277	0.976941	0.931817	0.976384	0.805219	0.976208	0.704614	0.9012	0.878363	0.972793	0.975842	0.693855	0.973008	0.960289	0.577399	0.930045	0.698755	NA	NA	0.966796	NA	NA	NA	NA	NA	NA	NA	NA	NA	NA	NA	NA	NA	NA	NA	NA	NA	NA	NA	NA	NA	NA	NA	NA	NA	NA	NA	NA	NA	NA	NA	NA	NA	NA	NA	NA	NA	NA	NA	NA	NA
1240154	IHH-4	0.451781	0.991839	0.991139	0.943957	0.0681684	0.991494	0.955016	0.862342	0.749101	0.954921	0.992574	0.923532	0.984559	0.865356	0.808256	0.992574	0.777793	0.872868	0.814173	0.736408	0.58893	0.798921	0.556048	0.419545	0.847579	0.569203	0.941502	0.992241	0.961512	0.98884	0.95424	0.986185	0.934905	0.854081	0.658852	0.988993	0.23393	0.964687	0.830109	0.895287	0.160413	0.851648	0.974452	0.992127	0.877789	0.992127	0.931268	0.990753	0.863616	0.976117	0.834093	0.648975	0.974812	0.297084	0.729604	0.0242195	0.0941462	0.846022	0.992127	0.971886	0.986146	0.861944	0.0556543	0.117808	0.992127	0.964501	0.0332111	0.491378	0.917342	0.616891	0.992126	0.598497	0.860142	0.582552	0.185496	0.185369	0.0268221	0.0537242	0.483535	0.991511	0.977959	0.739862	0.858529	0.767491	0.992493	0.862386	0.878384	0.335405	0.890973	0.576881	0.61531	0.491964	0.392235	0.926238	0.439867	0.132691	0.970639	0.751362	0.446872	0.981944	0.538295	0.728587	0.504641	NA	0.0795848	0.189855	0.851519	0.984823	0.929848	0.178101	0.977357	0.980998	0.366599	0.947606	0.988137	0.945253	0.422961	0.231251	0.990753	0.904832	0.143384	0.992574	0.992574	0.813092	0.64865	0.992574	NA	0.925254	0.987339	0.977737	0.987873	0.878988	0.959594	0.977093	0.990054	0.992572	0.992574	0.671296	0.99243	0.933048	0.992365	0.787106	0.990321	0.992574	0.986731	0.846655	0.991362	0.991944	0.875	0.92761	0.901537	0.988248	0.984341	0.989842	0.0140389	0.886471	0.984281	0.5183	0.586017	0.352051	0.983679	0.51751	0.992568	0.967847	0.992569	0.969555	0.895797	0.989464	0.875073	0.984491	0.992485	0.889384	0.909592	0.958911	0.992527	0.935207	0.967848	0.396815	0.844589	0.459682	0.5752	0.896014	0.967228	0.953047	0.946907	0.697091	0.992236	0.99254	0.990097	0.989948	0.947039	0.953738	0.629593	0.992034	0.960897	0.983999	0.991429	0.960214	0.927545	0.167937	0.33101	0.799845	0.203133	0.499835	0.981172	0.992574	0.992574	0.992513	0.658484	0.983539	0.489382	0.625807	NA	0.934969	0.979534	0.830909	0.983188	0.919445	0.60461	0.944513	0.535805	0.992367	NA	0.990421	NA	NA	NA	NA	NA	NA	NA	NA	NA	NA	NA	NA	NA	NA	NA	NA	NA	NA	NA	NA	NA	NA	NA	NA	NA	NA	NA	NA	NA	NA	NA	NA	NA	NA	NA	NA	NA	NA	NA	NA	NA
753563	IM-9	0.975539	0.99087	0.992082	0.96719	0.990525	0.989771	0.970477	0.982932	0.974525	0.985721	0.991018	0.992372	0.99021	0.992346	0.962469	0.984995	0.973763	0.988941	0.992361	0.992372	0.988975	0.985093	0.981755	0.969824	0.979672	0.991028	0.987565	0.992059	0.936667	0.991197	0.991403	0.991816	0.9122	0.974132	NA	NA	0.604917	NA	NA	NA	NA	0.986271	0.991829	0.936265	0.974081	0.982575	NA	0.927078	0.923682	0.99106	0.829817	0.58488	0.917042	0.604601	0.819003	0.0763258	0.781073	0.986752	0.982276	0.988056	0.981996	0.959676	0.585082	0.939248	0.934529	0.99129	0.619232	0.485424	0.962327	0.846416	0.982723	0.782452	0.981627	0.734155	0.480202	0.917391	0.752659	0.108138	0.970403	0.961614	0.990509	0.900159	NA	0.956732	0.992165	0.989433	0.991452	0.846709	0.99079	0.955109	0.941243	0.920486	0.874563	0.98471	0.725712	0.615432	0.992003	0.960041	0.821688	0.939161	0.731355	0.95443	0.883007	NA	0.958736	0.29749	0.97413	0.987386	0.989845	0.480208	0.982766	NA	0.733858	NA	0.989585	0.983416	0.873515	0.895353	0.978758	NA	0.848076	NA	NA	0.875646	NA	NA	NA	NA	NA	NA	NA	NA	NA	NA	NA	NA	NA	NA	NA	NA	NA	NA	NA	NA	NA	NA	NA	NA	NA	NA	NA	NA	NA	NA	NA	NA	NA	NA	NA	NA	NA	NA	NA	NA	NA	NA	NA	NA	NA	NA	NA	NA	NA	NA	NA	NA	NA	NA	NA	NA	NA	NA	NA	NA	NA	NA	NA	NA	NA	NA	NA	NA	NA	NA	NA	NA	NA	NA	0.950826	0.429175	0.752346	0.945945	0.981751	0.992216	0.611911	0.990534	0.986244	0.960417	0.695572	0.992353	0.911885	0.913316	0.992112	0.990421	0.990199	0.980214	0.992314	0.969914	0.884115	0.991832	0.787245	NA	NA	0.984598	0.992372	0.987449	0.992091	0.99178	0.974175	0.992372	0.988727	0.899902	0.992298	0.992372	0.989168	0.965246	0.986382	0.991916	0.988003	0.95678	0.992124	0.982149	0.984454	0.942283	0.991508	0.988616	0.990775	0.992363	0.990873	0.924088	0.970488	0.973184	0.982122	0.980375	0.982997	0.985486	0.959778	0.987534	0.991481	0.870485	0.992365	0.992358	0.980359	0.992321	0.992372
1240155	IM-95	NA	NA	NA	NA	NA	NA	NA	NA	NA	NA	NA	NA	NA	NA	NA	NA	NA	NA	NA	NA	NA	NA	NA	NA	NA	NA	0.955764	0.968836	0.92482	0.986119	0.948821	NA	0.94312	0.87748	0.89148	0.96242	0.628428	0.984487	0.749306	0.943152	0.454397	0.9356	0.964396	0.935227	0.984487	0.984417	0.984487	0.984487	0.959384	0.984434	0.968584	0.870862	0.978854	0.97224	0.976717	0.632646	NA	NA	NA	NA	NA	NA	NA	NA	NA	NA	0.814798	0.928002	NA	0.957555	NA	NA	0.872523	NA	0.469508	0.734506	0.31733	0.35604	0.48241	0.985532	0.978721	0.878163	0.831905	0.830926	0.956024	0.918512	0.866319	0.477953	0.829895	0.643583	0.55677	0.594524	0.523296	0.981272	0.666311	0.479757	0.76993	0.71535	0.568175	0.866558	0.955393	0.722073	0.700693	0.809782	0.201764	0.240089	0.653336	0.906048	0.84927	0.27835	0.977473	0.976488	0.63387	0.70207	0.982467	0.899097	0.273669	0.568592	0.932407	0.704666	0.431701	0.964603	0.984326	0.780557	0.839396	0.879324	0.410309	0.885646	0.897606	0.579546	0.578012	0.865055	0.875813	0.636417	0.642528	0.973723	0.957704	0.760847	0.903911	0.800943	0.788997	0.78212	0.95883	0.968487	0.94976	0.807332	0.91437	0.984619	0.852067	0.925359	0.871513	0.948448	0.967748	0.983626	0.254827	0.982437	0.939612	0.548624	0.544246	0.485568	0.857896	0.665068	0.971741	0.929614	0.981504	0.724239	0.479858	0.937404	0.782704	0.985649	0.966637	0.852898	0.914547	0.937007	0.923132	0.816527	0.974886	0.54932	0.95973	0.749481	0.8998	0.706694	0.95411	0.830479	0.86075	0.446246	0.914705	0.74746	0.980487	0.741426	0.983458	0.8771	0.76013	0.986119	0.925488	0.986098	0.937311	0.956312	NA	NA	NA	NA	NA	NA	NA	NA	NA	NA	NA	NA	NA	NA	NA	NA	NA	NA	NA	NA	NA	NA	NA	0.462695	0.357802	NA	NA	NA	NA	NA	NA	NA	NA	NA	NA	NA	NA	NA	NA	NA	NA	NA	NA	NA	NA	NA	NA	NA	NA	NA	NA	NA	NA	NA	NA	NA	NA	NA	NA	NA	NA	NA	NA	NA	NA	NA	NA
907170	IMR-5	0.991985	0.989133	0.992001	0.991549	0.977154	0.981574	0.987029	0.989498	0.981501	0.991869	0.991384	0.992006	0.991915	0.990504	0.921181	0.989156	0.911945	0.982349	0.991925	0.992003	0.94796	0.991633	0.991942	0.991976	0.974163	0.975522	0.988106	0.983984	0.961589	0.991999	0.969168	0.988587	0.953562	0.988971	NA	NA	0.610311	NA	NA	NA	NA	0.988836	0.988429	0.459979	0.974379	0.981657	NA	0.793762	0.821753	0.991434	0.7848	0.66909	0.975822	0.655434	0.810864	0.0204891	0.48697	0.978278	0.985522	0.991193	0.954046	0.942328	0.945726	0.972945	0.977861	0.943786	0.0852451	0.414999	0.90603	0.981554	0.970932	0.972766	0.921028	0.945036	0.399004	0.314187	0.357341	0.0357044	0.555072	0.987171	0.988394	0.786235	0.718691	0.891475	0.989008	0.952421	0.991623	0.588296	0.89651	0.8249	0.561572	0.710959	0.533256	0.991572	0.75327	0.383041	0.981209	0.892764	0.776804	0.925027	0.843641	0.899686	0.862192	0.424182	0.391848	0.181912	0.89972	0.982009	0.991209	0.084601	0.980452	0.985933	0.706408	0.976792	0.985878	0.982752	0.479753	0.536018	0.991905	0.807713	0.847957	0.974948	0.986902	0.911293	0.537216	0.901387	0.577379	0.870528	0.275903	0.865298	0.953278	0.257917	0.091965	0.902238	0.909644	0.862576	NA	0.437376	0.983503	0.666725	0.902792	0.564515	0.878064	0.972828	0.982461	0.696851	0.79823	0.988256	0.79999	0.939668	0.990521	0.99056	0.894779	0.991864	0.0499929	0.893832	0.943505	0.345425	0.580964	0.462812	0.90997	0.301217	0.974097	0.867998	0.941638	0.87536	0.913996	0.991865	0.889202	0.988547	0.954524	0.884472	0.877332	0.963368	0.845994	0.936798	0.969125	0.66906	0.288392	0.618011	0.564144	0.821158	0.891581	0.529246	0.727493	0.591519	0.751328	0.847143	0.985497	0.9602	0.849091	0.889985	0.478022	0.869933	0.989268	0.990276	0.983358	0.974404	0.846375	0.473305	0.830697	0.843258	0.992004	0.947226	0.855976	0.972667	0.990375	0.899886	0.726112	0.991304	0.991934	0.963478	0.991954	0.972336	0.969046	0.978139	0.961867	0.932388	0.9229	0.991056	0.742775	0.488524	0.539643	0.98449	0.989716	0.992001	0.914996	0.938976	0.992006	0.418174	0.991389	0.985683	0.989562	0.456311	0.945333	0.992002	0.992005	0.992002	0.590746	0.833892	0.939607	0.987919	0.707418	0.936406	0.827234	0.916027	0.982466	0.644945	0.917747	0.913291	0.930949	0.975143	0.555719	0.745178	0.540476	0.989111	0.991986	0.991829	0.991936	0.99074	0.884729	0.953741	0.866433	0.991927	0.989775
1479991	IOSE-364(-)	0.610958	0.960744	0.931191	0.928696	0.291105	0.987762	0.961434	0.821344	0.742648	0.950537	0.977052	0.964944	0.920177	0.914242	0.956108	0.757994	0.833466	0.791585	0.872406	0.981685	0.450219	0.76564	0.718574	0.944748	0.976158	0.950899	0.889636	0.864229	0.955499	0.986407	0.984982	0.93428	0.92742	0.879299	0.741086	0.846385	0.321342	0.986201	0.729076	0.868094	0.178294	0.85665	0.900192	0.738749	0.951288	0.986496	0.916053	0.981731	0.833671	0.974169	0.783637	0.735167	0.926056	0.683699	0.683557	0.0990628	0.474804	0.978749	0.98052	0.975103	0.972303	0.97823	0.88644	NA	0.986219	0.95006	0.117167	0.496291	0.876888	0.967938	0.975981	0.917358	0.781688	NA	NA	NA	NA	NA	NA	NA	NA	NA	0.644625	NA	NA	NA	NA	NA	NA	NA	NA	NA	NA	NA	NA	NA	NA	NA	NA	NA	NA	NA	NA	0.844306	NA	NA	NA	NA	NA	NA	NA	0.949225	NA	0.95864	NA	NA	NA	NA	NA	0.870336	NA	0.980531	0.985406	NA	0.666669	0.972222	0.690272	0.954777	0.832192	0.697973	0.842004	0.625872	0.732213	0.814946	0.812211	0.768279	NA	0.466367	0.907005	0.887844	0.845503	0.878389	0.978859	0.983306	0.904742	0.605587	0.851549	0.982198	0.862363	0.899188	0.959518	0.974943	0.936812	0.982039	0.0230788	0.785032	0.972134	0.388389	0.485314	0.232817	0.867034	0.340648	0.981858	0.917744	0.980502	0.791738	0.595958	0.955116	0.874155	0.960729	0.95937	0.97229	0.889983	0.375307	0.870752	0.959744	0.919216	0.128831	0.814268	0.670849	0.467228	0.696291	0.904683	0.792976	0.664705	0.412885	0.803585	0.882476	0.972381	0.965782	0.778897	0.854457	0.477622	0.974902	0.984027	0.981944	0.523706	0.946466	0.886657	0.208584	0.473947	0.804309	0.553169	0.497863	0.986311	0.975013	0.972731	0.886042	0.524689	0.975166	0.867081	0.874409	NA	0.891419	0.985063	0.944376	0.981766	0.801482	0.693043	0.973705	0.795169	0.231763	0.346206	0.837961	NA	NA	NA	NA	NA	NA	NA	NA	NA	NA	NA	NA	NA	NA	NA	NA	NA	NA	NA	NA	NA	NA	NA	NA	NA	NA	NA	NA	NA	NA	NA	NA	NA	NA	NA	NA	NA	NA	NA	NA	NA
1479992	IOSE-397	0.686007	0.977174	0.984888	0.985367	0.241427	0.983139	0.973909	0.895995	0.78158	0.967203	0.975895	0.982759	0.963339	0.924478	0.984714	0.879399	0.80812	0.825258	0.790065	0.9159	0.611406	0.859189	0.845759	0.853107	0.985283	0.87765	0.941729	0.98031	0.957509	0.98237	0.959614	0.962708	0.828219	0.981912	0.773855	0.930206	0.36651	0.982545	0.762818	0.9462	0.262142	0.902815	0.923889	0.557518	0.983608	0.980135	0.96639	0.947556	0.799339	0.978895	0.979632	NA	0.839743	0.725626	0.771514	0.0881383	0.299745	0.961762	0.98235	0.983512	0.706355	0.910054	0.907021	0.981506	0.974454	0.965585	0.146863	0.313808	0.820282	0.939011	0.965417	0.959822	0.830603	NA	NA	NA	NA	NA	NA	NA	NA	NA	0.985367	NA	NA	NA	NA	NA	NA	NA	NA	NA	NA	NA	NA	NA	NA	NA	NA	NA	NA	NA	NA	0.837059	NA	NA	NA	NA	NA	NA	NA	0.984343	NA	0.8979	NA	NA	NA	NA	NA	0.985367	NA	0.963972	0.985131	NA	0.985367	0.985361	0.98527	0.890675	0.978547	0.980894	0.984694	0.985367	0.985367	0.967918	0.95168	0.985361	NA	0.985274	0.985201	0.784454	0.752668	0.801588	0.93709	0.981077	0.900059	0.745906	0.44872	0.98077	0.726112	0.749101	0.894591	0.958912	0.877974	0.977045	0.0282099	0.687594	0.966464	0.340568	0.337489	0.227235	0.709054	0.338507	0.984158	0.860952	0.906862	0.867911	0.362694	0.933376	0.57048	0.922828	0.833153	0.649111	0.873988	0.784149	0.862861	0.930867	0.920012	0.49085	0.84251	0.905815	0.301724	0.314959	0.820729	0.488202	0.705736	0.410071	0.527367	0.795901	0.975003	0.983685	0.814456	0.925788	0.694545	0.981239	0.978598	0.985367	0.559786	0.915545	0.844209	0.213525	0.547328	0.823106	0.525841	0.57622	0.983438	0.983097	0.974459	0.829905	0.69677	0.843524	0.872816	0.783379	0.728949	0.830678	0.974274	0.640246	0.98212	0.784223	0.652382	0.978489	0.81527	0.251976	0.273318	0.940098	NA	NA	NA	NA	NA	NA	NA	NA	NA	NA	NA	NA	NA	NA	NA	NA	NA	NA	NA	NA	NA	NA	NA	NA	NA	NA	NA	NA	NA	NA	NA	NA	NA	NA	NA	NA	NA	NA	NA	NA	NA
1479993	IOSE-523(-)	0.656717	0.989398	0.988387	0.958942	0.284567	0.989736	0.989736	0.927481	0.738507	0.953189	0.989736	0.949015	0.988291	0.909802	0.989336	0.915686	0.878174	0.890271	0.903375	0.98781	0.570686	0.835663	0.7664	0.937364	0.989603	0.986539	0.956739	0.989736	0.980281	0.966899	0.942473	0.988744	0.97572	0.943232	0.750561	0.796378	0.264183	0.959771	0.802217	0.92816	0.119028	0.897355	0.979783	0.326905	0.975903	0.963683	0.983889	0.970259	0.888854	0.988336	0.955851	0.750791	0.951995	0.767699	0.758138	0.0592548	0.28831	0.988366	0.98873	0.988799	0.896745	0.938891	0.694249	0.982406	0.98456	0.959772	0.270699	0.488171	0.788614	0.9689	0.948071	0.917311	0.7564	0.824659	NA	NA	NA	NA	NA	NA	NA	NA	0.911553	NA	NA	NA	NA	NA	NA	NA	NA	NA	NA	NA	NA	NA	NA	NA	NA	NA	NA	NA	NA	0.914306	NA	NA	NA	NA	NA	NA	NA	0.986255	NA	0.962028	NA	NA	NA	NA	NA	0.941294	NA	0.980558	0.989597	NA	0.989703	0.983675	0.98251	0.93986	0.967636	0.950385	0.904283	0.975372	0.986915	0.927795	0.970089	0.9752	NA	0.812625	0.986572	0.895906	0.906609	0.947934	0.987988	0.989307	0.988894	0.853874	0.771794	0.976857	0.859495	0.907636	0.977871	0.982882	0.962899	0.989242	0.0207282	0.769076	0.971762	0.395812	0.496952	0.334114	0.941347	0.372741	0.9891	0.918351	0.989696	0.987051	0.968527	0.970551	0.839659	0.96446	0.952273	0.807092	0.962041	0.980292	0.939508	0.955648	0.967234	0.810156	0.860824	0.987627	0.94369	0.71915	0.936208	0.834099	0.989727	0.51176	0.88145	0.778689	0.989147	0.985468	0.989449	0.989518	0.87226	0.971722	0.969256	0.986235	0.555653	0.930865	0.933342	0.32838	0.566395	0.825298	0.464252	0.460914	0.989736	0.964271	0.980134	0.986597	0.55674	0.986677	0.920794	0.897922	0.734193	0.935072	0.989689	0.963231	0.98553	0.827583	0.582666	0.959979	0.680304	0.365789	0.377344	0.936912	NA	NA	NA	NA	NA	NA	NA	NA	NA	NA	NA	NA	NA	NA	NA	NA	NA	NA	NA	NA	NA	NA	NA	NA	NA	NA	NA	NA	NA	NA	NA	NA	NA	NA	NA	NA	NA	NA	NA	NA	NA
1479994	IOSE-75-16SV40	0.393616	0.962837	0.947504	0.937189	0.32413	0.983243	0.967394	0.877721	0.696474	0.935138	0.976881	0.954675	0.958871	0.877748	0.94663	0.750505	0.821473	0.81703	0.88706	0.961008	0.449887	0.769404	0.74518	0.920989	0.943743	0.918339	0.853839	0.947901	0.943066	0.985918	0.898961	0.954357	0.861765	0.840411	0.68452	0.889714	0.298422	0.964738	0.663687	0.826189	0.167544	0.805851	0.91436	0.791498	0.765901	0.957925	0.825497	0.977984	0.72857	0.940295	0.877008	0.459534	0.922887	0.531719	0.669956	0.957193	0.641783	0.981905	0.980331	0.983777	0.928825	0.960911	0.858643	0.983071	0.981242	0.984361	0.187194	0.344847	0.91556	0.906848	0.984306	0.80323	0.782381	0.453992	NA	NA	NA	NA	NA	NA	NA	NA	0.788559	NA	NA	NA	NA	NA	NA	NA	NA	NA	NA	NA	NA	NA	NA	NA	NA	NA	NA	NA	NA	0.693261	NA	NA	NA	NA	NA	NA	NA	0.975663	NA	0.954421	NA	NA	NA	NA	NA	0.87663	NA	0.983679	0.98526	NA	0.869027	0.945008	0.763686	0.929666	0.804643	0.802276	0.97893	0.756666	0.941844	0.935062	0.941368	0.965922	NA	0.678373	0.968064	0.806192	0.889098	0.819154	0.979087	0.975286	0.962198	0.789301	0.823757	0.978171	0.825073	0.865683	0.97793	0.985664	0.966609	0.974458	0.0517451	0.881796	0.985618	0.661755	0.735656	0.534865	0.942432	0.562276	0.979497	0.910364	0.902356	0.972093	0.790252	0.969662	0.804804	0.97451	0.905061	0.847826	0.885119	0.9215	0.947029	0.961855	0.979092	0.507939	0.871115	0.86856	0.523015	0.550446	0.974487	0.707961	0.850528	0.610613	0.910631	0.869412	0.975385	0.980524	0.916692	0.918597	0.786135	0.972745	0.984022	0.975931	0.909034	0.950118	0.873804	0.189435	0.474172	0.830183	0.448385	0.568924	0.972046	0.969162	0.960351	0.91015	0.552628	0.927069	0.831353	0.828393	0.551182	0.902984	0.980877	0.888525	0.978903	0.853836	0.600364	0.958839	0.668557	0.456332	0.345148	0.866926	NA	NA	NA	NA	NA	NA	NA	NA	NA	NA	NA	NA	NA	NA	NA	NA	NA	NA	NA	NA	NA	NA	NA	NA	NA	NA	NA	NA	NA	NA	NA	NA	NA	NA	NA	NA	NA	NA	NA	NA	NA
907171	IPC-298	0.552805	0.983912	0.974746	0.987472	0.674746	0.979921	0.974855	0.903995	0.934745	0.961587	0.965279	0.987424	0.985514	0.90041	0.987514	0.981891	0.980455	0.987514	0.975143	0.893845	0.777039	0.917303	0.813596	0.459255	0.961291	0.371242	0.609999	0.971314	0.946246	0.979891	0.961192	0.984205	0.702145	0.804287	NA	NA	0.456574	NA	NA	NA	NA	0.895675	0.97326	0.917447	0.978809	0.985504	NA	0.708107	0.753874	0.986172	0.694459	0.764743	0.919337	0.303936	0.696457	0.472394	0.92087	0.984596	0.985376	0.970252	0.982694	0.928852	0.0714204	NA	0.983487	0.986172	0.574145	0.720172	0.985078	0.161931	0.985986	0.243582	0.848687	0.915048	0.658556	0.721914	0.588745	0.550649	0.781311	0.984525	0.987386	0.987395	0.898343	0.957045	0.985981	0.972268	0.940454	0.657248	0.924798	0.886899	0.729331	0.829647	0.791582	0.963431	0.868174	0.804326	0.97503	0.790539	0.574144	0.970245	0.885675	0.977401	0.974616	0.531108	0.307995	0.197073	0.884052	0.959394	0.934185	0.40251	0.98628	0.983589	0.717969	0.49517	0.964546	0.933779	0.579556	0.842287	0.979484	0.907016	0.750703	0.9871	0.98741	0.757295	0.954585	0.976479	0.838825	0.971005	0.957624	0.856623	0.730624	0.939914	0.97216	0.966445	0.947496	0.984253	0.9819	0.954513	0.979802	0.543053	0.95517	0.85535	0.974198	0.984092	0.98197	0.818376	0.942818	0.982636	0.872278	0.880482	0.672919	0.980578	0.912044	0.987164	0.0287291	0.791436	0.987278	0.421926	0.515235	0.315941	0.781047	0.42706	0.978289	0.921583	0.980827	0.909215	0.750337	0.956612	0.889621	0.978511	0.950919	0.875386	0.882193	0.944408	0.85401	0.787724	0.965678	0.525362	0.805738	0.938498	0.580962	0.824493	0.924041	0.822474	0.896942	0.656489	0.976757	0.930244	0.986915	0.982644	0.980331	0.953667	0.746429	0.980309	0.972874	0.97901	0.87582	0.9875	0.930028	0.797418	0.636127	0.927987	0.825323	0.645452	0.97632	0.97235	0.987322	0.981392	0.802021	0.987514	0.223196	0.45331	0.694134	0.987514	0.985574	0.768158	0.985591	0.986098	0.515761	0.986748	0.223962	0.467257	0.234277	0.987514	NA	NA	NA	NA	NA	NA	NA	NA	NA	NA	NA	NA	NA	NA	NA	NA	NA	NA	NA	NA	NA	NA	NA	NA	NA	NA	NA	NA	NA	NA	NA	NA	NA	NA	NA	NA	NA	NA	NA	NA	NA
1240156	Ishikawa(Heraklio)02ER-	NA	0.975133	NA	NA	0.410756	0.988999	0.980573	NA	NA	NA	NA	NA	NA	NA	NA	NA	NA	NA	NA	NA	NA	NA	NA	NA	NA	NA	0.860406	0.988675	0.97927	0.987311	0.921507	0.951215	0.988769	0.951981	0.807713	0.974241	0.258277	0.973561	0.825772	0.96389	0.436959	0.812101	0.954574	0.916265	0.928621	0.987985	0.985355	0.987629	0.973461	0.96975	0.980776	NA	0.961407	0.617909	0.792313	0.110901	0.889312	0.98804	0.98804	0.941098	0.98804	0.98804	0.677545	0.872132	0.985562	0.98348	0.891586	0.906851	0.987942	0.605349	0.98804	0.600701	0.726397	NA	0.764035	0.911473	0.685365	0.621646	0.703718	0.898546	0.989111	0.989111	0.879877	0.973335	0.980164	0.986779	0.943703	0.620149	0.923727	0.911103	0.807766	0.94609	0.898826	0.984784	0.870517	0.560092	0.865157	0.861219	0.727272	0.977381	0.982366	0.893194	0.930847	0.95512	0.472406	0.334613	0.930542	0.989056	0.987193	0.699228	0.957816	0.986142	0.607654	0.949257	0.989073	0.98909	0.672944	0.621246	0.977936	0.901287	0.736266	0.985976	0.989026	0.854203	0.816791	0.92784	0.781376	0.919695	0.983857	0.522105	0.567718	0.680046	0.981299	0.788765	0.88898	0.922556	0.98796	0.337472	0.874569	0.985903	0.987865	0.951147	0.987288	0.98911	0.982239	0.867694	0.935033	0.988802	0.945616	0.988294	0.952402	0.9737	0.98851	0.988749	0.0244217	0.716332	0.988474	0.815317	0.7906	0.711906	0.985508	0.988103	0.988557	0.977626	0.989073	0.845223	0.595349	0.985433	0.934747	0.962673	0.986355	0.923486	0.952658	0.952291	0.952862	0.981934	0.983172	0.840096	0.960986	0.901676	0.755408	0.93721	0.978412	0.965309	0.93271	0.784275	0.947057	0.91859	0.987981	0.933672	0.928052	0.954294	0.758306	0.987485	0.989094	0.985279	0.86357	0.980823	0.900118	0.693652	0.571655	0.930284	0.779333	0.920102	0.978708	0.966417	0.976244	NA	0.816689	0.989065	NA	0.688727	0.83084	0.975357	0.980943	0.972918	0.982942	0.986336	0.686816	0.981556	0.872071	0.813927	0.840498	0.980391	NA	NA	NA	NA	NA	NA	NA	NA	NA	NA	NA	NA	NA	NA	NA	NA	NA	NA	NA	NA	NA	NA	NA	NA	NA	NA	NA	NA	NA	NA	NA	NA	NA	NA	NA	NA	NA	NA	NA	NA	NA
907172	IST-MEL1	0.155106	0.973785	0.977704	0.935478	0.465132	0.964793	0.970441	0.862563	0.888786	0.914793	0.969797	0.981765	0.973132	0.87587	0.964004	0.97894	0.921241	0.975796	0.968875	0.81727	0.549513	0.902306	0.829005	0.899033	0.894254	0.867583	0.734071	0.955234	0.971616	0.969252	0.964159	0.967804	0.769006	0.850301	0.756677	0.93476	0.502333	0.953748	0.633456	0.935117	0.129463	0.855392	0.966933	0.845918	0.972695	0.973927	0.792278	0.977565	0.939267	0.950406	0.647441	0.608857	0.876702	0.551614	0.683667	0.36383	0.480221	0.774938	0.975931	0.978278	0.932076	0.859009	0.479574	0.461418	0.943848	0.973974	0.33098	0.471778	0.892114	0.849531	0.969104	0.760904	0.837022	0.61425	0.374677	0.637041	0.0789446	0.100872	0.882845	0.981674	0.979421	0.922979	0.785097	0.894657	0.961637	0.881002	0.669435	0.665719	0.910334	0.728908	0.665034	0.829258	0.564808	0.963252	0.685849	0.724475	0.913436	0.699176	0.679453	0.910248	0.841655	0.862904	0.797561	0.854944	0.144808	0.0615859	0.857458	0.950941	0.929918	0.210429	0.935677	0.978611	0.385785	0.489999	0.976684	0.84747	0.410597	0.576282	0.976273	0.857757	0.611718	0.97342	0.981117	0.809615	0.971723	0.967193	0.70037	0.966715	0.940988	0.692485	0.840865	0.907455	0.953235	0.895967	0.885516	0.949268	0.948412	0.778956	0.891659	0.703369	0.945573	0.798828	0.978203	0.977402	0.959012	0.745033	0.911647	0.981758	0.801904	0.820122	0.970637	0.980752	0.832598	0.978316	0.0351873	0.789011	0.981602	0.61597	0.577524	0.406447	0.96913	0.491534	0.971837	0.9507	0.977542	0.879859	0.612362	0.970643	0.885903	0.976698	0.864988	0.842065	0.913583	0.969833	0.828578	0.919604	0.956867	0.465278	0.64859	0.896732	0.427353	0.803789	0.837101	0.87018	0.877088	0.557601	0.889895	0.864738	0.97238	0.922335	0.945401	0.941182	0.963617	0.974959	0.974599	0.981556	0.202341	0.942755	0.933086	0.506992	0.501462	0.889285	0.711225	0.688713	0.784257	0.949994	0.981765	0.958809	0.765957	0.977174	0.730312	0.861571	0.708621	0.960663	0.980912	0.915036	0.969584	0.964563	0.616532	0.981227	0.604132	0.348243	0.150893	0.948488	0.961054	NA	0.793965	0.963405	0.798645	0.645135	0.971189	0.474592	0.890327	0.898148	0.968988	0.914704	0.975002	0.950812	0.896595	0.795689	0.554699	0.943199	0.68969	0.839128	0.609242	0.847732	0.900278	0.64646	0.822048	0.818639	0.913598	0.652617	0.332314	0.730532	0.6149	0.692078	0.981544	0.981744	0.709728	0.459245	0.851522	0.937491	0.935567	0.901811	0.941836
907173	IST-MES1	NA	NA	NA	NA	NA	NA	NA	NA	NA	NA	NA	NA	NA	NA	NA	NA	NA	NA	NA	NA	NA	NA	NA	NA	NA	NA	0.9443	0.980331	0.850316	0.987726	0.899191	NA	0.902268	0.875247	0.812835	0.952344	0.479687	0.915199	0.739545	0.77928	0.496989	0.979605	0.942991	0.923819	0.986433	0.975313	0.959197	0.986433	0.756016	0.933588	0.836123	NA	0.8638	0.743333	0.817909	0.931693	0.857037	0.985712	0.983396	0.986334	0.914667	0.986433	0.984588	0.9843	0.956946	0.974474	0.472547	0.748765	0.902936	0.982234	NA	NA	NA	NA	0.681894	0.938884	0.787659	0.716491	0.908966	0.987751	0.986931	0.976139	0.900402	0.920093	0.93431	0.778024	0.94004	0.749079	0.961616	0.656406	0.818782	0.986429	0.73655	0.984733	0.863564	0.596857	0.98346	0.905539	0.641687	0.987115	0.903546	0.93239	0.968025	0.901248	0.635439	0.374733	0.845173	0.932091	0.987533	0.877293	0.933217	0.982318	0.888344	0.909961	0.950817	0.920413	0.565723	0.851964	0.981735	0.93905	0.779181	0.981274	0.986701	0.855916	0.976829	0.895744	0.907352	0.97815	0.948277	0.937521	0.971505	0.939047	0.974093	0.927693	0.908037	0.980119	NA	0.867882	0.978905	0.807251	0.885003	0.984324	0.971987	0.973859	0.976882	0.961396	0.913519	0.987462	0.831314	0.867935	0.987257	0.974457	0.972216	0.985486	0.375814	0.987645	0.987715	0.641531	0.714476	0.495293	0.937802	0.587421	0.977462	0.911341	0.986052	0.967074	0.955792	0.975851	0.910623	0.974279	0.968215	0.958037	0.969713	0.824496	0.942562	0.915653	0.983273	0.942692	0.941704	0.969506	0.95971	0.912227	0.95821	0.76393	0.786484	0.679627	0.983697	0.808172	0.980154	0.986707	0.974623	0.955764	0.936489	0.987751	0.985584	0.982842	0.970514	0.971698	NA	NA	NA	NA	NA	NA	NA	NA	NA	NA	NA	NA	NA	NA	NA	NA	NA	NA	NA	NA	NA	NA	NA	0.916272	0.551322	NA	0.984799	0.983397	0.916933	0.987717	0.826044	0.841972	0.881567	0.955395	0.8546	0.937048	0.987626	0.804373	0.9773	0.918685	0.9395	0.854403	0.49161	0.987298	0.780623	0.981341	0.674664	0.405479	0.974419	0.883245	0.64404	0.849508	0.861659	0.978012	0.677949	0.882416	0.836895	0.813361	0.9849	0.987652	0.967084	0.814268	0.876573	0.979121	0.93318	0.935653	0.980624
753564	IST-SL1	0.910687	0.978735	0.978079	0.979808	0.726577	0.979864	0.986567	0.928618	0.79986	0.945287	0.97933	0.959311	0.979215	0.855292	0.9865	0.986688	0.77481	0.896738	0.985823	0.986246	0.941513	0.986562	0.909332	0.982785	0.98601	0.980696	0.986688	0.967076	0.916163	0.983863	0.963112	0.983018	0.95283	0.871184	NA	NA	0.5685	NA	NA	NA	NA	0.921477	0.977227	0.707384	0.959638	0.979964	NA	0.844552	0.836332	0.983277	0.614593	0.773944	0.984695	0.711636	0.796536	0.0858707	0.977796	0.980557	0.972242	0.983931	0.949985	0.982894	0.970719	0.981256	0.967592	0.978325	0.892447	0.857334	0.964348	0.955461	0.981551	0.951359	0.93832	0.901941	0.80399	0.830685	0.587154	0.518203	0.76703	0.9818	0.98284	0.950031	0.744995	0.938555	0.986507	0.975203	0.955797	0.65946	0.904989	0.871674	0.678056	0.756323	0.589279	0.981031	0.843134	0.904394	0.961707	0.888872	0.855797	0.971902	0.936729	0.832155	0.856274	0.749536	0.483969	0.720894	0.868049	0.979349	0.972148	0.806657	0.965275	0.986462	0.932399	0.98667	0.981808	0.977632	0.420742	0.700212	0.981546	0.834569	0.862182	0.984313	0.978803	0.933259	0.749593	0.714799	0.498392	0.948008	0.493065	0.779408	0.960175	0.457771	0.171565	0.793427	0.892252	0.919594	0.970589	0.464457	0.967822	0.499566	0.894022	0.565879	0.929762	0.86132	0.98648	0.44269	0.538084	0.984252	0.732287	0.764659	0.971179	0.982153	0.742031	0.979777	0.0753856	0.719768	0.98151	0.262839	0.227359	0.153895	0.561497	0.250291	0.967064	0.874472	0.965237	0.872728	0.830615	0.952267	0.817636	0.970884	0.892065	0.730794	0.753203	0.967169	0.901799	0.806679	0.973587	0.300825	0.781891	0.607645	0.388493	0.7346	0.888802	0.708805	0.708602	0.495285	0.836937	0.787099	0.984829	0.957532	0.829461	0.682893	0.557401	0.964122	0.958495	0.986118	0.651632	0.961393	0.949309	0.674666	0.335546	0.950971	0.775539	0.681787	0.868797	0.985799	0.976248	0.71157	0.648676	0.985578	0.962298	0.923793	0.935195	0.978585	0.986535	0.977902	0.978474	0.901264	0.761651	0.973717	0.508431	0.88562	0.273789	0.841877	0.982004	0.91243	0.849361	0.974727	0.69448	0.701354	0.973834	0.972377	0.917403	0.790424	0.979068	0.93683	0.983711	0.975966	0.839292	0.803868	0.972971	0.983219	0.833149	0.948816	0.969923	0.913899	0.96962	0.816854	0.963132	0.955975	0.969122	0.823915	0.757604	0.790186	0.831998	0.644453	0.971366	0.983117	0.986687	0.684875	0.926178	0.920403	0.890213	0.968905	0.876559
753565	IST-SL2	0.98289	0.984591	0.975271	0.952234	0.832802	0.973109	0.986843	0.950404	0.93291	0.985088	0.988572	0.965936	0.988572	0.957516	0.988572	0.965536	0.942001	0.988572	0.728226	0.98757	0.651675	0.731355	0.714348	0.974632	0.988572	0.978042	0.952165	0.985775	0.963765	0.976337	0.987399	0.984989	0.969315	0.862195	0.944785	0.986738	0.55965	0.987094	0.907243	0.984459	0.540874	0.971492	0.964588	0.967197	0.97476	0.976509	0.968268	0.975578	0.974605	0.982623	0.754666	0.945431	0.902861	0.804671	0.965462	0.0346519	0.962444	0.976892	0.973134	0.987036	0.955289	0.972073	0.973412	0.967041	0.978673	0.973271	0.944556	0.834346	0.963559	0.985952	0.964456	0.986092	0.930442	0.942567	0.520607	0.496879	0.229778	0.342086	0.753545	0.961074	0.988252	0.880835	0.717007	0.869206	0.986892	0.78546	0.89958	0.509496	0.961616	0.627444	0.752361	0.863093	0.425479	0.988138	0.757988	0.252942	0.930399	0.930245	0.715022	0.855086	0.726153	0.843339	0.691149	0.98449	0.27191	0.17655	0.893519	0.976972	0.980227	0.0524156	0.94655	0.977076	0.581294	0.986387	0.98681	0.959552	0.448805	0.721638	0.988359	0.844761	0.779822	0.986071	0.97389	0.841153	0.664213	0.927334	0.509865	0.863944	0.688888	0.565594	0.887085	0.684676	0.413086	0.865318	0.87641	0.949382	0.983812	0.552136	0.894362	0.97916	NA	0.791233	0.912109	0.974258	0.987877	0.384159	NA	0.988083	NA	NA	NA	NA	0.988172	NA	0.988233	0.988381	0.988564	0.988526	0.98648	0.987535	0.983821	0.985547	0.986696	NA	0.977294	0.787349	0.619587	NA	NA	NA	NA	NA	0.801473	0.639082	NA	NA	0.956599	0.133403	0.980343	0.567165	0.153223	NA	NA	NA	0.771843	NA	NA	NA	0.968298	0.86134	0.763675	0.699504	0.407165	0.973567	0.887258	0.988572	NA	NA	0.847025	0.430796	0.743557	0.945877	0.82651	0.931423	0.941675	0.926793	0.97668	0.622219	0.617722	0.969894	0.959517	0.904321	0.739739	0.947934	0.988572	0.936042	0.988572	0.917872	0.865277	0.985692	0.801766	NA	NA	0.988572	0.98342	0.694683	0.819857	0.961974	0.751588	0.788871	0.904863	0.810227	0.839898	0.717549	0.983818	0.899719	0.955717	0.900284	0.745859	0.769998	0.704131	0.988572	0.565153	0.86204	0.66315	0.697433	0.975448	0.760899	0.923456	0.900685	0.864638	0.795679	0.490153	0.666709	0.659629	0.771298	0.871063	0.988572	0.942463	0.503195	0.798223	0.8762	0.862065	0.96907	0.815929
907391	J-RT3-T3-5	0.939311	0.965137	0.971851	0.797441	0.371589	0.976743	0.847896	0.76544	0.77396	0.922932	0.966061	0.971275	0.959218	0.830111	0.921181	0.866845	0.908362	0.949553	0.515112	0.429635	0.489015	0.838884	0.632237	0.96094	0.967993	0.945573	0.929303	0.987057	0.948216	0.988621	0.985013	0.985645	0.987772	0.857304	NA	NA	0.374596	NA	NA	NA	NA	0.86949	0.972966	0.814157	0.956927	0.894345	NA	0.81923	0.889137	0.98876	0.634799	0.476446	0.98876	0.698776	0.654277	0.0271638	0.679219	0.974339	0.986711	0.98874	0.988412	0.96103	0.985987	0.875985	0.983029	0.979811	0.716887	0.531176	0.944607	0.91022	0.988723	0.981248	0.810733	0.854737	0.575921	0.560567	0.500751	0.245279	0.483428	0.989596	0.988994	0.899889	0.464262	0.982258	0.98775	0.983986	0.936645	0.619725	0.947767	0.818903	0.776652	0.462052	0.647173	0.98155	0.604943	0.586945	0.956263	0.670944	0.693621	0.828531	0.961792	0.902193	0.848265	0.724686	0.700517	0.167166	0.957079	0.983795	0.962978	0.195478	0.976347	0.987366	0.698384	0.675919	0.989189	0.969244	0.308197	0.671916	0.985353	0.638367	0.620909	0.985537	0.972848	0.896996	0.447803	0.873034	0.281779	0.659499	0.789544	0.395097	0.565482	0.417234	0.821025	0.427769	0.520917	0.917394	0.882598	0.459113	0.838778	0.588757	0.959841	0.204955	0.965582	0.93455	0.974893	0.616808	0.591423	0.967811	0.862516	0.891133	0.962681	0.983243	0.889813	0.988781	0.0242228	0.955453	0.98233	0.427155	0.389197	0.228936	0.85573	0.335381	0.980146	0.87783	0.824278	0.21795	0.432429	0.919787	0.868822	0.95284	0.96872	0.875718	0.856139	0.912376	0.838003	0.911784	0.92685	0.622017	0.88215	0.714399	0.511123	0.612496	0.982086	0.680419	0.667352	0.841249	0.943648	0.846563	0.988457	0.351182	0.917543	0.868581	0.644792	0.963113	0.963912	0.988871	0.84571	0.965322	0.894048	0.227043	0.111902	0.730912	0.294149	0.719486	0.356198	0.90691	0.971028	0.392291	0.364599	0.980112	0.961495	0.844028	0.390356	0.886185	0.973189	0.673925	0.966131	0.888065	0.520528	0.965489	0.258483	0.355545	0.0187688	0.988012	0.980406	0.470598	0.891652	0.988188	0.956562	0.590541	0.989661	0.969779	0.989316	0.969844	0.988347	0.951127	0.959762	0.981761	0.583343	0.872903	0.974705	0.989622	0.763376	0.916015	0.983005	0.989661	0.988363	0.676253	0.97655	0.936959	0.989661	0.609875	0.559177	0.666338	0.516415	0.485382	0.928256	0.976513	0.968489	0.792347	0.946025	0.925882	0.890352	0.983183	0.941621
753566	J82	NA	NA	NA	NA	NA	NA	NA	NA	NA	NA	NA	NA	NA	NA	NA	NA	NA	NA	NA	NA	NA	NA	NA	NA	NA	NA	0.967061	0.965714	0.967398	0.955122	0.951396	0.982176	0.96844	0.915671	NA	NA	0.697256	NA	NA	NA	NA	0.924755	0.948876	0.825489	0.986557	0.940462	NA	0.948434	0.881321	0.986507	0.852904	0.79409	0.947804	0.631832	0.757997	0.949197	0.920102	0.986216	0.986664	0.986512	0.968922	0.986664	0.896963	0.986664	0.986664	0.965996	0.507966	0.503875	0.934491	0.914357	0.980544	0.96434	0.754655	0.943921	0.356392	0.700671	0.210582	0.0380556	0.89728	0.979279	0.986961	0.844706	0.973914	0.951087	0.975869	0.906377	0.628023	0.538597	0.919504	0.468017	0.670534	0.530821	0.32461	0.947969	0.518985	0.248689	0.918701	0.675417	0.493028	0.848485	0.726558	0.729837	0.649042	0.948312	0.277301	0.173504	0.829246	0.951251	0.890046	0.275704	0.958087	0.987699	0.520258	0.86234	0.971808	0.725409	0.555801	0.439514	0.979831	0.918618	0.682428	0.98776	0.974613	0.755771	0.976881	0.967035	0.919146	0.973502	0.984814	0.956403	0.897849	0.979704	0.980939	0.918737	0.814968	0.969013	0.978616	0.954133	0.969031	0.866282	0.972489	0.98645	0.987937	0.987906	0.986734	0.856703	0.98332	0.985385	0.976322	0.98193	0.987676	0.987759	0.981643	0.987427	0.617493	0.975736	0.977475	0.894691	0.890122	0.706715	0.985383	0.847283	0.977758	0.969734	0.987401	0.955125	0.884577	0.985058	0.963048	0.97796	0.971178	0.945758	0.948215	0.978748	0.986133	0.987943	0.978913	0.66213	0.985557	0.987943	0.838959	0.968194	0.987943	0.978548	0.977174	0.74902	0.980076	0.952933	0.98791	0.979219	0.968706	0.976928	0.898893	0.987943	0.986132	0.984544	0.858633	0.983403	NA	NA	NA	NA	NA	NA	NA	NA	NA	NA	NA	NA	NA	NA	NA	NA	NA	NA	NA	NA	NA	NA	NA	0.912135	0.976769	NA	NA	NA	NA	NA	NA	NA	NA	NA	NA	NA	NA	NA	NA	NA	NA	NA	NA	NA	NA	NA	NA	NA	NA	NA	NA	NA	NA	NA	NA	NA	NA	NA	NA	NA	NA	NA	NA	NA	NA	NA	NA
907175	JAR	0.943123	NA	0.985532	0.977178	NA	NA	NA	0.985451	0.867954	0.982038	0.983501	0.976579	0.987887	0.933875	0.872262	0.984211	0.901938	0.975893	0.967182	0.987316	0.924393	0.987918	0.94711	0.950762	0.969142	0.9696	0.866616	0.9816	0.903974	0.97764	0.963166	0.986646	0.918633	0.86353	NA	NA	0.292555	NA	NA	NA	NA	0.867699	0.973863	0.760947	0.80831	0.90304	NA	0.985314	0.89137	0.95933	0.761548	0.554235	0.908668	0.695447	0.701509	0.372949	0.902739	0.978984	0.980772	0.986431	0.970691	0.980033	0.955512	0.963134	0.956218	0.96334	0.487834	0.829178	0.975174	0.984409	0.973363	0.985603	0.893001	0.952664	0.81585	0.957864	0.984094	0.747817	0.889657	0.98477	0.987552	0.98772	0.660125	0.986751	0.987894	0.987908	0.987942	0.854399	0.982012	0.987932	0.986554	0.987344	0.881144	0.985127	0.978752	0.682498	0.987942	0.956829	0.86823	0.985485	0.986606	0.982405	0.987924	0.941501	0.98599	0.942829	0.987934	0.987942	0.987046	0.944437	0.987842	0.967618	0.957658	0.861509	0.984494	0.953016	0.571571	0.924718	0.986923	0.837616	0.970764	0.986549	0.979164	0.987937	0.7013	0.977554	0.234194	0.886848	0.89487	0.850668	0.932823	0.839656	0.91804	0.876154	0.843523	0.963984	NA	0.652317	0.892739	0.882851	0.983652	0.794603	0.985576	0.987941	0.97445	0.801302	0.899188	0.975338	0.973695	0.96785	0.984176	0.983782	0.987703	0.985874	0.0256187	0.734998	0.973124	0.456442	0.614815	0.360324	0.973905	0.57784	0.987905	0.960775	0.987698	0.774424	0.849585	0.983262	0.937172	0.969297	0.979691	0.980045	0.867666	0.916638	0.968477	0.987928	0.98254	0.66516	0.987942	0.559281	0.728735	0.692545	0.955563	0.902032	0.752641	0.829225	0.978361	0.953674	0.98665	0.883812	0.926378	0.927451	0.776514	0.972008	0.937862	0.982734	0.987938	0.971253	NA	NA	NA	NA	NA	NA	NA	NA	NA	0.984238	NA	NA	0.973135	NA	NA	NA	NA	NA	NA	NA	NA	NA	NA	0.8113	0.873694	NA	NA	0.92478	0.763343	0.987807	0.923243	0.632173	0.968613	0.982928	0.925223	0.950558	0.98791	0.9866	0.986987	0.968234	0.619249	0.883902	0.96119	0.987286	0.756278	0.933875	0.970982	0.966878	0.984506	0.716497	0.969137	0.925087	0.886514	0.881482	0.576171	0.636724	0.574504	0.620354	0.987624	0.975635	0.919008	0.836077	0.964394	0.891064	0.879802	0.98501	0.936756
907176	JEG-3	0.691326	0.990692	0.9802	0.98126	0.504744	0.987989	0.991035	0.98332	0.857553	0.985683	0.984654	0.967481	0.989428	0.882648	0.932062	0.970094	0.914461	0.978344	0.929718	0.971803	0.738145	0.939109	0.850886	0.987446	0.982117	0.978875	0.933882	0.980177	0.983342	0.938279	0.954389	0.98986	0.968814	0.955185	0.848925	0.974058	0.581164	0.988276	0.907743	0.980648	0.353737	0.844062	0.955998	0.936544	0.949819	0.988762	0.990281	0.986669	0.94682	0.990181	0.900608	0.72735	0.990281	0.765536	0.749436	0.114748	0.756489	0.989812	0.990229	0.99003	0.96623	0.990057	0.988108	0.984748	0.984862	0.979238	0.273249	0.733873	0.952215	0.989737	0.974657	0.9891	0.915246	NA	0.589889	0.585587	0.482357	0.584846	0.662424	0.949953	0.990617	0.963944	0.987524	0.974507	0.990025	0.989051	0.990992	0.558269	0.976726	0.991035	0.776444	0.47651	0.794272	0.989163	0.841618	0.578865	0.986399	0.795052	0.49205	0.971566	0.875464	0.960996	0.969512	0.991035	0.286945	0.575072	0.964786	0.990811	0.921066	0.611712	0.991026	0.988676	0.688635	0.882762	0.946122	0.914443	0.368358	0.625871	0.963541	0.966896	0.738311	0.988582	0.989655	0.856264	0.96559	0.987593	0.60387	0.97448	0.990681	0.968076	0.959479	0.991035	0.991034	0.990986	0.988789	0.991004	0.990713	0.979947	0.98788	0.991035	0.990991	0.986653	0.97796	0.990958	0.985246	0.898118	0.991035	0.991035	0.991035	0.991035	0.991035	0.990062	0.98929	0.99065	0.785202	0.956521	0.972281	0.990981	0.990175	0.991025	0.991035	0.935392	0.984429	0.991035	0.99094	0.991035	0.988907	0.991033	0.991035	0.990854	0.991035	0.985201	0.918609	0.510128	0.991	0.991035	0.974012	0.988481	0.991035	0.935078	0.990912	0.991029	0.991035	0.991035	0.991035	0.991035	0.991035	0.991035	0.991035	0.991035	0.991035	0.989591	0.988213	0.990498	0.971895	0.985295	0.991035	0.991035	0.850873	0.638271	0.554418	0.856019	0.693404	0.737857	0.979668	0.991034	0.985088	0.980644	0.747207	0.98975	0.981754	0.936675	0.916958	0.980042	0.990862	0.96517	0.963767	0.938269	0.807621	0.990033	0.774573	0.991035	0.991029	0.984633	NA	NA	NA	NA	NA	NA	NA	NA	NA	NA	NA	NA	NA	NA	NA	NA	NA	NA	NA	NA	NA	NA	NA	NA	NA	NA	NA	NA	NA	NA	NA	NA	NA	NA	NA	NA	NA	NA	NA	NA	NA
1327765	JEKO-1	0.92311	0.9324	0.986984	0.740828	0.576182	0.976163	0.94438	0.862447	0.598123	0.751195	0.93787	0.986984	0.986984	0.926662	0.942433	0.883474	0.741023	0.969789	0.732797	0.738116	0.548087	0.270559	0.381789	0.986984	0.853416	0.94131	0.529725	0.962112	0.933837	0.967939	0.852445	0.98558	0.953597	0.917584	NA	NA	0.415757	NA	NA	NA	NA	0.907688	0.978464	0.698033	0.970394	0.962449	NA	0.603064	0.859311	0.98558	0.807005	0.567089	0.833061	0.580982	0.74709	0.0245787	0.857466	0.505914	0.971647	0.985372	0.98326	0.929537	0.983633	0.932104	0.980684	0.980539	0.857876	0.429045	0.972386	0.978562	0.984407	0.97599	0.493971	0.968367	NA	NA	NA	NA	NA	NA	NA	NA	NA	NA	NA	NA	NA	NA	NA	NA	NA	NA	NA	NA	NA	NA	NA	NA	NA	NA	NA	NA	NA	NA	NA	NA	NA	NA	NA	NA	NA	NA	NA	NA	NA	NA	NA	NA	NA	NA	NA	NA	NA	NA	NA	NA	NA	NA	NA	NA	NA	NA	NA	NA	NA	NA	NA	NA	NA	NA	NA	NA	NA	NA	NA	NA	NA	NA	NA	NA	NA	NA	NA	NA	NA	NA	NA	NA	NA	NA	NA	NA	NA	NA	NA	NA	NA	NA	NA	NA	NA	NA	NA	NA	NA	NA	NA	NA	NA	NA	NA	NA	NA	NA	NA	NA	NA	NA	NA	NA	NA	NA	NA	NA	NA	NA	NA	NA	0.570867	0.404378	0.311555	0.959767	0.509913	0.824394	0.578126	0.917041	0.969596	0.791817	0.449384	0.928361	0.953421	0.913331	0.455141	0.964683	0.974782	0.749878	0.898868	0.884026	0.297574	0.986984	0.317597	NA	NA	0.986913	NA	NA	NA	NA	NA	NA	NA	NA	NA	NA	NA	NA	NA	NA	NA	NA	NA	NA	NA	NA	NA	NA	NA	NA	NA	NA	NA	NA	NA	NA	NA	NA	NA	NA	NA	NA	NA	NA	NA	NA	NA
1298151	JHH-1	0.85787	0.9546	0.983389	0.909147	0.59826	0.690059	0.984871	0.984549	0.916913	0.899803	0.962694	0.95784	0.984326	0.873088	0.920217	0.979512	0.93469	0.933891	0.65184	0.984975	0.704362	0.663073	0.743175	0.618708	0.980882	0.531946	0.731087	0.972758	0.923236	0.969518	0.975435	0.628821	0.937767	0.880011	0.856474	0.927729	0.381289	0.957616	0.769888	0.842768	0.304942	0.956652	0.978304	0.925404	0.983219	0.961127	0.933542	0.977049	0.752686	0.972936	0.873525	0.705046	0.918052	0.671318	0.838992	0.983211	0.864525	0.982438	0.983192	0.982276	0.970938	0.983219	0.180709	0.977131	0.983219	0.483956	0.804988	0.874612	0.965055	0.539758	0.982431	0.56337	0.569155	NA	0.62953	0.747913	0.494207	0.425507	0.599977	0.981101	0.984994	0.957463	0.87735	0.870391	0.984578	0.971785	0.778662	0.677698	0.92385	0.844259	0.557765	0.337376	0.493253	0.984372	0.688057	0.597856	0.770201	0.665821	0.568365	0.972706	0.85147	0.766127	0.985036	0.800385	0.165706	0.231521	0.927805	0.984869	0.776056	0.488781	0.976443	0.985043	0.669243	0.974477	0.981931	0.668909	0.275583	0.655847	0.942579	0.886695	0.706563	0.972586	0.977811	0.827564	0.958374	0.965738	0.732261	0.943421	0.93793	0.46831	0.812991	0.978405	0.981217	0.801435	0.890962	0.982683	0.949875	0.836057	0.848736	0.701488	0.946683	0.783449	0.959786	0.985058	0.857851	0.542655	0.964029	0.985058	0.97571	0.984708	0.768802	0.90819	0.841408	0.985044	0.0347921	0.800273	0.963272	0.294339	0.114187	0.0952228	0.620059	0.249442	0.982012	0.972978	0.981217	0.381734	0.377282	0.911968	0.770375	0.892341	0.967808	0.798388	0.854422	0.770335	0.879851	0.841961	0.977805	0.254843	0.633364	0.759198	0.188517	0.815388	0.93183	0.781859	0.653133	0.813557	0.985058	0.791659	0.985058	0.946806	0.954847	0.91593	0.561238	0.985058	0.966606	0.985032	0.966233	0.985058	0.971902	0.740392	0.629462	0.967462	0.891678	0.803029	0.98158	0.946632	0.762182	0.964822	0.528207	0.981327	0.506848	0.40658	0.75099	0.983143	0.951999	0.811849	0.954594	0.963038	0.755468	0.961276	0.789522	0.790556	0.202437	0.985058	NA	NA	NA	NA	NA	NA	NA	NA	NA	NA	NA	NA	NA	NA	NA	NA	NA	NA	NA	NA	NA	NA	NA	NA	NA	NA	NA	NA	NA	NA	NA	NA	NA	NA	NA	NA	NA	NA	NA	NA	NA
1240157	JHH-2	0.964328	0.984963	0.960753	0.949227	0.603605	0.967631	0.964862	0.957066	0.884111	0.925724	0.961743	0.986056	0.963756	0.913506	0.985699	0.979278	0.982803	0.977362	0.764485	0.939021	0.604398	0.870788	0.801627	0.896633	0.981836	0.874048	0.51748	0.975643	0.902359	0.980834	0.941227	0.976235	0.952497	0.959473	NA	NA	0.718552	NA	NA	NA	NA	0.882679	0.978904	0.834421	0.937072	0.977298	NA	0.915971	0.928366	0.982655	0.984355	0.795731	0.965742	0.750486	0.722961	0.945717	0.89049	0.965256	0.982656	0.96723	0.952384	0.968554	0.796966	0.96398	0.984417	0.971957	0.648816	0.738068	0.97808	0.899361	0.981428	0.843099	0.822406	0.926201	0.809021	0.928244	0.957091	0.747594	0.865339	0.890627	0.981524	0.985275	0.810551	0.949242	0.985661	0.986063	0.96421	0.96131	0.972588	0.969982	0.985655	0.975508	0.644673	0.946243	0.851624	0.460452	0.971244	0.935984	0.912191	0.985536	0.985831	0.981151	0.978004	0.798071	0.954893	0.773275	0.84091	0.966626	0.985485	0.977151	0.982373	0.985204	0.870245	0.961723	0.986021	0.985742	0.720251	0.875134	0.982047	0.892565	0.869552	0.98595	0.986075	0.924731	0.937985	0.98524	0.622157	0.934418	0.902063	0.872861	0.950439	0.870619	0.960255	0.976652	0.9834	0.985795	0.984902	0.483134	0.982652	0.866711	0.916805	0.755008	0.985398	0.985952	0.985282	0.561029	0.957105	0.986043	0.845811	0.915797	0.910493	0.971462	0.986095	0.984633	0.0308167	0.576097	0.983293	0.591858	0.551491	0.414164	0.953523	0.545097	0.98491	0.952588	0.975492	0.913366	0.736916	0.967202	0.880722	0.953863	0.979755	0.86897	0.909841	0.969487	0.92943	0.925795	0.937303	0.390568	0.732786	0.788231	0.351313	0.856814	0.983015	0.85817	0.839526	0.601611	0.978	0.969003	0.98591	0.974358	0.949965	0.935008	0.546961	0.963927	0.984058	0.9848	0.986096	0.98282	0.903797	0.787911	0.754669	0.938375	0.914245	0.800795	0.878513	0.976297	0.954545	0.95038	0.812255	0.986086	0.803468	0.847405	0.699498	0.984764	0.98567	0.978987	0.981769	0.985811	0.766384	0.986028	0.756214	0.427882	0.400489	0.98449	NA	NA	NA	NA	NA	NA	NA	NA	NA	NA	NA	NA	NA	NA	NA	NA	NA	NA	NA	NA	NA	NA	NA	NA	NA	NA	NA	NA	NA	NA	NA	NA	NA	NA	NA	NA	NA	NA	NA	NA	NA
1240158	JHH-4	0.982777	0.987104	0.970156	0.90239	0.838485	0.976336	0.964351	0.935834	0.819215	0.95059	0.983716	0.978218	0.984492	0.987426	0.982481	0.955489	0.943735	0.987382	0.87671	0.843718	0.765013	0.858404	0.78881	0.901906	0.987415	0.987314	0.831094	0.986756	0.878045	0.986144	0.892506	0.984971	0.882752	0.88725	NA	NA	0.640514	NA	NA	NA	NA	0.952876	0.956168	0.935456	0.965372	0.983149	NA	0.975305	0.963595	0.985926	0.962399	0.660311	0.886073	0.818455	0.79199	0.771267	0.902855	0.617671	0.977268	0.986009	0.927507	0.946057	0.643737	0.899154	0.976289	0.951896	0.680717	0.69976	0.968586	0.946283	0.975068	0.850562	0.827249	0.867739	0.741672	0.732706	0.212346	0.416556	0.893904	0.970528	0.980717	0.864209	NA	0.730857	0.984025	0.826874	0.864291	0.72717	0.951257	0.580007	0.85063	0.517856	0.339308	0.981466	0.741695	0.387949	0.796115	0.697891	0.474303	0.925333	0.839241	0.872282	0.894401	0.906845	0.35992	0.0293442	0.892446	0.959981	0.893859	0.597996	0.982544	0.960189	0.98742	NA	0.984802	0.545872	0.559145	0.558312	0.930524	0.982695	0.618224	0.94494	0.971748	0.811398	0.985294	0.913192	0.861341	0.894654	0.96687	0.785729	0.98323	0.892909	0.975123	NA	0.934771	0.98673	0.91317	0.987426	0.960641	0.982353	0.763209	0.987364	0.987426	0.933338	0.976952	0.77216	0.872088	0.958101	0.814348	0.834472	0.938668	0.93951	0.96052	0.987123	0.67368	0.9191	0.970659	0.364417	0.576717	0.289364	0.862119	0.519706	0.980798	0.892959	0.962401	0.987354	0.944037	0.889991	0.780632	0.954634	0.911398	0.836932	0.888093	0.907644	0.945584	0.735833	0.987426	0.976731	0.979632	0.979782	0.935378	0.726317	0.837986	0.696563	0.976249	0.492949	0.762392	0.871744	0.965412	0.972102	0.986225	0.986094	0.882563	0.987029	0.985495	0.967385	0.545663	0.865042	0.924987	0.599117	0.925407	0.887376	0.929677	0.958252	0.98467	0.972871	0.956792	0.860301	0.791686	0.984071	0.77648	0.901261	0.883021	0.98697	0.984897	0.938385	0.983649	0.977317	0.980124	0.977057	0.714953	0.839849	0.737822	0.846537	NA	NA	NA	NA	NA	NA	NA	NA	NA	NA	NA	NA	NA	NA	NA	NA	NA	NA	NA	NA	NA	NA	NA	NA	NA	NA	NA	NA	NA	NA	NA	NA	NA	NA	NA	NA	NA	NA	NA	NA	NA
1240159	JHH-6	NA	0.98466	NA	NA	0.602694	0.986879	0.986957	NA	NA	NA	NA	NA	NA	NA	NA	NA	NA	NA	NA	NA	NA	NA	NA	NA	NA	NA	0.868874	0.985975	0.881522	0.983469	0.963638	0.958066	0.920052	0.837053	NA	NA	0.60351	NA	NA	NA	NA	0.916583	0.929755	0.830225	0.925658	0.951968	NA	0.976846	0.860033	0.985529	0.809969	0.733385	0.874432	0.741246	0.760683	0.830613	0.838863	0.350639	0.958903	0.984071	0.975612	0.982191	0.936991	0.978902	0.984936	0.985476	0.421991	0.533238	0.894296	0.957402	0.969009	0.920748	0.691966	0.846733	0.711579	0.773567	0.610148	0.583985	0.839054	0.855358	0.986993	0.970817	0.953156	0.93441	0.980201	0.985545	0.918697	0.587514	0.90509	0.825851	0.667171	0.875753	0.514085	0.910969	0.743379	0.658253	0.910714	0.80238	0.556276	0.986611	0.975897	0.792352	0.833636	0.963876	0.15091	0.300936	0.849733	0.894776	0.941013	0.635647	0.961878	0.962582	0.625045	0.952349	0.986865	0.981928	0.457366	0.482875	0.971677	0.911543	0.807598	0.985668	0.986993	0.855339	0.972629	0.986992	0.912354	0.968187	0.947299	0.912136	0.985394	0.986732	0.981638	0.986902	0.986993	0.984668	0.986796	0.985932	0.985761	0.979648	0.962894	0.96675	0.984952	0.986962	0.986245	0.870198	0.943415	0.986613	0.857037	0.899443	0.968216	0.979092	0.979283	0.986423	NA	0.900202	0.979934	0.744627	0.778492	0.565027	0.957633	0.708075	0.983968	0.959642	0.986992	0.982591	0.985944	0.978412	0.880166	0.978254	0.97506	0.872844	0.985869	0.977211	0.963892	0.956973	0.978097	0.984296	0.981008	0.95181	0.930098	0.890549	0.962054	0.927508	0.986847	0.735998	0.926986	0.9028	0.980764	0.986963	0.984711	0.986732	0.928818	0.98635	0.954714	0.976158	0.560485	0.970798	0.664579	0.623132	0.652102	0.78287	0.76708	0.678063	0.970647	0.942041	0.986908	NA	0.767221	0.98676	NA	0.876633	0.908644	0.982061	0.98593	0.956962	0.983365	0.983597	0.931324	0.98028	0.796933	0.872466	0.788172	0.98669	NA	NA	NA	NA	NA	NA	NA	NA	NA	NA	NA	NA	NA	NA	NA	NA	NA	NA	NA	NA	NA	NA	NA	NA	NA	NA	NA	NA	NA	NA	NA	NA	NA	NA	NA	NA	NA	NA	NA	NA	NA
1240160	JHH-7	0.671662	0.989108	0.984216	0.989101	0.675601	0.980567	0.979999	0.981713	0.897286	0.973011	0.983605	0.97473	0.984839	0.983854	0.988926	0.924547	0.938596	0.979948	0.964472	0.942797	0.860582	0.941668	0.759167	0.873107	0.906663	0.86835	0.920917	0.978213	0.905687	0.988529	0.858164	0.987381	0.929048	0.869159	NA	NA	0.606609	NA	NA	NA	NA	0.921066	0.969129	0.806923	0.86481	0.984107	NA	0.988047	0.843873	0.988048	0.982409	0.632514	0.988054	0.662076	0.675736	0.0983195	0.922844	0.988054	0.986492	0.988046	0.988045	0.977039	0.344412	0.868839	0.981214	0.961801	0.815647	0.805223	0.941735	0.800919	0.960013	0.771291	0.790572	0.954368	0.40549	0.301479	0.26802	0.239669	0.579856	0.9891	0.988808	0.784309	0.885916	0.850881	0.989026	0.80652	0.963253	0.621429	0.892349	0.65329	0.784943	0.6653	0.315779	0.929879	0.530373	0.277439	0.957068	0.632532	0.414527	0.930296	0.823086	0.582927	0.777936	0.928615	0.259436	0.298616	0.760724	0.96122	0.909314	0.678875	0.988988	0.98391	0.560844	0.953155	0.984274	0.759533	0.548306	0.305994	0.971824	0.915152	0.473542	0.989103	0.98845	0.786252	0.963363	0.974469	0.933093	0.939429	0.963109	0.92186	0.986773	0.880616	0.978148	0.971508	0.956326	0.984844	0.989108	0.430573	0.98908	0.861346	0.956046	0.985374	0.987794	0.988924	0.97323	0.68212	0.90028	0.989108	0.852853	0.876842	0.974147	0.985191	0.989106	0.989072	0.823268	0.978588	0.983813	0.661055	0.672556	0.566269	0.988432	0.666535	0.985909	0.986908	0.983716	0.971778	0.903068	0.988955	0.899388	0.976367	0.989063	0.87647	0.784881	0.762412	0.946854	0.972192	0.97243	0.614527	0.884611	0.971781	0.983631	0.954808	0.95216	0.937858	0.876764	0.658719	0.982269	0.96519	0.980752	0.987381	0.936486	0.908318	0.769989	0.987953	0.940174	0.984246	0.863673	0.972884	0.978308	0.828077	0.670496	0.88719	0.895329	0.763388	0.989108	0.988047	0.989098	0.953067	0.809839	0.981247	0.791029	0.894948	0.868559	0.926762	0.985296	0.981123	0.988845	0.94041	0.926836	0.938545	0.656179	0.765396	0.852853	NA	NA	NA	NA	NA	NA	NA	NA	NA	NA	NA	NA	NA	NA	NA	NA	NA	NA	NA	NA	NA	NA	NA	NA	NA	NA	NA	NA	NA	NA	NA	NA	NA	NA	NA	NA	NA	NA	NA	NA	NA	NA
1479995	JHOS-2	0.842353	0.972838	0.908959	0.878407	0.325955	0.723742	0.981071	0.881647	0.742015	0.909072	0.973755	0.972379	0.973366	NA	0.922407	0.938804	NA	0.948333	0.806723	0.784146	0.639066	0.514338	0.743381	0.616009	0.956178	0.953562	0.840251	0.977134	0.974876	0.973342	0.952015	0.981323	0.961549	0.942478	0.760656	0.951849	0.476939	0.903898	0.694213	0.866957	0.360059	0.963976	0.964774	0.954406	0.977493	0.979808	0.981182	0.969637	0.843037	0.970835	0.96923	NA	0.869152	0.539847	0.791859	0.426277	0.662031	0.951544	0.974989	0.976276	0.78427	0.959468	0.249349	0.883589	0.9658	0.715686	0.416552	0.552371	0.924835	0.673016	0.980335	0.670626	0.568416	NA	NA	NA	NA	NA	NA	NA	NA	NA	0.76754	NA	NA	NA	NA	NA	NA	NA	NA	NA	NA	NA	NA	NA	NA	NA	NA	NA	NA	NA	NA	0.91626	NA	NA	NA	NA	NA	NA	NA	0.983146	NA	0.977953	NA	NA	NA	NA	NA	0.915968	NA	0.971245	0.971047	NA	0.972131	0.968291	0.917956	0.920873	0.946683	0.851368	0.88866	0.968801	0.980772	0.909912	0.687815	0.97642	NA	0.75102	0.978612	0.901374	0.921462	0.981299	0.980591	0.983219	0.976336	0.917906	0.889252	0.981248	0.80845	0.887852	0.941129	0.927432	0.94213	0.982725	0.0327522	0.425216	0.982715	0.675006	0.524256	0.500393	0.962359	0.605479	0.982665	0.871108	0.959339	0.927553	0.944326	0.967832	0.809622	0.85392	0.958496	0.659783	0.937527	0.925175	0.931229	0.908027	0.969817	0.740223	0.922156	0.967135	0.808512	0.784092	0.738434	0.667556	0.961604	0.65985	0.973305	0.895295	0.982654	0.958813	0.930669	0.938795	0.858456	0.976676	0.951916	0.983496	0.97385	0.964049	0.822438	0.365662	0.643192	0.945645	0.695733	0.691719	0.98318	0.972372	0.861504	0.91162	0.804465	NA	0.527783	0.681523	0.735648	0.975453	0.970815	0.847882	0.978863	0.964739	0.739584	0.9698	0.614837	0.634311	0.406755	0.966231	NA	NA	NA	NA	NA	NA	NA	NA	NA	NA	NA	NA	NA	NA	NA	NA	NA	NA	NA	NA	NA	NA	NA	NA	NA	NA	NA	NA	NA	NA	NA	NA	NA	NA	NA	NA	NA	NA	NA	NA	NA
1480358	JHOS-3	0.875862	0.983724	0.964645	0.976773	0.892829	0.973805	0.983724	0.980399	0.983724	0.979138	0.983724	0.979076	0.953446	NA	0.983724	0.983724	NA	0.982487	0.889177	0.983724	0.899661	0.827019	0.878191	0.722876	0.983724	0.9835	0.930381	0.980026	0.962956	0.979053	0.88846	0.955865	0.971895	0.909502	0.863377	0.844201	0.811235	0.929596	0.806636	0.961926	0.461431	0.975252	0.974154	0.898499	0.98161	0.981372	0.860987	0.979315	0.940353	0.974769	0.917244	0.894185	0.908331	0.752509	0.833487	0.950514	0.897282	0.972669	0.981588	0.981581	0.912165	0.962238	0.417297	0.981522	0.981039	0.902457	0.865042	0.820799	0.956868	0.725469	0.974382	0.767947	0.759536	0.969012	NA	NA	NA	NA	NA	NA	NA	NA	0.890962	NA	NA	NA	NA	NA	NA	NA	NA	NA	NA	NA	NA	NA	NA	NA	NA	NA	NA	NA	NA	0.942787	NA	NA	NA	NA	NA	NA	NA	0.974534	NA	0.96701	NA	NA	NA	NA	NA	0.914848	NA	0.98369	0.983136	NA	0.978313	0.96931	0.845714	0.939234	0.976366	0.84046	0.946778	0.982791	0.956683	0.89743	0.752916	0.983666	NA	0.813601	0.964183	0.892669	0.943535	0.891745	0.967715	0.953336	0.9759	0.84874	0.953568	0.979989	0.944551	0.96862	0.894411	0.933195	0.981153	0.973139	0.0737036	0.902137	0.958813	0.90217	0.821727	0.816699	0.944048	0.884178	0.976817	0.904513	0.957186	0.921433	0.807518	0.983724	0.941522	0.898787	0.978666	0.916715	0.964619	0.950418	0.938558	0.936753	0.983313	0.747099	0.979975	0.946662	0.782541	0.784072	0.979346	0.887453	0.921559	0.718049	0.981055	0.873124	0.983483	0.983072	0.959553	0.972663	0.750941	0.983724	0.965931	0.98111	0.983724	0.976413	0.896974	0.865001	0.958447	0.932534	0.823436	0.915909	0.980537	0.949579	0.973404	0.908081	0.958845	NA	0.724038	0.833597	0.899686	0.983724	0.983724	0.983317	0.983723	0.98132	0.780052	0.948938	0.918445	0.893527	0.791353	0.981109	NA	NA	NA	NA	NA	NA	NA	NA	NA	NA	NA	NA	NA	NA	NA	NA	NA	NA	NA	NA	NA	NA	NA	NA	NA	NA	NA	NA	NA	NA	NA	NA	NA	NA	NA	NA	NA	NA	NA	NA	NA
1480359	JHOS-4	0.979385	0.979509	0.930804	0.96471	0.211501	0.856627	0.979509	0.97803	0.979509	0.976221	0.975948	0.908621	0.957247	NA	0.979509	0.979509	0.979509	0.946974	0.772901	0.979509	0.947644	0.89916	0.899475	0.738816	0.979509	0.979509	0.945441	0.975621	0.948454	0.905289	NA	0.969801	0.972281	0.920265	NA	NA	0.522979	NA	NA	NA	NA	0.919038	0.979429	NA	NA	NA	NA	NA	NA	NA	NA	NA	NA	NA	NA	NA	0.814108	0.973402	0.975689	0.976473	0.862946	0.95154	0.699181	0.973388	0.967274	0.713082	0.841737	0.746914	0.893003	0.904793	0.935129	NA	NA	0.973014	NA	NA	NA	NA	NA	NA	NA	NA	NA	NA	NA	NA	NA	NA	NA	NA	NA	NA	NA	NA	NA	NA	NA	NA	NA	NA	NA	NA	NA	NA	NA	NA	NA	NA	NA	NA	NA	NA	NA	NA	NA	NA	NA	NA	NA	NA	NA	NA	NA	NA	NA	NA	NA	NA	NA	NA	NA	NA	NA	NA	NA	NA	NA	NA	NA	NA	NA	NA	NA	NA	NA	NA	NA	NA	NA	NA	NA	NA	NA	NA	NA	NA	NA	NA	NA	NA	NA	NA	NA	NA	NA	NA	NA	NA	NA	NA	NA	NA	NA	NA	NA	NA	NA	NA	NA	NA	NA	NA	NA	NA	NA	NA	NA	NA	NA	NA	NA	NA	NA	NA	NA	NA	NA	NA	0.927591	0.84445	0.701486	0.872271	0.804127	0.788507	0.973533	0.979509	0.968632	0.803231	0.832359	0.979419	0.875897	0.974299	0.894712	0.979433	0.979343	0.977979	0.979379	0.956894	0.628776	0.770205	0.756051	NA	NA	0.979509	NA	NA	NA	NA	NA	NA	NA	NA	NA	NA	NA	NA	NA	NA	NA	NA	NA	NA	NA	NA	NA	NA	NA	NA	NA	NA	NA	NA	NA	NA	NA	NA	NA	NA	NA	NA	NA	NA	NA	NA	NA
1240161	JHU-011	0.330102	0.9466	0.970108	0.930823	0.548863	0.514732	0.961047	0.893499	0.761993	0.921823	0.975196	0.953535	0.946876	NA	0.955628	0.922769	NA	0.857815	0.716341	0.474293	0.51099	0.580228	0.682035	0.597846	0.898599	0.929794	0.868033	0.967666	0.92945	0.978361	0.978522	NA	0.968698	0.834795	NA	NA	0.553244	NA	NA	NA	NA	0.863015	0.960128	0.964704	0.983579	0.98488	NA	0.984378	0.892834	0.983761	0.795305	0.636532	0.980567	0.579117	0.8125	NA	NA	NA	NA	NA	NA	NA	NA	NA	NA	NA	0.102916	0.52724	NA	0.933847	NA	0.873506	0.866262	NA	0.249561	0.349512	0.145184	0.0480586	0.442873	0.942852	0.986368	0.867248	0.802724	0.800042	0.97932	0.854979	0.944314	0.47849	0.885732	0.664985	0.638903	0.718753	0.580486	0.935938	0.611466	0.356848	0.872602	0.776716	0.62389	0.848506	0.824282	0.686854	0.83064	0.394684	0.239421	0.0564175	0.550563	0.843816	0.972827	0.290832	0.982466	0.986421	0.409611	0.837767	0.983109	0.842005	0.211927	0.239242	0.982887	0.712267	0.478191	0.982086	0.98082	0.907602	0.633528	0.973036	0.369486	0.912322	0.902764	0.744734	0.756176	0.739248	NA	0.880126	0.762617	0.98136	0.952135	0.643433	0.943094	0.656295	0.913618	0.723746	0.887829	0.98567	0.9286	0.614243	0.767027	0.978927	0.898935	0.943084	0.92889	0.971195	0.971362	0.986198	0.0237958	0.88113	0.97353	0.55259	0.523893	0.341097	0.895692	0.457595	0.97261	0.955466	0.97785	0.769988	0.646262	0.961911	0.892432	0.941185	0.971829	0.865512	0.758011	0.9777	0.86006	0.946404	0.972774	0.428261	0.797993	0.624519	0.323983	0.821394	0.986421	0.785896	0.711414	0.561866	0.959084	0.926858	0.985249	0.915941	0.967977	0.811668	0.648908	0.972098	0.970641	0.986421	0.958256	0.966916	0.630506	0.370426	0.352023	0.803184	0.704378	0.364047	0.511323	0.929378	0.75574	0.930884	0.501485	NA	0.533826	0.554741	NA	0.944075	0.9717	0.651367	0.965945	0.879122	0.57623	0.941188	0.394726	0.393134	0.407424	NA	NA	NA	NA	NA	NA	NA	NA	NA	NA	NA	NA	NA	NA	NA	NA	NA	NA	NA	NA	NA	NA	NA	NA	NA	NA	NA	NA	NA	NA	NA	NA	NA	NA	NA	NA	NA	NA	NA	NA	NA	NA
1298152	JHU-013	0.188634	0.984436	0.974193	0.91288	0.545009	0.570684	0.984576	0.922805	0.815591	0.893031	0.984434	0.978606	0.979057	0.947468	0.984626	0.977546	0.884124	0.891822	0.886143	0.719161	0.873268	0.692066	0.831529	0.743946	0.979313	0.982659	0.95286	0.977154	0.943873	0.984056	NA	NA	0.970385	0.83494	NA	NA	0.525127	NA	NA	NA	NA	0.744644	0.984678	NA	NA	NA	NA	NA	NA	NA	NA	NA	NA	NA	NA	NA	NA	NA	NA	NA	NA	NA	NA	NA	NA	NA	NA	NA	NA	NA	NA	NA	NA	NA	NA	NA	NA	NA	NA	NA	NA	NA	NA	NA	NA	NA	NA	NA	NA	NA	NA	NA	NA	NA	NA	NA	NA	NA	NA	NA	NA	NA	NA	NA	NA	NA	NA	NA	NA	NA	NA	NA	NA	NA	NA	NA	NA	NA	NA	NA	NA	NA	NA	NA	NA	NA	NA	NA	NA	NA	NA	NA	NA	NA	NA	NA	NA	NA	NA	NA	NA	NA	NA	NA	NA	NA	NA	NA	NA	NA	NA	NA	NA	NA	NA	NA	NA	NA	NA	NA	NA	NA	NA	NA	NA	NA	NA	NA	NA	NA	NA	NA	NA	NA	NA	NA	NA	NA	NA	NA	NA	NA	NA	NA	NA	NA	NA	NA	NA	NA	NA	NA	NA	NA	NA	NA	NA	NA	0.844822	0.405699	0.561072	0.787394	0.598125	0.661563	0.808979	0.984697	0.867356	0.984697	0.814857	0.984641	0.665129	0.926888	0.934763	0.984397	0.984667	0.782957	0.984553	0.956391	0.692159	0.963769	0.478129	NA	NA	0.984697	NA	NA	NA	NA	NA	NA	NA	NA	NA	NA	NA	NA	NA	NA	NA	NA	NA	NA	NA	NA	NA	NA	NA	NA	NA	NA	NA	NA	NA	NA	NA	NA	NA	NA	NA	NA	NA	NA	NA	NA	NA
1298153	JHU-019	0.891277	0.986041	0.96925	0.967864	0.422965	0.985822	0.98609	0.98609	0.911714	0.976564	0.98609	0.972993	0.986073	0.98609	0.985754	0.985656	0.982341	0.983771	0.667687	0.947514	0.657554	0.77645	0.71492	0.879157	0.985854	0.985969	0.810958	0.985584	0.975306	0.984825	0.944352	NA	0.98609	0.914743	0.740771	0.977258	0.660629	0.973909	0.741196	0.936657	0.163435	0.978398	0.986036	0.966694	0.984447	0.984447	NA	NA	0.94036	0.946883	0.895206	NA	NA	NA	0.817609	NA	0.784935	0.940237	NA	NA	0.984447	0.984447	NA	NA	NA	0.984447	0.570819	0.717838	NA	NA	NA	NA	NA	NA	NA	NA	NA	NA	NA	NA	NA	NA	NA	NA	NA	NA	NA	NA	NA	NA	NA	NA	NA	NA	NA	NA	NA	NA	NA	NA	NA	NA	NA	NA	NA	NA	NA	NA	NA	NA	NA	NA	NA	NA	NA	NA	NA	NA	NA	NA	NA	NA	NA	NA	NA	NA	NA	NA	NA	NA	NA	NA	NA	NA	NA	NA	NA	NA	NA	NA	NA	NA	NA	NA	NA	NA	NA	NA	NA	NA	NA	NA	NA	NA	NA	NA	NA	NA	NA	NA	NA	NA	NA	NA	NA	NA	NA	NA	NA	NA	NA	NA	NA	NA	NA	NA	NA	NA	NA	NA	NA	NA	NA	NA	NA	NA	NA	NA	NA	NA	NA	NA	NA	NA	NA	NA	NA	NA	0.805434	0.704816	0.695614	0.878054	0.506918	0.770775	0.893467	0.98609	0.98609	0.98609	0.781998	0.985964	0.98345	0.983945	0.458107	0.986004	0.986001	0.939426	0.985907	0.94731	0.642588	0.877025	0.752093	NA	NA	0.98603	NA	NA	NA	NA	NA	NA	NA	NA	NA	NA	NA	NA	NA	NA	NA	NA	NA	NA	NA	NA	NA	NA	NA	NA	NA	NA	NA	NA	NA	NA	NA	NA	NA	NA	NA	NA	NA	NA	NA	NA	NA
1240162	JHU-022	0.448119	0.976478	0.955182	0.908463	0.301211	0.690872	0.961703	0.972962	0.795375	0.940421	0.962985	0.927254	0.924433	NA	0.94775	0.972317	0.880851	0.786677	0.876612	0.737519	0.605825	0.676088	0.751559	0.597716	0.978913	0.914675	0.91365	0.965617	0.943625	0.970433	0.883115	0.913901	0.961063	0.851705	0.776869	0.882966	0.587792	0.933455	0.727931	0.805996	0.226063	0.855061	0.981392	0.909345	0.977688	0.953737	0.977386	0.950982	0.839063	0.975856	0.827016	0.80551	0.97203	0.598801	0.692102	0.462023	0.836553	0.978152	0.979075	0.976043	0.964976	0.974168	0.458641	0.904803	0.979348	0.609672	0.341005	0.614377	0.967007	0.772149	0.955428	0.533342	0.719223	0.691687	0.789911	0.871098	0.768049	0.532374	0.968368	0.977415	0.972409	0.980505	0.930887	0.874644	0.980422	0.9616	0.890257	0.798615	0.873321	0.793134	0.952699	0.981875	0.77207	0.973314	0.800883	0.652035	0.981657	0.877205	0.930894	0.961725	0.981038	0.971691	0.981515	0.977666	0.887132	0.75141	0.827937	0.921669	0.980032	0.79045	0.947534	0.981823	0.679704	0.979057	0.971726	0.981736	0.653792	0.943508	0.973667	0.952087	0.845636	0.981515	0.979807	0.981736	0.955256	0.981875	0.891567	0.981278	0.930581	0.798917	0.894523	0.869906	0.922237	0.925037	0.79332	0.941115	0.948292	0.893322	0.947114	0.973833	0.980605	0.913248	0.981867	0.981624	0.974612	0.845583	0.981171	0.981789	0.899474	0.981873	0.950923	0.981508	0.980514	0.971163	0.512748	0.981619	0.980974	0.786114	0.665731	0.699103	0.981544	0.95803	0.978879	0.974533	0.978247	0.92054	0.750666	0.981793	0.954204	0.975247	0.959598	0.981181	0.906315	0.978742	0.888776	0.981875	0.981574	0.881167	0.976708	0.940673	0.78895	0.970145	0.942018	0.973437	0.871662	0.727038	0.961898	0.871568	0.977389	0.977319	0.981871	0.968418	0.853224	0.979696	0.981751	0.981835	0.840342	0.981613	0.757855	0.493333	0.604241	0.87946	0.561946	0.629555	0.948485	0.876613	0.745284	0.945664	0.595299	0.949597	0.623599	0.684925	0.622095	0.944576	0.96682	0.653057	0.945888	0.861567	0.496077	0.875796	0.629875	0.840029	0.378047	NA	NA	NA	NA	NA	NA	NA	NA	NA	NA	NA	NA	NA	NA	NA	NA	NA	NA	NA	NA	NA	NA	NA	NA	NA	NA	NA	NA	NA	NA	NA	NA	NA	NA	NA	NA	NA	NA	NA	NA	NA	NA
1298154	JHU-028	0.239564	0.986783	0.986917	0.964095	0.381527	0.949651	0.987189	0.958493	0.843422	0.980179	0.987244	0.984182	0.9826	0.949526	0.869575	0.986112	0.850216	0.915588	0.921102	0.710603	0.615294	0.846363	0.732615	0.718445	0.987084	0.987174	0.938789	0.987244	0.972642	0.982359	0.947371	0.983898	0.986305	0.951406	0.745555	0.959142	0.47494	0.971586	0.765502	0.985731	0.194981	0.79087	0.97132	0.891329	0.914347	0.98563	0.964786	0.985842	0.966477	0.951154	0.815197	0.7587	0.942928	0.610151	0.792411	0.0354386	0.526091	0.976436	0.982748	0.978212	0.961991	0.985849	0.278906	0.863098	0.911984	0.92174	0.239375	0.773397	0.863692	0.74319	0.985847	0.750576	0.893407	0.435961	NA	NA	NA	NA	NA	NA	NA	NA	NA	NA	NA	NA	NA	NA	NA	NA	NA	NA	NA	NA	NA	NA	NA	NA	NA	NA	NA	NA	NA	NA	NA	NA	NA	NA	NA	NA	NA	NA	NA	NA	NA	NA	NA	NA	NA	NA	NA	NA	NA	NA	NA	NA	NA	NA	NA	NA	NA	NA	NA	NA	NA	NA	NA	NA	NA	NA	NA	NA	NA	NA	NA	NA	NA	NA	NA	NA	NA	NA	NA	NA	NA	NA	NA	NA	NA	NA	NA	NA	NA	NA	NA	NA	NA	NA	NA	NA	NA	NA	NA	NA	NA	NA	NA	NA	NA	NA	NA	NA	NA	NA	NA	NA	NA	NA	NA	NA	NA	NA	NA	NA	NA	NA	NA	NA	0.955807	0.552358	0.462339	0.819664	0.377928	0.563267	0.668576	0.959835	0.965986	0.986927	0.676243	0.987231	0.662081	0.813653	0.640652	0.96167	0.987244	0.666028	0.987212	0.884176	0.752019	0.968993	0.327009	NA	NA	0.986005	NA	NA	NA	NA	NA	NA	NA	NA	NA	NA	NA	NA	NA	NA	NA	NA	NA	NA	NA	NA	NA	NA	NA	NA	NA	NA	NA	NA	NA	NA	NA	NA	NA	NA	NA	NA	NA	NA	NA	NA	NA
1298156	JHU-029	0.960934	0.957178	0.965827	0.979123	0.500494	0.60006	0.956794	0.962032	0.902585	0.976721	0.979529	0.967545	0.969139	0.96751	0.976916	0.958926	0.908462	0.940162	0.766808	0.846112	0.698864	0.722102	0.723508	0.680064	0.969176	0.973278	0.975419	0.971589	0.96882	0.95921	0.808776	0.475169	0.967613	0.807108	0.685126	0.882858	0.550167	0.933762	0.560008	0.940411	0.130966	0.876439	0.973293	0.936229	0.956003	0.914119	0.977244	0.977331	0.868351	0.977331	0.728129	0.664441	0.977128	0.570718	0.654911	0.322929	0.725957	0.826515	0.974131	0.977324	0.9427	0.949946	0.389305	0.964262	0.957926	0.318088	0.178123	0.484953	0.832257	0.669107	0.951717	0.615734	0.667556	0.792144	0.283311	0.426849	0.442743	0.33355	0.457011	0.961488	0.980029	0.928144	NA	0.823994	0.979834	0.888202	NA	0.532598	0.914124	0.623369	0.706841	0.568923	0.663877	0.904639	0.614335	0.297136	0.80355	0.685291	0.704524	0.814	0.71496	0.782923	0.778292	NA	0.359513	0.077103	0.784121	0.900133	0.950003	0.333022	0.930941	NA	0.403168	NA	0.928071	0.90045	0.235622	0.43553	0.948004	NA	0.433008	NA	NA	0.8258	NA	NA	NA	NA	NA	NA	NA	NA	NA	NA	NA	NA	NA	NA	NA	NA	NA	NA	NA	NA	NA	NA	NA	NA	NA	NA	NA	NA	NA	NA	NA	NA	NA	NA	NA	NA	NA	NA	NA	NA	NA	NA	NA	NA	NA	NA	NA	NA	NA	NA	NA	NA	NA	NA	NA	NA	NA	NA	NA	NA	NA	NA	NA	NA	NA	NA	NA	NA	NA	NA	NA	NA	NA	NA	0.733962	0.499358	0.36755	0.73496	0.605203	0.536688	0.944579	0.980087	0.779087	0.869808	0.615314	0.97411	0.652901	0.766751	0.638074	0.92723	0.961376	0.658239	0.969276	0.928227	0.693628	0.902001	0.73259	NA	NA	0.978574	NA	NA	NA	NA	NA	NA	NA	NA	NA	NA	NA	NA	NA	NA	NA	NA	NA	NA	NA	NA	NA	NA	NA	NA	NA	NA	NA	NA	NA	NA	NA	NA	NA	NA	NA	NA	NA	NA	NA	NA	NA
1298157	JIMT-1	0.483292	0.979691	0.976648	0.967318	0.541925	0.921113	0.97357	0.908163	0.83548	0.959787	0.97417	0.955994	0.96227	NA	0.962072	0.970359	NA	0.874001	0.736391	0.945101	0.516305	0.59548	0.708527	0.868357	0.921187	0.967676	0.904045	0.969393	0.961941	0.982878	0.948906	0.941088	0.966703	0.866187	0.844979	0.955537	0.522368	0.973673	0.91379	0.883498	0.259301	0.930075	0.983752	0.923333	0.943626	0.955743	0.910828	0.966684	0.874369	0.975962	0.895624	0.615297	0.954838	0.653274	0.693277	0.342157	0.734411	0.9677	0.981319	0.982764	0.916781	0.954938	0.675664	0.846632	0.981323	0.869423	0.765316	0.876172	0.930887	0.855328	0.966606	0.839111	0.636496	NA	0.679461	0.738637	0.382295	0.496432	0.526795	0.973621	0.98541	0.912361	0.86031	0.935866	0.975965	0.93086	0.975778	0.569862	0.936383	0.577503	0.797571	0.786109	0.652693	0.940224	0.763692	0.40456	0.944366	0.777416	0.56673	0.977952	0.852604	0.912957	0.807319	0.926873	0.260684	0.356843	0.864155	0.977464	0.943077	0.371488	0.969876	0.980372	0.479422	0.811672	0.945169	0.868839	0.467674	0.364778	0.957824	0.942429	0.406324	0.981365	0.985344	0.786206	0.841253	0.977196	0.901788	0.956616	0.97212	0.777274	0.847401	0.949294	0.96413	0.932286	0.89291	0.983365	0.98441	0.871945	0.969231	0.920741	0.966915	0.976449	0.98541	0.985209	0.97996	0.816085	0.982129	0.962575	0.885344	0.968322	0.962387	0.981626	0.983989	0.984574	0.117582	0.961793	0.980008	0.79053	0.785998	0.637799	0.982364	0.700349	0.98517	0.964109	0.98221	0.893892	0.726286	0.975324	0.907567	0.960368	0.983125	0.891631	0.97618	0.912123	0.9613	0.923601	0.936991	0.660553	0.963456	0.93715	0.622164	0.886233	0.981555	0.933027	0.902395	0.851532	0.978393	0.952142	0.985408	0.956722	0.962297	0.980524	0.853533	0.985073	0.976865	0.981862	0.783395	0.973823	0.761471	0.739812	0.423725	0.890747	0.73141	0.52859	0.984002	0.968273	0.929945	0.901338	0.653571	NA	0.871326	0.845907	0.369666	0.949683	0.973685	0.853729	0.974324	0.90053	0.673705	0.978911	0.823081	0.846174	0.836985	0.972492	NA	NA	NA	NA	NA	NA	NA	NA	NA	NA	NA	NA	NA	NA	NA	NA	NA	NA	NA	NA	NA	NA	NA	NA	NA	NA	NA	NA	NA	NA	NA	NA	NA	NA	NA	NA	NA	NA	NA	NA	NA
907268	JiyoyeP-2003	0.970352	0.98149	0.989925	0.959901	0.656815	0.990766	0.975511	0.957656	0.92801	0.984005	0.983519	0.990417	0.989331	0.9908	0.982092	0.981238	0.989846	0.985374	0.983438	0.968119	0.731341	0.957707	0.728482	0.990916	0.977212	0.986036	0.984184	0.974109	0.925543	0.990088	0.981416	0.989958	0.929248	0.981762	NA	NA	0.54881	NA	NA	NA	NA	0.924079	0.988827	0.980617	0.969926	0.983812	NA	0.909591	0.87981	0.989351	0.830326	0.81739	0.987438	0.887911	0.837831	0.230953	0.954313	0.973132	0.987145	0.98925	0.977711	0.98161	0.97461	0.962086	0.969559	0.978702	0.795732	0.700727	0.9879	0.990148	0.984219	0.989323	0.951773	0.697476	0.640481	0.660881	0.312716	0.434001	0.68841	0.984084	0.989645	0.963323	0.937229	0.959241	0.970266	0.869306	0.931425	0.523832	0.956207	0.791444	0.70182	0.826524	0.530476	0.976326	0.755332	0.558555	0.974337	0.723465	0.664661	0.795885	0.722058	0.949081	0.692592	0.602862	0.265869	0.280136	0.965155	0.989946	0.922063	0.484455	0.979896	0.990816	0.565584	0.573371	0.990775	0.990916	0.427554	0.74081	0.990912	0.868159	0.734968	0.990884	0.990915	0.902655	0.60043	0.990885	0.40124	0.957455	0.980607	0.849257	0.869227	0.957583	0.9886	0.976917	0.882265	0.978247	0.990755	0.675479	0.990916	0.739168	0.97528	0.737729	0.990839	0.990848	0.990836	0.875494	0.889286	0.990916	0.72063	0.843782	0.979419	0.988214	0.856714	0.981581	0.0194304	0.888156	0.95159	0.420807	0.333282	0.290439	0.674899	0.40464	0.990168	0.958083	0.990285	0.990777	0.869202	0.949964	0.866984	0.977827	0.955597	0.845748	0.908767	0.930805	0.854727	0.850629	0.978528	0.700948	0.939155	0.754277	0.739146	0.690493	0.936783	0.691198	0.908862	0.752915	0.886435	0.922565	0.990916	0.990916	0.990916	0.958466	0.835944	0.990352	0.962439	0.990598	0.556239	0.952863	0.857686	0.650903	0.589875	0.978309	0.985148	0.92486	0.550662	0.913424	0.964497	0.977562	0.703489	0.990505	0.989665	0.930338	0.766355	0.98397	0.983221	0.976792	0.988927	0.978534	0.558764	0.98891	0.620594	0.459763	0.356057	0.990661	0.988424	0.516237	0.941223	0.99075	0.882212	0.701192	0.960364	0.924109	0.905454	0.932963	0.990895	0.980967	0.974294	0.983205	0.696607	0.768444	0.819602	0.981356	0.624753	0.957602	0.821578	0.946007	0.956214	0.89151	0.871431	0.972295	0.870968	0.836151	0.571434	0.661704	0.830654	0.755812	0.939702	0.989039	0.988493	0.661949	0.884572	0.850631	0.90548	0.990415	0.981431
1327766	JJN-3	0.903691	0.961133	0.981452	0.970283	0.486479	0.983994	0.942242	0.992539	0.79693	0.992426	0.991554	0.992491	0.99254	0.992489	0.992315	0.990968	0.889864	0.987384	0.952337	0.99254	0.651379	0.839498	0.764343	0.941484	0.992402	0.985833	0.985566	0.990302	0.988183	0.988298	0.965234	0.991407	0.970418	0.915698	0.775806	0.961279	0.608552	0.910074	0.7328	0.868981	0.335583	0.915801	0.99254	0.902739	0.98792	0.973722	0.928064	0.991326	0.807562	0.985489	0.85124	0.723036	0.975251	0.607878	0.678788	0.0534395	0.98118	0.989959	0.990526	0.992054	0.987046	0.985796	0.963142	0.907852	0.984533	0.977452	0.958505	0.883831	0.992055	0.961792	0.989964	0.975094	0.928276	0.896407	0.814027	0.928271	0.824857	0.707542	0.548009	0.988915	0.992294	0.978084	0.731123	0.963662	0.988473	0.978303	0.969959	0.528958	0.933453	0.885774	0.627903	0.75932	0.289386	0.990859	0.749901	0.367614	0.991613	0.910762	0.690158	0.989688	0.595234	0.934841	0.807382	0.872531	0.133487	0.13364	0.931038	0.936463	0.919675	0.863052	0.989598	0.986024	0.585087	0.813838	0.983028	0.991237	0.395421	0.639734	0.98758	0.829568	0.782851	0.992539	0.990484	0.866392	0.689904	0.902138	0.700411	0.914585	0.807754	0.736725	0.846689	0.798313	0.882619	0.830725	0.892864	0.965639	0.976988	0.463834	0.982726	0.748526	0.971215	0.661099	0.966982	0.986308	0.991418	0.551112	0.735473	0.969772	0.872818	0.901134	0.937536	0.98468	0.916959	0.991184	0.0169847	0.952106	0.971049	0.377498	0.370657	0.230561	0.70206	0.375861	0.991781	0.959393	0.992521	0.951417	0.629556	0.933681	0.866534	0.976115	0.875911	0.860423	0.723962	0.873919	0.888521	0.829346	0.926137	0.209386	0.981638	0.51259	0.33178	0.588895	0.969463	0.760258	0.625402	0.818573	0.96514	0.909381	0.992539	0.916393	0.806043	0.742905	0.446685	0.952061	0.929958	0.974351	0.50797	0.983872	0.788197	0.590697	0.237124	0.981291	0.315236	0.783488	0.963439	0.798676	0.977742	0.819133	0.519238	0.938364	0.726146	0.699887	0.813108	0.99254	0.991906	0.972304	0.977845	0.947133	0.728837	0.822327	0.499717	0.342634	0.0812934	0.990699	0.989746	0.788038	0.873061	0.991891	0.650607	0.572611	0.989689	0.887053	0.890154	0.904973	0.992538	0.817392	0.98694	0.99254	0.686868	0.690634	0.922314	0.982082	0.680895	0.962988	0.967946	0.99254	0.99254	0.634929	0.866922	0.946627	0.805773	0.984527	0.578633	0.797993	0.4484	0.760313	0.84648	0.992173	0.991864	0.34981	0.915115	0.938226	0.889371	0.99254	0.973188
1327768	JM1	0.976785	0.987156	0.988698	0.957913	0.443611	0.988882	0.98439	0.988576	0.820858	0.979406	0.990381	0.979092	0.975097	0.964208	0.883603	0.979802	0.887127	0.990605	0.903707	0.80145	0.806863	0.892659	0.786487	0.980222	0.92219	0.988748	0.934944	0.974837	0.966358	0.986669	0.954455	0.989869	0.982851	0.931931	NA	NA	0.468674	NA	NA	NA	NA	0.962953	0.990623	0.894313	0.97124	0.988112	NA	0.982503	0.831947	0.983564	0.939491	0.821631	0.845291	0.689214	0.622099	0.0215426	0.563997	0.959585	0.978508	0.987517	0.973928	0.985752	0.978898	0.884118	0.982425	0.98775	0.62463	0.226013	0.916186	0.969634	0.984599	0.989055	0.94554	0.830633	0.428348	0.22947	0.0401631	0.183135	0.666242	0.963678	0.990623	0.901615	0.692215	0.886453	0.95503	0.956566	0.968281	0.558492	0.91721	0.780279	0.670863	0.698131	0.299034	0.990513	0.67446	0.197503	0.948896	0.717014	0.734144	0.938743	0.562941	0.884175	0.784787	0.85179	0.467249	0.159551	0.845946	0.969595	0.975106	0.517717	0.967899	0.990592	0.638381	0.906682	0.983664	0.960524	0.285905	0.7113	0.990028	0.778077	0.764633	0.990502	0.981355	0.870839	0.786748	0.95752	0.355472	0.910436	0.599171	0.742796	0.891953	0.534204	0.24964	0.90117	0.713414	0.898489	NA	0.441412	0.877905	0.663288	0.97021	0.732953	0.957775	0.989697	0.969327	0.692659	0.73031	0.959723	0.813367	0.91735	0.987218	0.984896	0.790466	0.989803	0.0167663	0.465379	0.990589	0.168543	0.23825	0.0776099	0.598254	0.171301	0.990502	0.905373	0.964355	0.901828	0.802635	0.987095	0.87658	0.984491	0.951719	0.946106	0.907966	0.513435	0.838297	0.884896	0.951081	0.323551	0.552595	0.46316	0.507021	0.646844	0.872169	0.678224	0.690565	0.612587	0.886919	0.822254	0.981314	0.837921	0.711114	0.83562	0.506786	0.900372	0.376669	0.989066	0.571562	0.938921	0.770941	0.216267	0.59897	0.812358	0.324979	0.956694	0.825705	0.769972	0.990623	0.635079	0.494249	0.989553	0.990619	0.961974	0.955179	0.960011	0.990318	0.920468	0.962672	0.945571	0.553291	0.172938	0.565713	0.280101	0.268938	0.990619	0.980162	0.914879	0.883602	0.98721	0.67825	0.839634	0.977842	0.930101	0.925463	0.765119	0.989716	0.821707	0.968784	0.980951	0.72266	0.749414	0.88259	0.989179	0.704892	0.864567	0.95566	0.953033	0.966226	0.640735	0.928017	0.900645	0.844941	0.98576	0.707966	0.627006	0.485023	0.538693	0.841209	0.989196	0.979337	0.404436	0.869466	0.950595	0.944022	0.990114	0.930974
1327769	JSC-1	0.793529	0.979304	0.986721	0.970637	0.603777	0.986772	0.985638	0.951503	0.839609	0.965479	0.986707	NA	0.986545	0.979259	0.825907	0.981053	0.87532	0.986188	0.959814	0.910001	0.732297	0.977123	0.666249	0.835855	0.986104	0.983956	0.984377	0.967701	0.911146	0.985391	NA	0.959784	0.968344	0.727267	NA	NA	0.675036	NA	NA	NA	NA	0.920991	0.96883	NA	NA	NA	NA	NA	NA	NA	NA	NA	NA	NA	NA	NA	0.598457	0.978124	0.985241	0.975134	0.985007	0.962457	0.880213	0.958844	0.905	0.983004	0.861743	0.46838	0.97815	0.908464	0.9853	NA	NA	0.865239	0.396028	0.4107	0.0581218	0.182283	0.525068	0.963439	0.986772	0.882198	0.65538	0.920248	0.986772	0.923126	0.977212	0.585302	0.963347	0.875255	0.613078	0.603904	0.356262	0.986772	0.690581	0.637746	0.944161	0.797872	0.73874	0.904118	0.64433	0.865357	0.744345	0.189878	0.644605	0.145022	0.894174	0.986772	0.97252	0.489371	0.980238	0.942862	0.487232	0.637232	0.986135	0.970948	0.219958	0.573272	0.979376	0.803738	0.319588	0.967882	0.779839	0.873661	0.836811	0.927438	0.407867	0.837545	0.620706	0.704036	0.481427	0.734743	NA	0.723094	0.885123	0.858624	0.937122	0.417572	0.91679	0.503379	0.930649	0.599733	0.813467	0.934012	0.966549	0.507108	0.546562	0.922682	0.801172	0.792205	0.612994	0.964464	0.752689	0.982811	0.0254308	0.820368	0.953563	0.259719	0.161122	0.173482	0.467595	0.232408	0.983436	0.87765	0.981243	0.770843	0.66523	0.903808	0.689231	0.949995	0.866494	0.839873	0.663588	0.800951	0.793518	0.627817	0.921809	0.138379	0.691894	0.352655	0.313014	0.449484	0.965122	0.35385	0.473906	0.601277	0.742099	0.765857	0.976133	0.924864	0.740468	0.706705	0.394569	0.926363	0.915881	0.979367	0.481433	0.904322	0.837085	0.266924	0.551539	0.926024	0.81235	0.916634	0.582045	0.972762	0.985195	0.986772	0.521242	0.986772	0.757903	0.806283	0.837073	0.974073	0.98245	0.978201	0.943586	0.952996	0.530157	0.986772	0.52343	0.238921	0.0840726	0.983952	0.972195	0.736681	0.817898	0.984036	NA	0.47773	NA	0.632596	NA	0.619808	0.986148	0.888686	0.958467	0.977478	0.589455	0.744068	0.947564	0.986772	0.61469	0.947772	0.977307	0.985169	0.958255	0.583928	0.86623	0.899575	0.851358	NA	0.476907	0.665745	0.464287	0.48114	NA	NA	NA	0.516959	NA	0.887845	NA	0.986681	NA
998184	JURKAT	0.989377	0.981267	0.988117	0.967349	0.937254	0.99286	0.988707	0.989207	0.990996	0.992869	0.991171	0.992187	0.988122	0.991569	0.984254	0.992031	0.992826	0.991691	0.88042	0.976905	0.868322	0.992499	0.869774	0.992211	0.952119	0.975361	0.976588	0.991425	0.890633	0.990169	0.975244	0.989461	0.916619	0.977179	0.828861	0.971918	0.631943	0.910223	0.631918	0.91938	0.189391	0.984292	0.992885	0.845105	0.992382	0.977342	0.824877	0.983568	0.821416	0.991774	0.782825	0.569092	0.948742	0.772968	0.808538	0.0200052	0.821316	0.929104	0.987311	0.992334	0.983532	0.967844	0.975421	0.915599	0.981724	0.972358	0.558702	0.425991	0.946231	0.980753	0.984576	0.992431	0.888784	0.704619	NA	NA	NA	NA	NA	NA	NA	NA	NA	NA	NA	NA	NA	NA	NA	NA	NA	NA	NA	NA	NA	NA	NA	NA	NA	NA	NA	NA	NA	NA	NA	NA	NA	NA	NA	NA	NA	NA	NA	NA	NA	NA	NA	NA	NA	NA	NA	NA	NA	NA	NA	NA	NA	NA	NA	NA	NA	NA	NA	NA	NA	NA	NA	NA	NA	NA	NA	NA	NA	NA	NA	NA	NA	NA	NA	NA	NA	NA	NA	NA	NA	NA	NA	NA	NA	NA	NA	NA	NA	NA	NA	NA	NA	NA	NA	NA	NA	NA	NA	NA	NA	NA	NA	NA	NA	NA	NA	NA	NA	NA	NA	NA	NA	NA	NA	NA	NA	NA	NA	NA	NA	NA	NA	NA	0.988888	0.419039	0.423488	0.949148	0.706387	0.977585	0.800197	0.973166	0.990773	0.940141	0.573526	0.992152	0.989783	0.957426	0.965071	0.974079	0.983988	0.976082	0.989444	0.989055	0.750926	0.992885	0.679324	NA	NA	0.992885	NA	NA	NA	NA	NA	NA	NA	NA	NA	NA	NA	NA	NA	NA	NA	NA	NA	NA	NA	NA	NA	NA	NA	NA	NA	NA	NA	NA	NA	NA	NA	NA	NA	NA	NA	NA	NA	NA	NA	NA	NA
1327771	JURL-MK1	0.79159	0.886063	0.98676	0.972058	0.545784	0.970233	0.933501	0.964441	0.837293	0.983199	0.949393	0.916104	0.986353	0.888859	0.958576	0.890119	0.882142	0.984873	0.906645	0.503895	0.688598	0.941894	0.445196	0.405004	0.986769	0.924375	0.958939	0.872068	0.907108	0.986454	0.983134	0.985283	0.890997	0.769397	0.747114	0.984232	0.537886	0.973377	0.776845	0.985061	0.467751	0.893864	0.986675	0.937335	0.930756	0.956271	0.973152	0.956377	0.958534	0.970478	0.808182	0.815466	0.977466	0.75111	0.925716	0.0494506	0.683019	0.956469	0.978839	0.985285	0.95308	0.944619	0.226665	0.800697	0.975875	0.960967	0.954784	0.645543	0.961467	0.745699	0.964447	0.609245	0.941989	0.813421	0.63938	0.713803	0.214727	0.233044	0.721521	0.973651	0.984317	0.863305	0.647768	0.940166	0.977611	0.0302863	0.986594	0.646096	0.94959	0.0513196	0.814972	0.830142	0.729619	0.986072	0.817639	0.622473	0.985484	0.797591	0.75195	0.962659	0.921272	0.834508	0.850292	0.593358	0.402512	0.506172	0.92443	0.969788	0.930596	0.347896	0.977115	0.986766	0.55328	0.830871	0.968591	0.959876	0.416531	0.728318	0.975438	0.666505	0.638453	0.985841	0.976016	0.919527	0.758697	0.509507	0.55067	0.932601	0.758608	0.776357	0.414871	0.73529	0.819319	0.797735	0.772874	0.944968	0.964543	0.76607	0.974925	0.646736	0.632841	0.698929	0.948031	0.960866	0.968739	0.588362	0.618121	0.941996	0.0273899	0.027124	0.541197	0.881735	0.883751	0.978794	0.400883	0.971817	0.975926	0.425891	0.646394	0.389701	0.76188	0.42536	0.984593	0.725897	0.972277	0.802519	0.867183	0.972562	0.751572	0.931404	0.786047	0.824184	0.293756	0.905454	0.927059	0.0967753	0.850325	0.356276	0.821684	0.793165	0.721169	0.750091	0.957086	0.513995	0.721645	0.380016	0.928227	0.904113	0.826976	0.975067	0.842393	0.932208	0.603431	0.982217	0.965172	0.97863	0.439256	0.970894	0.584074	0.458126	0.440994	0.780721	0.40101	0.883427	0.757324	0.767365	0.90943	0.668212	0.597769	0.0393318	0.197099	0.188252	0.479883	0.90135	0.939643	0.747366	0.953252	0.457386	0.338539	0.986769	0.495541	0.283083	0.210519	0.98676	0.971139	NA	NA	0.975059	0.888659	NA	0.977863	0.53858	0.919956	NA	0.723517	0.85761	0.929537	0.915774	NA	NA	NA	NA	NA	NA	NA	NA	NA	NA	NA	NA	NA	0.738736	NA	NA	NA	0.685751	0.976517	0.980848	0.986427	0.635275	0.963938	0.974427	0.963053	0.979363	0.974854
907269	JVM-2	0.877284	0.949101	0.977875	0.930314	0.928968	0.980994	0.951296	0.85121	0.88075	0.912421	0.943286	0.975326	0.981518	0.914282	0.846948	0.933291	0.884786	0.978805	0.762701	0.855975	0.662656	0.613685	0.649008	0.952114	0.95987	0.964601	0.748118	0.979753	0.981981	0.976625	0.938889	0.978972	0.961043	0.768622	NA	NA	0.57421	NA	NA	NA	NA	0.908702	0.96038	0.807331	0.95128	0.945872	NA	0.673114	0.698971	0.958285	0.633614	0.663161	0.957817	0.575704	0.647914	0.0653971	0.609915	0.976933	0.967696	0.975075	0.962328	0.847107	0.876043	0.610988	0.805922	0.927478	0.576518	0.414895	0.908346	0.9055	0.970599	0.899852	0.450156	0.760935	0.695023	0.952194	0.981691	0.378162	0.977123	0.971198	0.980927	0.97191	0.905581	0.962722	0.974164	0.947851	0.892696	0.799634	0.960579	0.897111	0.879567	0.924206	0.85028	0.969501	0.857179	0.702227	0.977943	0.977301	0.913892	0.973043	0.979425	0.976696	0.932188	0.617912	0.96797	0.677	0.982083	0.981357	0.979176	0.26446	0.972851	0.982059	0.865793	0.788425	0.974553	0.956634	0.83745	0.979227	0.981292	0.902976	0.882679	0.982083	0.979647	0.908013	0.967415	0.96185	0.742246	0.941656	0.855119	0.939229	0.949201	0.913254	0.908032	0.87253	0.950107	0.958856	0.963806	0.847086	0.921361	0.747416	0.948371	0.81778	0.97984	0.980458	0.965753	0.726413	0.969223	0.93286	0.780471	0.86422	0.940864	0.974007	0.954349	0.97312	0.327217	0.952882	0.938872	0.771408	0.792434	0.631262	0.787646	0.728072	0.934608	0.890586	0.97527	0.944393	0.895355	0.967205	0.859316	0.931742	0.938946	0.85918	0.768206	0.90903	0.908445	0.890565	0.931397	0.906151	0.752988	0.883844	0.905993	0.840811	0.95948	0.803028	0.761406	0.759645	0.926597	0.874956	0.952236	0.929263	0.897093	0.955779	0.806329	0.933776	0.946461	0.968039	0.575896	0.942567	0.865705	0.4432	0.536449	0.863719	0.893262	0.957284	0.653258	0.640422	0.842012	0.887422	0.700521	0.93797	0.927689	0.774726	0.650688	0.883144	0.899764	0.824547	0.953249	0.98187	0.664108	0.982083	0.615517	0.648169	0.34141	0.971306	0.970878	0.892404	0.928465	0.977907	0.925252	0.953289	0.979112	0.906255	0.969473	0.96103	0.960402	0.951092	0.957755	0.936617	0.962494	0.859517	0.772695	0.982076	0.878992	0.97731	0.901194	0.899687	0.968213	0.950199	0.888407	0.946218	0.974802	0.944866	0.833049	0.883665	0.966914	0.920417	0.980088	0.975678	0.969941	0.767192	0.973041	0.953691	0.978504	0.978141	0.940735
907270	JVM-3	0.776074	0.889428	0.980197	0.872543	0.665443	0.984453	0.899314	0.820988	0.787254	0.933544	0.964815	0.944273	0.982747	0.914479	0.717862	0.942822	0.874115	0.941077	0.903021	0.863412	0.675266	0.806557	0.657335	0.889794	0.951954	0.962365	0.868772	0.981661	0.954354	0.986536	0.894433	0.985587	0.963381	0.718405	NA	NA	0.477973	NA	NA	NA	NA	0.822734	0.947816	0.893201	0.972721	0.962615	NA	0.794649	0.783009	0.982341	0.752011	0.518054	0.979696	0.53597	0.711248	0.117552	0.64353	0.927383	0.965651	0.975914	0.946257	0.869975	0.76581	0.753694	0.819543	0.967497	0.43173	0.383997	0.898655	0.938732	0.96562	0.888487	0.784645	0.677214	0.965834	0.984717	0.983579	0.652097	0.964902	0.973807	0.98679	0.986914	0.929516	0.984551	0.984296	0.98694	0.987025	0.816557	0.975965	0.985059	0.987032	0.9676	0.94266	0.986874	0.869147	0.886017	0.987012	0.965397	0.920983	0.962178	0.885826	0.984333	0.962219	0.766871	0.364181	0.872685	0.984504	0.987018	0.98523	0.963752	0.987032	0.985733	0.860841	0.794235	0.987029	0.985285	0.493266	0.986671	0.986984	0.911614	0.966489	0.987019	0.986934	0.966414	0.981875	0.984472	0.721391	0.947143	0.944272	0.968703	0.85655	0.981663	0.986579	0.970022	0.785098	0.983502	0.987032	0.87378	0.986916	0.65806	0.91464	0.906928	0.985962	0.984874	0.973106	0.854816	0.869099	0.967252	0.905046	0.946903	0.797369	0.967375	0.969298	0.979679	0.0809514	0.950946	0.985192	0.469301	0.512874	0.324414	0.88942	0.437641	0.985895	0.946325	0.983871	0.974616	0.90652	0.982868	0.916793	0.976648	0.932214	0.852457	0.930675	0.823635	0.817091	0.887035	0.952431	0.855035	0.901084	0.81926	0.937413	0.814059	0.944581	0.783336	0.909361	0.676949	0.92903	0.940193	0.986428	0.986849	0.986732	0.980946	0.869242	0.987032	0.966869	0.9846	0.729506	0.984487	0.774954	0.259017	0.134265	0.738078	0.809676	0.697617	0.552651	0.884834	0.941275	0.561651	0.435702	0.912189	0.860807	0.659852	0.594797	0.870115	0.920434	0.752125	0.978448	0.821637	0.467356	0.977033	0.412393	0.395552	0.220388	0.957761	0.986601	0.987024	0.987032	0.987032	0.93338	0.987032	0.987032	0.987032	0.958246	0.987032	0.987032	0.987032	0.98701	0.987031	0.987028	0.94783	0.97599	0.986927	0.954036	0.987031	0.987032	0.987032	0.987032	0.954774	0.987032	0.987026	0.982846	0.97862	0.950589	0.92087	0.955649	0.9759	0.983054	0.986766	0.987024	0.845018	0.987032	0.987032	0.985734	0.987032	0.985964
905940	K-562	0.697696	0.962505	0.986572	0.952428	0.559686	0.986856	0.950939	0.961074	0.869143	0.957955	0.982526	0.97491	0.983177	0.963321	0.979342	0.958145	0.928332	0.981584	0.905564	0.919337	0.720974	0.907492	0.698055	0.717324	0.987607	0.97488	0.97163	0.984655	0.935702	0.987477	0.975848	0.982773	0.920432	0.854641	0.694207	0.986236	0.30185	0.928733	0.686892	0.932294	0.346266	0.868551	0.987607	0.908763	0.981848	0.967386	0.937336	0.98575	0.890844	0.975771	0.844668	0.538043	0.943533	0.677786	0.789072	0.039651	0.958073	0.986035	0.984916	0.978893	0.978406	0.978141	0.543673	0.871867	0.975604	0.966181	0.858881	0.675804	0.979191	0.783651	0.983918	0.77454	0.929444	0.945413	0.777218	0.908445	0.744399	0.610228	0.973753	0.949066	0.985423	0.928762	0.729681	0.966919	0.969419	0.900953	0.978057	0.83416	0.958718	NA	0.985792	0.975959	0.79841	0.987607	0.756162	0.665566	0.987601	0.885947	0.822933	0.982948	0.959817	0.917824	0.959075	0.827815	0.776509	0.580637	0.987454	0.987326	0.986128	0.927061	0.98741	0.981853	0.596897	0.481321	0.987121	0.972878	0.467598	0.684385	0.986828	0.884619	0.771967	0.986134	0.983268	0.944485	0.683854	0.630059	0.619627	0.902018	0.857215	0.711767	0.918227	0.766335	0.925719	0.750381	0.707116	0.982492	0.965438	0.642479	0.930856	0.710662	0.707523	0.620629	0.968053	0.947972	0.958925	0.545941	0.756806	0.911112	0.0972163	0.0896879	0.777588	0.942135	0.926443	0.984465	0.0374648	0.900187	0.981573	0.430843	0.458493	0.350173	0.818321	0.406354	0.987464	0.897761	0.866304	0.871484	0.676844	0.950752	0.85032	0.94935	0.932539	0.848775	0.278775	0.87678	0.916543	0.203872	0.854656	0.254437	0.92925	0.858281	0.443686	0.871743	0.908226	0.816448	0.768679	0.46242	0.972456	0.89894	0.80475	0.954911	0.676874	0.883361	0.625039	0.981037	0.912571	0.978458	0.549699	0.960425	0.727854	0.653245	0.474326	0.919926	0.7572	0.807367	0.985277	0.965006	0.981499	0.980392	0.611441	0.152557	0.631105	0.686629	0.791467	0.982672	0.985463	0.790304	0.980445	0.614533	0.533676	0.965913	0.711231	0.291595	0.0689814	0.964316	0.976051	0.947115	0.887441	0.971384	0.737968	0.652479	0.960495	0.72039	0.905233	0.707828	0.762955	0.961266	0.931734	0.852084	0.701268	0.857917	0.10127	0.759492	0.854854	0.874138	0.555103	0.113801	0.973761	0.761101	0.93577	0.964213	0.843817	0.884343	0.559726	0.791247	0.66216	0.817069	0.928216	0.982815	0.972933	0.763887	0.928847	0.968546	0.862591	0.975291	0.954246
907284	K052	NA	NA	NA	NA	NA	NA	NA	NA	NA	NA	NA	NA	NA	NA	NA	NA	NA	NA	NA	NA	NA	NA	NA	NA	NA	NA	NA	NA	NA	NA	NA	NA	NA	NA	NA	NA	NA	NA	NA	NA	NA	NA	NA	NA	NA	NA	NA	NA	NA	NA	NA	NA	NA	NA	NA	NA	NA	NA	NA	NA	NA	NA	NA	NA	NA	NA	NA	NA	NA	NA	NA	NA	NA	NA	0.767873	0.837597	0.59585	0.221185	0.78311	0.985813	0.992874	0.989416	0.685475	0.838388	0.992868	0.920468	0.98391	0.607944	0.957004	0.761013	0.614494	0.719401	0.449711	0.992616	0.843242	0.518161	0.992638	0.908292	0.823281	0.953456	0.882579	0.984754	0.901616	0.97005	0.878943	0.468126	0.809962	0.992873	0.956454	0.972515	0.990585	0.991375	0.832349	0.706141	0.992873	0.990737	0.317102	0.714851	0.992872	0.893795	0.700247	0.991545	0.948852	0.89778	0.765043	0.950382	0.880744	0.930921	0.667905	0.924778	0.936306	0.838214	0.393982	0.924048	0.895483	0.944035	0.979844	0.895312	0.992873	0.777107	0.93305	0.898791	0.992874	0.992873	0.988514	0.835731	0.851609	0.992873	0.978645	0.970603	0.835717	0.980611	0.908331	0.992873	0.232417	0.927728	0.947861	0.32885	0.433503	0.298073	0.718247	0.368219	0.992873	0.921643	0.94233	0.841	0.908788	0.992871	0.965867	0.973811	0.987682	0.984383	0.965072	0.934173	0.897797	0.714748	0.929199	0.239059	0.970207	0.942932	0.774266	0.866317	0.992874	0.601618	0.730836	0.683699	0.977423	0.963888	0.992874	0.992874	0.982965	0.829217	0.806239	0.992599	0.964536	0.991584	0.663633	0.984086	NA	NA	NA	NA	NA	NA	NA	NA	NA	NA	NA	NA	NA	NA	NA	NA	NA	NA	NA	NA	NA	NA	NA	0.721115	0.0140322	NA	NA	0.892721	0.766588	0.992873	0.763782	0.782404	0.992837	NA	0.864489	0.431398	0.992871	0.855179	0.9393	0.992585	0.653425	0.758777	0.992807	0.991707	0.750393	0.992874	0.961236	0.992874	0.992334	0.767785	0.95907	0.95572	0.985909	0.992871	0.615781	0.874665	0.546943	NA	0.985106	0.9928	0.992855	NA	0.874415	NA	0.955015	NA	0.755443
1298158	K1	0.820159	0.987307	0.987563	0.98814	0.724346	0.984881	0.987194	0.98814	0.913872	0.98814	0.98814	0.986979	0.987191	0.988136	0.98759	0.987377	0.980236	0.98109	0.960638	0.907402	0.931942	0.981185	0.984546	0.716528	0.98814	0.981963	NA	NA	NA	NA	0.964992	NA	0.98814	0.958828	0.793333	0.982769	0.479326	0.984721	0.702085	0.986053	0.680601	0.92927	0.965807	0.962366	0.986878	0.986878	0.877014	0.986878	0.977858	0.967699	0.971185	NA	0.968172	0.514809	0.798035	0.894754	0.892235	0.981282	0.986558	0.98603	0.986878	0.986878	0.854264	0.986641	0.956655	0.986334	0.809831	0.671742	0.962216	0.741624	NA	NA	NA	NA	NA	NA	NA	NA	NA	NA	NA	NA	NA	NA	NA	NA	NA	NA	NA	NA	NA	NA	NA	NA	NA	NA	NA	NA	NA	NA	NA	NA	NA	NA	NA	NA	NA	NA	NA	NA	NA	NA	NA	NA	NA	NA	NA	NA	NA	NA	NA	NA	NA	NA	NA	NA	NA	NA	NA	NA	NA	NA	NA	NA	NA	NA	NA	NA	NA	NA	NA	NA	NA	NA	NA	NA	NA	NA	NA	NA	NA	NA	NA	NA	NA	NA	NA	NA	NA	NA	NA	NA	NA	NA	NA	NA	NA	NA	NA	NA	NA	NA	NA	NA	NA	NA	NA	NA	NA	NA	NA	NA	NA	NA	NA	NA	NA	NA	NA	NA	NA	NA	NA	NA	NA	NA	NA	NA	0.967718	0.779819	0.785262	0.953898	0.861197	0.98284	0.987767	0.98814	0.98814	0.941155	0.643226	0.98814	0.75477	0.738834	0.983628	0.98814	0.987996	0.986118	0.988119	0.977353	0.834808	0.950336	0.746669	NA	NA	0.987529	NA	NA	NA	NA	NA	NA	NA	NA	NA	NA	NA	NA	NA	NA	NA	NA	NA	NA	NA	NA	NA	NA	NA	NA	NA	NA	NA	NA	NA	NA	NA	NA	NA	NA	NA	NA	NA	NA	NA	NA	NA
1298159	K19	NA	NA	NA	NA	NA	NA	NA	NA	NA	NA	NA	NA	NA	NA	NA	NA	NA	NA	NA	NA	NA	NA	NA	NA	NA	NA	NA	NA	NA	NA	NA	NA	NA	NA	NA	NA	NA	NA	NA	NA	NA	NA	NA	NA	NA	NA	NA	NA	NA	NA	NA	NA	NA	NA	NA	NA	NA	NA	NA	NA	NA	NA	NA	NA	NA	NA	NA	NA	NA	NA	NA	NA	NA	NA	0.740895	0.717928	0.586622	0.189043	0.708241	0.980305	0.986857	0.986537	0.906697	0.981473	0.986424	0.986655	0.586022	0.555485	0.949347	0.778581	0.783854	0.873499	0.792802	0.918816	0.84932	0.516892	0.931522	0.685681	0.487636	0.959373	0.860867	0.984119	0.981579	0.986857	0.462191	0.156181	0.918366	0.982774	0.920236	0.673429	0.979939	0.980401	0.809311	0.986857	0.975115	0.951441	0.516766	0.762599	0.981247	0.956085	0.57307	0.980062	0.982878	0.887403	0.929299	0.95118	0.773231	NA	0.969317	0.794932	0.881243	0.908999	0.979912	0.873138	0.957341	0.983855	0.985037	0.78031	0.928886	0.980475	0.974519	0.889014	0.981919	0.957233	0.983955	0.853367	0.948721	0.934353	0.975981	0.965279	0.938286	0.977853	0.945204	0.986154	0.986857	0.950437	0.986796	0.946919	0.938187	0.986857	0.983482	0.986853	0.983945	0.973891	0.984171	0.970773	0.84668	0.964471	0.906177	0.956594	0.969995	0.867746	0.963454	0.952358	0.953754	0.896035	0.982936	0.79711	0.986857	0.986668	0.739345	0.937692	0.981438	0.961811	0.972105	0.776618	0.980031	0.878595	0.986811	0.943173	0.985024	0.951226	0.819543	0.986857	0.981735	0.986857	0.954253	0.967737	NA	NA	NA	NA	NA	NA	NA	NA	NA	NA	NA	NA	NA	NA	NA	NA	NA	NA	NA	NA	NA	NA	NA	0.925933	0.473084	NA	NA	NA	NA	NA	NA	NA	NA	NA	NA	NA	NA	NA	NA	NA	NA	NA	NA	NA	NA	NA	NA	NA	NA	NA	NA	NA	NA	NA	NA	NA	NA	NA	NA	NA	NA	NA	NA	NA	NA	NA	NA
1298160	K2	0.798768	0.981626	0.98197	0.982176	0.655616	0.98239	0.982375	0.77625	0.980695	0.980945	0.98239	0.970889	0.981685	0.980596	0.947265	0.971484	0.978085	0.978066	0.912639	0.928387	0.846836	0.947827	0.901172	0.398223	0.796571	0.974128	0.974076	0.98239	0.974866	0.98239	0.902353	0.89182	0.98239	0.903872	0.709753	0.919781	0.665539	0.926886	0.589202	0.860994	0.357086	0.98239	0.982382	0.887811	0.9717	0.976362	0.863495	0.974346	0.826633	0.95473	0.847425	0.639611	0.93074	0.180587	0.784612	0.834686	0.879101	0.95637	0.969921	0.974806	0.979768	0.560757	0.162331	0.158908	0.970215	0.979773	0.734224	0.739008	0.974898	0.311497	0.975465	0.294153	0.849825	0.817339	0.702536	0.949888	0.67263	0.445979	0.769732	0.981909	0.980361	0.970847	0.86868	0.978417	0.91252	0.976755	0.88499	0.623602	0.802928	0.751718	0.839624	0.981865	0.648193	0.974946	0.831662	0.655205	0.970998	0.731578	0.41416	0.977058	0.980834	0.931425	0.899647	0.975488	0.416174	0.557812	0.894691	0.950023	0.925791	0.638656	0.975733	0.970644	0.770055	0.78593	0.976531	0.942809	0.623905	0.838577	0.955223	0.886557	0.751564	0.982259	0.980453	0.840695	0.94949	0.934351	0.906115	0.959187	0.982381	0.84857	0.506719	0.96771	0.972706	0.930662	0.950388	0.975547	0.975896	0.925666	0.974669	0.914636	0.942467	0.880159	0.981737	0.968514	0.974502	0.892711	0.944917	0.977175	0.957908	0.918925	0.765342	0.922583	0.977039	0.979244	0.142732	0.971289	0.970766	0.7255	0.701388	0.711775	0.968604	0.818855	0.982162	0.977321	0.980993	0.970319	0.816583	0.97918	0.917971	0.948331	0.939462	0.960309	0.949091	0.867912	0.91915	0.849066	0.978906	0.626837	0.982257	0.956566	0.925167	0.883791	0.95284	0.961871	0.975346	0.766231	0.98239	0.955867	0.978498	0.981535	0.975937	0.934032	0.805171	0.982315	0.977587	0.980772	0.939255	0.981997	0.98215	0.926442	0.749449	0.885157	0.687376	0.91964	0.98239	0.98239	0.98239	0.943258	0.743993	0.959654	0.602182	0.545581	0.847358	0.976423	0.970946	0.834268	0.971781	0.867895	0.716114	0.822603	0.775114	0.90573	0.426411	0.98239	NA	NA	NA	NA	NA	NA	NA	NA	NA	NA	NA	NA	NA	NA	NA	NA	NA	NA	NA	NA	NA	NA	NA	NA	NA	NA	NA	NA	NA	NA	NA	NA	NA	NA	NA	NA	NA	NA	NA	NA	NA
1298161	K4	NA	NA	NA	NA	NA	NA	NA	NA	NA	NA	NA	NA	NA	NA	NA	NA	NA	NA	NA	NA	NA	NA	NA	NA	NA	NA	NA	NA	NA	NA	NA	NA	NA	NA	NA	NA	NA	NA	NA	NA	NA	NA	NA	NA	NA	NA	NA	NA	NA	NA	NA	NA	NA	NA	NA	NA	NA	NA	NA	NA	NA	NA	NA	NA	NA	NA	NA	NA	NA	NA	NA	NA	NA	NA	0.188083	0.215377	0.0584006	0.0748575	0.514839	0.955727	0.99406	0.730226	0.696803	0.868133	0.99298	0.913476	0.641982	0.515562	0.938811	0.677157	0.585995	0.646699	0.47621	0.98548	0.407303	0.300504	0.924348	0.678451	0.616977	0.986301	0.858816	0.501745	0.802325	0.992796	0.0954377	0.261625	0.809708	0.990849	0.958383	0.203832	0.976183	0.988504	0.503396	0.899764	0.990407	0.967777	0.335526	0.312933	0.98458	0.857091	0.483827	0.994048	0.994054	0.898832	0.497231	0.982722	0.434706	0.96657	0.964524	0.643746	0.729249	0.645906	0.932912	0.909619	0.871143	0.980643	0.992299	0.433242	0.942585	0.994062	0.993705	0.880957	0.993489	0.993975	0.972446	0.876854	0.994062	0.991695	0.993435	0.994062	0.992455	0.992574	0.994055	0.99404	0.994039	0.994052	0.99406	0.969154	0.992965	0.936408	0.994062	0.895119	0.990202	0.994041	0.990756	0.864571	0.581395	0.994062	0.978954	0.993744	0.993971	0.992103	0.905326	0.700113	0.994062	0.994009	0.960785	0.896755	0.994062	0.994062	0.993094	0.564604	0.987216	0.92246	0.906611	0.770703	0.991311	0.977385	0.994034	0.99369	0.994052	0.966169	0.904274	0.993123	0.994062	0.993928	0.936379	0.989415	NA	NA	NA	NA	NA	NA	NA	NA	NA	NA	NA	NA	NA	NA	NA	NA	NA	NA	NA	NA	NA	NA	NA	0.46355	0.97332	NA	NA	NA	NA	NA	NA	NA	NA	NA	NA	NA	NA	NA	NA	NA	NA	NA	NA	NA	NA	NA	NA	NA	NA	NA	NA	NA	NA	NA	NA	NA	NA	NA	NA	NA	NA	NA	NA	NA	NA	NA	NA
924238	K5	0.723408	0.986472	0.9817	0.968874	0.438638	0.904183	0.986679	0.570161	0.857898	0.94526	0.984612	0.980597	0.984712	0.917629	0.776921	0.961863	0.977638	0.955544	NA	NA	NA	NA	NA	NA	NA	NA	0.864183	0.977825	0.921529	0.984479	0.921982	0.921288	0.911264	0.671949	0.722288	0.905829	0.749312	0.964232	0.79726	0.855192	0.36341	0.865945	0.952828	0.820649	0.972446	0.986381	0.746274	0.986338	0.849675	0.974251	0.871429	NA	0.854459	0.066129	0.704185	0.356338	0.52327	0.984487	0.981922	0.985187	0.936693	0.675457	0.0774556	0.0607053	0.932465	0.958164	0.193489	0.578883	0.881039	0.243829	0.941121	0.301709	0.585847	NA	0.557938	0.838765	0.7325	0.58843	0.843353	0.987655	0.982866	0.93654	0.84995	0.829795	0.953562	0.938176	0.891893	0.613063	0.942642	0.735668	0.841709	0.710157	0.440873	0.945284	0.82702	0.452229	0.981555	0.860351	0.629248	0.95178	0.987674	0.915705	0.817746	0.923306	0.859226	0.345539	0.791306	0.954812	0.92404	0.766881	0.975439	0.985132	0.455508	0.949923	0.979793	0.976317	0.4435	0.636992	0.981908	0.921011	0.820664	0.987297	0.986948	0.878029	0.813952	0.987674	0.813689	0.987667	0.93165	0.653318	0.811309	0.826222	0.9762	0.909337	0.939128	0.986951	0.987674	0.524067	0.94443	0.796814	0.957194	0.986853	0.987523	0.98767	0.98685	0.696316	0.978586	0.976565	0.875185	0.955996	0.98586	0.953566	0.968718	0.98082	0.308767	0.986415	0.982193	0.593971	0.616525	0.512327	0.959699	0.574418	0.986341	0.952346	0.979962	0.986762	0.659175	0.981018	0.816054	0.978541	0.984094	0.854063	0.875181	0.985084	0.966172	0.938459	0.983538	NA	0.981091	0.984719	NA	0.802858	0.978349	0.937518	0.917646	0.694929	0.95676	0.907084	0.987379	0.967578	0.985558	0.961898	0.809195	0.985488	0.987674	0.975075	0.772035	0.912389	0.860077	0.41124	0.467761	0.781246	0.349183	0.550275	0.765268	0.987614	0.958819	0.972631	0.689767	0.985759	NA	0.4262	0.222423	0.956142	0.976119	0.899285	0.981046	0.977653	0.758484	0.983992	0.435106	NA	NA	0.965835	0.9876	0.768817	0.887938	0.987312	0.879148	0.827423	0.987651	0.396037	0.964222	0.812608	0.985247	0.780201	0.986371	0.966646	0.669828	0.894196	0.603914	0.986281	0.608864	0.975954	0.883727	0.929935	0.982334	0.862001	0.748898	0.96921	0.940633	0.962261	0.464543	0.801753	0.735421	0.562682	0.912026	0.987554	0.97221	0.511792	0.926216	0.918748	0.886534	0.982943	0.894053
1298162	K8	NA	NA	NA	NA	NA	NA	NA	NA	NA	NA	NA	NA	NA	NA	NA	NA	NA	NA	NA	NA	NA	NA	NA	NA	NA	NA	NA	NA	NA	NA	NA	NA	NA	NA	NA	NA	NA	NA	NA	NA	NA	NA	NA	NA	NA	NA	NA	NA	NA	NA	NA	NA	NA	NA	NA	NA	NA	NA	NA	NA	NA	NA	NA	NA	NA	NA	NA	NA	NA	NA	NA	NA	NA	NA	0.837372	0.966957	0.996393	0.419707	0.986023	0.99654	0.997645	0.997645	0.997577	0.986163	0.997641	0.990953	0.991027	0.951004	0.997626	0.984163	0.978915	0.874846	0.935869	0.997638	0.919692	0.579173	0.99756	0.949373	0.505124	0.996445	0.997308	0.994455	0.994083	0.997451	0.996077	0.671621	0.994046	0.982893	0.982933	0.933926	0.993926	0.997627	0.568002	0.97559	0.995428	0.996685	0.631706	0.994414	0.997628	0.997645	0.900406	0.997645	0.997645	0.928134	0.997582	0.997645	0.97538	0.98996	0.996394	0.979034	0.983701	0.997645	0.997645	0.997574	0.997645	0.993994	0.997604	0.977834	0.989134	0.916255	0.997637	0.997487	0.996716	0.989644	0.995984	0.994651	0.995469	0.997643	0.938965	0.993528	0.981026	0.989649	0.997645	0.997645	0.90614	0.997485	0.993341	0.99529	0.996414	0.997645	0.996903	0.997645	0.996949	0.997645	0.997276	0.995542	0.995663	0.995568	0.989601	0.992081	0.997645	0.913588	0.986898	0.992626	0.987071	0.966583	0.992588	0.983302	0.997645	0.997645	0.990638	0.992415	0.98949	0.996487	0.997645	0.810597	0.997645	0.978807	0.997645	0.997645	0.997645	0.997645	0.996401	0.997645	0.997601	0.997442	0.99639	0.994051	NA	NA	NA	NA	NA	NA	NA	NA	NA	NA	NA	NA	NA	NA	NA	NA	NA	NA	NA	NA	NA	NA	NA	0.920004	0.32767	NA	NA	NA	NA	NA	NA	NA	NA	NA	NA	NA	NA	NA	NA	NA	NA	NA	NA	NA	NA	NA	NA	NA	NA	NA	NA	NA	NA	NA	NA	NA	NA	NA	NA	NA	NA	NA	NA	NA	NA	NA	NA
907271	KALS-1	NA	NA	NA	NA	NA	NA	NA	NA	NA	NA	NA	NA	NA	NA	NA	NA	NA	NA	NA	NA	NA	NA	NA	NA	NA	NA	0.845788	0.965193	0.940349	0.971431	0.973016	0.97294	0.976992	0.898498	NA	NA	0.489806	NA	NA	NA	NA	0.832859	0.968518	0.913013	0.924083	0.915439	NA	0.943795	0.86144	0.97502	0.732212	0.767977	0.888203	0.69285	0.756389	0.714061	0.850532	0.975217	0.975046	0.968526	0.946156	0.973203	0.407955	0.959811	0.9621	0.960187	0.813404	0.770407	0.975134	0.816899	0.975385	0.721913	0.772127	0.738263	0.399073	0.790366	0.405424	0.268108	0.530904	0.977973	0.957294	0.840762	0.977181	0.888665	0.959563	0.978424	0.748112	0.592018	0.936273	0.727967	0.645844	0.865095	0.639918	0.965718	0.796955	0.513927	0.92811	0.787239	0.666668	0.857129	0.962186	0.835111	0.879173	0.847275	0.264154	0.42083	0.764548	0.930179	0.844307	0.624704	0.921759	0.972958	0.500457	0.531758	0.952834	0.957503	0.603787	0.570863	0.976274	0.806368	0.853542	0.974284	0.962104	0.913559	0.734833	0.958313	0.443243	0.961785	0.922646	0.74376	0.80651	0.832071	0.920397	0.910115	0.871283	0.946718	0.962398	0.698915	0.878764	0.646272	0.953409	0.725613	0.974606	0.975981	0.975257	0.670066	0.920757	0.957916	0.892641	0.908073	0.892653	0.973557	0.94054	0.973322	0.0452952	0.875044	0.976875	0.660331	0.619681	0.567846	0.872007	0.596041	0.969068	0.933528	0.97568	0.940884	0.665558	0.962688	0.88404	0.956816	0.955199	0.854512	0.863869	0.962973	0.955205	0.948937	0.978548	0.503977	0.856969	0.817233	0.457968	0.791982	0.944787	0.907516	0.895288	0.702934	0.904762	0.922206	0.975948	0.83014	0.920151	0.80976	0.67286	0.969975	0.978327	0.973952	0.846429	0.969981	NA	NA	NA	NA	NA	NA	NA	NA	NA	NA	NA	NA	NA	NA	NA	NA	NA	NA	NA	NA	NA	NA	NA	0.597995	0.333908	NA	0.954481	0.431983	0.883551	0.967486	0.744389	0.409593	0.929388	0.911872	0.970296	0.833239	0.950897	0.801975	0.956308	0.797134	0.691991	0.714439	0.541719	0.968959	0.661023	0.912933	0.737933	0.86949	0.956877	0.588821	0.925585	0.848119	0.821547	0.742619	NA	0.671269	0.576124	0.568122	0.949016	0.975817	0.771197	0.461035	0.81985	0.911603	0.950827	0.972263	0.936245
1327773	KARPAS-1106P	0.955888	0.93559	0.992744	0.953259	0.684845	0.987568	0.973298	0.989751	0.755872	0.93901	0.971357	0.985061	0.992987	0.979812	0.837819	0.95821	0.971487	0.9876	0.873274	0.919958	0.545212	0.426767	0.553615	0.966339	0.992988	0.985159	0.728798	0.992985	0.992981	0.979752	0.97598	0.992539	0.991559	0.857708	NA	NA	0.511053	NA	NA	NA	NA	0.905509	0.965061	0.989148	0.992529	0.976251	NA	0.792857	0.862467	0.992539	0.81249	0.859864	0.992539	0.856782	0.837117	0.0477166	0.837969	0.980439	0.992096	0.992539	0.992527	0.990716	0.992539	0.986889	0.979616	0.992538	0.856944	0.511801	0.978783	0.989504	0.992492	0.990347	0.895638	0.982641	NA	NA	NA	NA	NA	NA	NA	NA	NA	NA	NA	NA	NA	NA	NA	NA	NA	NA	NA	NA	NA	NA	NA	NA	NA	NA	NA	NA	NA	NA	NA	NA	NA	NA	NA	NA	NA	NA	NA	NA	NA	NA	NA	NA	NA	NA	NA	NA	NA	NA	NA	NA	NA	NA	NA	NA	NA	NA	NA	NA	NA	NA	NA	NA	NA	NA	NA	NA	NA	NA	NA	NA	NA	NA	NA	NA	NA	NA	NA	NA	NA	NA	NA	NA	NA	NA	NA	NA	NA	NA	NA	NA	NA	NA	NA	NA	NA	NA	NA	NA	NA	NA	NA	NA	NA	NA	NA	NA	NA	NA	NA	NA	NA	NA	NA	NA	NA	NA	NA	NA	NA	NA	NA	NA	0.831598	0.33261	0.43091	0.948569	0.787129	0.879499	0.895827	0.9791	0.992754	0.974123	0.444572	0.951077	0.944854	0.866006	0.307591	0.937526	0.991821	0.893267	0.990385	0.992988	0.512547	0.989347	0.328074	NA	NA	0.992923	NA	NA	NA	NA	NA	NA	NA	NA	NA	NA	NA	NA	NA	NA	NA	NA	NA	NA	NA	NA	NA	NA	NA	NA	NA	NA	NA	NA	NA	NA	NA	NA	NA	NA	NA	NA	NA	NA	NA	NA	NA
1327774	KARPAS-231	0.940132	0.972712	0.993753	0.843566	0.348166	0.874264	0.907111	0.901005	0.756907	0.838957	0.977097	0.986684	0.993862	0.933317	0.989169	0.97914	0.770516	0.950795	0.524232	0.904863	0.591675	0.233727	0.397271	0.993862	0.993858	0.991861	0.602652	0.992385	0.983062	0.993047	0.976892	0.99358	0.979345	0.635816	NA	NA	0.462906	NA	NA	NA	NA	0.888503	0.974234	0.950476	0.993161	0.992065	NA	0.993541	0.922426	0.990989	0.850235	0.749614	0.951771	0.823256	0.821695	0.0209631	0.67696	0.940745	0.990763	0.987725	0.990934	0.99358	0.993412	0.99357	0.989052	0.99358	0.85166	0.356984	0.973909	0.991381	0.991842	0.990185	0.915747	0.970322	0.467752	0.358039	0.0145911	0.114549	0.360336	0.92187	0.993706	0.656785	NA	0.894967	0.993855	0.342539	0.731863	0.486283	0.957857	0.335405	0.592586	0.550249	0.274724	0.991815	0.467095	0.279666	0.86981	0.679356	0.67567	0.847707	0.627793	0.704288	0.695416	NA	0.174036	0.116276	0.835483	0.990863	NA	0.643367	0.917766	0.980063	0.551979	NA	0.943868	0.853696	0.139841	0.440415	0.990986	NA	0.436807	0.993811	NA	0.915001	NA	NA	NA	NA	NA	NA	NA	NA	NA	NA	NA	NA	NA	NA	NA	NA	NA	0.490535	0.980773	0.926438	0.975194	0.26497	NA	NA	NA	NA	NA	NA	NA	NA	NA	NA	NA	NA	NA	NA	NA	NA	0.993861	NA	0.990232	0.606084	0.145506	NA	NA	NA	NA	NA	0.688632	0.890436	NA	NA	0.911633	0.0124307	NA	0.204457	0.0314035	NA	NA	NA	0.511843	NA	NA	NA	0.926052	0.201857	0.460515	0.520007	0.173179	0.859689	0.0717718	NA	NA	NA	0.783001	0.0995562	0.296425	0.822144	0.275303	0.876282	0.568727	0.117212	0.992048	0.276293	0.461051	0.950996	0.990165	0.854053	0.377622	0.932211	0.993703	0.768399	0.979688	0.925594	0.224039	0.991765	0.310518	NA	NA	0.986706	0.980901	0.286341	0.766856	0.987207	0.802622	0.498108	0.95462	0.835439	0.888417	0.44942	0.991144	0.867247	0.980666	0.906931	0.822181	0.796163	0.19464	0.993291	0.5779	0.942804	0.385309	0.586085	0.883829	0.505084	0.848647	0.885545	0.741649	0.679234	0.37215	0.487803	0.398072	0.391705	0.809943	0.989089	0.915263	0.447672	0.802925	0.943087	0.838248	0.990313	0.804259
907273	KARPAS-299	0.84786	0.982811	0.982868	0.971084	0.880742	0.992208	0.970728	0.931073	0.925362	0.975786	0.992135	0.987521	0.983832	0.95706	0.972521	0.972447	0.965901	0.947729	0.903784	0.877262	0.603337	0.88553	0.603317	0.935746	0.979858	0.975234	0.964012	0.991091	0.970077	0.992045	0.872111	0.983492	0.960409	0.972946	NA	NA	0.623837	NA	NA	NA	NA	0.915768	0.990353	0.952808	0.979854	0.984438	NA	0.862719	0.912473	0.983873	0.638188	0.651179	0.987438	0.703284	0.804454	0.328852	0.810565	0.978911	0.977654	0.986116	0.982065	0.969317	0.990738	0.978822	0.982302	0.981999	0.812358	0.723498	0.947672	0.974895	0.981056	0.967431	0.959237	0.961289	0.696125	0.734531	0.501429	0.560372	0.885705	0.988123	0.992173	0.981098	0.782352	0.992015	0.979057	0.992015	0.992212	0.573521	0.986658	0.976058	0.960493	0.951432	0.354205	0.991792	0.759084	0.483593	0.992145	0.973466	0.952097	0.98192	0.986179	0.989098	0.959993	0.264415	0.543826	0.799926	0.974977	0.992199	0.982642	0.767603	0.989867	0.98774	0.889375	0.818282	0.991544	0.966239	0.469847	0.942567	0.991806	0.667841	0.970025	0.992149	0.958432	0.941997	0.855697	0.990479	0.257828	0.898019	0.930858	0.889254	0.905794	0.723175	0.98816	0.97459	0.881147	0.98323	0.992196	0.59633	0.982512	0.677571	0.980621	0.722913	0.838279	0.988119	0.983757	0.569616	0.821747	0.809529	0.877772	0.886039	0.992169	0.992069	0.978781	0.989248	0.0196733	0.926962	0.991781	0.426142	0.473338	0.211756	0.928485	0.368073	0.992184	0.95503	0.220065	0.929239	0.876578	0.969591	0.90441	0.98779	0.851727	0.87559	0.876487	0.975775	0.488506	0.894762	0.970023	0.347034	0.970777	0.375869	0.727657	0.910696	0.983533	0.761749	0.867544	0.675205	0.890168	0.843663	0.990296	0.992138	0.957195	0.970795	0.84118	0.953237	0.982224	0.976198	0.471044	0.936509	0.804485	0.433209	0.368365	0.818976	0.880319	0.905097	0.445074	0.990757	0.991834	0.984851	0.498833	0.978667	0.972163	0.892954	0.636941	0.989278	0.983755	0.876025	0.978476	0.945628	0.303292	0.966453	0.612549	0.503518	0.324696	0.991859	0.992183	0.831439	0.747129	0.992189	0.875536	0.827671	0.939427	0.989949	0.982445	0.991081	0.992157	0.322021	0.753851	0.992202	0.864006	0.794131	0.98423	0.987495	0.582131	0.937489	0.889459	0.975888	0.977914	0.85856	0.825794	0.953058	0.977273	0.948598	0.569557	0.784556	0.779466	0.611622	0.991874	0.990136	0.992173	0.628664	0.893434	0.887617	0.96706	0.991091	0.967473
907274	KARPAS-422	0.894558	0.975244	0.975239	0.889676	0.799318	0.986183	0.985494	0.965885	0.799942	0.886267	0.973517	0.981992	0.983079	0.972092	0.982619	0.972114	0.952504	0.974208	0.628879	0.930799	0.750283	0.646181	0.594565	0.977323	0.977706	0.979952	0.652583	0.984968	0.987681	0.97838	0.965943	0.986909	0.988066	0.974552	NA	NA	0.746566	NA	NA	NA	NA	0.985427	0.979482	0.952707	0.98111	0.982286	NA	0.97695	0.900501	0.986909	0.808874	0.961293	0.986909	0.801789	0.80766	0.12865	0.984514	0.972521	0.980349	0.9846	0.971143	0.982691	0.973162	0.851243	0.970905	0.978314	0.961435	0.838344	0.977848	0.957509	0.984184	0.981878	0.890838	0.986909	0.677544	0.745021	0.525395	0.487422	0.659716	0.983436	0.987955	0.800697	0.953539	0.910098	0.988149	0.934486	0.690269	0.538446	0.939707	0.893823	0.659752	0.802369	0.420517	0.987667	0.669281	0.665583	0.951714	0.824919	0.692409	0.91201	0.681502	0.911604	0.763108	0.864045	0.474963	0.211868	0.933782	0.984919	0.982916	0.873237	0.983271	0.98523	0.686588	0.687272	0.943863	0.972809	0.357036	0.771803	0.988093	0.854271	0.804809	0.987802	0.980045	0.870485	0.918713	0.968797	0.427017	0.953109	0.782148	0.895885	0.860774	0.843029	0.924216	0.838549	0.930873	0.941113	0.985305	0.898359	0.880277	0.652149	0.985689	0.614305	0.890606	0.982289	0.987298	0.425797	0.905718	0.978043	0.887243	0.867535	0.986857	0.978601	0.946839	0.983857	0.0245995	0.701569	0.984947	0.52396	0.506708	0.342027	0.674874	0.470835	0.988128	0.910107	0.978014	0.890041	0.436484	0.925537	0.794209	0.984476	0.953745	0.875279	0.809259	0.948308	0.918785	0.968274	0.970089	0.23375	0.893624	0.498811	0.16513	0.687002	0.976146	0.859543	0.666229	0.713415	0.938143	0.903931	0.979161	0.332802	0.965085	0.915109	0.497914	0.974756	0.986244	0.977616	0.674441	0.983758	0.774119	0.823718	0.753164	0.977712	0.968768	0.94955	0.91641	0.901136	0.971843	0.765055	0.618744	0.985792	0.968862	0.960255	0.556314	0.986401	0.98787	0.988149	0.980895	0.970814	0.688425	0.959331	0.712756	0.466495	0.299532	0.986341	0.986644	0.718076	0.828532	0.98781	0.731258	0.801636	0.914343	0.940385	0.988149	0.915083	0.988149	0.847754	0.975372	0.983294	0.744993	0.753711	0.536434	0.984488	0.701054	0.829028	0.932225	0.872871	0.968477	0.853368	0.97971	0.911929	0.915214	0.879103	0.561948	0.740809	0.835411	0.723546	0.985047	0.988149	0.799662	0.672416	0.88648	0.890841	0.9313	0.988138	0.964877
907272	KARPAS-45	0.918316	0.982146	0.991384	0.864597	0.774258	0.979627	0.972122	0.893391	0.599301	0.883733	0.982465	0.99108	0.98947	0.962331	0.967457	0.92991	0.632146	0.985816	0.626083	0.583299	0.681656	0.413741	0.561751	0.987481	0.98296	0.949903	0.71162	0.977727	0.941594	0.977177	0.978698	0.991064	0.973436	0.93421	NA	NA	0.665159	NA	NA	NA	NA	0.870214	0.978551	0.884172	0.972998	0.987645	NA	0.990722	0.822915	0.991064	0.63156	0.68035	0.991064	0.815007	0.938909	0.958268	0.991064	0.966021	0.986428	0.991064	0.983555	0.991064	0.990977	0.988637	0.980624	0.990968	0.977173	0.979608	0.971905	0.991042	0.98947	0.990131	0.88922	0.969057	0.907229	0.932929	0.959202	0.65124	0.499156	0.985627	0.991074	0.895816	0.459638	0.896984	0.991645	0.842672	0.833677	0.587634	0.919486	0.655258	0.560539	0.426483	0.667916	0.990773	0.723624	0.763402	0.973705	0.827388	0.649087	0.8437	0.73109	0.832799	0.733341	0.864477	0.280781	0.0527013	0.81123	0.953658	0.97597	0.893552	0.958182	0.989478	0.575445	0.264007	0.93901	0.919096	0.176802	0.681939	0.991632	0.490521	0.719078	0.966339	0.862326	0.855938	0.549397	0.744853	0.19217	0.663719	0.203177	0.197442	0.621201	0.293249	0.0789922	0.404257	0.546541	0.77901	0.826228	0.558684	0.68408	0.439237	0.781997	0.18842	0.930831	0.958309	0.968612	0.659801	0.388942	0.904974	0.517493	0.650163	0.953163	0.950057	0.735404	0.989319	0.0165575	0.850732	0.978298	0.177133	0.228117	0.0857384	0.416913	0.262387	0.982052	0.705238	0.973928	0.211539	0.210573	0.875967	0.695998	0.979338	0.852195	0.757304	0.81829	0.923159	0.821486	0.492318	0.913072	0.465018	0.817187	0.711148	0.302958	0.233838	0.937112	0.46359	0.577152	0.410682	0.800771	0.825998	0.989221	0.507173	0.931046	0.813638	0.689071	0.952769	0.936736	0.982988	0.376932	0.950607	0.960443	0.922022	0.316601	0.985662	0.967588	0.943626	0.963636	0.970427	0.986631	0.43484	0.34935	0.977323	0.945773	0.969325	0.877412	0.981861	0.988654	0.854227	0.987063	0.895808	0.573378	0.986381	0.41295	0.180184	0.0171894	0.978625	NA	0.910021	0.776496	0.95325	0.732187	0.63421	0.97395	0.934882	0.925392	0.848194	0.983637	0.821611	0.928869	0.960127	0.704504	0.82331	0.87066	0.990734	0.813696	0.858187	0.826044	0.88368	0.964678	0.502023	0.83697	0.868717	0.935528	0.97425	0.785764	0.757353	0.292881	0.483209	0.973711	0.990757	0.934586	0.641504	0.831707	0.961114	0.916948	0.990907	0.883347
1327775	KARPAS-620	0.959943	0.99076	0.99076	0.96441	0.721368	0.99076	0.99076	0.99076	0.937926	0.986024	0.989959	0.98982	0.990759	0.99076	0.99076	0.99076	0.950115	0.974488	0.520543	0.966952	0.65365	0.681015	0.620711	0.833666	0.990495	0.98611	0.942152	0.99076	0.965643	0.99076	0.737211	0.990023	0.977858	0.921042	NA	NA	0.524964	NA	NA	NA	NA	0.947461	0.99076	0.929842	0.97654	0.979617	NA	0.799656	0.76809	0.987644	0.721639	0.829824	0.977023	0.666001	0.795797	0.0782892	0.986572	0.894925	0.988441	0.986285	0.984668	0.990023	0.274217	0.912548	0.984657	0.98436	0.989711	0.95692	0.989524	0.442393	0.98828	0.61632	0.710643	0.989958	0.771794	0.847396	0.734641	0.623003	0.464406	0.990641	0.985647	0.730987	0.62488	0.869216	0.98989	0.959495	0.814207	0.540568	0.979126	0.728865	0.542535	0.843891	0.491711	0.99035	0.701968	0.375637	0.959609	0.852117	0.523697	0.938814	0.709387	0.961567	0.758791	0.665185	0.0875797	0.107957	0.108244	0.329361	0.779369	0.807146	0.974335	0.990537	0.470112	0.0728825	0.980846	0.99076	0.283427	0.492353	0.981545	0.862866	0.434535	0.990727	0.977172	0.844481	0.870624	0.858546	0.293274	0.831677	0.565613	0.296646	0.883776	0.624791	0.460011	0.581469	0.8577	0.953662	0.951863	0.538917	0.744661	0.487804	0.905457	0.656547	0.967681	0.979147	0.95654	0.467651	0.433301	0.96383	0.245007	0.451988	0.966487	0.986151	0.796155	0.990613	0.0298772	0.922199	0.956464	0.318758	0.293628	0.225937	0.435258	0.204157	0.989836	0.831833	0.988968	0.755196	0.494151	0.920152	0.714688	0.944471	0.877101	0.868893	0.595269	0.845225	0.869009	0.429942	0.880861	0.191121	0.943748	0.473591	0.141772	0.328871	0.851348	0.609282	0.485572	0.621719	0.824162	0.732077	0.984064	0.553895	0.776302	0.637971	0.388951	0.880768	0.943983	0.99076	0.422411	0.939228	0.851774	0.968995	0.581851	0.99076	0.990335	0.910856	0.898617	0.990283	0.990608	0.390281	0.669411	0.986814	0.857319	0.827962	0.824502	0.99076	0.99076	0.989881	0.990423	0.925249	0.668262	0.988153	0.610184	0.317966	0.017743	0.99076	NA	0.154195	0.770992	0.98702	NA	0.437672	NA	NA	NA	0.776939	0.99074	0.488871	0.913813	0.990643	0.509649	0.761082	0.886723	0.990745	0.683673	0.905265	0.866595	0.985447	0.934107	0.486415	0.369878	0.742075	0.880201	NA	0.227345	0.536453	0.260897	NA	NA	NA	NA	NA	NA	NA	NA	NA	NA
907275	KASUMI-1	NA	0.931615	NA	NA	0.911938	0.957333	0.955711	NA	NA	NA	NA	NA	NA	NA	NA	NA	NA	NA	NA	NA	NA	NA	NA	NA	NA	NA	0.691132	0.944048	0.934213	0.87945	0.588235	0.983916	0.950425	0.877739	NA	NA	0.697611	NA	NA	NA	NA	0.741747	0.958624	0.484688	0.959857	0.948345	NA	0.963927	0.562571	0.98386	0.727731	0.723236	0.842207	0.409555	0.779544	0.191215	0.976273	0.913673	0.937723	0.963061	0.917283	0.807224	0.315207	0.681142	0.980242	0.902662	0.949989	0.784956	0.982704	0.728335	0.964867	0.640045	0.386036	0.714323	NA	0.54647	NA	NA	0.716559	0.984236	NA	NA	0.263336	0.592956	0.959339	0.196846	0.756279	0.517741	0.866604	0.306315	0.349847	0.448135	0.393333	0.91953	NA	0.188714	0.799824	NA	NA	NA	NA	NA	NA	NA	NA	NA	NA	NA	NA	NA	NA	0.947142	NA	NA	NA	NA	NA	NA	NA	0.634992	NA	0.967505	0.934139	NA	0.699087	0.572114	0.351889	0.717695	0.253791	0.184271	0.407406	0.583916	0.215601	0.320263	0.493067	0.498547	0.953547	0.455459	0.633413	NA	NA	0.668718	0.893772	0.238183	0.98533	0.289767	NA	NA	NA	NA	NA	NA	NA	NA	NA	NA	NA	NA	NA	NA	NA	NA	0.291708	NA	0.885091	0.680082	0.172702	NA	NA	NA	NA	NA	0.14867	0.505534	NA	NA	0.144225	0.124766	NA	0.368248	0.0904893	NA	NA	NA	0.275814	NA	NA	NA	0.347156	0.322209	0.616453	0.881487	0.436242	0.939827	0.923044	NA	NA	NA	0.67221	0.677708	0.644564	0.949353	0.788541	0.949048	0.825545	0.92956	0.944363	NA	0.300108	0.45542	NA	0.68949	0.844698	0.968608	0.969614	0.87099	0.966056	0.225094	0.057008	0.948474	0.328039	NA	NA	0.9672	0.984436	0.965438	0.961456	0.984503	0.966914	0.984307	0.98231	0.964356	0.982272	0.984678	0.984894	0.898657	0.983113	0.982426	0.972733	0.914738	0.982508	0.984796	0.927004	0.981795	0.981863	0.972762	0.983876	0.962207	0.936514	0.960208	0.918062	0.983343	0.894528	0.965677	0.931075	0.985365	0.94874	0.978613	0.979639	0.918575	0.856505	0.984834	0.984677	0.961021	0.985327
1327776	Kasumi-3	NA	NA	NA	NA	NA	NA	NA	NA	NA	NA	NA	NA	NA	NA	NA	NA	NA	NA	NA	NA	NA	NA	NA	NA	NA	NA	NA	NA	NA	NA	NA	NA	NA	NA	NA	NA	NA	NA	NA	NA	NA	NA	NA	NA	NA	NA	NA	NA	NA	NA	NA	NA	NA	NA	NA	NA	NA	NA	NA	NA	NA	NA	NA	NA	NA	NA	NA	NA	NA	NA	NA	NA	NA	NA	NA	NA	NA	NA	NA	NA	NA	NA	NA	NA	NA	NA	NA	NA	NA	NA	NA	NA	NA	NA	NA	NA	NA	NA	NA	NA	NA	NA	NA	NA	NA	NA	NA	NA	NA	NA	NA	NA	NA	NA	NA	NA	NA	NA	NA	NA	NA	NA	NA	NA	NA	NA	NA	NA	NA	NA	NA	NA	NA	NA	NA	NA	NA	NA	NA	NA	NA	NA	NA	NA	NA	NA	NA	NA	NA	NA	NA	NA	NA	NA	NA	NA	NA	NA	NA	NA	NA	NA	NA	NA	NA	NA	NA	NA	NA	NA	NA	NA	NA	NA	NA	NA	NA	NA	NA	NA	NA	NA	NA	NA	NA	NA	NA	NA	NA	NA	NA	NA	NA	NA	NA	NA	NA	NA	NA	NA	NA	NA	NA	NA	NA	NA	NA	NA	NA	NA	NA	NA	NA	NA	NA	NA	NA	NA	NA	NA	NA	NA	NA	NA	NA	0.890859	NA	0.954138	0.982946	NA	NA	0.795221	0.892842	NA	0.947181	0.965463	0.973426	0.9776	NA	NA	NA	NA	NA	NA	NA	NA	NA	NA	NA	NA	NA	0.901939	NA	NA	NA	0.95194	0.9785	0.984176	0.929861	0.869024	NA	NA	NA	NA	0.972834
907276	KATOIII	0.603287	0.980096	0.877361	0.967202	0.795456	0.99021	0.987539	0.937508	0.799057	0.972273	0.988449	0.960558	0.987223	0.973479	0.99021	0.297099	0.927633	0.99021	0.904299	0.835327	0.787745	0.837565	0.685991	0.962523	0.99021	0.99021	0.978437	0.99021	0.983787	0.96937	0.802568	NA	0.948356	0.939941	0.727945	0.987738	0.82978	0.971742	0.693122	0.978726	0.581025	0.964956	0.935989	0.976716	0.974559	0.973543	0.987952	0.987006	0.975378	0.989333	0.904839	NA	0.914665	0.748895	0.866466	0.0620824	0.98728	0.988716	0.982989	0.985055	0.985688	0.985649	0.794889	0.983282	0.986282	0.981387	0.96981	0.959141	0.987004	0.980125	NA	NA	NA	NA	NA	NA	NA	NA	NA	NA	NA	NA	NA	NA	NA	NA	NA	NA	NA	NA	NA	NA	NA	NA	NA	NA	NA	NA	NA	NA	NA	NA	NA	NA	NA	NA	NA	NA	NA	NA	NA	NA	NA	NA	NA	NA	NA	NA	NA	NA	NA	NA	NA	NA	NA	NA	NA	NA	NA	NA	NA	NA	NA	NA	NA	NA	NA	NA	NA	NA	NA	NA	NA	NA	NA	NA	NA	NA	NA	NA	NA	NA	NA	NA	NA	NA	NA	NA	NA	NA	NA	NA	NA	NA	NA	NA	NA	NA	NA	NA	NA	NA	NA	NA	NA	NA	NA	NA	NA	NA	NA	NA	NA	NA	NA	NA	NA	NA	NA	NA	NA	NA	NA	NA	NA	NA	NA	NA	0.873284	0.90416	0.708485	0.959305	0.942263	0.834278	0.969389	0.922905	0.981374	0.985714	0.705263	0.977348	0.847244	0.909157	0.879522	0.99021	0.99021	0.895435	0.99021	0.59546	0.69429	0.94652	0.543488	NA	NA	0.969422	NA	NA	NA	NA	NA	NA	NA	NA	NA	NA	NA	NA	NA	NA	NA	NA	NA	NA	NA	NA	NA	NA	NA	NA	NA	NA	NA	NA	NA	NA	NA	NA	NA	NA	NA	NA	NA	NA	NA	NA	NA
1330931	KCL-22	0.950746	0.991363	0.991325	0.965374	0.802235	0.991367	0.990552	0.991364	0.890737	0.977283	0.991332	0.981536	0.991367	0.99118	0.991271	0.991367	0.988605	0.99103	0.94124	0.92082	0.646873	0.982711	0.657077	0.922839	0.991366	0.991006	0.98972	0.984987	0.985537	0.991351	0.99072	0.990531	NA	NA	0.778096	0.985819	NA	0.968568	0.648032	0.907889	0.340319	NA	NA	0.955406	0.980667	0.9818	0.948032	0.983377	0.8555	0.984	0.822223	0.667899	0.97402	0.692387	0.817561	0.0258882	0.952383	0.622461	0.981905	0.990224	0.98193	0.972457	0.703542	0.89201	0.990726	0.978456	0.866691	0.813571	0.987536	0.908927	0.989644	0.893344	0.823175	0.822373	0.688344	0.743255	0.30929	0.467794	0.659154	0.983761	0.991327	0.78761	0.691368	0.976056	0.987709	0.0614785	0.991363	0.505452	0.917045	0.174726	0.711446	0.734463	0.363706	0.988234	0.549992	0.303241	0.980241	0.713973	0.825515	0.886472	0.749934	0.831485	0.769913	0.602797	0.353276	0.187282	0.963727	0.991367	0.906111	0.547651	0.989295	0.991345	0.50412	0.719153	0.981796	0.979515	0.374524	0.464822	0.991318	0.855529	0.761041	0.991367	0.98893	0.859007	0.581996	0.706758	0.344732	0.925315	0.803156	0.68674	0.811357	0.853955	0.880781	0.705228	0.872314	0.944437	0.96966	0.513868	0.965638	0.63409	0.769993	0.648814	0.920859	0.983661	0.977869	0.432177	0.732479	0.972292	0.0260038	0.0283022	0.924498	0.961068	0.868733	0.9886	0.0512864	0.969044	0.962071	0.333292	0.4271	0.318302	0.723403	0.352423	0.95154	0.939789	0.988236	0.869065	0.563657	0.969996	0.805718	0.976583	0.906597	0.86703	0.293163	0.890383	0.914718	0.225782	0.861153	0.187218	0.814153	0.340234	0.239585	0.757462	0.976023	0.806161	0.599386	0.515181	0.907506	0.929865	0.883167	0.89798	0.673142	0.782186	0.41172	0.943692	0.900161	0.982505	0.568778	0.982193	0.627948	0.763448	0.653144	0.961403	0.727285	0.907631	0.684233	0.979283	0.98968	0.92115	0.673656	0.177746	0.802641	0.88149	0.91825	0.988005	0.991357	0.864415	0.990797	0.739839	0.526627	0.991367	0.766963	0.280859	0.0597229	0.991367	0.985283	0.782034	0.910959	0.989926	0.693908	0.582485	0.934909	0.646911	0.908698	0.631043	0.561287	0.938471	0.879256	0.729362	0.586402	0.739047	0.0271378	0.701287	0.728076	0.938011	0.660011	0.409113	0.982367	0.683894	0.940388	0.948524	0.879773	0.835565	0.406575	0.783233	0.544319	0.634786	0.918669	0.99081	0.990891	0.427601	0.903199	0.908603	0.913065	0.985344	0.987449
907277	KE-37	0.961098	0.993187	0.994133	0.959495	0.669387	0.99234	0.989086	0.858332	0.810093	0.990448	0.980066	0.994133	0.984151	0.91355	0.968579	0.914484	0.726197	0.992893	0.455882	0.517643	0.596306	0.857467	0.502724	0.994104	0.975254	0.980637	0.938122	0.972653	0.957084	0.994132	0.988354	0.992978	0.973992	0.897265	NA	NA	0.504451	NA	NA	NA	NA	0.871878	0.988824	0.94558	0.985061	0.993637	NA	0.693776	0.914792	0.993512	0.850285	0.666754	0.849584	0.850246	0.849356	0.0185009	0.871378	0.983264	0.987498	0.993883	0.989499	0.987216	0.993883	0.531764	0.993819	0.993883	0.907056	0.377183	0.985896	0.993883	0.990918	0.993754	0.965201	0.853093	0.317449	0.148043	0.0892647	0.0296375	0.537641	0.980921	0.994126	0.870798	0.441338	0.838926	0.98807	0.906235	0.957627	0.458666	0.915806	0.615632	0.488747	0.497662	0.193236	0.978125	0.500443	0.354937	0.876364	0.49945	0.720572	0.551306	0.601934	NA	0.601257	0.619904	0.250901	0.0243487	0.791906	0.986076	0.957243	0.796358	0.965504	0.994133	0.402597	0.516853	0.987025	0.985055	0.148942	0.499609	0.993334	0.571735	0.652619	0.993126	0.98978	0.84767	0.436669	0.792371	0.190207	0.746822	0.239615	0.258226	0.399634	0.461675	0.027646	0.238898	0.491247	0.690872	0.895365	0.409097	0.643907	0.601285	0.929932	0.176882	0.890134	0.978601	0.993087	0.365421	0.478422	0.963631	0.887802	0.89202	0.931805	0.971167	0.846534	0.99047	0.0115218	0.894946	0.973018	0.302168	0.336707	0.175722	0.573546	0.237242	0.992509	0.754857	0.992285	0.0652736	0.247221	0.944713	0.509294	0.943525	0.929102	0.875236	0.901047	0.934547	0.865166	0.812548	0.934524	0.148073	0.752008	0.448449	0.307627	0.122232	0.968864	0.441856	0.487906	0.61901	0.859957	0.837702	0.990407	0.151728	0.893528	0.866227	0.358402	0.948301	0.931362	0.99244	0.516689	0.979562	0.778641	0.272628	0.448458	0.851	0.269089	0.947346	0.489884	0.95563	0.989464	0.302266	0.538232	0.991459	0.977485	0.904416	0.503902	0.990162	0.991712	0.653441	0.991066	0.923182	0.340667	0.993569	0.184684	0.171191	0.0108598	0.992323	0.990623	0.575024	0.843556	0.983448	0.636317	0.630001	0.927791	0.913994	0.918277	0.332849	0.994133	0.837238	0.974568	0.994133	0.525545	0.685758	0.988594	0.993695	0.734638	0.981033	0.952655	0.974755	0.986557	0.468739	0.994133	0.962608	0.980582	0.858303	0.25316	0.580569	0.311186	0.617337	0.969286	0.993884	0.994133	0.552743	0.928302	0.967803	0.91538	0.993801	0.938207
[truncated: 1,308,656 more chars]
