## Supplementary material for "Defining subpopulations of differential drug response to reveal novel target populations": Table S5 (part 1 of 3)

### Sheet: Output Data
Table S5: Output data. The first two columns indicates the drug pairs that were tested. The subsequent columns represent the minimum and maximum IC50 concentration, IC50 20% cutoff, and average IC50 response of each subpopulation towards each drug tested on the cancer cell lines. The subpopulation number and the number of cell lines in each subpopulation are recorded. Each individual cell line in every subpopulation together with individual cell line tissue types are also noted down.
Drug A	Drug B	Drug A min conc.	Drug A max conc.	Drug B min conc.	Drug B max conc.	Drug A IC50 20% cutoff	Drug B IC50 20% cutoff	Drug A Average IC50	Drug B Average IC50	Subpop num.	Num of cell lines
SB590885	CI-1040	-1.70927	0.69897	-1.40824	1	1.27446	0.542616	0.672091	-0.0696593	1	81	451LU	8305C	A101D	A375	A427	ACN	AGS	ALLPO	ASPC1	ATN1	BHT101	BV173	C2BBE1	C32	CHP212	CL34	COLO205	COLO679	COLO783	CP50MELB	CP66MEL	DOK	DU4475	EOL1CELL	G361	H2795	H3118	HCC15	HEY	HL60	HS633T	HS939T	HT29	HUH7	IGR37	IHH4	IPC298	JEKO1	JHH1	JHU011	JURLMK1	K2	KMOE2	KNS62	LAMA84	LCLC97TM1	LS411N	LU139	MELHO	MIAPACA2	NB4	NCIH727	NCIH929	NOMO1	OCIAML2	OCIAML3	OCUM1	ONS76	OV7	OV90	OVCAR5	OVISE	PSN1	RKN	RPMI6666	RPMI8866	RVH421	SH4	SKMEL1	SKMEL2	SKMEL3	SKMEL5	SNU81	SNUC1	SW982	TT2609C02	TYKNU	UACC257	WM115	WM35	WM793B	skin	thyroid	skin	skin	lung_NSCLC	neuroblastoma	digestive_system	leukemia	pancreas	leukemia	thyroid	leukemia	large_intestine	skin	neuroblastoma	large_intestine	large_intestine	skin	skin	skin	skin	aero_dig_tract	breast	leukemia	skin	lung	aero_dig_tract	lung_NSCLC	urogenital_system	leukemia	soft_tissue	skin	large_intestine	digestive_system	skin	thyroid	skin	lymphoma	digestive_system	aero_dig_tract	leukemia	skin	leukemia	lung_NSCLC	leukemia	lung_NSCLC	large_intestine	lung_SCLC	skin	pancreas	leukemia	lung_NSCLC	myeloma	leukemia	leukemia	leukemia	digestive_system	nervous_system	urogenital_system	urogenital_system	urogenital_system	urogenital_system	pancreas	urogenital_system	lymphoma	leukemia	skin	skin	skin	skin	skin	skin	large_intestine	large_intestine	soft_tissue	thyroid	urogenital_system	skin	skin	skin	skin
SB590885	CI-1040							1.68773	0.0973135	5	31	8505C	BICR22	BICR78	CAL27	CAL33	CAL62	CL11	EM2	HAL01	HCC56	HN	HUPT3	HUPT4	KYSE410	LB2518MEL	LOVO	LS513	MDST8	MEG01	ML2	NB69	NCIH1437	NCIH2291	NCIH460	PANC0203	PECAPJ15	RCCJF	RCM1	SUPB15	SW403	SW620	thyroid	aero_dig_tract	aero_dig_tract	aero_dig_tract	aero_dig_tract	thyroid	large_intestine	leukemia	leukemia	large_intestine	aero_dig_tract	pancreas	pancreas	aero_dig_tract	skin	large_intestine	large_intestine	large_intestine	leukemia	leukemia	neuroblastoma	lung_NSCLC	lung_NSCLC	lung_NSCLC	pancreas	aero_dig_tract	kidney	large_intestine	leukemia	large_intestine	large_intestine
SB590885	CI-1040							1.40596	0.496316	4	40	8MGBA	BE2M17	CA922	CHL1	D566MG	DOHH2	EGI1	FADU	GIMEN	HCC44	HCT116	HDMYZ	HT1080	JHOS2	JVM2	JVM3	KOPN8	KP2	KU1919	KU812	MDAMB468	MV411	NB5	NCIH1693	NCIH23	NUGC4	OCILY19	OVMIU	PANC0403	PCI4B	RCCMF	RPMI8226	SAT	SKGT4	SKN3	SKNAS	SNUC5	TOV21G	U266	VAESBJ	nervous_system	neuroblastoma	aero_dig_tract	skin	nervous_system	lymphoma	digestive_system	aero_dig_tract	neuroblastoma	lung_NSCLC	large_intestine	lymphoma	soft_tissue	urogenital_system	lymphoma	lymphoma	leukemia	pancreas	urogenital_system	leukemia	breast	leukemia	neuroblastoma	lung_NSCLC	lung_NSCLC	digestive_system	lymphoma	urogenital_system	pancreas	aero_dig_tract	kidney	myeloma	aero_dig_tract	aero_dig_tract	aero_dig_tract	neuroblastoma	large_intestine	urogenital_system	myeloma	soft_tissue
SB590885	CI-1040							1.03173	0.792176	3	52	697	A431	BB30HNC	BE13	BFTC905	CCK81	CCRFCEM	CMLT1	COLO741	CS1	D502MG	DBTRG05MG	DND41	ES2	ESO51	EW16	GRST	H4	HOS	IGR1	IOSE7516SV40	ISTMEL1	JHH7	JIMT1	JRT3T35	KON	KYSE30	LS180	LXF289	MCCAR	MDAMB231	MOGGUVW	MOLP8	MOLT16	MOLT4	NB(TU)110	NCIH2110	NCIH3122	NEC8	NKM1	NUDUL1	OVTOKO	PCI6A	RAMOS2G64C10	RKO	SJSA1	SKHEP1	SR	SUDHL5	SW1271	SW948	WM1552C	leukemia	skin	aero_dig_tract	leukemia	urogenital_system	large_intestine	leukemia	leukemia	large_intestine	bone	nervous_system	nervous_system	leukemia	urogenital_system	aero_dig_tract	bone	leukemia	nervous_system	bone	skin	urogenital_system	skin	digestive_system	breast	leukemia	aero_dig_tract	aero_dig_tract	large_intestine	lung_NSCLC	myeloma	breast	nervous_system	myeloma	leukemia	leukemia	MISSING	lung_NSCLC	lung_NSCLC	urogenital_system	leukemia	lymphoma	urogenital_system	aero_dig_tract	lymphoma	large_intestine	bone	digestive_system	lymphoma	lymphoma	lung_SCLC	large_intestine	skin
SB590885	CI-1040							1.33296	1.06995	6	37	42MGBA	A388	CAL12T	CFPAC1	CORL23	CTV1	DJM1	DOTC24510	DU145	EMCBAC1	FARAGE	GB1	H3255	HA7RCC	HARA	HUO9	KE37	KELLY	KG1C	KP1N	L363	MHHES1	MKN7	MLMA	MONOMAC6	NAMALWA	NCIH1048	NCIH647	NO11	NOS1	OE21	SF295	SKMG1	SKPNDW	TI73	TOV112D	T-T	nervous_system	skin	lung_NSCLC	pancreas	lung_NSCLC	leukemia	skin	urogenital_system	urogenital_system	lung_NSCLC	lymphoma	nervous_system	lung_NSCLC	kidney	lung_NSCLC	bone	leukemia	neuroblastoma	nervous_system	pancreas	myeloma	bone	digestive_system	leukemia	leukemia	lymphoma	lung_SCLC	lung_NSCLC	nervous_system	bone	aero_dig_tract	nervous_system	nervous_system	bone	bone	urogenital_system	aero_dig_tract
SB590885	CI-1040							1.21927	1.63471	7	28	CAL120	COLO800	DB	DSH1	EFM192A	ES5	ES8	GOTO	H2595	HCC1419	HCC1569	HCC202	HGC27	HSC39	HT	JM1	JURKAT	LB647SCLC	MCF7	NCIH1436	NCIH526	OE19	P12ICHIKAWA	QGP1	SCC9	SKES1	TASK1	TE9	breast	skin	lymphoma	urogenital_system	breast	bone	bone	neuroblastoma	lung	breast	breast	breast	digestive_system	digestive_system	lymphoma	lymphoma	leukemia	lung_SCLC	breast	lung_SCLC	lung_SCLC	aero_dig_tract	leukemia	pancreas	aero_dig_tract	bone	nervous_system	aero_dig_tract
SB590885	CI-1040							1.8168	1.23262	2	533	201T	22RV1	2313287	5637	639V	647V	A253	A2780	A3KAW	A498	A4FUK	A549	A704	ALLSIL	AM38	AMO1	ARH77	ASH3	AU565	BALL1	BB49HNC	BC1	BECKER	BICR10	BL41	BOKU	BT20	BT474	BT483	BT549	BXPC3	C33A	C3A	C4I	CA46	CADOES1	CAL29	CAL39	CAL51	CAL72	CAL78	CAL851	CALU3	CALU6	CAOV4	CAPAN1	CAPAN2	CAR1	CAS1	CCFSTTG1	CESS	CGTHW1	CHP126	CHSA0011	CHSA0108	CHSA8926	CL40	CMK	COLO320HSR	COLO668	COLO678	COLO680N	COLO684	COLO824	CORL279	CORL321	CORL88	CORL95	CPCN	CROAP2	CROAP3	CTB1	CW2	D247MG	D263MG	D283MED	D392MG	D423MG	D542MG	DANG	DAUDI	DEL	DETROIT562	DG75	DIFI	DKMG	DMS114	DMS273	DMS79	DOV13	EB2	EB3	EBC1	ECC10	ECGI10	EFE184	EFO21	EFO27	EHEB	EJM	EKVX	EN	ES1	ES4	ES6	ES7	ESO26	ESS1	ETK1	EVSAT	EW1	EW11	EW13	EW18	EW22	EW24	EW3	EW7	FLO1	FTC133	FU97	FUOV1	G292CLONEA141B1	G401	G402	GA10	GAK	GCIY	GDM1	GI1	GMS10	GRANTA519	GT3TKB	H2369	H2373	H2461	H2731	H2869	H290	H513	H9	HC1	HCC1143	HCC1187	HCC1395	HCC1428	HCC1500	HCC1937	HCC1954	HCC2157	HCC2218	HCC38	HCC78	HCC827	HCT15	HDLM2	HDQP1	HEC1	HH	HO1U1	HOP62	HS578T	HS683	HS746T	HS766T	HSC2	HT115	HT1197	HT1376	HT3	HUCCT1	HUH1	HUH6CLONE5	HUO3N1	HUTU80	IGROV1	IM9	IMR5	IOSE364()	IOSE397	IOSE523()	ISTSL1	ISTSL2	JEG3	JHH2	JHH4	JHOS3	JHOS4	JHU013	JHU019	JHU022	JHU028	JHU029	JIYOYEP2003	JJN3	JSC1	K1	K562	KARPAS1106P	KARPAS231	KARPAS299	KARPAS422	KARPAS45	KARPAS620	KATOIII	KCL22	KGN	KINGS1	KLE	KM12	KM-H2	KMRC1	KMRC20	KMS11	KNS42	KNS81FD	KP3	KPNYN	KS1	KURAMOCHI	KY821	KYAE1	KYSE140	KYSE150	KYSE220	KYSE450	KYSE50	KYSE510	KYSE520	L1236	L428	L540	LAN6	LB1047RCC	LB373MELD	LB831BLC	LC1SQ	LC41	LK2	LN18	LN229	LN405	LNZTA3WT4	LOUCY	LOUNH91	LP1	LS1034	LU134A	LU135	LU165	LU65	M059J	MC1010	MC116	MCAS	MCC26	MCIXC	MDAMB330	MDAMB361	MDAMB415	MDAMB436	MDAMB453	ME1	ME180	MEC1	MELJUSO	MESSA	MFE280	MFE296	MFHINO	MFM223	MG63	MHHCALL2	MHHNB11	MHHPREB1	MKN28	MM1S	MN60	MOGGCCM	MOLM13	MOLM16	MOLT13	MOT	MPP89	MRKNU1	MS1	MSTO211H	MYM12	MZ1PC	NALM6	NB1	NB10	NB12	NB13	NB14	NB17	NB6	NBSUSSR	NCC010	NCC021	NCIH1092	NCIH1105	NCIH1155	NCIH1304	NCIH1341	NCIH1395	NCIH1435	NCIH146	NCIH1563	NCIH1568	NCIH1623	NCIH1651	NCIH1688	NCIH1694	NCIH1703	NCIH1755	NCIH1770	NCIH1781	NCIH1792	NCIH1836	NCIH1838	NCIH1869	NCIH187	NCIH1876	NCIH1944	NCIH1975	NCIH1993	NCIH2009	NCIH2023	NCIH2052	NCIH2081	NCIH2087	NCIH209	NCIH211	NCIH2135	NCIH2141	NCIH2172	NCIH2227	NCIH226	NCIH2342	NCIH2347	NCIH2405	NCIH2444	NCIH2452	NCIH28	NCIH322M	NCIH345	NCIH446	NCIH508	NCIH510A	NCIH520	NCIH524	NCIH596	NCIH630	NCIH64	NCIH650	NCIH661	NCIH69	NCIH720	NCIH747	NCIH810	NCIH82	NCIH835	NCIH838	NCIH841	NCIH847	NCIN87	NCISNU1	NCISNU16	NCISNU5	NH12	NMCG1	NY	OACM51	OACP4C	OAW42	OC314	OCIAML5	OCILY7	OCIM1	OCUBM	OE33	OPM2	OSC20	OSRC2	OUMS23	OV17R	OV56	OVCA420	OVCA432	OVCA433	OVCAR4	OVCAR8	OVK18	OVKATE	P30OHK	P31FUJ	P32ISH	PA1	PANC0327	PATU8902	PC14	PC3 [JPC3]	PCI15A	PCI30	PEO1	PF382	PFSK1	PL4	PWR1E	QIMRWIL	RAJI	RCC10RGB	RCCAB	RCCER	RCCFG2	RCCJW	RCHACV	RCK8	REH	RERFLCKJ	RERFLCMS	RERFLCSQ1	RF48	RH1	RH18	RH41	RL	RO82W1	ROS50	RPMI2650	RPMI7951	RPMI8402	RT4	RXF393	S117	SAOS2	SARC9371	SAS	SBC1	SBC3	SBC5	SCABER	SCC25	SCC90	SCH	SCI1	SCLC21H	SF126	SF268	SF539	SHP77	SIHA	SIMA	SJRH30	SKGIIIA	SKGT2	SKLMS1	SKMEL31	SKMES1	SKMM2	SKN	SKNEP1	SKNFI	SKNSH	SKOV3	SLVL	SNB75	SNU387	SNU407	SNU449	SNU61	SNUC2B	ST486	STS0421	SUDHL16	SUDHL4	SUDHL6	SUIT2	SUPB8	SUPHD1	SUPM2	SUPT1	SW1417	SW1573	SW1710	SW1783	SW48	SW626	SW684	SW756	SW780	SW954	SW962	T47D	T84	T98G	TAKIGAWA	TCYIK	TE1	TE11	TE12	TE15	TE4	TE5	TE6	TE8	TGBC11TKB	TGBC1TKB	TGW	THP1	TK	TK10	TMK1	TUR	U118MG	U698M	U87MG	UACC62	UDSCC2	UWB1.289	VAL	VCAP	VMRCLCD	VMRCRCZ	WIL2NS	WSUDLCL2	WSUNHL	YAPC	YH13	YKG1	YT	ZR7530	lung_NSCLC	urogenital_system	digestive_system	urogenital_system	urogenital_system	urogenital_system	aero_dig_tract	urogenital_system	lymphoma	kidney	lymphoma	lung_NSCLC	kidney	leukemia	nervous_system	myeloma	myeloma	thyroid	breast	leukemia	aero_dig_tract	lymphoma	nervous_system	aero_dig_tract	lymphoma	urogenital_system	breast	breast	breast	breast	pancreas	urogenital_system	digestive_system	urogenital_system	lymphoma	bone	urogenital_system	urogenital_system	breast	bone	bone	breast	lung_NSCLC	lung_NSCLC	urogenital_system	pancreas	pancreas	large_intestine	nervous_system	nervous_system	leukemia	thyroid	neuroblastoma	bone	bone	bone	large_intestine	leukemia	large_intestine	lung_SCLC	large_intestine	aero_dig_tract	urogenital_system	breast	lung_SCLC	lung	lung_SCLC	lung_SCLC	lung_SCLC	lymphoma	lymphoma	lymphoma	large_intestine	nervous_system	nervous_system	nervous_system	nervous_system	nervous_system	nervous_system	pancreas	lymphoma	lymphoma	aero_dig_tract	lymphoma	large_intestine	nervous_system	lung_SCLC	lung_SCLC	lung_SCLC	urogenital_system	lymphoma	lymphoma	lung_NSCLC	digestive_system	aero_dig_tract	urogenital_system	urogenital_system	urogenital_system	lymphoma	myeloma	lung_NSCLC	urogenital_system	bone	bone	bone	bone	aero_dig_tract	urogenital_system	digestive_system	breast	bone	bone	bone	bone	bone	bone	bone	bone	aero_dig_tract	thyroid	digestive_system	urogenital_system	bone	kidney	soft_tissue	lymphoma	skin	digestive_system	leukemia	nervous_system	nervous_system	lymphoma	digestive_system	lung	lung	lung	lung	lung	lung	lung	lymphoma	leukemia	breast	breast	breast	breast	breast	breast	breast	breast	breast	breast	lung_NSCLC	lung_NSCLC	large_intestine	lymphoma	breast	urogenital_system	leukemia	aero_dig_tract	lung_NSCLC	breast	nervous_system	digestive_system	pancreas	aero_dig_tract	large_intestine	urogenital_system	urogenital_system	urogenital_system	digestive_system	digestive_system	digestive_system	bone	digestive_system	urogenital_system	myeloma	neuroblastoma	MISSING	urogenital_system	MISSING	lung_SCLC	lung_SCLC	urogenital_system	digestive_system	digestive_system	urogenital_system	urogenital_system	aero_dig_tract	aero_dig_tract	aero_dig_tract	aero_dig_tract	aero_dig_tract	lymphoma	myeloma	lymphoma	skin	leukemia	lymphoma	leukemia	lymphoma	lymphoma	leukemia	myeloma	digestive_system	leukemia	urogenital_system	nervous_system	urogenital_system	large_intestine	lymphoma	kidney	kidney	myeloma	nervous_system	nervous_system	pancreas	neuroblastoma	nervous_system	urogenital_system	leukemia	aero_dig_tract	aero_dig_tract	aero_dig_tract	aero_dig_tract	aero_dig_tract	aero_dig_tract	aero_dig_tract	aero_dig_tract	lymphoma	lymphoma	lymphoma	neuroblastoma	kidney	skin	urogenital_system	lung_NSCLC	leukemia	lung_NSCLC	nervous_system	nervous_system	nervous_system	nervous_system	leukemia	lung_NSCLC	myeloma	large_intestine	lung_SCLC	lung_SCLC	lung_SCLC	lung_NSCLC	nervous_system	leukemia	lymphoma	urogenital_system	skin	neuroblastoma	breast	breast	breast	breast	breast	leukemia	urogenital_system	leukemia	skin	urogenital_system	urogenital_system	urogenital_system	soft_tissue	breast	bone	leukemia	neuroblastoma	leukemia	digestive_system	myeloma	leukemia	nervous_system	leukemia	leukemia	leukemia	leukemia	lung	breast	lung_SCLC	lung	leukemia	pancreas	leukemia	neuroblastoma	neuroblastoma	neuroblastoma	neuroblastoma	neuroblastoma	neuroblastoma	neuroblastoma	neuroblastoma	kidney	kidney	lung_SCLC	lung_SCLC	lung_NSCLC	lung_SCLC	lung_SCLC	lung_NSCLC	lung_NSCLC	lung_SCLC	lung_NSCLC	lung_NSCLC	lung_NSCLC	lung_NSCLC	lung_SCLC	lung_SCLC	lung_NSCLC	lung_NSCLC	lung_NSCLC	lung_NSCLC	lung_NSCLC	lung_SCLC	lung_NSCLC	lung_NSCLC	lung_SCLC	lung_SCLC	lung_NSCLC	lung_NSCLC	lung_NSCLC	lung_NSCLC	lung_NSCLC	lung	lung_SCLC	lung_NSCLC	lung_SCLC	lung_SCLC	lung_NSCLC	lung_SCLC	lung_NSCLC	lung_SCLC	lung_NSCLC	lung_NSCLC	lung_NSCLC	lung_NSCLC	lung_NSCLC	lung	lung	lung_NSCLC	lung_SCLC	lung_SCLC	large_intestine	lung_SCLC	lung_NSCLC	lung_SCLC	lung_NSCLC	large_intestine	lung_SCLC	lung_NSCLC	lung_NSCLC	lung_SCLC	lung_NSCLC	large_intestine	lung_NSCLC	lung_SCLC	lung_NSCLC	lung_NSCLC	lung_SCLC	lung_SCLC	digestive_system	digestive_system	digestive_system	digestive_system	neuroblastoma	nervous_system	bone	aero_dig_tract	aero_dig_tract	urogenital_system	urogenital_system	leukemia	lymphoma	leukemia	breast	aero_dig_tract	myeloma	aero_dig_tract	kidney	large_intestine	urogenital_system	urogenital_system	urogenital_system	urogenital_system	urogenital_system	urogenital_system	urogenital_system	urogenital_system	urogenital_system	leukemia	leukemia	lymphoma	urogenital_system	pancreas	pancreas	lung_NSCLC	MISSING	aero_dig_tract	aero_dig_tract	urogenital_system	leukemia	nervous_system	pancreas	urogenital_system	leukemia	lymphoma	kidney	kidney	kidney	kidney	kidney	leukemia	lymphoma	leukemia	lung_NSCLC	lung_NSCLC	lung_NSCLC	digestive_system	soft_tissue	soft_tissue	soft_tissue	lymphoma	thyroid	leukemia	aero_dig_tract	skin	leukemia	urogenital_system	kidney	thyroid	bone	bone	aero_dig_tract	lung_SCLC	lung_SCLC	lung_SCLC	urogenital_system	aero_dig_tract	aero_dig_tract	digestive_system	lymphoma	lung_SCLC	nervous_system	nervous_system	nervous_system	lung_SCLC	urogenital_system	neuroblastoma	soft_tissue	urogenital_system	digestive_system	soft_tissue	skin	lung_NSCLC	myeloma	urogenital_system	kidney	neuroblastoma	neuroblastoma	urogenital_system	lymphoma	nervous_system	digestive_system	large_intestine	digestive_system	large_intestine	large_intestine	lymphoma	soft_tissue	lymphoma	lymphoma	lymphoma	pancreas	leukemia	lymphoma	lymphoma	leukemia	large_intestine	lung_NSCLC	urogenital_system	nervous_system	large_intestine	urogenital_system	soft_tissue	urogenital_system	urogenital_system	urogenital_system	urogenital_system	breast	large_intestine	nervous_system	digestive_system	urogenital_system	aero_dig_tract	aero_dig_tract	aero_dig_tract	aero_dig_tract	aero_dig_tract	aero_dig_tract	aero_dig_tract	aero_dig_tract	digestive_system	digestive_system	neuroblastoma	leukemia	lymphoma	kidney	digestive_system	lymphoma	nervous_system	leukemia	nervous_system	skin	aero_dig_tract	MISSING	lymphoma	urogenital_system	lung_NSCLC	kidney	lymphoma	lymphoma	lymphoma	pancreas	nervous_system	nervous_system	lymphoma	breast
Afatinib	selumetinib-2	-2.70927	-0.30103	-1.80618	0.60206	0.00828766	0.113033	-1.65427	0.484166	1	31	BICR78	BT474	CAL27	CAL33	CHL1	DIFI	DOK	DSH1	ECGI10	EFM192A	EMCBAC1	H3118	H3255	HCC2218	HCC827	JHU011	KYAE1	MDAMB175VII	NCIH1666	NCIH292	NCIN87	OE21	OVCA420	OVMIU	PC3 [JPC3]	PCI4B	PCI6A	SAT	SKGT2	TE4	WM35	aero_dig_tract	breast	aero_dig_tract	aero_dig_tract	skin	large_intestine	aero_dig_tract	urogenital_system	aero_dig_tract	breast	lung_NSCLC	aero_dig_tract	lung_NSCLC	breast	lung_NSCLC	aero_dig_tract	aero_dig_tract	breast	lung_NSCLC	lung_NSCLC	digestive_system	aero_dig_tract	urogenital_system	urogenital_system	MISSING	aero_dig_tract	aero_dig_tract	aero_dig_tract	digestive_system	aero_dig_tract	skin
Afatinib	selumetinib-2							0.624816	-1.0973	7	41	451LU	A375	A549	ACN	BB49HNC	BHT101	C32	CL11	CL34	COLO679	CP50MELB	CP66MEL	DU4475	GMEL	HCC2998	HT29	HUCCT1	IGR37	IPC298	K2	KMOE2	KNS62	KP2	LB2518MEL	LS411N	M14	MDST8	MELHO	MMACSF	NB4	NCIH2291	NCIH747	OCIAML2	OCIAML3	OCUM1	OVCAR5	PATU8902	RKN	SKMEL24	SKMEL30	UACC62	skin	skin	lung_NSCLC	neuroblastoma	aero_dig_tract	thyroid	skin	large_intestine	large_intestine	skin	skin	skin	breast	skin	large_intestine	large_intestine	digestive_system	skin	skin	skin	leukemia	lung_NSCLC	pancreas	skin	large_intestine	skin	large_intestine	skin	skin	leukemia	lung_NSCLC	large_intestine	leukemia	leukemia	digestive_system	urogenital_system	pancreas	urogenital_system	skin	skin	skin
Afatinib	selumetinib-2							0.797527	-0.555417	11	30	A101D	CAL62	COLO205	EBC1	EM2	ES2	G361	HCC15	HMVII	IHH4	KARPAS620	KU812	ML2	NB12	NCIH1417	NCIH1437	NCIH2347	ONS76	OV90	PATU8988T	PSN1	SCC9	SH4	SKMEL2	SKMEL5	SKNAS	SNUC1	SW620	UACC257	WM278	skin	thyroid	large_intestine	lung_NSCLC	leukemia	urogenital_system	skin	lung_NSCLC	skin	thyroid	myeloma	leukemia	leukemia	neuroblastoma	lung_SCLC	lung_NSCLC	lung_NSCLC	nervous_system	urogenital_system	pancreas	pancreas	aero_dig_tract	skin	skin	skin	neuroblastoma	large_intestine	large_intestine	skin	skin
Afatinib	selumetinib-2							-0.679229	-0.0806007	4	27	ACHN	BB30HNC	BICR22	C33A	CAL39	CL40	COLO678	DOV13	DU145	HN	JHH1	JHOS2	JHU029	LB2241RCC	NB5	NUGC4	PANC0203	RCCJF	RL952	SAS	SCABER	SCC90	SKMES1	SW13	SW48	SW954	TK10	kidney	aero_dig_tract	aero_dig_tract	urogenital_system	urogenital_system	large_intestine	large_intestine	urogenital_system	urogenital_system	aero_dig_tract	digestive_system	urogenital_system	aero_dig_tract	kidney	neuroblastoma	digestive_system	pancreas	kidney	urogenital_system	aero_dig_tract	urogenital_system	aero_dig_tract	lung_NSCLC	kidney	large_intestine	urogenital_system	kidney
Afatinib	selumetinib-2							-0.672296	1.00956	3	46	A388	A431	A498	BB65RCC	CA922	CAR1	CCK81	CW2	EFO27	EKVX	ES4	ESO26	HCC1419	HCC202	HCC2157	HDQP1	HO1U1	HSC2	IGROV1	JHU022	KYSE220	LOUNH91	LU139	MDAMB330	MDAMB468	ME180	NCIH1568	NCIH1623	NCIH1648	NCIH1975	NCIH2126	NCIH508	OE19	OVISE	OVTOKO	RCCAB	RERFLCSQ1	SCC25	SKN3	TE1	TE12	TE15	TE6	T-T	UACC893	ZR7530	skin	skin	kidney	kidney	aero_dig_tract	large_intestine	large_intestine	large_intestine	urogenital_system	lung_NSCLC	bone	aero_dig_tract	breast	breast	breast	breast	aero_dig_tract	aero_dig_tract	urogenital_system	aero_dig_tract	aero_dig_tract	lung_NSCLC	lung_SCLC	breast	breast	urogenital_system	lung_NSCLC	lung_NSCLC	lung_NSCLC	lung_NSCLC	lung_NSCLC	large_intestine	aero_dig_tract	urogenital_system	urogenital_system	kidney	lung_NSCLC	aero_dig_tract	aero_dig_tract	aero_dig_tract	aero_dig_tract	aero_dig_tract	aero_dig_tract	aero_dig_tract	breast	breast
Afatinib	selumetinib-2							-0.186151	0.822717	8	36	BT20	C4I	CALU3	CASKI	DETROIT562	DOTC24510	EMCBAC2	EPLC272H	ETK1	G401	H290	HARA	HCC44	HCC78	HT115	HT3	JHOS4	KARPAS231	KYSE30	LOVO	MKN7	MOLM16	NCIH1838	NCIH2110	NCIH630	NCIH661	OACP4C	PCI15A	PEO1	RCCMF	SKOV3	SNUC2B	TOV112D	UWB1.289	VMRCRCZ	YKG1	breast	urogenital_system	lung_NSCLC	urogenital_system	aero_dig_tract	urogenital_system	lung_NSCLC	lung_NSCLC	digestive_system	kidney	lung	lung_NSCLC	lung_NSCLC	lung_NSCLC	large_intestine	urogenital_system	urogenital_system	leukemia	aero_dig_tract	large_intestine	digestive_system	leukemia	lung_NSCLC	lung_NSCLC	large_intestine	lung_NSCLC	aero_dig_tract	aero_dig_tract	urogenital_system	kidney	urogenital_system	large_intestine	urogenital_system	MISSING	kidney	nervous_system
Afatinib	selumetinib-2							0.887985	-0.0599553	12	23	CHSA0011	COLO741	COLO783	D263MG	EGI1	GAK	GIMEN	H9	HS939T	ISHIKAWA(HERAKLIO)02ER	LB373MELD	MELJUSO	MZ1PC	NCIH2087	NCIH716	RVH421	SKMEL1	SKMEL3	SNU387	SNU81	SW1271	SW982	TYKNU	bone	large_intestine	skin	nervous_system	digestive_system	skin	neuroblastoma	lymphoma	skin	MISSING	skin	skin	pancreas	lung_NSCLC	large_intestine	skin	skin	skin	digestive_system	large_intestine	lung_SCLC	soft_tissue	urogenital_system
Afatinib	selumetinib-2							0.333043	0.0250666	2	82	8305C	8505C	A3KAW	ASH3	ASPC1	BXPC3	CAKI1	CAL29	CALU6	CAPAN2	CFPAC1	D502MG	DBTRG05MG	DKMG	EOL1CELL	GT3TKB	H2795	HCC1143	HCC56	HCT116	HDMYZ	HEY	HL60	HOP62	HS633T	HT1376	HUPT3	JHOS3	JHU028	JURLMK1	K1	K5	K562	KASUMI1	KS1	KU1919	LB1047RCC	LCLC97TM1	LS1034	LS123	LS180	LS513	MEG01	MEWO	MFHINO	MIAPACA2	MV411	NB10	NCIH1693	NCIH1792	NCIH1944	NCIH2122	NCIH441	NCIH727	NCIH929	NMCG1	NOMO1	OVCA433	OVCAR4	PANC0403	PECAPJ15	PL4	RCM1	RERFLCMS	RMGI	SKGT4	SKLMS1	SNGM	SNU407	SUIT2	SUPM2	SW1710	SW403	SW626	SW780	SW962	T47D	TE5	TE8	TOV21G	WM115	WM1552C	thyroid	thyroid	lymphoma	thyroid	pancreas	pancreas	kidney	urogenital_system	lung_NSCLC	pancreas	pancreas	nervous_system	nervous_system	nervous_system	leukemia	digestive_system	lung	breast	large_intestine	large_intestine	lymphoma	urogenital_system	leukemia	lung_NSCLC	soft_tissue	urogenital_system	pancreas	urogenital_system	aero_dig_tract	leukemia	skin	thyroid	leukemia	leukemia	nervous_system	urogenital_system	kidney	lung_NSCLC	large_intestine	large_intestine	large_intestine	large_intestine	leukemia	skin	soft_tissue	pancreas	leukemia	neuroblastoma	lung_NSCLC	lung_NSCLC	lung_NSCLC	lung_NSCLC	lung_NSCLC	lung_NSCLC	myeloma	nervous_system	leukemia	urogenital_system	urogenital_system	pancreas	aero_dig_tract	pancreas	large_intestine	lung_NSCLC	urogenital_system	aero_dig_tract	soft_tissue	urogenital_system	large_intestine	pancreas	lymphoma	urogenital_system	large_intestine	urogenital_system	urogenital_system	urogenital_system	breast	aero_dig_tract	aero_dig_tract	urogenital_system	skin	skin
Afatinib	selumetinib-2							0.00290532	1.45625	14	20	5637	ALLPO	COLO800	CPCN	DB	ES5	HCC1569	KLE	KON	KYSE50	LC1SQ	NCIH1048	NCIH1435	NCIH1781	NCIH322M	NCIH841	OCUBM	PANC0813	RAJI	UDSCC2	urogenital_system	leukemia	skin	lung_SCLC	lymphoma	bone	breast	urogenital_system	aero_dig_tract	aero_dig_tract	lung_NSCLC	lung_SCLC	lung_NSCLC	lung_NSCLC	lung_NSCLC	lung_SCLC	breast	pancreas	lymphoma	aero_dig_tract
Afatinib	selumetinib-2							0.199006	0.992351	13	29	A253	CAL72	CCRFCEM	CROAP2	FUOV1	HCC1937	HEC1	KELLY	KINGS1	KYM1	KYSE520	LAMA84	MOLT16	MPP89	NCIH1993	NCIH2286	NCIH28	NCIH596	NO11	NOS1	NTERA2CLD1	OC314	OMC1	RERFLCKJ	RPMI8226	SKGIIIA	SU8686	TE11	TE9	aero_dig_tract	bone	leukemia	lymphoma	urogenital_system	breast	urogenital_system	neuroblastoma	nervous_system	soft_tissue	aero_dig_tract	leukemia	leukemia	lung	lung_NSCLC	lung_SCLC	lung	lung_NSCLC	nervous_system	bone	urogenital_system	urogenital_system	urogenital_system	lung_NSCLC	myeloma	urogenital_system	pancreas	aero_dig_tract	aero_dig_tract
Afatinib	selumetinib-2							0.317762	0.636179	10	37	647V	BV173	CAL12T	D423MG	DANG	FLO1	GMS10	HA7RCC	HAL01	HCC70	HUH6CLONE5	JIMT1	JRT3T35	KY821	LN229	MG63	MS751	NCIH1869	NCIH358	OAW42	OSC20	OSRC2	OV17R	OV7	OVKATE	PANC0327	RCC10RGB	RCCJW	SF539	SKN	SNU182	SUDHL5	SW1417	TCYIK	TT2609C02	U87MG	YAPC	urogenital_system	leukemia	lung_NSCLC	nervous_system	pancreas	aero_dig_tract	nervous_system	kidney	leukemia	breast	digestive_system	breast	leukemia	leukemia	nervous_system	bone	urogenital_system	lung_NSCLC	lung_NSCLC	urogenital_system	aero_dig_tract	kidney	urogenital_system	urogenital_system	urogenital_system	pancreas	kidney	kidney	nervous_system	urogenital_system	digestive_system	lymphoma	large_intestine	urogenital_system	thyroid	nervous_system	pancreas
Afatinib	selumetinib-2							0.66812	0.423874	9	43	BE2M17	BECKER	BFTC905	C3A	CAL851	D336MG	EHEB	FU97	HOP92	HS578T	HS766T	HT1080	HT55	IM9	ISTMEL1	JHH7	KMRC1	KNS81FD	KP3	LXF289	MDAMB231	MOLP8	MZ2MEL	NCIH2009	NCIH2405	NCIH2452	NKM1	OCIAML5	PL21	QGP1	RKO	RXF393	SCC4	SISO	SJSA1	SNU449	SNUC5	SW1990	SW756	U251	U266	U2OS	WM793B	neuroblastoma	nervous_system	urogenital_system	digestive_system	breast	nervous_system	lymphoma	digestive_system	lung_NSCLC	breast	pancreas	soft_tissue	large_intestine	myeloma	skin	digestive_system	kidney	nervous_system	pancreas	lung_NSCLC	breast	myeloma	skin	lung_NSCLC	lung_NSCLC	lung	leukemia	leukemia	leukemia	pancreas	large_intestine	kidney	aero_dig_tract	urogenital_system	bone	digestive_system	large_intestine	pancreas	urogenital_system	nervous_system	myeloma	bone	skin
Afatinib	selumetinib-2							0.680481	1.41348	5	251	22RV1	697	A2780	A704	ABC1	ALLSIL	AM38	ARH77	ATN1	BALL1	BC1	BE13	BL41	BT483	CA46	CADOES1	CESS	CHP126	CMK	COLO320HSR	COLO684	COLO824	CORL279	CORL321	CORL88	CORL95	CROAP3	CTV1	D283MED	DAUDI	DEL	DMS114	DMS273	DMS53	DMS79	EB2	EB3	EFM19	EJM	EN	ES1	ES7	EVSAT	EW1	EW13	EW16	EW18	EW22	EW24	EW3	EW7	FARAGE	G292CLONEA141B1	GA10	GB1	GOTO	GRANTA519	GRST	H2722	H4	HCC1500	HCC38	HCT15	HDLM2	HGC27	HH	HS683	HSC39	HT	HUO3N1	HUTU80	IMR5	IOSE364()	IOSE523()	ISTSL1	ISTSL2	JEG3	JEKO1	JHH6	JIYOYEP2003	JJN3	JM1	JURKAT	KARPAS1106P	KARPAS299	KARPAS422	KARPAS45	KATOIII	KE37	KM-H2	KMS11	KNS42	KYSE150	KYSE510	KYSE70	L1236	L363	L428	L540	LB647SCLC	LB831BLC	LC41	LCLC103H	LK2	LN18	LN405	LP1	LU134A	LU135	LU165	LU65	M059J	MC116	MCCAR	MCF7	MCIXC	MDAMB453	MEC1	MESSA	MFE280	MFE296	MFM223	MHHCALL2	MHHES1	MHHPREB1	MLMA	MN60	MOGGCCM	MOLT4	MOT	MRKNU1	MS1	NALM6	NAMALWA	NB(TU)110	NB13	NB14	NB17	NBSUSSR	NCC021	NCIH1092	NCIH1105	NCIH1155	NCIH1304	NCIH1395	NCIH1436	NCIH146	NCIH1563	NCIH1581	NCIH1651	NCIH1688	NCIH1694	NCIH1703	NCIH1770	NCIH1836	NCIH187	NCIH1876	NCIH2029	NCIH2081	NCIH209	NCIH211	NCIH2135	NCIH2141	NCIH2172	NCIH2227	NCIH23	NCIH2342	NCIH3122	NCIH345	NCIH446	NCIH520	NCIH524	NCIH526	NCIH69	NCIH720	NCIH810	NCIH82	NCIH835	NCIH847	NCISNU1	NEC8	NUDUL1	NY	OACM51	OCIM1	OPM2	OUMS23	P12ICHIKAWA	P30OHK	P32ISH	PF382	QIMRWIL	RAMOS2G64C10	RCCER	RCHACV	RCK8	REH	RF48	RH1	RH41	RL	ROS50	RPMI2650	RPMI8402	RT4	SAOS2	SBC1	SBC3	SBC5	SCH	SCI1	SCLC21H	SF268	SHP77	SIHA	SJRH30	SKES1	SKMEL31	SKMG1	SKMM2	SKNDZ	SKNEP1	SKNSH	SKPNDW	SNB75	ST486	SUDHL16	SUDHL4	SUDHL6	SUPB8	SUPHD1	SUPT1	SW1783	SW948	T84	T98G	TASK1	TGW	TK	TUR	U698M	UMC11	VAESBJ	VAL	VCAP	VMRCLCD	WIL2NS	WSUDLCL2	WSUNHL	YH13	YT	urogenital_system	leukemia	urogenital_system	kidney	lung_NSCLC	leukemia	nervous_system	myeloma	leukemia	leukemia	lymphoma	leukemia	lymphoma	breast	lymphoma	bone	leukemia	neuroblastoma	leukemia	large_intestine	urogenital_system	breast	lung_SCLC	lung	lung_SCLC	lung_SCLC	lymphoma	leukemia	nervous_system	lymphoma	lymphoma	lung_SCLC	lung_SCLC	lung_SCLC	lung_SCLC	lymphoma	lymphoma	breast	myeloma	urogenital_system	bone	bone	breast	bone	bone	bone	bone	bone	bone	bone	bone	lymphoma	bone	lymphoma	nervous_system	neuroblastoma	lymphoma	leukemia	lung	nervous_system	breast	breast	large_intestine	lymphoma	digestive_system	leukemia	nervous_system	digestive_system	lymphoma	bone	digestive_system	neuroblastoma	MISSING	MISSING	lung_SCLC	lung_SCLC	urogenital_system	lymphoma	digestive_system	lymphoma	myeloma	lymphoma	leukemia	lymphoma	lymphoma	lymphoma	leukemia	digestive_system	leukemia	lymphoma	myeloma	nervous_system	aero_dig_tract	aero_dig_tract	aero_dig_tract	lymphoma	myeloma	lymphoma	lymphoma	lung_SCLC	urogenital_system	leukemia	lung_NSCLC	lung_NSCLC	nervous_system	nervous_system	myeloma	lung_SCLC	lung_SCLC	lung_SCLC	lung_NSCLC	nervous_system	lymphoma	myeloma	breast	neuroblastoma	breast	leukemia	urogenital_system	urogenital_system	urogenital_system	breast	leukemia	bone	leukemia	leukemia	leukemia	nervous_system	leukemia	leukemia	breast	lung_SCLC	leukemia	lymphoma	MISSING	neuroblastoma	neuroblastoma	neuroblastoma	neuroblastoma	kidney	lung_SCLC	lung_SCLC	lung_NSCLC	lung_SCLC	lung_NSCLC	lung_SCLC	lung_SCLC	lung_NSCLC	lung_NSCLC	lung_NSCLC	lung_SCLC	lung_SCLC	lung_NSCLC	lung_NSCLC	lung_SCLC	lung_SCLC	lung_SCLC	lung_SCLC	lung_SCLC	lung_SCLC	lung_SCLC	lung_NSCLC	lung_SCLC	lung_NSCLC	lung_SCLC	lung_NSCLC	lung_NSCLC	lung_NSCLC	lung_SCLC	lung_SCLC	lung_NSCLC	lung_SCLC	lung_SCLC	lung_SCLC	lung_NSCLC	lung_NSCLC	lung_SCLC	lung_NSCLC	lung_SCLC	digestive_system	urogenital_system	lymphoma	bone	aero_dig_tract	leukemia	myeloma	large_intestine	leukemia	leukemia	lymphoma	leukemia	leukemia	lymphoma	kidney	leukemia	lymphoma	leukemia	digestive_system	soft_tissue	soft_tissue	lymphoma	leukemia	aero_dig_tract	leukemia	urogenital_system	bone	lung_SCLC	lung_SCLC	lung_SCLC	digestive_system	lymphoma	lung_SCLC	nervous_system	lung_SCLC	urogenital_system	soft_tissue	bone	skin	nervous_system	myeloma	neuroblastoma	kidney	neuroblastoma	bone	nervous_system	lymphoma	lymphoma	lymphoma	lymphoma	leukemia	lymphoma	leukemia	nervous_system	large_intestine	large_intestine	nervous_system	nervous_system	neuroblastoma	lymphoma	lymphoma	leukemia	lung_NSCLC	soft_tissue	lymphoma	urogenital_system	lung_NSCLC	lymphoma	lymphoma	lymphoma	nervous_system	lymphoma
Afatinib	selumetinib-2							0.759283	0.890279	6	143	2313287	42MGBA	639V	8MGBA	A427	A4FUK	AMO1	AN3CA	BICR10	BOKU	BT549	C2BBE1	CAL120	CAL51	CAOV4	CAS1	CCFSTTG1	CHSA0108	CHSA8926	CMLT1	COLO668	COLO680N	CORL23	CS1	CTB1	D247MG	D392MG	D542MG	D566MG	DAOY	DG75	DJM1	DND41	ECC10	EFO21	ES6	ES8	ESO51	ESS1	EW11	FTC133	G402	GDM1	GI1	H2369	H2373	H2461	H2595	H2731	H2869	H513	HC1	HCC1187	HCC1395	HCC1428	HCC1954	HCC366	HELA	HEP3B217	HOS	HS746T	HT1197	HUH1	HUH7	HUO9	IALM	IOSE397	IOSE7516SV40	JHH2	JHH4	JSC1	JVM2	JVM3	KCL22	KGN	KM12	KMRC20	KOPN8	KP1N	KPNYN	KURAMOCHI	LAN6	LB771HNC	LNZTA3WT4	LOUCY	MC1010	MCC13	MDAMB361	MDAMB415	MDAMB436	ME1	MKN45	MOGGUVW	MOLM13	MONOMAC6	NB1	NB6	NCC010	NCIH1341	NCIH1755	NCIH2023	NCIH226	NCIH2444	NCIH460	NCIH647	NCIH650	NCIH838	NCISNU5	NH12	NO10	OCILY19	OE33	OV56	OVCAR8	OVK18	P31FUJ	PCI30	PWR1E	RCCFG2	RH18	RO82W1	RPMI6666	S117	SARC9371	SF126	SF295	SIMA	SKHEP1	SKNFI	SKUT1	SLVL	SNU423	SNU61	SR	STS0421	SW1573	SW684	TGBC11TKB	TGBC1TKB	THP1	U118MG	UMUC3	VMRCMELG	digestive_system	nervous_system	urogenital_system	nervous_system	lung_NSCLC	lymphoma	myeloma	urogenital_system	aero_dig_tract	urogenital_system	breast	large_intestine	breast	breast	urogenital_system	nervous_system	nervous_system	bone	bone	leukemia	lung_SCLC	aero_dig_tract	lung_NSCLC	bone	lymphoma	nervous_system	nervous_system	nervous_system	nervous_system	nervous_system	lymphoma	skin	leukemia	digestive_system	urogenital_system	bone	bone	aero_dig_tract	urogenital_system	bone	thyroid	soft_tissue	leukemia	nervous_system	lung	lung	lung	lung	lung	lung	lung	leukemia	breast	breast	breast	breast	lung_NSCLC	urogenital_system	digestive_system	bone	digestive_system	urogenital_system	digestive_system	digestive_system	bone	lung_NSCLC	urogenital_system	urogenital_system	digestive_system	digestive_system	lymphoma	lymphoma	lymphoma	leukemia	urogenital_system	large_intestine	kidney	leukemia	pancreas	neuroblastoma	urogenital_system	neuroblastoma	aero_dig_tract	nervous_system	leukemia	leukemia	skin	breast	breast	breast	leukemia	digestive_system	nervous_system	leukemia	leukemia	neuroblastoma	neuroblastoma	kidney	lung_SCLC	lung_NSCLC	lung_NSCLC	lung_NSCLC	lung_NSCLC	lung_NSCLC	lung_NSCLC	lung_NSCLC	lung_NSCLC	digestive_system	neuroblastoma	nervous_system	lymphoma	aero_dig_tract	urogenital_system	urogenital_system	urogenital_system	leukemia	aero_dig_tract	urogenital_system	kidney	soft_tissue	thyroid	lymphoma	thyroid	bone	nervous_system	nervous_system	neuroblastoma	digestive_system	neuroblastoma	soft_tissue	lymphoma	digestive_system	large_intestine	lymphoma	soft_tissue	lung_NSCLC	soft_tissue	digestive_system	digestive_system	leukemia	nervous_system	urogenital_system	skin
Trametinib	AZD6482-1	-2.40824	0	-1.69897	0.70927	-1.46365	0.547008	-2.47928	1.3172	13	34	451LU	A375	C32	CHP212	CL34	CP50MELB	CP66MEL	DU4475	ES2	HCC15	HEY	HMVII	HSC3	IHH4	KM-H2	KU1919	KU812	LB2518MEL	M14	MDST8	MOLT13	MZ1PC	MZ7MEL	NUGC4	OCIAML2	OCIAML3	OCUM1	ONS76	OV90	PSN1	SH4	SKCO1	SKMEL2	UACC257	skin	skin	skin	neuroblastoma	large_intestine	skin	skin	breast	urogenital_system	lung_NSCLC	urogenital_system	skin	aero_dig_tract	thyroid	lymphoma	urogenital_system	leukemia	skin	skin	large_intestine	leukemia	pancreas	skin	digestive_system	leukemia	leukemia	digestive_system	nervous_system	urogenital_system	pancreas	skin	large_intestine	skin	skin
Trametinib	AZD6482-1							-2.34499	0.470309	4	22	BFTC905	BPH1	EBC1	G361	GMEL	GT3TKB	H3118	HS633T	HTCC3	IGR37	JHOS2	K5	KMOE2	MELHO	MV411	NB4	NCIH1417	PATU8988T	PL18	RKN	SW872	UACC62	urogenital_system	urogenital_system	lung_NSCLC	skin	skin	digestive_system	aero_dig_tract	soft_tissue	thyroid	skin	urogenital_system	thyroid	leukemia	skin	leukemia	leukemia	lung_SCLC	pancreas	pancreas	urogenital_system	soft_tissue	skin
Trametinib	AZD6482-1							-2.05006	1.14825	14	33	A101D	A549	ASH3	BICR22	CAL27	CL11	CL40	COLO205	COLO679	EGI1	EM2	GIMEN	HCT116	HEMCSS	HN	HO1N1	HPAFII	HT144	JHU028	JURLMK1	KARPAS620	KNS62	KYSE30	NCIH1666	NCIH2087	OVCA420	PATU8902	PECAPJ15	PL4	RD	SNUC1	SW620	TYKNU	skin	lung_NSCLC	thyroid	aero_dig_tract	aero_dig_tract	large_intestine	large_intestine	large_intestine	skin	digestive_system	leukemia	neuroblastoma	large_intestine	bone	aero_dig_tract	aero_dig_tract	pancreas	skin	aero_dig_tract	leukemia	myeloma	lung_NSCLC	aero_dig_tract	lung_NSCLC	lung_NSCLC	urogenital_system	pancreas	aero_dig_tract	pancreas	soft_tissue	large_intestine	large_intestine	urogenital_system
Trametinib	AZD6482-1							-1.92339	1.60393	16	21	A3KAW	CAPAN2	COLO741	COLO783	H290	HCC56	HDMYZ	HT29	K2	KP2	MEG01	NCIH1792	NCIH1915	NCIH2122	OVCAR5	SKMEL1	SKMEL3	SUIT2	SW1271	SW626	SW954	lymphoma	pancreas	large_intestine	skin	lung	large_intestine	lymphoma	large_intestine	skin	pancreas	leukemia	lung_NSCLC	lung_NSCLC	lung_NSCLC	urogenital_system	skin	skin	pancreas	lung_SCLC	urogenital_system	urogenital_system
Trametinib	AZD6482-1							-1.55052	0.0972861	3	24	2313287	BHT101	D263MG	DKMG	DOK	FLO1	HCC44	HSC2	ISTMEL1	JHH1	KASUMI1	LB2241RCC	NB12	NCIH2030	NCIH2291	NCIH292	NCIH929	OVMIU	OVTOKO	RXF393	SKM1	SW1710	UACC893	WM793B	digestive_system	thyroid	nervous_system	nervous_system	aero_dig_tract	aero_dig_tract	lung_NSCLC	aero_dig_tract	skin	digestive_system	leukemia	kidney	neuroblastoma	lung_NSCLC	lung_NSCLC	lung_NSCLC	myeloma	urogenital_system	urogenital_system	kidney	leukemia	urogenital_system	breast	skin
Trametinib	AZD6482-1							-1.73621	0.839566	26	21	ASPC1	BB30HNC	BCPAP	BXPC3	CA922	CAL39	CAL62	ECGI10	EPLC272H	H2795	HEP3B217	JHH7	KS1	MELJUSO	NB5	OVCA433	PANC0203	PCI4B	RCM1	SNU407	WM115	pancreas	aero_dig_tract	thyroid	pancreas	aero_dig_tract	urogenital_system	thyroid	aero_dig_tract	lung_NSCLC	lung	digestive_system	digestive_system	nervous_system	skin	neuroblastoma	urogenital_system	pancreas	aero_dig_tract	large_intestine	large_intestine	skin
Trametinib	AZD6482-1							-1.42255	1.10254	25	22	8305C	8505C	CHSA0011	HT1080	HUPT3	JHOS3	JHU022	KYSE220	LN229	LS411N	MFHINO	MIAPACA2	MOGGUVW	NCIH1437	NCIH3122	OSC19	PCI38	SAT	SCC15	SNGM	SW48	SW900	thyroid	thyroid	bone	soft_tissue	pancreas	urogenital_system	aero_dig_tract	aero_dig_tract	nervous_system	large_intestine	soft_tissue	pancreas	nervous_system	lung_NSCLC	lung_NSCLC	aero_dig_tract	aero_dig_tract	aero_dig_tract	aero_dig_tract	urogenital_system	large_intestine	lung_NSCLC
Trametinib	AZD6482-1							-1.38455	1.80703	15	30	C33A	C3A	CAOV4	CGTHW1	COLO678	COLO829	DIFI	JHU029	LB373MELD	LS1034	LS180	LS513	MKN45	MZ2MEL	NB10	NCIH1299	NCIH1975	NCIH358	NCIH727	OACP4C	OE21	PEO1	RT4	SCC90	SKGT4	SKNAS	SW1463	SW403	TE4	YAPC	urogenital_system	digestive_system	urogenital_system	thyroid	large_intestine	skin	large_intestine	aero_dig_tract	skin	large_intestine	large_intestine	large_intestine	digestive_system	skin	neuroblastoma	lung_NSCLC	lung_NSCLC	lung_NSCLC	lung_NSCLC	aero_dig_tract	aero_dig_tract	urogenital_system	urogenital_system	aero_dig_tract	aero_dig_tract	neuroblastoma	large_intestine	large_intestine	aero_dig_tract	pancreas
Trametinib	AZD6482-1							-1.18189	0.779823	10	22	CHL1	D502MG	ECC10	EMCBAC2	HUH7	KALS1	LB1047RCC	NCIH1355	NCIH1568	NKM1	OVCAR4	PANC0327	PCI15A	RO82W1	SAS	SCABER	SN12C	SNU423	TE8	TK10	TOV21G	U2OS	skin	nervous_system	digestive_system	lung_NSCLC	digestive_system	nervous_system	kidney	lung_NSCLC	lung_NSCLC	leukemia	urogenital_system	pancreas	aero_dig_tract	thyroid	aero_dig_tract	urogenital_system	kidney	digestive_system	aero_dig_tract	kidney	urogenital_system	bone
Trametinib	AZD6482-1							-0.191982	-0.232172	1	46	A498	BB49HNC	BECKER	CAL29	CAL54	DG75	DU145	EVSAT	FARAGE	FU97	GAMG	H4	HAL01	HCC2157	HUCCT1	IPC298	JEKO1	JHH2	KARPAS1106P	KARPAS231	KARPAS422	KARPAS45	LB996RCC	MC1010	MDAMB453	MEC1	MOLM16	NB17	NCIH1048	OCUBM	RCCFG2	RCCJF	RCCJW	RCHACV	RPMI8866	RS411	SCC9	SKLMS1	SUDHL5	SUDHL6	SW962	T47D	TGBC1TKB	U031	WSUNHL	YT	kidney	aero_dig_tract	nervous_system	urogenital_system	kidney	lymphoma	urogenital_system	breast	lymphoma	digestive_system	nervous_system	nervous_system	leukemia	breast	digestive_system	skin	lymphoma	digestive_system	lymphoma	leukemia	lymphoma	leukemia	kidney	leukemia	breast	leukemia	leukemia	neuroblastoma	lung_SCLC	breast	kidney	kidney	kidney	leukemia	leukemia	leukemia	aero_dig_tract	soft_tissue	lymphoma	lymphoma	urogenital_system	breast	digestive_system	kidney
Trametinib	AZD6482-1							-0.928169	0.482907	2	36	769P	A204	A2780	ACHN	BICR78	CAKI1	CAL33	CORL105	D566MG	EKVX	HCC1954	HOP92	IGROV1	JHH4	KNS81FD	LXF289	MDAMB436	MEWO	MOLM13	NCIH1623	NCIH1793	NCIH1993	NCIH2347	NCIH661	NTERA2CLD1	OE19	OV7	RERFLCMS	RKO	RVH421	SCC25	SKMES1	SKNDZ	SW1573	SW982	TMK1	kidney	soft_tissue	urogenital_system	kidney	aero_dig_tract	kidney	aero_dig_tract	lung_NSCLC	nervous_system	lung_NSCLC	breast	lung_NSCLC	urogenital_system	digestive_system	nervous_system	lung_NSCLC	breast	skin	leukemia	lung_NSCLC	lung_NSCLC	lung_NSCLC	lung_NSCLC	lung_NSCLC	urogenital_system	aero_dig_tract	urogenital_system	lung_NSCLC	large_intestine	skin	aero_dig_tract	lung_NSCLC	neuroblastoma	lung_NSCLC	soft_tissue	digestive_system
Trametinib	AZD6482-1							-0.962274	1.33622	11	37	BB65RCC	CMLT1	DND41	EFO27	H513	HARA	HCC1143	HOP62	HT3	IM9	K562	KELLY	KON	KOSC2	LAN6	LU99A	MCC13	MDAMB231	ML1	NCIH2009	NCIH2023	NCIH23	NUGC3	OCIAML5	PANC1005	PC14	RERFLCSQ1	SF539	SKHEP1	SKNFI	SNU182	SNU387	SW1116	SW1990	SW837	TE12	TE5	kidney	leukemia	leukemia	urogenital_system	lung	lung_NSCLC	breast	lung_NSCLC	urogenital_system	myeloma	leukemia	neuroblastoma	aero_dig_tract	aero_dig_tract	neuroblastoma	lung_NSCLC	skin	breast	thyroid	lung_NSCLC	lung_NSCLC	lung_NSCLC	digestive_system	leukemia	pancreas	lung_NSCLC	lung_NSCLC	nervous_system	digestive_system	neuroblastoma	digestive_system	digestive_system	large_intestine	pancreas	large_intestine	aero_dig_tract	aero_dig_tract
Trametinib	AZD6482-1							-0.756169	0.943677	12	27	A172	C2BBE1	CAL120	CAL12T	CORL23	D247MG	D392MG	HS746T	HS766T	HSC4	ISHIKAWA(HERAKLIO)02ER	JIMT1	LS123	NCIH1693	NCIH1869	NCIH1944	NCIH2405	NMCG1	OAW42	SKGT2	SKLU1	SKN3	SNUC5	STS0421	U251	WM278	YKG1	nervous_system	large_intestine	breast	lung_NSCLC	lung_NSCLC	nervous_system	nervous_system	digestive_system	pancreas	aero_dig_tract	MISSING	breast	large_intestine	lung_NSCLC	lung_NSCLC	lung_NSCLC	lung_NSCLC	nervous_system	urogenital_system	digestive_system	lung_NSCLC	aero_dig_tract	large_intestine	soft_tissue	nervous_system	skin	nervous_system
Trametinib	AZD6482-1							-0.478344	1.07638	8	53	639V	A4FUK	ABC1	BFTC909	BHY	BV173	CFPAC1	CHSA8926	DBTRG05MG	DOV13	ESO51	FTC133	G401	GB1	H2369	H2373	H2722	H3255	HT1197	HUH6CLONE5	IALM	IOSE523()	JHOS4	JVM3	KCL22	LC1SQ	LC2AD	LNZTA3WT4	ME180	MFE319	MPP89	NB1	NCIH1563	NCIH2110	OC314	OCILY19	OE33	OV56	OVCAR8	OVISE	RH18	RT112	S117	SF295	SKNSH	SNU449	SW13	TE1	TE10	TGBC24TKB	TOV112D	UMUC3	UWB1.289	urogenital_system	lymphoma	lung_NSCLC	kidney	aero_dig_tract	leukemia	pancreas	bone	nervous_system	urogenital_system	aero_dig_tract	thyroid	kidney	nervous_system	lung	lung	lung	lung_NSCLC	urogenital_system	digestive_system	lung_NSCLC	MISSING	urogenital_system	lymphoma	leukemia	lung_NSCLC	lung_NSCLC	nervous_system	urogenital_system	urogenital_system	lung	neuroblastoma	lung_NSCLC	lung_NSCLC	urogenital_system	lymphoma	aero_dig_tract
Trametinib	AZD6482-1							-0.345331	1.57857	22	23	CAL72	CALU3	DJM1	DMS114	H2461	HELA	KATOIII	KGN	KP3	LOUNH91	NCIH1573	NCIH2286	NCIH630	OMC1	OV17R	RCCAB	SIMA	SNB75	SNU398	SNU61	T84	TCYIK	TGBC11TKB	bone	lung_NSCLC	skin	lung_SCLC	lung	urogenital_system	digestive_system	urogenital_system	pancreas	lung_NSCLC	lung_NSCLC	lung_SCLC	large_intestine	urogenital_system	urogenital_system	kidney	neuroblastoma	nervous_system	digestive_system	large_intestine	large_intestine	urogenital_system	digestive_system
Trametinib	AZD6482-1							-0.243486	0.256467	17	27	7860	A704	BT20	BT549	CAL51	CAR1	D336MG	D423MG	G292CLONEA141B1	HL60	HSC39	JVM2	MDAMB415	MONOMAC6	NCC021	NCIH1395	NCIH1755	NCIH2452	NCISNU5	RCC10RGB	RCCMF	RPMI6666	SKN	SNU81	SW1088	U118MG	YH13	kidney	kidney	breast	breast	breast	large_intestine	nervous_system	nervous_system	bone	leukemia	digestive_system	lymphoma	breast	leukemia	kidney	lung_NSCLC	lung_NSCLC	lung	digestive_system	kidney	kidney	lymphoma	urogenital_system	large_intestine	nervous_system	nervous_system	nervous_system
Trametinib	AZD6482-1							-0.1219	0.67284	24	25	CHSA0108	EFO21	G402	GCT	HA7RCC	HCC1569	HCC70	HS578T	IOSE7516SV40	KINGS1	MDAMB175VII	MDAMB468	MFM223	MKN7	NB14	NCIH2126	NCIH28	NCIH460	OSC20	OUMS23	SCC4	SKMG1	SKOV3	SR	WSUDLCL2	bone	urogenital_system	soft_tissue	soft_tissue	kidney	breast	breast	breast	urogenital_system	nervous_system	breast	breast	breast	digestive_system	neuroblastoma	lung_NSCLC	lung	lung_NSCLC	aero_dig_tract	large_intestine	aero_dig_tract	nervous_system	urogenital_system	lymphoma	lymphoma
Trametinib	AZD6482-1							-0.0866627	1.21849	21	35	8MGBA	A431	BE2M17	BICR10	CS1	ESS1	ETK1	FUOV1	H2731	H2803	HC1	HCC1395	HCC1937	HO1U1	HS683	HUTU80	KM12	KP4	KYSE520	LB771HNC	LK2	MFE296	NCIH1781	NCIH226	NCIH596	NCIH650	NO10	PCI30	PCI6A	RCCER	RPMI8226	SF126	SW1417	TE15	TT2609C02	nervous_system	skin	neuroblastoma	aero_dig_tract	bone	urogenital_system	digestive_system	urogenital_system	lung	lung	leukemia	breast	breast	aero_dig_tract	nervous_system	digestive_system	large_intestine	pancreas	aero_dig_tract	aero_dig_tract	lung_NSCLC	urogenital_system	lung_NSCLC	lung_NSCLC	lung_NSCLC	lung_NSCLC	nervous_system	aero_dig_tract	aero_dig_tract	kidney	myeloma	nervous_system	large_intestine	aero_dig_tract	thyroid
Trametinib	AZD6482-1							0.113455	0.888416	23	35	A388	A673	ALLSIL	DMS53	DSH1	H2591	HDQP1	HUH1	IOSE364()	KMRC20	KURAMOCHI	KYAE1	KYM1	KYSE510	LOUCY	M059J	MOGGCCM	MOLT4	NCIH522	NCIH838	NCIN87	OSRC2	PWR1E	SARC9371	SBC5	SF268	SKUT1	SW684	T98G	TCCSUP	TE11	TE9	THP1	TUR	VAESBJ	skin	soft_tissue	leukemia	lung_SCLC	urogenital_system	lung	breast	digestive_system	MISSING	kidney	urogenital_system	aero_dig_tract	soft_tissue	aero_dig_tract	leukemia	nervous_system	nervous_system	leukemia	lung_NSCLC	lung_NSCLC	digestive_system	kidney	urogenital_system	bone	lung_SCLC	nervous_system	soft_tissue	soft_tissue	nervous_system	urogenital_system	aero_dig_tract	aero_dig_tract	leukemia	lymphoma	soft_tissue
Trametinib	AZD6482-1							0.136627	1.446	6	47	5637	A253	AMO1	BC1	BOKU	CAL78	CASKI	COLO680N	D542MG	ES3	EW11	EW16	GP5D	H2818	H2869	HCC1500	HLE	HS940T	HT115	IOSE397	J82	JSC1	KG1	KP1N	KYSE150	KYSE270	KYSE70	LAMA84	LU65	ME1	MS751	NCC010	NCIH1581	NCIH209	NCIH2444	NCIH841	NCISNU1	NY	OCIM1	RERFLCKJ	RH41	RPMI2650	SBC3	SKGIIIA	SKMEL31	SLVL	T-T	urogenital_system	aero_dig_tract	myeloma	lymphoma	urogenital_system	bone	urogenital_system	aero_dig_tract	nervous_system	bone	bone	bone	large_intestine	lung	lung	breast	digestive_system	skin	large_intestine	urogenital_system	urogenital_system	lymphoma	leukemia	pancreas	aero_dig_tract	aero_dig_tract	aero_dig_tract	leukemia	lung_NSCLC	leukemia	urogenital_system	kidney	lung_NSCLC	lung_SCLC	lung_NSCLC	lung_SCLC	digestive_system	bone	leukemia	lung_NSCLC	soft_tissue	aero_dig_tract	lung_SCLC
Trametinib	AZD6482-1							0.522033	0.357475	18	26	42MGBA	ALLPO	COLO684	DETROIT562	EHEB	ES7	EW7	GA10	HH	KLE	KY821	L1236	LN405	LNCAPCLONEFGC	MCF7	MHHPREB1	MOT	NCIH1648	NCIH647	NO11	OVCAR3	P30OHK	RAMOS2G64C10	SUDHL10	SW156	VMRCRCZ	nervous_system	leukemia	urogenital_system	aero_dig_tract	lymphoma	bone	bone	lymphoma	leukemia	urogenital_system	leukemia	lymphoma	nervous_system	urogenital_system	breast	leukemia	leukemia	lung_NSCLC	lung_NSCLC	nervous_system	urogenital_system	leukemia	lymphoma	lymphoma	kidney	kidney
Trametinib	AZD6482-1							0.470949	1.72515	7	34	ARH77	CA46	CESS	COLO824	CORL279	CPCN	CW2	DEL	DOTC24510	ES6	GDM1	H2595	HCC1806	HCC38	IMR5	ISTSL1	JJN3	KYSE180	LC41	MESSA	NCIH1688	NCIH1836	NCIH211	NCIH2172	NCIH2227	NCIH322M	NCISNU16	OVKATE	RCK8	RL	SIHA	SU8686	SW948	UDSCC2	myeloma	lymphoma	leukemia	breast	lung_SCLC	lung_SCLC	large_intestine	lymphoma	urogenital_system	bone	leukemia	lung	breast	breast	neuroblastoma	lung_SCLC	myeloma	aero_dig_tract	leukemia	urogenital_system	lung_SCLC	lung_SCLC	lung_SCLC	lung_NSCLC	lung_SCLC	lung_NSCLC	digestive_system	urogenital_system	lymphoma	lymphoma	urogenital_system	pancreas	large_intestine	aero_dig_tract
Trametinib	AZD6482-1							0.498999	0.63333	9	36	697	ATN1	CCRFCEM	COLO668	DAOY	ES8	GI1	GRST	HOS	HT	HUO3N1	HUO9	JAR	JHH6	KYSE50	L363	LN18	MCCAR	MDAMB361	MLMA	NBSUSSR	NCIH1341	NCIH1651	NCIH2085	NCIH446	NCIH508	NCIH520	OAW28	OVK18	QIMRWIL	REH	SCH	SUPB8	SW1783	VAL	VMRCMELG	leukemia	leukemia	leukemia	lung_SCLC	nervous_system	bone	nervous_system	leukemia	bone	lymphoma	bone	bone	urogenital_system	digestive_system	aero_dig_tract	myeloma	nervous_system	myeloma	breast	leukemia	neuroblastoma	lung_SCLC	lung_NSCLC	lung_NSCLC	lung_SCLC	large_intestine	lung_NSCLC	urogenital_system	urogenital_system	leukemia	leukemia	digestive_system	leukemia	nervous_system	lymphoma	skin
Trametinib	AZD6482-1							0.681477	1.27271	20	20	22RV1	CCFSTTG1	CMK	COLO800	CROAP3	CTB1	EFM19	EFM192A	EW22	EW3	HCC1419	HCT15	KMS11	KNS42	LB831BLC	MFE280	NCIH2066	PC3 [JPC3]	SAOS2	SUPHD1	urogenital_system	nervous_system	leukemia	skin	lymphoma	lymphoma	breast	breast	bone	bone	breast	large_intestine	myeloma	nervous_system	urogenital_system	urogenital_system	lung_SCLC	MISSING	bone	lymphoma
Trametinib	AZD6482-1							0.817253	0.88316	19	36	AM38	BE13	BT474	CAMA1	CROAP2	CTV1	D283MED	ES5	EW18	GRANTA519	HEC1	JEG3	JM1	JRT3T35	KE37	KOPN8	LCLC103H	LU139	MHHES1	NALM6	NB7	NCIH1155	NCIH1435	NCIH1436	NCIH1876	PANC0813	PC3	RF48	RPMI8402	SKES1	SKNEP1	SKPNDW	SUDHL16	TASK1	TE6	TK	nervous_system	leukemia	breast	breast	lymphoma	leukemia	nervous_system	bone	bone	lymphoma	urogenital_system	urogenital_system	lymphoma	leukemia	leukemia	leukemia	lung_NSCLC	lung_SCLC	bone	leukemia	neuroblastoma	lung_NSCLC	lung_NSCLC	lung_SCLC	lung_SCLC	pancreas	urogenital_system	digestive_system	leukemia	bone	kidney	bone	lymphoma	nervous_system	aero_dig_tract	lymphoma
Trametinib	AZD6482-1							0.928481	1.44744	5	95	BALL1	BEN	BL41	CADOES1	CCK81	CHP126	COLO320HSR	CORL321	CORL88	CORL95	DAUDI	DMS79	EB2	EB3	EJM	EN	ES1	ESO26	EW1	EW13	EW24	GOTO	H2804	HCC1187	HCC1428	HCC202	HCC2218	HCC366	HDLM2	HEL	HGC27	ISTMES1	ISTSL2	JIYOYEP2003	JURKAT	KARPAS299	L428	L540	LB647SCLC	LP1	LU134A	LU135	LU165	MC116	MDAMB157	MHHCALL2	MN60	MRKNU1	MS1	NAMALWA	NB(TU)110	NCIH1092	NCIH1105	NCIH1304	NCIH146	NCIH1694	NCIH1703	NCIH1770	NCIH187	NCIH196	NCIH2029	NCIH2081	NCIH2135	NCIH2141	NCIH2170	NCIH345	NCIH524	NCIH526	NCIH69	NCIH720	NCIH82	NCIH835	NCIH847	OACM51	OPM2	P12ICHIKAWA	P32ISH	PF382	RAJI	RH1	ROS50	SBC1	SCI1	SHP77	SKMM2	ST486	SUDHL4	SUPM2	SUPT1	TC71
Trametinib	BX-912	-2.40824	0	-1.39794	1.0103	-1.50856	0.61459	-2.60417	1.63005	13	34	451LU	ACN	BHT101	C32	COLO679	ES2	G361	GMEL	HCC15	HMVII	HSC3	HT29	HTCC3	IGR37	IHH4	IPC298	JHH1	K5	KU1919	LB2518MEL	M14	MDST8	MMACSF	MZ7MEL	NUGC4	OCUM1	PL18	SH4	SKCO1	SKMEL2	SKMEL28	SKMEL30	UACC257	WM35	skin	neuroblastoma	thyroid	skin	skin	urogenital_system	skin	skin	lung_NSCLC	skin	aero_dig_tract	large_intestine	thyroid	skin	thyroid	skin	digestive_system	thyroid	urogenital_system	skin	skin	large_intestine	skin	skin	digestive_system	digestive_system	pancreas	skin	large_intestine	skin	skin	skin	skin	skin
Trametinib	BX-912							-2.15328	1.02987	12	35	A101D	A375	BFTC905	CAL27	CALU6	D263MG	DU4475	EBC1	H3118	HCC44	HEY	HO1N1	HS633T	HUCCT1	KM-H2	KMOE2	KP2	LOXIMVI	MEG01	MZ1PC	NCIH1792	NCIH1915	NCIH2087	NCIH292	OCIAML3	ONS76	OV90	OVCAR5	PATU8902	PSN1	RD	RMGI	SKLMS1	SKMEL24	SUIT2	skin	skin	urogenital_system	aero_dig_tract	lung_NSCLC	nervous_system	breast	lung_NSCLC	aero_dig_tract	lung_NSCLC	urogenital_system	aero_dig_tract	soft_tissue	digestive_system	lymphoma	leukemia	pancreas	skin	leukemia	pancreas	lung_NSCLC	lung_NSCLC	lung_NSCLC	lung_NSCLC	leukemia	nervous_system	urogenital_system	urogenital_system	pancreas	pancreas	soft_tissue	urogenital_system	soft_tissue	skin	pancreas
Trametinib	BX-912							-1.66298	0.662833	2	32	8505C	A3KAW	BCPAP	CGTHW1	CHP212	CHSA0011	COLO205	D392MG	ECC10	EM2	EMCBAC2	HARA	HCT116	HDMYZ	JURLMK1	KS1	KYSE220	LCLC97TM1	LXF289	MELJUSO	NCIH747	OCIAML2	PCI4B	RKN	RKO	RXF393	SCC25	SCC90	SNGM	SNU423	SW1271	SW620	thyroid	lymphoma	thyroid	thyroid	neuroblastoma	bone	large_intestine	nervous_system	digestive_system	leukemia	lung_NSCLC	lung_NSCLC	large_intestine	lymphoma	leukemia	nervous_system	aero_dig_tract	lung_NSCLC	lung_NSCLC	skin	large_intestine	leukemia	aero_dig_tract	urogenital_system	large_intestine	kidney	aero_dig_tract	aero_dig_tract	urogenital_system	digestive_system	lung_SCLC	large_intestine
Trametinib	BX-912							-1.98712	2.00633	11	46	ASH3	ASPC1	BB49HNC	BICR22	CA922	CAL29	CAL39	CAPAN2	CL11	COLO741	COLO783	COLO792	CP50MELB	CP66MEL	DOK	ECGI10	EGI1	GAK	GT3TKB	H290	HN	HPAFII	HT144	JHOS2	K2	LB2241RCC	MEWO	MIAPACA2	NCIH1666	NCIH2122	NCIH2291	NCIH2347	NCIH727	OVCA420	PANC0203	PECAPJ15	PL4	RCM1	RL952	SKMEL1	SNUC1	SW626	SW872	TYKNU	UACC62	WM115	thyroid	pancreas	aero_dig_tract	aero_dig_tract	aero_dig_tract	urogenital_system	urogenital_system	pancreas	large_intestine	large_intestine	skin	skin	skin	skin	aero_dig_tract	aero_dig_tract	digestive_system	skin	digestive_system	lung	aero_dig_tract	pancreas	skin	urogenital_system	skin	kidney	skin	pancreas	lung_NSCLC	lung_NSCLC	lung_NSCLC	lung_NSCLC	lung_NSCLC	urogenital_system	pancreas	aero_dig_tract	pancreas	large_intestine	urogenital_system	skin	large_intestine	urogenital_system	soft_tissue	urogenital_system
Trametinib	BX-912							-0.89733	-0.44887	1	49	A204	A2780	ALLPO	ALLSIL	ATN1	BL70	BPH1	BV173	DKMG	DND41	EMCBAC1	EOL1CELL	EPLC272H	G292CLONEA141B1	GIMEN	H2795	HEMCSS	HS746T	HUTU80	IMR5	KARPAS45	KARPAS620	KASUMI1	KE37	KU812	LOUCY	MOGGUVW	MOLM13	MOLT13	MONOMAC6	MV411	NB4	NCIH1417	NCIH2227	NCIH716	NKM1	OACP4C	OCIAML5	OCILY19	P12ICHIKAWA	RPMI8402	RS411	SNU182	SNU387	STS0421	SUDHL5	SW48	SW954	SW962	soft_tissue	urogenital_system	leukemia	leukemia	leukemia	lymphoma	urogenital_system	leukemia	nervous_system	leukemia	lung_NSCLC	leukemia	lung_NSCLC	bone	neuroblastoma	lung	bone	digestive_system	digestive_system	neuroblastoma	leukemia	myeloma	leukemia	leukemia	leukemia	leukemia	nervous_system	leukemia	leukemia	leukemia	leukemia	leukemia	lung_SCLC	lung_SCLC	large_intestine	leukemia	aero_dig_tract	leukemia	lymphoma	leukemia	leukemia
Trametinib	BX-912							-1.47415	1.46888	10	46	8305C	BECKER	BXPC3	C33A	CAL33	CAL62	CHL1	HCC56	HEP3B217	HOP92	HT1080	HUPT3	ISTMEL1	JHH7	JHU022	KALS1	LB1047RCC	LS1034	LS411N	LS513	MFHINO	MKN45	NB5	NCIH1299	NCIH1437	NCIH1568	NCIH1975	NCIH3122	OV7	OVCA433	OVMIU	PANC0327	PATU8988T	PCI15A	PCI38	RVH421	SAT	SCC15	SCC9	SKGT4	SKMEL3	SKMES1	SKNAS	SNU407	TE4	WM793B	thyroid	nervous_system	pancreas	urogenital_system	aero_dig_tract	thyroid	skin	large_intestine	digestive_system	lung_NSCLC	soft_tissue	pancreas	skin	digestive_system	aero_dig_tract	nervous_system	kidney	large_intestine	large_intestine	large_intestine	soft_tissue	digestive_system	neuroblastoma	lung_NSCLC	lung_NSCLC	lung_NSCLC	lung_NSCLC	lung_NSCLC	urogenital_system	urogenital_system	urogenital_system	pancreas	pancreas	aero_dig_tract	aero_dig_tract	skin	aero_dig_tract	aero_dig_tract	aero_dig_tract	aero_dig_tract	skin	lung_NSCLC	neuroblastoma	large_intestine
Trametinib	BX-912							-1.31272	2.20345	23	20	BB65RCC	BICR78	C3A	COLO678	COLO829	DU145	JHOS3	LB373MELD	LN229	LOVO	LS180	MDAMB231	OE21	OVCAR4	SCABER	SW1116	SW1463	SW900	SW982	U2OS	kidney	aero_dig_tract	digestive_system	large_intestine	skin	urogenital_system	urogenital_system	skin	nervous_system	large_intestine	large_intestine	breast	aero_dig_tract	urogenital_system	urogenital_system	large_intestine	large_intestine	lung_NSCLC	soft_tissue	bone
Trametinib	BX-912							-1.18973	1.2152	24	23	769P	ACHN	BB30HNC	CAOV4	CORL105	D502MG	HOP62	HUH7	MZ2MEL	NB10	NB12	NCIH2030	NCIH358	OSC19	PANC1005	SAS	SKNFI	SW1710	SW837	TE8	TK10	U031	YAPC	kidney	kidney	aero_dig_tract	urogenital_system	lung_NSCLC	nervous_system	lung_NSCLC	digestive_system	skin	neuroblastoma	neuroblastoma	lung_NSCLC	lung_NSCLC	aero_dig_tract	pancreas	aero_dig_tract	neuroblastoma	urogenital_system	large_intestine	aero_dig_tract	kidney	kidney	pancreas
Trametinib	BX-912							-0.902292	2.11277	22	24	C2BBE1	EFO27	EKVX	H513	HCC1143	HCC1954	HSC4	ISHIKAWA(HERAKLIO)02ER	KON	MCC13	NCIH1355	NCIH1623	NCIH1693	NCIH1993	NCIH2009	NCIH2023	NCIH23	NCIH441	NUGC3	RERFLCMS	SW1990	SW756	TMK1	U87MG	large_intestine	urogenital_system	lung_NSCLC	lung	breast	breast	aero_dig_tract	MISSING	aero_dig_tract	skin	lung_NSCLC	lung_NSCLC	lung_NSCLC	lung_NSCLC	lung_NSCLC	lung_NSCLC	lung_NSCLC	lung_NSCLC	digestive_system	lung_NSCLC	pancreas	urogenital_system	digestive_system	nervous_system
Trametinib	BX-912							-0.82416	1.04505	25	21	CAL120	CAL851	CORL23	FLO1	G401	K562	KELLY	KYSE450	LU99A	NCIH1944	OAW42	PC14	PEO1	RCCJF	SF539	SKLU1	SN12C	SW1573	TOV21G	UMUC3	WM278	breast	breast	lung_NSCLC	aero_dig_tract	kidney	leukemia	neuroblastoma	aero_dig_tract	lung_NSCLC	lung_NSCLC	urogenital_system	lung_NSCLC	urogenital_system	kidney	nervous_system	lung_NSCLC	kidney	lung_NSCLC	urogenital_system	urogenital_system	skin
Trametinib	BX-912							0.50453	-0.4568	5	23	697	BE13	BL41	ES5	ES7	EW18	GDM1	KOPN8	MHHES1	MOLT4	NALM6	NUDUL1	OCIM1	PF382	QIMRWIL	REH	RH1	RH41	SR	ST486	SUDHL10	SUDHL6	SUPM2	leukemia	leukemia	lymphoma	bone	bone	bone	leukemia	leukemia	bone	leukemia	leukemia	lymphoma	leukemia	leukemia	leukemia	leukemia	soft_tissue	soft_tissue	lymphoma	lymphoma	lymphoma	lymphoma	lymphoma
Trametinib	BX-912							-0.650777	0.738711	27	20	A172	A431	A4FUK	ABC1	CAS1	D247MG	D336MG	D566MG	H2722	KCL22	ME180	ML1	NCIH1755	RERFGC1B	RERFLCSQ1	RT4	TE12	TOV112D	U251	YH13	nervous_system	skin	lymphoma	lung_NSCLC	nervous_system	nervous_system	nervous_system	nervous_system	lung	leukemia	urogenital_system	thyroid	lung_NSCLC	digestive_system	lung_NSCLC	urogenital_system	aero_dig_tract	urogenital_system	nervous_system	nervous_system
Trametinib	BX-912							-0.57182	1.56701	7	49	2313287	BFTC909	BICR10	CALU3	CFPAC1	DBTRG05MG	GB1	H3255	HCC78	HELA	HSC2	HT3	IOSE523()	JHH4	JIMT1	JVM3	KNS81FD	LAN6	LC1SQ	LNZTA3WT4	LS123	MFE319	MPP89	NCIH1869	NCIH2405	NCIH630	NMCG1	OC314	OMC1	OV17R	OV56	OVISE	OVTOKO	RCCFG2	RCCMF	RO82W1	SF295	SIMA	SJSA1	SKHEP1	SKN3	SNU61	SNUC5	SW1088	T84	TE5	UWB1.289	WM1552C	YKG1	digestive_system	kidney	aero_dig_tract	lung_NSCLC	pancreas	nervous_system	nervous_system	lung_NSCLC	lung_NSCLC	urogenital_system	aero_dig_tract	urogenital_system	MISSING	digestive_system	breast	lymphoma	nervous_system	neuroblastoma	lung_NSCLC	nervous_system	large_intestine	urogenital_system	lung	lung_NSCLC	lung_NSCLC	large_intestine	nervous_system	urogenital_system	urogenital_system	urogenital_system	urogenital_system	urogenital_system	urogenital_system	kidney	kidney	thyroid	nervous_system	neuroblastoma	bone	digestive_system	aero_dig_tract
Trametinib	BX-912							-0.354254	2.07887	8	48	639V	A498	BT20	CAKI1	CAL72	DJM1	DOV13	ESO51	ETK1	FTC133	H2369	H2373	H2461	H2803	H2818	HCC1395	HO1U1	HS578T	HS766T	HT1197	IALM	KP3	LB996RCC	MDAMB175VII	MDAMB436	NCC021	NCIH1395	NCIH1573	NCIH1793	NCIH2110	NCIH2452	NCIH460	NCIH596	NCISNU5	OE19	OE33	RCC10RGB	RPMI8866	S117	SCC4	SNU449	SNU81	SNUC2B	SW13	TGBC11TKB	TGBC24TKB	U118MG	UACC893	urogenital_system	kidney	breast	kidney	bone	skin	urogenital_system	aero_dig_tract	digestive_system	thyroid	lung	lung	lung	lung	lung	breast	aero_dig_tract	breast	pancreas	urogenital_system	lung_NSCLC	pancreas	kidney	breast	breast	kidney	lung_NSCLC	lung_NSCLC	lung_NSCLC	lung_NSCLC	lung	lung_NSCLC	lung_NSCLC	digestive_system	aero_dig_tract	aero_dig_tract	kidney	leukemia	thyroid	aero_dig_tract	digestive_system	large_intestine
Trametinib	BX-912							-0.239126	1.19142	17	35	7860	8MGBA	AN3CA	BE2M17	BHY	CAL12T	CAL54	CS1	DB	DMS114	EFO21	ESS1	EW16	FUOV1	H4	HA7RCC	HAL01	JHH2	KINGS1	KP1N	LOUNH91	MFM223	NB14	NCIH1563	OSC20	OVCAR8	RPMI8226	SKNDZ	SKNSH	SKOV3	SNB75	SNU398	TE1	TE10	TE15	kidney	nervous_system	urogenital_system	neuroblastoma	aero_dig_tract	lung_NSCLC	kidney	bone	lymphoma	lung_SCLC	urogenital_system	urogenital_system	bone	urogenital_system	nervous_system	kidney	leukemia	digestive_system	nervous_system	pancreas	lung_NSCLC	breast	neuroblastoma	lung_NSCLC	aero_dig_tract	urogenital_system	myeloma	neuroblastoma	neuroblastoma	urogenital_system	nervous_system	digestive_system	aero_dig_tract	aero_dig_tract	aero_dig_tract
Trametinib	BX-912							-0.172934	0.836152	26	23	42MGBA	A673	AMO1	CHSA0108	CHSA8926	ES4	FU97	HCC1569	HCC70	IOSE364()	IOSE7516SV40	KM12	NCIH1581	NCIH2286	NCIH650	NCISNU1	NTERA2CLD1	RCCAB	RCCJW	RH18	SKN	TT2609C02	WSUDLCL2	nervous_system	soft_tissue	myeloma	bone	bone	bone	digestive_system	breast	breast	MISSING	urogenital_system	large_intestine	lung_NSCLC	lung_SCLC	lung_NSCLC	digestive_system	urogenital_system	kidney	kidney	soft_tissue	urogenital_system	thyroid	lymphoma
Trametinib	BX-912							-0.076098	0.227823	3	21	5637	BC1	CASKI	ES3	G402	GAMG	H2731	HL60	HS940T	HSC39	JSC1	KGN	KP4	LC2AD	LC41	LK2	MDAMB468	PL21	RT112	SBC3	SUDHL8	urogenital_system	lymphoma	urogenital_system	bone	soft_tissue	nervous_system	lung	leukemia	skin	digestive_system	lymphoma	urogenital_system	pancreas	lung_NSCLC	leukemia	lung_NSCLC	breast	leukemia	urogenital_system	lung_SCLC	lymphoma
Trametinib	BX-912							0.0805916	1.39142	16	37	A253	A388	A704	CAL78	CAR1	DAOY	DSH1	GCT	GP5D	H2591	HC1	HCC1937	HCC827	HS683	KY821	KYSE180	KYSE270	KYSE520	LB771HNC	MFE296	MOGGCCM	NCIH1648	NCIH661	NO11	OSRC2	OVK18	PC3 [JPC3]	PCI30	RPMI2650	SF126	SKMG1	SKUT1	SNU1040	SW948	TE11	T-T	VAESBJ	aero_dig_tract	skin	kidney	bone	large_intestine	nervous_system	urogenital_system	soft_tissue	large_intestine	lung	leukemia	breast	lung_NSCLC	nervous_system	leukemia	aero_dig_tract	aero_dig_tract	aero_dig_tract	aero_dig_tract	urogenital_system	nervous_system	lung_NSCLC	lung_NSCLC	nervous_system	kidney	urogenital_system	MISSING	aero_dig_tract	aero_dig_tract	nervous_system	nervous_system	soft_tissue	large_intestine	large_intestine	aero_dig_tract	aero_dig_tract	soft_tissue
Trametinib	BX-912							0.867744	0.157039	4	38	CA46	CORL279	CORL321	DAUDI	EB2	ES1	EW1	EW13	HCC1187	ISTSL1	ISTSL2	JM1	LB647SCLC	LU134A	MC116	NAMALWA	NBSUSSR	NCIH1048	NCIH1304	NCIH1694	NCIH1703	NCIH196	NCIH2081	NCIH446	NCIH524	OACM51	OPM2	P30OHK	P32ISH	SCI1	SKES1	SKPNDW	SUDHL16	SUPHD1	SUPT1	TC71	VAL	WIL2NS	lymphoma	lung_SCLC	lung	lymphoma	lymphoma	bone	bone	bone	breast	lung_SCLC	lung_SCLC	lymphoma	lung_SCLC	lung_SCLC	lymphoma	lymphoma	neuroblastoma	lung_SCLC	lung_SCLC	lung_SCLC	lung_NSCLC	lung_SCLC	lung_SCLC	lung_SCLC	lung_SCLC	aero_dig_tract	myeloma	leukemia	lymphoma	lymphoma	bone	bone	lymphoma	lymphoma	leukemia	bone	lymphoma	lymphoma
Trametinib	BX-912							0.234262	2.18169	9	42	COLO680N	D542MG	DMS53	H2595	HCC1419	HCC1500	HCT15	HDQP1	HLE	HT115	HT1376	HUH1	IOSE397	J82	KMRC20	KPNYN	KURAMOCHI	KYSE70	MDAMB415	ME1	NCIH1651	NCIH1781	NCIH1838	NCIH2126	NCIH2172	NCIH2444	NCIH28	NCIH322M	NCIH838	NO10	OUMS23	OVKATE	SAOS2	SARC9371	SIHA	SKGIIIA	SW1417	SW156	SW684	TCCSUP	TGBC1TKB	VMRCMELG	aero_dig_tract	nervous_system	lung_SCLC	lung	breast	breast	large_intestine	breast	digestive_system	large_intestine	urogenital_system	digestive_system	urogenital_system	urogenital_system	kidney	neuroblastoma	urogenital_system	aero_dig_tract	breast	leukemia	lung_NSCLC	lung_NSCLC	lung_NSCLC	lung_NSCLC	lung_NSCLC	lung_NSCLC	lung	lung_NSCLC	lung_NSCLC	nervous_system	large_intestine	urogenital_system	bone	bone	urogenital_system	urogenital_system	large_intestine	kidney	soft_tissue	urogenital_system	digestive_system	skin
Trametinib	BX-912							0.274535	0.509444	14	22	ARH77	CESS	CTV1	D423MG	EW11	EW7	GI1	H2869	HH	HS445	HUO9	KG1	KYSE50	MEC1	MFE280	MLMA	NCIH209	NCIH211	RAMOS2G64C10	RPMI6666	SLVL	TUR	myeloma	leukemia	leukemia	nervous_system	bone	bone	nervous_system	lung	leukemia	lymphoma	bone	leukemia	aero_dig_tract	leukemia	urogenital_system	leukemia	lung_SCLC	lung_SCLC	lymphoma	lymphoma	lymphoma	lymphoma
Trametinib	BX-912							0.324705	1.065	19	21	BOKU	COLO668	COLO800	COLO824	CPCN	DG75	EW3	HUO3N1	JAR	JVM2	KMS11	LB831BLC	LU65	M059J	MDAMB453	NCIH226	OAW28	PCI6A	SF268	SJRH30	VMRCRCZ	urogenital_system	lung_SCLC	skin	breast	lung_SCLC	lymphoma	bone	bone	urogenital_system	lymphoma	myeloma	urogenital_system	lung_NSCLC	nervous_system	breast	lung_NSCLC	urogenital_system	aero_dig_tract	nervous_system	soft_tissue	kidney
Trametinib	BX-912							0.35774	1.60849	20	33	22RV1	CAL51	DETROIT562	DOTC24510	EFM192A	HCC1806	HCC38	HOS	HT	JHH6	KLE	KYAE1	KYM1	KYSE150	KYSE510	LN18	LN405	MHHPREB1	MS751	NCIH1688	NCIH2085	NCIH522	NCIH841	NCISNU16	NY	RCCER	RERFLCKJ	SBC5	SU8686	T47D	T98G	TE6	TE9	urogenital_system	breast	aero_dig_tract	urogenital_system	breast	breast	breast	bone	lymphoma	digestive_system	urogenital_system	aero_dig_tract	soft_tissue	aero_dig_tract	aero_dig_tract	nervous_system	nervous_system	leukemia	urogenital_system	lung_SCLC	lung_NSCLC	lung_NSCLC	lung_SCLC	digestive_system	bone	kidney	lung_NSCLC	lung_SCLC	pancreas	breast	nervous_system	aero_dig_tract	aero_dig_tract
Trametinib	BX-912							0.738526	0.632361	15	21	EB3	ESO26	FARAGE	HGC27	JJN3	JRT3T35	KARPAS422	MCCAR	MCIXC	NB7	NCIH187	NCIH526	NCIH647	NCIH69	NCIH810	NCIH82	OCUBM	RL	SKNEP1	SUDHL4	TGW	lymphoma	aero_dig_tract	lymphoma	digestive_system	myeloma	leukemia	lymphoma	myeloma	neuroblastoma	neuroblastoma	lung_SCLC	lung_SCLC	lung_NSCLC	lung_SCLC	lung_NSCLC	lung_SCLC	breast	lymphoma	kidney	lymphoma	neuroblastoma
Trametinib	BX-912							0.747219	0.908936	18	28	AM38	CMK	COLO684	CTB1	CW2	DEL	EJM	EN	ES6	GRANTA519	GRST	H2804	HDLM2	L363	LAMA84	LCLC103H	MESSA	NCIH1436	NCIH1770	NCIH1836	NCIH1876	NCIH2141	NCIH520	RF48	THP1	VCAP	WSUNHL	YT	nervous_system	leukemia	urogenital_system	lymphoma	large_intestine	lymphoma	myeloma	urogenital_system	bone	lymphoma	leukemia	lung	lymphoma	myeloma	leukemia	lung_NSCLC	urogenital_system	lung_SCLC	lung_NSCLC	lung_SCLC	lung_SCLC	lung_SCLC	lung_NSCLC	digestive_system	leukemia	urogenital_system	lymphoma	lymphoma
Trametinib	BX-912							0.944687	1.26516	21	27	COLO320HSR	CORL88	EFM19	HCC202	HEL	KARPAS299	KNS42	L1236	L540	LP1	LU135	LU139	MDAMB157	MN60	MS1	NB13	NCIH1092	NCIH1155	NCIH2029	NCIH2135	NCIH2170	ROS50	SKMM2	SW1783	TK	U698M	UMC11	large_intestine	lung_SCLC	breast	breast	leukemia	lymphoma	nervous_system	lymphoma	lymphoma	myeloma	lung_SCLC	lung_SCLC	breast	leukemia	lung_SCLC	neuroblastoma	lung_SCLC	lung_NSCLC	lung_SCLC	lung_NSCLC	lung_NSCLC	leukemia	myeloma	nervous_system	lymphoma	leukemia	lung_NSCLC
Trametinib	BX-912							1.03925	1.95693	6	44	BEN	BT474	BT483	CADOES1	CAMA1	CCFSTTG1	CCK81	CHAGOK1	CORL95	D283MED	DMS79	EVSAT	EW24	GOTO	HCC1428	HCC2157	HCC2218	HEC1	ISTMES1	JEG3	JIYOYEP2003	L428	LNCAPCLONEFGC	LU165	MCF7	MDAMB330	MDAMB361	MOT	MRKNU1	NB(TU)110	NB17	NCIH1435	NCIH2342	NCIH345	NCIH720	OVCAR3	PANC0813	PC3	RAJI	RCK8	SBC1	SCH	SHP77	UDSCC2	lung_NSCLC	breast	breast	bone	breast	nervous_system	large_intestine	lung_NSCLC	lung_SCLC	nervous_system	lung_SCLC	breast	bone	neuroblastoma	breast	breast	breast	urogenital_system	lung	urogenital_system	lymphoma	lymphoma	urogenital_system	lung_SCLC	breast	breast	breast	leukemia	breast	MISSING	neuroblastoma	lung_NSCLC	lung_NSCLC	lung_SCLC	lung_NSCLC	urogenital_system	pancreas	urogenital_system	lymphoma	lymphoma	lung_SCLC	digestive_system	lung_SCLC	aero_dig_tract
Trametinib	BEZ235	-2.40824	0	-3.0103	-0.60206	-1.44624	-1.51033	-2.55999	-1.28814	16	27	451LU	A375	BHT101	CHP212	CP50MELB	DU4475	ES2	H3118	HCC15	IGR37	IHH4	IPC298	KM-H2	KMOE2	KU1919	MDST8	MELHO	NB4	OCIAML2	OCIAML3	OCUM1	ONS76	PSN1	SH4	SKM1	SKMEL28	WM35	skin	skin	thyroid	neuroblastoma	skin	breast	urogenital_system	aero_dig_tract	lung_NSCLC	skin	thyroid	skin	lymphoma	leukemia	urogenital_system	large_intestine	skin	leukemia	leukemia	leukemia	digestive_system	nervous_system	pancreas	skin	leukemia	skin	skin
Trametinib	BEZ235							-2.4179	-0.899422	17	23	ACN	ASH3	BB49HNC	BFTC905	C32	CL11	COLO679	G361	GAK	HEMCSS	HT144	HUCCT1	JHH1	KU812	LB2518MEL	MOLT13	MZ1PC	NCIH2291	NCIH747	SKCO1	SKMEL2	UACC257	UACC62	neuroblastoma	thyroid	aero_dig_tract	urogenital_system	skin	large_intestine	skin	skin	skin	bone	skin	digestive_system	digestive_system	leukemia	skin	leukemia	pancreas	lung_NSCLC	large_intestine	large_intestine	skin	skin	skin
Trametinib	BEZ235							-1.93991	-1.42422	4	45	A101D	A549	ASPC1	BICR22	CA922	CAL27	CAL39	CAL62	COLO205	D263MG	DOK	EBC1	EGI1	EM2	EOL1CELL	GIMEN	GT3TKB	HEP3B217	JHOS2	JHU028	JURLMK1	KARPAS620	KNS62	KP2	KS1	KYSE30	LCLC97TM1	LOXIMVI	MELJUSO	MIAPACA2	MV411	NB5	NCIH1792	NCIH1975	OV90	OVCA433	OVCAR5	PATU8902	PECAPJ15	PL4	RKN	SKGT4	SKLMS1	SNUC1	SUIT2	skin	lung_NSCLC	pancreas	aero_dig_tract	aero_dig_tract	aero_dig_tract	urogenital_system	thyroid	large_intestine	nervous_system	aero_dig_tract	lung_NSCLC	digestive_system	leukemia	leukemia	neuroblastoma	digestive_system	digestive_system	urogenital_system	aero_dig_tract	leukemia	myeloma	lung_NSCLC	pancreas	nervous_system	aero_dig_tract	lung_NSCLC	skin	skin	pancreas	leukemia	neuroblastoma	lung_NSCLC	lung_NSCLC	urogenital_system	urogenital_system	urogenital_system	pancreas	aero_dig_tract	pancreas	urogenital_system	aero_dig_tract	soft_tissue	large_intestine	pancreas
Trametinib	BEZ235							-1.85692	-0.456386	5	35	A3KAW	CALU6	CAPAN2	CHSA0011	CL34	CL40	COLO741	COLO783	CP66MEL	HCC56	HCT116	HT29	JHH7	JHOS3	K2	KYSE220	LS1034	MEG01	MZ7MEL	NCIH1417	NCIH2087	NCIH358	NUGC4	OVCA420	OVMIU	PANC0203	RCM1	SCC9	SCC90	SKMEL1	SKMEL3	SW1271	SW620	SW626	SW954	lymphoma	lung_NSCLC	pancreas	bone	large_intestine	large_intestine	large_intestine	skin	skin	large_intestine	large_intestine	large_intestine	digestive_system	urogenital_system	skin	aero_dig_tract	large_intestine	leukemia	skin	lung_SCLC	lung_NSCLC	lung_NSCLC	digestive_system	urogenital_system	urogenital_system	pancreas	large_intestine	aero_dig_tract	aero_dig_tract	skin	skin	lung_SCLC	large_intestine	urogenital_system	urogenital_system
Trametinib	BEZ235							-1.53931	-1.78295	7	34	BB30HNC	BCPAP	BPH1	CAL29	CAL33	CGTHW1	CHL1	ECGI10	H290	HCC44	HEY	HN	HS633T	HT1080	HUH7	ISTMEL1	JHU022	KON	MFHINO	MOGGUVW	MZ2MEL	NCIH2030	NCIH929	NUGC3	OE21	OSC19	PCI4B	RCCJF	SCABER	SUDHL5	SW1710	TYKNU	U031	WM793B	aero_dig_tract	thyroid	urogenital_system	urogenital_system	aero_dig_tract	thyroid	skin	aero_dig_tract	lung	lung_NSCLC	urogenital_system	aero_dig_tract	soft_tissue	soft_tissue	digestive_system	skin	aero_dig_tract	aero_dig_tract	soft_tissue	nervous_system	skin	lung_NSCLC	myeloma	digestive_system	aero_dig_tract	aero_dig_tract	aero_dig_tract	kidney	urogenital_system	lymphoma	urogenital_system	urogenital_system	kidney	skin
Trametinib	BEZ235							-0.273761	-1.79286	2	45	7860	A4FUK	BHY	BV173	CAL72	CROAP2	DOV13	EMCBAC2	ETK1	EW16	FTC133	G402	GAMG	H2373	H2591	H4	HCT15	HUTU80	IOSE364()	IOSE7516SV40	JIMT1	KNS81FD	KYM1	L363	LB996RCC	MFE319	NCIH2023	NCISNU5	OSC20	OSRC2	OV56	OVK18	PC3	RAMOS2G64C10	RCCAB	RCCFG2	RCCJW	RCCMF	RH41	RPMI8866	SF295	SKGT2	SW13	TOV21G	YH13	kidney	lymphoma	aero_dig_tract	leukemia	bone	lymphoma	urogenital_system	lung_NSCLC	digestive_system	bone	thyroid	soft_tissue	nervous_system	lung	lung	nervous_system	large_intestine	digestive_system	MISSING	urogenital_system	breast	nervous_system	soft_tissue	myeloma	kidney	urogenital_system	lung_NSCLC	digestive_system	aero_dig_tract	kidney	urogenital_system	urogenital_system	urogenital_system	lymphoma	kidney	kidney	kidney	kidney	soft_tissue	leukemia	nervous_system	digestive_system	kidney	urogenital_system	nervous_system
Trametinib	BEZ235							-1.50819	-1.12954	18	31	8305C	8505C	BXPC3	C33A	H2795	HDMYZ	HOP62	JHU029	LOVO	LS180	LS411N	LS513	NCIH1437	NCIH2347	NCIH3122	NCIH727	OACP4C	OVCAR4	RVH421	RXF393	SAT	SCC15	SCC25	SKMES1	SKNAS	SNGM	SNU407	SW403	TE4	TE8	WM115	thyroid	thyroid	pancreas	urogenital_system	lung	lymphoma	lung_NSCLC	aero_dig_tract	large_intestine	large_intestine	large_intestine	large_intestine	lung_NSCLC	lung_NSCLC	lung_NSCLC	lung_NSCLC	aero_dig_tract	urogenital_system	skin	kidney	aero_dig_tract	aero_dig_tract	aero_dig_tract	lung_NSCLC	neuroblastoma	urogenital_system	large_intestine	large_intestine	aero_dig_tract	aero_dig_tract	skin
Trametinib	BEZ235							0.720305	-1.6985	14	37	ATN1	BE13	BL41	CCRFCEM	ES5	ES8	EVSAT	EW18	EW7	FARAGE	GA10	GRANTA519	HGC27	HOS	JEKO1	JRT3T35	KARPAS1106P	KARPAS231	KARPAS299	KE37	L1236	LU139	MCCAR	MHHPREB1	NBSUSSR	NCIH1876	NUDUL1	RCHACV	RL	SKPNDW	SUDHL10	SUDHL16	SUDHL6	U698M	VAL	WSUNHL	YT	leukemia	leukemia	lymphoma	leukemia	bone	bone	breast	bone	bone	lymphoma	lymphoma	lymphoma	digestive_system	bone	lymphoma	leukemia	lymphoma	leukemia	lymphoma	leukemia	lymphoma	lung_SCLC	myeloma	leukemia	neuroblastoma	lung_SCLC	lymphoma	leukemia	lymphoma	bone	lymphoma	lymphoma	lymphoma	leukemia	lymphoma	lymphoma	lymphoma
Trametinib	BEZ235							0.366743	-1.49403	13	38	22RV1	697	CAL51	COLO800	CTB1	CTV1	DG75	ES3	ES4	ES7	HH	HT	HUO9	IOSE397	ISTSL2	JJN3	KOPN8	KYSE150	LAMA84	LN405	MESSA	MOLT16	MOLT4	NCIH1155	NCIH2085	NCIH508	NCIH647	NCIH841	P30OHK	RPMI6666	RPMI8402	RS411	SKMG1	SUPM2	T98G	TGBC1TKB	TUR	VMRCRCZ	urogenital_system	leukemia	breast	skin	lymphoma	leukemia	lymphoma	bone	bone	bone	leukemia	lymphoma	bone	urogenital_system	lung_SCLC	myeloma	leukemia	aero_dig_tract	leukemia	nervous_system	urogenital_system	leukemia	leukemia	lung_NSCLC	lung_NSCLC	large_intestine	lung_NSCLC	lung_SCLC	leukemia	lymphoma	leukemia	leukemia	nervous_system	lymphoma	nervous_system	digestive_system	lymphoma	kidney
Trametinib	BEZ235							-0.107225	-1.40898	12	37	42MGBA	8MGBA	A704	AMO1	BICR10	CAL54	CAR1	CHSA0108	CS1	DB	HA7RCC	HAL01	HS578T	HS683	JHH2	KMRC20	MEC1	MFE296	MOLM16	MONOMAC6	MPP89	NCIH1648	NCIH28	NCIH838	OUMS23	OVCAR8	PCI30	PCI6A	RPMI8226	SARC9371	SBC3	SF126	SNB75	SR	TT2609C02	VAESBJ	WSUDLCL2	nervous_system	nervous_system	kidney	myeloma	aero_dig_tract	kidney	large_intestine	bone	bone	lymphoma	kidney	leukemia	breast	nervous_system	digestive_system	kidney	leukemia	urogenital_system	leukemia	leukemia	lung	lung_NSCLC	lung	lung_NSCLC	large_intestine	urogenital_system	aero_dig_tract	aero_dig_tract	myeloma	bone	lung_SCLC	nervous_system	nervous_system	lymphoma	thyroid	soft_tissue	lymphoma
Trametinib	BEZ235							-1.15506	-0.890115	19	24	A2780	BICR78	D502MG	DIFI	DKMG	DND41	EMCBAC1	H513	HCC1143	HUPT3	IGROV1	LN229	MDAMB231	NCIH1568	NCIH23	NKM1	PANC0327	PANC1005	PEO1	SAS	SKNFI	SW48	TK10	TMK1	urogenital_system	aero_dig_tract	nervous_system	large_intestine	nervous_system	leukemia	lung_NSCLC	lung	breast	pancreas	urogenital_system	nervous_system	breast	lung_NSCLC	lung_NSCLC	leukemia	pancreas	pancreas	urogenital_system	aero_dig_tract	neuroblastoma	large_intestine	kidney	digestive_system
Trametinib	BEZ235							-0.848671	-1.31774	6	54	BECKER	C2BBE1	CAL120	CAL12T	CAL851	CMLT1	CORL23	D247MG	D392MG	D566MG	DBTRG05MG	ECC10	EFO27	EKVX	FLO1	FU97	G401	GB1	HCC78	HS766T	IOSE523()	K562	KCL22	KELLY	LB1047RCC	LXF289	MOLM13	NCIH1355	NCIH1623	NCIH1693	NCIH1944	NCIH2009	NCIH2405	NCIH2452	OV7	OVISE	OVTOKO	PC14	RKO	RO82W1	S117	SF539	SJSA1	SKHEP1	SKLU1	SKN	SNU387	SNU423	SW900	SW962	SW982	TE12	TE5	YKG1	nervous_system	large_intestine	breast	lung_NSCLC	breast	leukemia	lung_NSCLC	nervous_system	nervous_system	nervous_system	nervous_system	digestive_system	urogenital_system	lung_NSCLC	aero_dig_tract	digestive_system	kidney	nervous_system	lung_NSCLC	pancreas	MISSING	leukemia	leukemia	neuroblastoma	kidney	lung_NSCLC	leukemia	lung_NSCLC	lung_NSCLC	lung_NSCLC	lung_NSCLC	lung_NSCLC	lung_NSCLC	lung	urogenital_system	urogenital_system
Trametinib	BEZ235							0.184309	-1.20244	20	33	5637	CASKI	D423MG	D542MG	DETROIT562	EHEB	GI1	H2595	HCC1500	HLE	HUH1	JSC1	JVM2	KYAE1	KYSE510	LN18	LOUCY	M059J	MC1010	MLMA	MOGGCCM	NCC010	NCIH1341	NCIH209	NCIH2227	NCIH650	NCIH661	REH	RERFLCKJ	RPMI2650	SBC5	TCCSUP	TE11	urogenital_system	urogenital_system	nervous_system	nervous_system	aero_dig_tract	lymphoma	nervous_system	lung	breast	digestive_system	digestive_system	lymphoma	lymphoma	aero_dig_tract	aero_dig_tract	nervous_system	leukemia	nervous_system	leukemia	leukemia	nervous_system	kidney	lung_SCLC	lung_SCLC	lung_SCLC	lung_NSCLC	lung_NSCLC	leukemia	lung_NSCLC	aero_dig_tract	lung_SCLC	urogenital_system	aero_dig_tract
Trametinib	BEZ235							0.816644	-1.19526	8	58	ALLPO	AM38	BALL1	CCFSTTG1	CHP126	COLO684	CROAP3	D283MED	EFM192A	EJM	ES1	ES6	EW13	EW22	GRST	HCC1419	HCC2157	HEC1	JEG3	JIYOYEP2003	JM1	KARPAS422	KARPAS45	KMS11	KNS42	L540	LCLC103H	LNCAPCLONEFGC	MCF7	MCIXC	MDAMB157	MDAMB330	MDAMB361	MHHCALL2	MHHES1	MOT	NALM6	NAMALWA	NCIH1048	NCIH446	NCIH720	NCIH82	OCUBM	OPM2	P32ISH	RCK8	RH1	SCH	SCI1	SKES1	SKNEP1	SUPB8	SUPHD1	SW1783	T47D	TC71	TGW	TK	leukemia	nervous_system	leukemia	nervous_system	neuroblastoma	urogenital_system	lymphoma	nervous_system	breast	myeloma	bone	bone	bone	bone	leukemia	breast	breast	urogenital_system	urogenital_system	lymphoma	lymphoma	lymphoma	leukemia	myeloma	nervous_system	lymphoma	lung_NSCLC	urogenital_system	breast	neuroblastoma	breast	breast
Trametinib	BEZ235							-0.558057	-1.07898	15	28	639V	A498	ESO51	H2369	H3255	HARA	HSC2	HSC39	IALM	JHH4	JVM3	KGN	KYSE450	LC2AD	LNZTA3WT4	ME180	NCIH1563	NCIH1869	NMCG1	OAW42	RERFLCSQ1	SKN3	SNU449	STS0421	SW1573	TOV112D	UACC893	WM1552C	urogenital_system	kidney	aero_dig_tract	lung	lung_NSCLC	lung_NSCLC	aero_dig_tract	digestive_system	lung_NSCLC	digestive_system	lymphoma	urogenital_system	aero_dig_tract	lung_NSCLC	nervous_system	urogenital_system	lung_NSCLC	lung_NSCLC	nervous_system	urogenital_system	lung_NSCLC	aero_dig_tract	digestive_system	soft_tissue	lung_NSCLC	urogenital_system	breast	skin
Trametinib	BEZ235							-0.743057	-0.034542	1	35	A673	C3A	CAOV4	COLO678	DU145	G292CLONEA141B1	HCC1954	HS746T	HT3	IM9	JHOS4	KPNYN	LAN6	LB373MELD	LC1SQ	LU65	NB10	NB12	NCIH1781	NCIH1993	NCIH630	OCIAML5	PCI15A	RERFLCMS	RT4	SIMA	SNU182	SNU61	SNUC5	SW1417	SW756	T84	T-T	U87MG	YAPC	soft_tissue	digestive_system	urogenital_system	large_intestine	urogenital_system	bone	breast	digestive_system	urogenital_system	myeloma	urogenital_system	neuroblastoma	neuroblastoma	skin	lung_NSCLC	lung_NSCLC	neuroblastoma	neuroblastoma	lung_NSCLC	lung_NSCLC	large_intestine	leukemia	aero_dig_tract	lung_NSCLC	urogenital_system	neuroblastoma	digestive_system	large_intestine	large_intestine	large_intestine	urogenital_system	large_intestine	aero_dig_tract	nervous_system	pancreas
Trametinib	BEZ235							-0.237516	-0.991429	22	28	A431	BE2M17	BT20	BT549	CALU3	DMS114	ESS1	H2731	HCC1395	HO1U1	HUH6CLONE5	KATOIII	KINGS1	KP3	LOUNH91	MDAMB436	NB14	NCC021	NCIH460	NCIH596	OC314	OCILY19	OMC1	RCC10RGB	SKNSH	SKOV3	SNU81	U118MG	skin	neuroblastoma	breast	breast	lung_NSCLC	lung_SCLC	urogenital_system	lung	breast	aero_dig_tract	digestive_system	digestive_system	nervous_system	pancreas	lung_NSCLC	breast	neuroblastoma	kidney	lung_NSCLC	lung_NSCLC	urogenital_system	lymphoma	urogenital_system	kidney	neuroblastoma	urogenital_system	large_intestine	nervous_system
Trametinib	BEZ235							0.100609	-0.881315	21	27	A388	ALLSIL	BC1	BOKU	EW11	H2869	HCC1806	HCC827	HDQP1	HL60	KP1N	KURAMOCHI	KYSE520	LK2	MDAMB415	MDAMB468	MFM223	MKN7	NCIH1838	NCIH2444	NCIH522	NO11	PWR1E	RCCER	SF268	SKGIIIA	TE15	skin	leukemia	lymphoma	urogenital_system	bone	lung	breast	lung_NSCLC	breast	leukemia	pancreas	urogenital_system	aero_dig_tract	lung_NSCLC	breast	breast	breast	digestive_system	lung_NSCLC	lung_NSCLC	lung_NSCLC	nervous_system	urogenital_system	kidney	nervous_system	urogenital_system	aero_dig_tract
Trametinib	BEZ235							0.985219	-0.832418	9	45	BT474	BT483	CADOES1	CHAGOK1	COLO320HSR	DAUDI	EB3	ESO26	EW1	EW24	GOTO	HCC1428	HCC202	HDLM2	L428	LB647SCLC	LP1	LU134A	LU135	MN60	MRKNU1	MS1	NB13	NCIH1105	NCIH1436	NCIH146	NCIH1694	NCIH1703	NCIH1770	NCIH187	NCIH524	NCIH526	NCIH69	NCIH810	P12ICHIKAWA	PF382	RAJI	ROS50	SBC1	SKMM2	ST486	SUPT1	TASK1	VMRCLCD	WIL2NS	breast	breast	bone	lung_NSCLC	large_intestine	lymphoma	lymphoma	aero_dig_tract	bone	bone	neuroblastoma	breast	breast	lymphoma	lymphoma	lung_SCLC	myeloma	lung_SCLC	lung_SCLC	leukemia	breast	lung_SCLC	neuroblastoma	lung_SCLC	lung_SCLC	lung_SCLC	lung_SCLC	lung_NSCLC	lung_NSCLC	lung_SCLC	lung_SCLC	lung_SCLC	lung_SCLC	lung_NSCLC	leukemia	leukemia	lymphoma	leukemia	lung_SCLC	myeloma	lymphoma	leukemia	nervous_system	lung_NSCLC	lymphoma
Trametinib	BEZ235							-0.375333	-0.741603	23	20	2313287	CAS1	CFPAC1	CHSA8926	DJM1	H2461	HCC1569	HELA	HT1197	NB1	NCIH1755	NCIH2110	OE19	OE33	OV17R	RH18	SNUC2B	TCYIK	TE1	UWB1.289	digestive_system	nervous_system	pancreas	bone	skin	lung	breast	urogenital_system	urogenital_system	neuroblastoma	lung_NSCLC	lung_NSCLC	aero_dig_tract	aero_dig_tract	urogenital_system	soft_tissue	large_intestine	urogenital_system	aero_dig_tract	MISSING
Trametinib	BEZ235							0.461529	-0.65175	10	43	CA46	CESS	CMK	COLO824	CORL279	CPCN	CW2	DEL	DOTC24510	EW3	GDM1	HCC38	HUO3N1	JURKAT	KLE	KYSE50	LB831BLC	LC41	MFE280	MS751	NB7	NCIH1651	NCIH1688	NCIH211	NCIH2172	NCIH2342	NCIH322M	NCIH520	NCIN87	NCISNU16	NY	OCIM1	PC3 [JPC3]	QIMRWIL	RF48	SAOS2	SIHA	SJRH30	SLVL	SUDHL8	TE6	TE9	THP1	lymphoma	leukemia	leukemia	breast	lung_SCLC	lung_SCLC	large_intestine	lymphoma	urogenital_system	bone	leukemia	breast	bone	leukemia	urogenital_system	aero_dig_tract	urogenital_system	leukemia	urogenital_system	urogenital_system	neuroblastoma	lung_NSCLC	lung_SCLC	lung_SCLC	lung_NSCLC	lung_NSCLC	lung_NSCLC	lung_NSCLC	digestive_system	digestive_system	bone	leukemia	MISSING	leukemia	digestive_system	bone	urogenital_system	soft_tissue	lymphoma	lymphoma	aero_dig_tract	aero_dig_tract	leukemia
Trametinib	BEZ235							0.118411	-0.348359	3	32	A253	ARH77	CAL78	COLO680N	DSH1	EFO21	FUOV1	HC1	HCC1937	HT115	HT1376	IMR5	K1	KG1	KM12	KY821	LB771HNC	MDAMB453	ME1	NCIH1395	NCIH1836	NCIH2135	NCIH226	NCISNU1	OAW28	OVKATE	SKMEL31	SW684	SW948	TE10	TGBC11TKB	U266	aero_dig_tract	myeloma	bone	aero_dig_tract	urogenital_system	urogenital_system	urogenital_system	leukemia	breast	large_intestine	urogenital_system	neuroblastoma	skin	leukemia	large_intestine	leukemia	aero_dig_tract	breast	leukemia	lung_NSCLC	lung_SCLC	lung_NSCLC	lung_NSCLC	digestive_system	urogenital_system	urogenital_system	skin	soft_tissue	large_intestine	aero_dig_tract	digestive_system	myeloma
Trametinib	BEZ235							1.03147	-0.240251	11	33	CCK81	COLO668	CORL321	CORL88	CORL95	DMS79	EB2	EN	HCC1187	HCC2218	HCC366	ISTSL1	JAR	LU165	MC116	NB(TU)110	NB17	NCIH1092	NCIH1304	NCIH1435	NCIH2066	NCIH2081	NCIH2141	NCIH345	NCIH835	NCIH847	OACM51	OVCAR3	SHP77	SUDHL4	UDSCC2	VCAP	ZR7530	large_intestine	lung_SCLC	lung	lung_SCLC	lung_SCLC	lung_SCLC	lymphoma	urogenital_system	breast	breast	lung_NSCLC	lung_SCLC	urogenital_system	lung_SCLC	lymphoma	MISSING	neuroblastoma	lung_SCLC	lung_SCLC	lung_NSCLC	lung_SCLC	lung_SCLC	lung_SCLC	lung_SCLC	lung_NSCLC	lung_SCLC	aero_dig_tract	urogenital_system	lung_SCLC	lymphoma	aero_dig_tract	urogenital_system	breast
Trametinib	GDC0941-1	-2.40824	0	-1.80618	0.60206	-1.45028	-0.0446132	-2.38518	0.594621	4	46	451LU	ACN	ASPC1	C32	CL11	CL34	CP50MELB	CP66MEL	DU4475	ES2	G361	HCC15	HEMCSS	HT29	HUCCT1	IHH4	IPC298	JHU028	KM-H2	KMOE2	KNS62	KU812	LB2518MEL	LCLC97TM1	LOXIMVI	MDST8	MELHO	MOLT13	NCIH2291	NCIH747	OCIAML2	OCIAML3	OCUM1	OV90	PATU8902	PL4	PSN1	RCM1	SH4	SKCO1	SKMEL2	SKMEL28	SUIT2	SW626	UACC62	WM35	skin	neuroblastoma	pancreas	skin	large_intestine	large_intestine	skin	skin	breast	urogenital_system	skin	lung_NSCLC	bone	large_intestine	digestive_system	thyroid	skin	aero_dig_tract	lymphoma	leukemia	lung_NSCLC	leukemia	skin	lung_NSCLC	skin	large_intestine	skin	leukemia	lung_NSCLC	large_intestine	leukemia	leukemia	digestive_system	urogenital_system	pancreas	pancreas	pancreas	large_intestine	skin	large_intestine	skin	skin	pancreas	urogenital_system
Trametinib	GDC0941-1							-2.13894	-0.0948112	16	21	A101D	A375	BFTC905	BHT101	BICR22	CL40	ECGI10	EGI1	EOL1CELL	HEP3B217	HEY	HS633T	JHH1	KARPAS620	KU1919	MIAPACA2	NB5	OVCAR5	PCI4B	RKN	SNUC1	skin	skin	urogenital_system	thyroid	aero_dig_tract	large_intestine	aero_dig_tract	digestive_system	leukemia	digestive_system	urogenital_system	soft_tissue	digestive_system	myeloma	urogenital_system	pancreas	neuroblastoma	urogenital_system	aero_dig_tract	urogenital_system	large_intestine
Trametinib	GDC0941-1							-2.14751	1.39147	18	21	A3KAW	CALU6	CAPAN2	COLO679	COLO741	EBC1	GAK	HCT116	HT144	JURLMK1	K2	KYSE220	MEG01	MZ1PC	MZ7MEL	NCIH2087	NUGC4	ONS76	SKMEL1	SW620	UACC257	lymphoma	lung_NSCLC	pancreas	skin	large_intestine	lung_NSCLC	skin	large_intestine	skin	leukemia	skin	aero_dig_tract	leukemia	pancreas	skin	lung_NSCLC	digestive_system	nervous_system	skin	large_intestine	skin
Trametinib	GDC0941-1							-1.48818	-0.380474	2	42	A4FUK	A549	BB30HNC	BICR78	BPH1	CAL29	CAL33	CHL1	CHP212	COLO205	D263MG	DIFI	DOK	ECC10	FLO1	G402	H3118	HCC44	HSC39	IGR37	IGROV1	JHOS2	JHU022	JIMT1	LB1047RCC	LOVO	MZ2MEL	NB4	NCIH1437	NCIH1623	NCIH1975	OV7	OVTOKO	PANC0203	RCCJF	SAT	SKGT4	SKLMS1	SKM1	SUDHL5	TMK1	YH13	lymphoma	lung_NSCLC	aero_dig_tract	aero_dig_tract	urogenital_system	urogenital_system	aero_dig_tract	skin	neuroblastoma	large_intestine	nervous_system	large_intestine	aero_dig_tract	digestive_system	aero_dig_tract	soft_tissue	aero_dig_tract	lung_NSCLC	digestive_system	skin	urogenital_system	urogenital_system	aero_dig_tract	breast	kidney	large_intestine	skin	leukemia	lung_NSCLC	lung_NSCLC	lung_NSCLC	urogenital_system	urogenital_system	pancreas	kidney	aero_dig_tract	aero_dig_tract	soft_tissue	leukemia	lymphoma	digestive_system	nervous_system
Trametinib	GDC0941-1							-1.6128	0.124047	15	36	ASH3	BB49HNC	CAL27	CAL39	CGTHW1	D502MG	EM2	EMCBAC1	H2795	H290	HN	HUH7	JHU029	KP2	KS1	KYSE30	MELJUSO	MFHINO	MV411	NCIH1417	NCIH3122	NKM1	OACP4C	OE21	OSC19	OVCA420	OVCA433	PANC0327	RXF393	SCABER	SCC25	SKMES1	SNU407	SW1710	TYKNU	WM115	thyroid	aero_dig_tract	aero_dig_tract	urogenital_system	thyroid	nervous_system	leukemia	lung_NSCLC	lung	lung	aero_dig_tract	digestive_system	aero_dig_tract	pancreas	nervous_system	aero_dig_tract	skin	soft_tissue	leukemia	lung_SCLC	lung_NSCLC	leukemia	aero_dig_tract	aero_dig_tract	aero_dig_tract	urogenital_system	urogenital_system	pancreas	kidney	urogenital_system	aero_dig_tract	lung_NSCLC	large_intestine	urogenital_system	urogenital_system	skin
Trametinib	GDC0941-1							-1.55294	0.867674	17	35	8505C	BCPAP	BXPC3	C33A	CA922	CAL62	CHSA0011	DND41	GIMEN	GT3TKB	HCC56	HDMYZ	HOP62	ISTMEL1	JHH7	LB373MELD	LS180	LS411N	LS513	MDAMB231	NCIH1792	NCIH2347	NCIH727	OVCAR4	PECAPJ15	RKO	RVH421	SAS	SCC9	SCC90	SKMEL3	SKNAS	SW1271	SW954	WM793B	thyroid	thyroid	pancreas	urogenital_system	aero_dig_tract	thyroid	bone	leukemia	neuroblastoma	digestive_system	large_intestine	lymphoma	lung_NSCLC	skin	digestive_system	skin	large_intestine	large_intestine	large_intestine	breast	lung_NSCLC	lung_NSCLC	lung_NSCLC	urogenital_system	aero_dig_tract	large_intestine	skin	aero_dig_tract	aero_dig_tract	aero_dig_tract	skin	neuroblastoma	lung_SCLC	urogenital_system	skin
Trametinib	GDC0941-1							-1.16073	0.520609	14	35	8305C	A2780	BECKER	CORL23	DKMG	HCC1143	HT1080	HUPT3	JHH4	JHOS3	K562	MOGGUVW	MOLM13	NCIH1355	NCIH1568	NCIH1869	NCIH2023	NUGC3	OVMIU	PANC1005	PC14	PEO1	RERFLCMS	SF539	SNGM	SNU423	SNUC5	SW403	SW48	SW756	SW982	TE4	TE8	TOV21G	U87MG	thyroid	urogenital_system	nervous_system	lung_NSCLC	nervous_system	breast	soft_tissue	pancreas	digestive_system	urogenital_system	leukemia	nervous_system	leukemia	lung_NSCLC	lung_NSCLC	lung_NSCLC	lung_NSCLC	digestive_system	urogenital_system	pancreas	lung_NSCLC	urogenital_system	lung_NSCLC	nervous_system	urogenital_system	digestive_system	large_intestine	large_intestine	large_intestine	urogenital_system	soft_tissue	aero_dig_tract	aero_dig_tract	urogenital_system	nervous_system
Trametinib	GDC0941-1							0.471801	-0.822338	1	48	697	ALLPO	ATN1	COLO684	ES5	EVSAT	EW18	FARAGE	GA10	HAL01	HCC2157	HGC27	HH	HL60	HUO9	JEKO1	KARPAS1106P	KARPAS231	KARPAS45	KY821	KYAE1	L363	MC1010	MEC1	MHHPREB1	MOLM16	MOLT4	MONOMAC6	MOT	NALM6	NBSUSSR	NCIH1876	NCIH508	NCIH929	NUDUL1	OVISE	P30OHK	RCHACV	REH	RPMI8866	RS411	SKES1	SKMG1	SKNEP1	SUDHL6	TUR	WSUNHL	YT	leukemia	leukemia	leukemia	urogenital_system	bone	breast	bone	lymphoma	lymphoma	leukemia	breast	digestive_system	leukemia	leukemia	bone	lymphoma	lymphoma	leukemia	leukemia	leukemia	aero_dig_tract	myeloma	leukemia	leukemia	leukemia	leukemia	leukemia	leukemia	leukemia	leukemia	neuroblastoma	lung_SCLC	large_intestine	myeloma	lymphoma	urogenital_system	leukemia	leukemia	leukemia	leukemia	leukemia	bone
Trametinib	GDC0941-1							-1.05434	1.34019	3	31	C2BBE1	C3A	CAL851	CAOV4	CMLT1	COLO678	COLO783	D392MG	DU145	EFO27	H513	HCC1954	IM9	KCL22	LAN6	LN229	LS1034	NB10	NCIH1693	NCIH1993	NCIH23	NCIH2405	NCIH358	PCI15A	RT4	SCC15	SKHEP1	SW900	TE5	U031	YAPC	large_intestine	digestive_system	breast	urogenital_system	leukemia	large_intestine	skin	nervous_system	urogenital_system	urogenital_system	lung	breast	myeloma	leukemia	neuroblastoma	nervous_system	large_intestine	neuroblastoma	lung_NSCLC	lung_NSCLC	lung_NSCLC	lung_NSCLC	lung_NSCLC	aero_dig_tract	urogenital_system	aero_dig_tract	digestive_system	lung_NSCLC	aero_dig_tract	kidney	pancreas
Trametinib	GDC0941-1							-0.619716	0.308691	13	43	7860	A431	BT20	BV173	CAL12T	D566MG	ETK1	G401	HARA	HCC78	HS746T	HS766T	HT3	IOSE523()	JVM3	KYSE450	LB996RCC	MDAMB436	MPP89	NB12	NCIH1944	NCIH2009	NCIH2030	OCIAML5	OCILY19	OV17R	RO82W1	SF295	SJSA1	SKGT2	SKLU1	SKN3	SKNFI	SNB75	SNU182	SNU449	SW1573	SW962	TK10	TOV112D	TT2609C02	UWB1.289	YKG1	kidney	skin	breast	leukemia	lung_NSCLC	nervous_system	digestive_system	kidney	lung_NSCLC	lung_NSCLC	digestive_system	pancreas	urogenital_system	MISSING	lymphoma	aero_dig_tract	kidney	breast	lung	neuroblastoma	lung_NSCLC	lung_NSCLC	lung_NSCLC	leukemia	lymphoma	urogenital_system	thyroid	nervous_system	bone	digestive_system	lung_NSCLC	aero_dig_tract	neuroblastoma	nervous_system	digestive_system	digestive_system	lung_NSCLC	urogenital_system	kidney	urogenital_system	thyroid	MISSING	nervous_system
Trametinib	GDC0941-1							-0.517103	-0.0539276	7	36	2313287	639V	A498	CHSA8926	DOV13	EKVX	EMCBAC2	ESO51	G292CLONEA141B1	H2373	H4	HA7RCC	HS578T	HUTU80	KELLY	KON	LXF289	ME180	NB1	NB14	NCC021	NCIH1563	OAW42	OMC1	OSC20	RCCFG2	RCCJW	RCCMF	RERFLCSQ1	RPMI8226	SKN	SNU387	SNU81	SR	STS0421	TE12	digestive_system	urogenital_system	kidney	bone	urogenital_system	lung_NSCLC	lung_NSCLC	aero_dig_tract	bone	lung	nervous_system	kidney	breast	digestive_system	neuroblastoma	aero_dig_tract	lung_NSCLC	urogenital_system	neuroblastoma	neuroblastoma	kidney	lung_NSCLC	urogenital_system	urogenital_system	aero_dig_tract	kidney	kidney	kidney	lung_NSCLC	myeloma	urogenital_system	digestive_system	large_intestine	lymphoma	soft_tissue	aero_dig_tract
Trametinib	GDC0941-1							-0.470302	0.895089	11	40	CAL120	CAL72	CAS1	CFPAC1	D247MG	DBTRG05MG	DJM1	EFO21	FTC133	GB1	H2369	H2461	H3255	HCC1569	HELA	HSC2	HT1197	IALM	JHOS4	KNS81FD	LC1SQ	LC2AD	LNZTA3WT4	MFE319	NCIH1755	NCIH2452	NMCG1	OE19	OV56	RH18	S117	SIMA	SNU61	SNUC2B	SW13	TE1	TGBC11TKB	U118MG	UACC893	WM1552C	breast	bone	nervous_system	pancreas	nervous_system	nervous_system	skin	urogenital_system	thyroid	nervous_system	lung	lung	lung_NSCLC	breast	urogenital_system	aero_dig_tract	urogenital_system	lung_NSCLC	urogenital_system	nervous_system	lung_NSCLC	lung_NSCLC	nervous_system	urogenital_system	lung_NSCLC	lung	nervous_system	aero_dig_tract	urogenital_system	soft_tissue	thyroid	neuroblastoma	large_intestine	large_intestine	kidney	aero_dig_tract	digestive_system	nervous_system	breast	skin
Trametinib	GDC0941-1							0.172841	-0.300159	8	28	A388	BICR10	CASKI	CHSA0108	ES4	ES7	ES8	FU97	GAMG	HT	JVM2	KARPAS422	MDAMB361	NCIH1341	NCIH2110	NCIH720	NCIH838	NCISNU5	OVK18	PCI6A	RAMOS2G64C10	RH41	RPMI8402	SUDHL10	SUDHL16	T47D	TE15	WSUDLCL2	skin	aero_dig_tract	urogenital_system	bone	bone	bone	bone	digestive_system	nervous_system	lymphoma	lymphoma	lymphoma	breast	lung_SCLC	lung_NSCLC	lung_NSCLC	lung_NSCLC	digestive_system	urogenital_system	aero_dig_tract	lymphoma	soft_tissue	leukemia	lymphoma	lymphoma	breast	aero_dig_tract	lymphoma
Trametinib	GDC0941-1							-0.161199	0.545635	22	33	8MGBA	BHY	CALU3	CAR1	CS1	DMS114	ESS1	FUOV1	H2731	HCC1395	HO1U1	HT115	HT1376	JHH2	KATOIII	KINGS1	KP3	KYSE520	LOUNH91	MFM223	NCIH596	NCIH650	OE33	OUMS23	OVCAR8	RCC10RGB	SARC9371	SBC3	SKNSH	SW684	TCCSUP	TCYIK	TGBC1TKB	nervous_system	aero_dig_tract	lung_NSCLC	large_intestine	bone	lung_SCLC	urogenital_system	urogenital_system	lung	breast	aero_dig_tract	large_intestine	urogenital_system	digestive_system	digestive_system	nervous_system	pancreas	aero_dig_tract	lung_NSCLC	breast	lung_NSCLC	lung_NSCLC	aero_dig_tract	large_intestine	urogenital_system	kidney	bone	lung_SCLC	neuroblastoma	soft_tissue	urogenital_system	urogenital_system	digestive_system
Trametinib	GDC0941-1							-0.0628968	1.4924	12	25	A253	A673	BT549	COLO680N	H2869	JSC1	K1	KGN	KM12	KMRC20	LK2	LU65	ME1	MFE296	NCIH1838	NCIH226	NCIH460	NCIH630	OSRC2	SW1417	SW948	T84	TE10	T-T	U266	aero_dig_tract	soft_tissue	breast	aero_dig_tract	lung	lymphoma	skin	urogenital_system	large_intestine	kidney	lung_NSCLC	lung_NSCLC	leukemia	urogenital_system	lung_NSCLC	lung_NSCLC	lung_NSCLC	large_intestine	kidney	large_intestine	large_intestine	large_intestine	aero_dig_tract	aero_dig_tract	myeloma
Trametinib	GDC0941-1							0.0611949	0.124754	6	30	22RV1	42MGBA	A704	ALLSIL	AMO1	CAL54	D423MG	EHEB	EW16	H2591	HS683	HUH1	HUH6CLONE5	IOSE364()	IOSE7516SV40	KURAMOCHI	MDAMB415	MKN7	NCIH1648	NCIH2085	NCIH28	NCIH661	NCIN87	OC314	RCCAB	RCCER	SKOV3	T98G	THP1	VAESBJ	urogenital_system	nervous_system	kidney	leukemia	myeloma	kidney	nervous_system	lymphoma	bone	lung	nervous_system	digestive_system	digestive_system	MISSING	urogenital_system	urogenital_system	breast	digestive_system	lung_NSCLC	lung_NSCLC	lung	lung_NSCLC	digestive_system	urogenital_system	kidney	kidney	urogenital_system	nervous_system	leukemia	soft_tissue
Trametinib	GDC0941-1							0.829158	0.0934572	5	49	COLO320HSR	CROAP2	CTB1	CTV1	D283MED	DG75	EFM192A	ES1	ESO26	EW13	EW22	EW3	EW7	GRANTA519	HCC1419	HCC202	HCC2218	HCT15	HOS	ISTSL2	L1236	LNCAPCLONEFGC	LU134A	MCCAR	MCF7	MDAMB330	NAMALWA	NCIH1048	NCIH1155	NCIH1703	NCIH187	NCIH446	NCIH520	NCIH524	NCIH526	NCIH69	NCIH82	P32ISH	PF382	RPMI6666	SAOS2	SKMM2	SKPNDW	SUPB8	SUPHD1	SUPT1	TGW	TK	VAL	large_intestine	lymphoma	lymphoma	leukemia	nervous_system	lymphoma	breast	bone	aero_dig_tract	bone	bone	bone	bone	lymphoma	breast	breast	breast	large_intestine	bone	lung_SCLC	lymphoma	urogenital_system	lung_SCLC	myeloma	breast	breast	lymphoma	lung_SCLC	lung_NSCLC	lung_NSCLC	lung_SCLC	lung_SCLC	lung_NSCLC	lung_SCLC	lung_SCLC	lung_SCLC	lung_SCLC	lymphoma	leukemia	lymphoma	bone
Trametinib	GDC0941-1							0.14415	0.810869	21	40	BE2M17	BOKU	CAL78	D542MG	DB	DETROIT562	DSH1	EW11	GI1	HC1	HDQP1	HLE	KP1N	KYM1	KYSE150	KYSE510	LB771HNC	LB831BLC	LN18	M059J	MDAMB453	MDAMB468	MLMA	MOLT16	MS751	NCIH1395	NCIH1781	NCIH209	NCIH2227	NCIH522	NCIH841	NO11	OVKATE	QIMRWIL	SBC5	SF268	SJRH30	SKMEL31	TE11	VMRCRCZ	neuroblastoma	urogenital_system	bone	nervous_system	lymphoma	aero_dig_tract	urogenital_system	bone	nervous_system	leukemia	breast	digestive_system	pancreas	soft_tissue	aero_dig_tract	aero_dig_tract	aero_dig_tract	urogenital_system	nervous_system	nervous_system	breast	breast	leukemia	leukemia	urogenital_system	lung_NSCLC	lung_NSCLC	lung_SCLC	lung_SCLC	lung_NSCLC	lung_SCLC	nervous_system	urogenital_system	leukemia	lung_SCLC	nervous_system	soft_tissue	skin	aero_dig_tract	kidney
Trametinib	GDC0941-1							0.342668	1.29764	20	29	BC1	CESS	COLO824	CW2	ES3	HCC1500	HCC1806	HCC38	HCC827	IMR5	KG1	KPNYN	KYSE50	LC41	NB7	NCIH211	NCIH2172	NCIH322M	NCIH647	NCISNU1	NCISNU16	NY	OAW28	OCIM1	PC3 [JPC3]	RL	SIHA	SUDHL8	TE9	lymphoma	leukemia	breast	large_intestine	bone	breast	breast	breast	lung_NSCLC	neuroblastoma	leukemia	neuroblastoma	aero_dig_tract	leukemia	neuroblastoma	lung_SCLC	lung_NSCLC	lung_NSCLC	lung_NSCLC	digestive_system	digestive_system	bone	urogenital_system	leukemia	MISSING	lymphoma	urogenital_system	lymphoma	aero_dig_tract
Trametinib	GDC0941-1							0.473146	0.4273	10	47	5637	BALL1	BE13	BL41	CAL51	CCFSTTG1	CCRFCEM	COLO800	CPCN	DOTC24510	ES6	GDM1	GRST	H2595	HCC1937	HCC366	HUO3N1	IOSE397	JJN3	JRT3T35	KE37	KOPN8	LAMA84	LN405	LOUCY	LU135	MESSA	MFE280	MHHES1	MOGGCCM	NCC010	NCIH1688	NCIH2342	NCIH2444	PCI30	PWR1E	RERFLCKJ	RF48	RPMI2650	SF126	SKGIIIA	SLVL	SW1783	TASK1	TC71	TE6	U698M	urogenital_system	leukemia	leukemia	lymphoma	breast	nervous_system	leukemia	skin	lung_SCLC	urogenital_system	bone	leukemia	leukemia	lung	breast	lung_NSCLC	bone	urogenital_system	myeloma	leukemia	leukemia	leukemia	leukemia	nervous_system	leukemia	lung_SCLC	urogenital_system	urogenital_system	bone	nervous_system	kidney	lung_SCLC	lung_NSCLC	lung_NSCLC	aero_dig_tract	urogenital_system	lung_NSCLC	digestive_system	aero_dig_tract	nervous_system	urogenital_system	lymphoma	nervous_system
Trametinib	GDC0941-1							0.830134	1.60228	19	29	ARH77	COLO668	CORL321	CORL88	DEL	EB3	HCC1428	ISTSL1	JAR	JURKAT	KNS42	L540	LU165	MC116	MRKNU1	NB(TU)110	NB17	NCIH146	NCIH1651	NCIH1836	NCIH2135	NCIH810	P12ICHIKAWA	RCK8	ROS50	SCI1	SHP77	SUPM2	UDSCC2	myeloma	lung_SCLC	lung	lung_SCLC	lymphoma	lymphoma	breast	lung_SCLC	urogenital_system	leukemia	nervous_system	lymphoma	lung_SCLC	lymphoma	breast	MISSING	neuroblastoma	lung_SCLC	lung_NSCLC	lung_SCLC	lung_NSCLC	lung_NSCLC	leukemia	lymphoma	leukemia	lymphoma	lung_SCLC	lymphoma	aero_dig_tract
Trametinib	GDC0941-1							0.93748	0.868795	9	67	AM38	BT474	BT483	CA46	CADOES1	CCK81	CHAGOK1	CHP126	CMK	CORL279	CORL95	CROAP3	DAUDI	DMS79	EB2	EJM	EN	EW1	EW24	GOTO	HCC1187	HDLM2	HEC1	JEG3	JIYOYEP2003	JM1	KARPAS299	KLE	KMS11	L428	LB647SCLC	LCLC103H	LP1	MCIXC	MDAMB157	MHHCALL2	MN60	MS1	NB13	NCIH1092	NCIH1105	NCIH1304	NCIH1435	NCIH1436	NCIH1694	NCIH1770	NCIH2066	NCIH2081	NCIH2141	NCIH345	NCIH835	NCIH847	OACM51	OCUBM	OPM2	OVCAR3	PC3	RAJI	RH1	SBC1	SCH	ST486	SUDHL4	VCAP	VMRCLCD	WIL2NS	ZR7530	nervous_system	breast	breast	lymphoma	bone	large_intestine	lung_NSCLC	neuroblastoma	leukemia	lung_SCLC	lung_SCLC	lymphoma	lymphoma	lung_SCLC	lymphoma	myeloma	urogenital_system	bone	bone	neuroblastoma	breast	lymphoma	urogenital_system
Trametinib	AZD6482-2	-2.40824	0	-1.70927	0.69897	-1.5126	0.543494	-2.5558	1.10149	22	21	451LU	A375	BHT101	CHP212	DU4475	HMVII	IPC298	KM-H2	KMOE2	LOXIMVI	MMACSF	OCIAML2	OCIAML3	OCUM1	ONS76	OV90	PL18	SH4	SKMEL28	UACC257	WM35	skin	skin	thyroid	neuroblastoma	breast	skin	skin	lymphoma	leukemia	skin	skin	leukemia	leukemia	digestive_system	nervous_system	urogenital_system	pancreas	skin	skin	skin	skin
Trametinib	AZD6482-2							-2.4518	1.48717	23	20	C32	CP50MELB	CP66MEL	EOL1CELL	HCC15	HEMCSS	HO1N1	HPAFII	HSC3	HT29	KU1919	LB2518MEL	M14	MDST8	MZ7MEL	NCIH1915	PSN1	RKN	SKCO1	SKMEL2	skin	skin	skin	leukemia	lung_NSCLC	bone	aero_dig_tract	pancreas	aero_dig_tract	large_intestine	urogenital_system	skin	skin	large_intestine	skin	lung_NSCLC	pancreas	urogenital_system	large_intestine	skin
Trametinib	AZD6482-2							-2.2052	0.846405	12	30	ACN	ASH3	BCPAP	BFTC905	COLO205	COLO679	D263MG	EBC1	GAK	H3118	HCC44	HS633T	HT144	HTCC3	IHH4	K2	K5	LCLC97TM1	MZ1PC	NCIH2347	NCIH747	OVCAR5	PATU8988T	PCI4B	RD	RL952	SKMEL30	SW1271	SW626	SW872	neuroblastoma	thyroid	thyroid	urogenital_system	large_intestine	skin	nervous_system	lung_NSCLC	skin	aero_dig_tract	lung_NSCLC	soft_tissue	skin	thyroid	thyroid	skin	thyroid	lung_NSCLC	pancreas	lung_NSCLC	large_intestine	urogenital_system	pancreas	aero_dig_tract	soft_tissue	urogenital_system	skin	lung_SCLC	urogenital_system	soft_tissue
Trametinib	AZD6482-2							-1.76476	0.575756	3	37	8305C	BB30HNC	BB65RCC	BXPC3	CAL27	CGTHW1	CHL1	G361	GIMEN	H2795	HCT116	HOP92	HUCCT1	IGR37	JHH1	KARPAS620	KS1	MELJUSO	MOLM13	MV411	NB4	NCIH1975	NCIH2087	NCIH292	NCIH3122	NCIH358	OVCAR4	OVMIU	RKO	RMGI	RVH421	SCC90	SKLMS1	SKMEL3	SW954	UACC62	WM115	thyroid	aero_dig_tract	kidney	pancreas	aero_dig_tract	thyroid	skin	skin	neuroblastoma	lung	large_intestine	lung_NSCLC	digestive_system	skin	digestive_system	myeloma	nervous_system	skin	leukemia	leukemia	leukemia	lung_NSCLC	lung_NSCLC	lung_NSCLC	lung_NSCLC	lung_NSCLC	urogenital_system	urogenital_system	large_intestine	urogenital_system	skin	aero_dig_tract	soft_tissue	skin	urogenital_system	skin	skin
Trametinib	AZD6482-2							-1.89902	1.72967	11	41	BB49HNC	CA922	CAL62	CALU6	CAOV4	CAPAN2	CL11	COLO741	COLO783	ECGI10	EGI1	EM2	ES2	GT3TKB	H290	HCC56	HDMYZ	HEP3B217	HN	JURLMK1	KYSE30	LS1034	LS513	MEG01	MIAPACA2	MKN45	NCIH1666	NCIH2122	NCIH2291	NCIH716	NUGC4	PATU8902	PL4	RCM1	SKMEL1	SKMEL24	SKNAS	SNUC1	SUIT2	SW620	TYKNU	aero_dig_tract	aero_dig_tract	thyroid	lung_NSCLC	urogenital_system	pancreas	large_intestine	large_intestine	skin	aero_dig_tract	digestive_system	leukemia	urogenital_system	digestive_system	lung	large_intestine	lymphoma	digestive_system	aero_dig_tract	leukemia	aero_dig_tract	large_intestine	large_intestine	leukemia	pancreas	digestive_system	lung_NSCLC	lung_NSCLC	lung_NSCLC	large_intestine	digestive_system	pancreas	pancreas	large_intestine	skin	skin	neuroblastoma	large_intestine	pancreas	large_intestine	urogenital_system
Trametinib	AZD6482-2							-0.339104	-0.58625	1	26	A498	BECKER	BT20	ES7	GA10	GMEL	H2369	HH	KURAMOCHI	MDAMB415	OSRC2	OVCAR3	RPMI6666	RXF393	SCC9	SKMES1	SUDHL10	SUDHL5	SUDHL6	SW1710	SW1783	SW982	T47D	VMRCRCZ	WM793B	YT	kidney	nervous_system	breast	bone	lymphoma	skin	lung	leukemia	urogenital_system	breast	kidney	urogenital_system	lymphoma	kidney	aero_dig_tract	lung_NSCLC	lymphoma	lymphoma	lymphoma	urogenital_system	nervous_system	soft_tissue	breast	kidney	skin	lymphoma
Trametinib	AZD6482-2							-1.65073	1.24067	20	20	8505C	A3KAW	COLO792	EPLC272H	JHH7	KP2	KYSE220	LS411N	MEWO	MOGGUVW	NB5	NCIH1417	NCIH1792	NCIH727	OE21	PANC0203	PECAPJ15	SAT	SCC25	SNGM	thyroid	lymphoma	skin	lung_NSCLC	digestive_system	pancreas	aero_dig_tract	large_intestine	skin	nervous_system	neuroblastoma	lung_SCLC	lung_NSCLC	lung_NSCLC	aero_dig_tract	pancreas	aero_dig_tract	aero_dig_tract	aero_dig_tract	urogenital_system
Trametinib	AZD6482-2							-1.4622	0.230063	7	21	A101D	BICR22	BPH1	CAKI1	CAL29	CAL33	CAL39	CAL851	COLO829	DOK	ISTMEL1	KALS1	KASUMI1	KU812	LOVO	LS180	NCIH1299	NKM1	OVTOKO	PANC1005	SNU423	skin	aero_dig_tract	urogenital_system	kidney	urogenital_system	aero_dig_tract	urogenital_system	breast	skin	aero_dig_tract	skin	nervous_system	leukemia	leukemia	large_intestine	large_intestine	lung_NSCLC	leukemia	urogenital_system	pancreas	digestive_system
Trametinib	AZD6482-2							-1.27396	1.54755	21	20	BICR78	C33A	CHSA0011	COLO678	D502MG	DKMG	DU145	HT1080	HUPT3	K562	NB10	NUGC3	OSC19	PCI38	SAS	SW1463	TE8	U031	U2OS	YAPC	aero_dig_tract	urogenital_system	bone	large_intestine	nervous_system	nervous_system	urogenital_system	soft_tissue	pancreas	leukemia	neuroblastoma	digestive_system	aero_dig_tract	aero_dig_tract	aero_dig_tract	large_intestine	aero_dig_tract	kidney	bone	pancreas
Trametinib	AZD6482-2							-1.2259	1.02554	24	29	769P	A172	A2780	ACHN	C3A	DND41	ECC10	HCC1143	HOP62	HUH7	JHU022	LB1047RCC	LB2241RCC	LN229	MDAMB231	MFHINO	MZ2MEL	NB12	NCIH1355	NCIH1437	NCIH1568	NCIH2023	PCI15A	SCABER	SCC15	SF539	SW48	SW900	TK10	kidney	nervous_system	urogenital_system	kidney	digestive_system	leukemia	digestive_system	breast	lung_NSCLC	digestive_system	aero_dig_tract	kidney	kidney	nervous_system	breast	soft_tissue	skin	neuroblastoma	lung_NSCLC	lung_NSCLC	lung_NSCLC	lung_NSCLC	aero_dig_tract	urogenital_system	aero_dig_tract	nervous_system	large_intestine	lung_NSCLC	kidney
Trametinib	AZD6482-2							-0.89849	0.905578	25	22	C2BBE1	CORL105	EFO27	G292CLONEA141B1	GB1	HSC4	KON	KOSC2	NCIH1693	NCIH1869	NCIH1993	OCIAML5	PANC0327	RERFGC1B	SKHEP1	SKLU1	SNU387	TE12	TE5	TMK1	U87MG	YKG1	large_intestine	lung_NSCLC	urogenital_system	bone	nervous_system	aero_dig_tract	aero_dig_tract	aero_dig_tract	lung_NSCLC	lung_NSCLC	lung_NSCLC	leukemia	pancreas	digestive_system	digestive_system	lung_NSCLC	digestive_system	aero_dig_tract	aero_dig_tract	digestive_system	nervous_system	nervous_system
Trametinib	AZD6482-2							-0.803239	1.6426	9	39	BV173	CAL120	CORL23	EKVX	H513	HARA	HS746T	HSC39	HT3	IM9	JIMT1	KCL22	KELLY	LAN6	LS123	LU99A	MCC13	ML1	NCIH1944	NCIH23	NCIH2405	NCIH441	OAW42	PC14	RERFLCMS	RERFLCSQ1	RO82W1	RT4	S117	SKN3	SKNFI	SN12C	SNU182	STS0421	SW1990	SW756	SW837	SW962	TOV21G	leukemia	breast	lung_NSCLC	lung_NSCLC	lung	lung_NSCLC	digestive_system	digestive_system	urogenital_system	myeloma	breast	leukemia	neuroblastoma	neuroblastoma	large_intestine	lung_NSCLC	skin	thyroid	lung_NSCLC	lung_NSCLC	lung_NSCLC	lung_NSCLC	urogenital_system	lung_NSCLC	lung_NSCLC	lung_NSCLC	thyroid	urogenital_system	thyroid	aero_dig_tract	neuroblastoma	kidney	digestive_system	soft_tissue	pancreas	urogenital_system	large_intestine	urogenital_system	urogenital_system
Trametinib	AZD6482-2							-0.432064	0.599294	13	31	2313287	A431	AN3CA	BHY	CHSA0108	CS1	D247MG	D392MG	DBTRG05MG	EFO21	G401	H4	HC1	HCC1569	HCC1954	HCC78	HS766T	JHH4	KINGS1	MDAMB436	NCIH2009	NMCG1	OE33	OSC20	PL21	SNU449	TE10	TE15	U251	UMUC3	WM1552C	digestive_system	skin	urogenital_system	aero_dig_tract	bone	bone	nervous_system	nervous_system	nervous_system	urogenital_system	kidney	nervous_system	leukemia	breast	breast	lung_NSCLC	pancreas	digestive_system	nervous_system	breast	lung_NSCLC	nervous_system	aero_dig_tract	aero_dig_tract	leukemia	digestive_system	aero_dig_tract	aero_dig_tract	nervous_system	urogenital_system	skin
Trametinib	AZD6482-2							-0.455546	1.14369	8	46	ABC1	BFTC909	CAL12T	CAL72	CAR1	CHSA8926	DJM1	FTC133	H2373	H2722	H3255	HELA	HT1197	IALM	ISHIKAWA(HERAKLIO)02ER	KNS81FD	KYSE450	LB996RCC	LC2AD	LNZTA3WT4	LOUNH91	MDAMB175VII	ME180	MFE319	MONOMAC6	NB1	NCIH1563	NCIH1623	NCIH2110	NCIH2452	NCIH630	OE19	OVCAR8	OVISE	RT112	SCC4	SIMA	SJSA1	SKNDZ	SNUC2B	SW13	SW1573	TE1	TGBC24TKB	TOV112D	U118MG	lung_NSCLC	kidney	lung_NSCLC	bone	large_intestine	bone	skin	thyroid	lung	lung	lung_NSCLC	urogenital_system	urogenital_system	lung_NSCLC	MISSING	nervous_system	aero_dig_tract	kidney	lung_NSCLC	nervous_system	lung_NSCLC	breast	urogenital_system	urogenital_system	leukemia	neuroblastoma	lung_NSCLC	lung_NSCLC	lung_NSCLC	lung	large_intestine	aero_dig_tract	urogenital_system	urogenital_system	urogenital_system	aero_dig_tract	neuroblastoma	bone	neuroblastoma	large_intestine	kidney	lung_NSCLC	aero_dig_tract	digestive_system
Trametinib	AZD6482-2							-0.289917	1.65563	19	21	BE2M17	DMS114	ETK1	H2461	H2803	HA7RCC	HS578T	JHH2	JVM3	KP4	LC1SQ	MPP89	NCIH1573	NCIH1793	NCIH460	NCIH596	NCISNU5	OMC1	RPMI8866	T84	TGBC11TKB	neuroblastoma	lung_SCLC	digestive_system	lung	lung	kidney	breast	digestive_system	lymphoma	pancreas	lung_NSCLC	lung	lung_NSCLC	lung_NSCLC	lung_NSCLC	lung_NSCLC	digestive_system	urogenital_system	leukemia	large_intestine	digestive_system
Trametinib	AZD6482-2							-0.234238	0.385154	6	24	42MGBA	639V	8MGBA	A204	A4FUK	CAL54	CALU3	CAS1	CFPAC1	GAMG	HS940T	HSC2	HUO3N1	KGN	MOGGCCM	NCIH2030	NCIH520	NTERA2CLD1	OAW28	SF126	SF295	SKNSH	SKUT1	UACC893	nervous_system	urogenital_system	nervous_system	soft_tissue	lymphoma	kidney	lung_NSCLC	nervous_system	pancreas	nervous_system	skin	aero_dig_tract	bone	urogenital_system	nervous_system	lung_NSCLC	lung_NSCLC	urogenital_system	urogenital_system	nervous_system	nervous_system	neuroblastoma	soft_tissue	breast
Trametinib	AZD6482-2							-0.155732	0.052886	5	22	7860	D336MG	D542MG	DETROIT562	FU97	FUOV1	G402	GI1	HAL01	HCC70	J82	LXF289	MDAMB468	MFE296	NCIH1755	NCIH2085	RCC10RGB	RS411	SKN	SKOV3	SNB75	SW1088	kidney	nervous_system	nervous_system	aero_dig_tract	digestive_system	urogenital_system	soft_tissue	nervous_system	leukemia	breast	urogenital_system	lung_NSCLC	breast	urogenital_system	lung_NSCLC	lung_NSCLC	kidney	leukemia	urogenital_system	urogenital_system	nervous_system	nervous_system
Trametinib	AZD6482-2							-0.02541	0.78326	15	30	ALLSIL	BICR10	CAL78	COLO680N	ESS1	EW11	EW16	HCC1937	HDQP1	HL60	HS445	JVM2	KP3	KYSE510	NB14	NCIH1648	NCIH2286	NCIH28	NCIH522	NO10	OCILY19	OUMS23	SBC3	SF268	SNU398	SR	SW684	TGBC1TKB	TT2609C02	VAESBJ	leukemia	aero_dig_tract	bone	aero_dig_tract	urogenital_system	bone	bone	breast	breast	leukemia	lymphoma	lymphoma	pancreas	aero_dig_tract	neuroblastoma	lung_NSCLC	lung_SCLC	lung	lung_NSCLC	nervous_system	lymphoma	large_intestine	lung_SCLC	nervous_system	digestive_system	lymphoma	soft_tissue	digestive_system	thyroid	soft_tissue
Trametinib	AZD6482-2							-0.0213183	1.29178	18	26	A253	A704	AMO1	DSH1	GCT	H2731	H2818	H2869	HCC1395	HO1U1	HT115	HT1376	HUTU80	KG1	KP1N	LB771HNC	ME1	NCIH1395	NCIH2126	NCIH226	NCIH650	NCIH838	NO11	PCI30	TE11	TUR	aero_dig_tract	kidney	myeloma	urogenital_system	soft_tissue	lung	lung	lung	breast	aero_dig_tract	large_intestine	urogenital_system	digestive_system	leukemia	pancreas	aero_dig_tract	leukemia	lung_NSCLC	lung_NSCLC	lung_NSCLC	lung_NSCLC	lung_NSCLC	nervous_system	aero_dig_tract	aero_dig_tract	lymphoma
Trametinib	AZD6482-2							0.104321	1.72582	10	33	5637	BOKU	CPCN	CW2	DB	DMS53	GP5D	HUH1	IMR5	JSC1	KMRC20	KPNYN	KY821	KYM1	LK2	LU65	MFM223	MS751	NCIH1581	NCIH1781	NCIH1838	NCIH2227	NCISNU16	OCIM1	PCI6A	RPMI8226	SARC9371	SIHA	SW1417	SW948	THP1	T-T	WSUDLCL2	urogenital_system	urogenital_system	lung_SCLC	large_intestine	lymphoma	lung_SCLC	large_intestine	digestive_system	neuroblastoma	lymphoma	kidney	neuroblastoma	leukemia	soft_tissue	lung_NSCLC	lung_NSCLC	breast	urogenital_system	lung_NSCLC	lung_NSCLC	lung_NSCLC	lung_SCLC	digestive_system	leukemia	aero_dig_tract	myeloma	bone	urogenital_system	large_intestine	large_intestine	leukemia	aero_dig_tract	lymphoma
Trametinib	AZD6482-2							0.661404	0.148658	4	28	CAMA1	CASKI	CCFSTTG1	COLO684	DAUDI	EB2	EHEB	EW7	FARAGE	GDM1	HCC2157	HGC27	HUO9	KARPAS231	KARPAS422	KNS42	LN18	LN405	LNCAPCLONEFGC	MC116	MEC1	NALM6	NCIH1048	NCIH2342	NUDUL1	OCUBM	P30OHK	RF48	breast	urogenital_system	nervous_system	urogenital_system	lymphoma	lymphoma	lymphoma	bone	lymphoma	leukemia	breast	digestive_system	bone	leukemia	lymphoma	nervous_system	nervous_system	nervous_system	urogenital_system	lymphoma	leukemia	leukemia	lung_SCLC	lung_NSCLC	lymphoma	breast	leukemia	digestive_system
Trametinib	AZD6482-2							0.2344	1.08465	14	40	A388	A673	BC1	CAL51	ES4	H2591	H2595	HCC1806	HCC827	HLE	HOS	JHH6	KM12	KOPN8	KYSE150	KYSE180	KYSE50	KYSE520	KYSE70	LOUCY	M059J	MOLT4	NCIH1651	NCIH209	NCIH2444	NCIH661	NCIH841	NCISNU1	NY	OVKATE	RAMOS2G64C10	RERFLCKJ	RH41	RPMI2650	SBC5	SJRH30	SKGIIIA	SLVL	SUDHL8	TE9	skin	soft_tissue	lymphoma	breast	bone	lung	lung	breast	lung_NSCLC	digestive_system	bone	digestive_system	large_intestine	leukemia	aero_dig_tract	aero_dig_tract	aero_dig_tract	aero_dig_tract	aero_dig_tract	leukemia	nervous_system	leukemia	lung_NSCLC	lung_SCLC	lung_NSCLC	lung_NSCLC	lung_SCLC	digestive_system	bone	urogenital_system	lymphoma	lung_NSCLC	soft_tissue	aero_dig_tract	lung_SCLC	soft_tissue	urogenital_system	lymphoma	lymphoma	aero_dig_tract
Trametinib	AZD6482-2							0.337704	0.501205	17	20	697	ARH77	CCRFCEM	CESS	EVSAT	HCC38	HS683	HT	KYSE270	LC41	MDAMB361	MDAMB453	MLMA	P32ISH	QIMRWIL	REH	SUDHL4	SW156	T98G	TCCSUP	leukemia	myeloma	leukemia	leukemia	breast	breast	nervous_system	lymphoma	aero_dig_tract	leukemia	breast	breast	leukemia	lymphoma	leukemia	leukemia	lymphoma	kidney	nervous_system	urogenital_system
Trametinib	AZD6482-2							0.628694	0.69733	16	26	BL70	CA46	CMK	CTB1	DAOY	DOTC24510	EFM19	EFM192A	ES6	ISTSL2	KARPAS45	KLE	LB831BLC	LCLC103H	MCCAR	MDAMB330	MESSA	MHHPREB1	NB7	NBSUSSR	NCIH647	RPMI8402	SKPNDW	TASK1	VMRCMELG	WIL2NS	lymphoma	lymphoma	leukemia	lymphoma	nervous_system	urogenital_system	breast	breast	bone	lung_SCLC	leukemia	urogenital_system	urogenital_system	lung_NSCLC	myeloma	breast	urogenital_system	leukemia	neuroblastoma	neuroblastoma	lung_NSCLC	leukemia	bone	nervous_system	skin	lymphoma
Trametinib	AZD6482-2							0.879131	1.34227	2	147	22RV1	ALLPO	AM38	ATN1	BE13	BEN	BL41	BT474	BT483	CCK81	CHAGOK1	CHP126	COLO320HSR	COLO668	COLO824	CORL279	CORL88	CORL95	CTV1	D283MED	DEL	DG75	DMS79	EB3	EJM	EN	ES1	ES3	ES5	ES8	EW1	EW13	EW18	EW24	EW3	GOTO	GRANTA519	GRST	H2804	HCC1187	HCC1419	HCC1428	HCC1500	HCC2218	HCT15	HDLM2	HEC1	HEL	ISTMES1	ISTSL1	JAR	JEG3	JIYOYEP2003	JJN3	JM1	JRT3T35	KARPAS299	KE37	L1236	L363	L428	L540	LAMA84	LB647SCLC	LP1	LU134A	LU135	LU139	LU165	MCF7	MCIXC	MDAMB157	MFE280	MHHES1	MN60	MOT	MRKNU1	MS1	NAMALWA	NB(TU)110	NB13	NB17	NCIH1092	NCIH1155	NCIH1304	NCIH1435	NCIH1436	NCIH1688	NCIH1694	NCIH1703
Trametinib	GDC0941-2	-2.40824	0	-1.80618	0.60206	-1.45865	-0.0833132	-2.51668	0.722883	22	24	A375	C32	CL34	COLO679	CP50MELB	DU4475	G361	GAK	GMEL	HCC15	HMVII	IHH4	IPC298	KM-H2	KU1919	LB2518MEL	M14	MDST8	OCIAML2	OV90	PSN1	SKMEL2	SKMEL30	UACC257	skin	skin	large_intestine	skin	skin	breast	skin	skin	skin	lung_NSCLC	skin	thyroid	skin	lymphoma	urogenital_system	skin	skin	large_intestine	leukemia	urogenital_system	pancreas	skin	skin	skin
Trametinib	GDC0941-2							-2.47352	0.102675	21	30	A549	BFTC905	BHT101	CL11	CP66MEL	HEY	HO1N1	HS633T	HT144	HT29	HTCC3	HUCCT1	IGR37	K2	KMOE2	LOXIMVI	MELHO	MMACSF	MZ1PC	NB4	NUGC4	OCIAML3	PL4	RKN	SH4	SKCO1	SKM1	SKMEL28	UACC62	WM35	lung_NSCLC	urogenital_system	thyroid	large_intestine	skin	urogenital_system	aero_dig_tract	soft_tissue	skin	large_intestine	thyroid	digestive_system	skin	skin	leukemia	skin	skin	skin	pancreas	leukemia	digestive_system	leukemia	pancreas	urogenital_system	skin	large_intestine	leukemia	skin	skin	skin
Trametinib	GDC0941-2							-2.19469	-0.23305	20	20	A101D	ASH3	BICR22	BPH1	CAL27	CAPAN2	CL40	EBC1	HPAFII	HSC3	JHH1	JHOS2	K5	NCIH1666	NCIH2291	NCIH747	OVCAR5	RMGI	SNUC1	SW872	skin	thyroid	aero_dig_tract	urogenital_system	aero_dig_tract	pancreas	large_intestine	lung_NSCLC	pancreas	aero_dig_tract	digestive_system	urogenital_system	thyroid	lung_NSCLC	lung_NSCLC	large_intestine	urogenital_system	urogenital_system	large_intestine	soft_tissue
Trametinib	GDC0941-2							-2.03256	0.885781	4	35	451LU	A3KAW	BCPAP	CA922	CALU6	COLO741	COLO783	EOL1CELL	ES2	HCC56	JHU028	JURLMK1	KNS62	KP2	KU812	KYSE30	LCLC97TM1	MEG01	MOLT13	MZ7MEL	NCIH1915	NCIH2087	NCIH2122	NCIH727	ONS76	PL18	RCM1	RL952	SKMEL1	SKMEL24	SUIT2	SW1271	SW620	SW626	TYKNU	skin	lymphoma	thyroid	aero_dig_tract	lung_NSCLC	large_intestine	skin	leukemia	urogenital_system	large_intestine	aero_dig_tract	leukemia	lung_NSCLC	pancreas	leukemia	aero_dig_tract	lung_NSCLC	leukemia	leukemia	skin	lung_NSCLC	lung_NSCLC	lung_NSCLC	lung_NSCLC	nervous_system	pancreas	large_intestine	urogenital_system	skin	skin	pancreas	lung_SCLC	large_intestine	urogenital_system	urogenital_system
Trametinib	GDC0941-2							-1.78237	0.0287952	19	34	ASPC1	CAL39	CAL62	COLO205	COLO792	D263MG	ECGI10	EGI1	EM2	EPLC272H	GIMEN	GT3TKB	HCC44	HCT116	HEP3B217	HN	JHU029	KARPAS620	KS1	MELJUSO	NB5	NCIH1792	OE21	OVCA433	OVMIU	PANC0203	PATU8902	PATU8988T	PCI4B	PECAPJ15	RD	SCC25	SKGT4	SNGM	pancreas	urogenital_system	thyroid	large_intestine	skin	nervous_system	aero_dig_tract	digestive_system	leukemia	lung_NSCLC	neuroblastoma	digestive_system	lung_NSCLC	large_intestine	digestive_system	aero_dig_tract	aero_dig_tract	myeloma	nervous_system	skin	neuroblastoma	lung_NSCLC	aero_dig_tract	urogenital_system	urogenital_system	pancreas	pancreas	pancreas	aero_dig_tract	aero_dig_tract	soft_tissue	aero_dig_tract	aero_dig_tract	urogenital_system
Trametinib	GDC0941-2							-1.55589	-0.509745	5	29	BB49HNC	CAL29	CHL1	DIFI	DU145	EFO27	H3118	HOP92	KASUMI1	LB2241RCC	LS180	MOLM13	MZ2MEL	NCIH1417	NCIH1975	NCIH2030	NCIH292	NCIH716	NCIH929	NKM1	OV7	OVCA420	SCC15	SCC9	SKLMS1	SKMES1	SUDHL5	SW1710	SW962	aero_dig_tract	urogenital_system	skin	large_intestine	urogenital_system	urogenital_system	aero_dig_tract	lung_NSCLC	leukemia	kidney	large_intestine	leukemia	skin	lung_SCLC	lung_NSCLC	lung_NSCLC	lung_NSCLC	large_intestine	myeloma	leukemia	urogenital_system	urogenital_system	aero_dig_tract	aero_dig_tract	soft_tissue	lung_NSCLC	lymphoma	urogenital_system	urogenital_system
Trametinib	GDC0941-2							-1.46175	0.580127	18	38	BXPC3	C33A	C3A	CAOV4	DKMG	H290	HDMYZ	HOP62	HT1080	HUH7	ISTMEL1	JHH7	KALS1	KYSE220	LB373MELD	LN229	LS1034	LS411N	LS513	MDAMB231	MEWO	MFHINO	MV411	NCIH1299	NCIH2347	NCIH358	OSC19	PCI38	RKO	RVH421	RXF393	SCC90	SKMEL3	SNU407	SW1463	SW900	WM115	WM793B	pancreas	urogenital_system	digestive_system	urogenital_system	nervous_system	lung	lymphoma	lung_NSCLC	soft_tissue	digestive_system	skin	digestive_system	nervous_system	aero_dig_tract	skin	nervous_system	large_intestine	large_intestine	large_intestine	breast	skin	soft_tissue	leukemia	lung_NSCLC	lung_NSCLC	lung_NSCLC	aero_dig_tract	aero_dig_tract	large_intestine	skin	kidney	aero_dig_tract	skin	large_intestine	large_intestine	lung_NSCLC	skin	skin
Trametinib	GDC0941-2							-1.19875	0.257146	17	38	769P	8305C	A2780	ACHN	CHSA0011	CORL105	D502MG	EMCBAC1	EMCBAC2	HCC1143	JHOS3	JHU022	LOVO	MKN45	MOGGUVW	NB10	NB12	NCIH1568	NUGC3	OACP4C	OVCAR4	PANC0327	PANC1005	RO82W1	SAS	SCABER	SF539	SKLU1	SNUC5	SW403	SW48	SW982	TE4	TE8	U2OS	U87MG	WM278	YAPC	kidney	thyroid	urogenital_system	kidney	bone	lung_NSCLC	nervous_system	lung_NSCLC	lung_NSCLC	breast	urogenital_system	aero_dig_tract	large_intestine	digestive_system	nervous_system	neuroblastoma	neuroblastoma	lung_NSCLC	digestive_system	aero_dig_tract	urogenital_system	pancreas	pancreas	thyroid	aero_dig_tract	urogenital_system	nervous_system	lung_NSCLC	large_intestine	large_intestine	large_intestine	soft_tissue	aero_dig_tract	aero_dig_tract	bone	nervous_system	skin	pancreas
Trametinib	GDC0941-2							-0.922894	-0.153624	24	29	A204	BB65RCC	BECKER	BICR78	ECC10	FLO1	G292CLONEA141B1	G401	HSC4	IGROV1	JIMT1	KON	LB1047RCC	LU99A	LXF289	NCIH1355	NCIH1563	NCIH1944	NCIH2023	NCIH441	OVTOKO	RCCJF	SN12C	SNU423	STS0421	TE12	TK10	U031	YH13	soft_tissue	kidney	nervous_system	aero_dig_tract	digestive_system	aero_dig_tract	bone	kidney	aero_dig_tract	urogenital_system	breast	aero_dig_tract	kidney	lung_NSCLC	lung_NSCLC	lung_NSCLC	lung_NSCLC	lung_NSCLC	lung_NSCLC	lung_NSCLC	urogenital_system	kidney	kidney	digestive_system	soft_tissue	aero_dig_tract	kidney	kidney	nervous_system
Trametinib	GDC0941-2							0.447975	-0.675592	6	40	BL70	CA46	COLO800	EHEB	ES5	ES7	EVSAT	EW7	GA10	GDM1	GRST	HAL01	HGC27	HH	HUO9	JEKO1	JVM2	KMS11	KYAE1	L363	MC1010	MEC1	MFE280	MHHPREB1	MLMA	MOLT4	NCIH1341	NCIH2342	NCIH446	P30OHK	RCHACV	REH	RH41	RPMI8402	RPMI8866	SUDHL16	SUPM2	T47D	TUR	WSUNHL	lymphoma	lymphoma	skin	lymphoma	bone	bone	breast	bone	lymphoma	leukemia	leukemia	leukemia	digestive_system	leukemia	bone	lymphoma	lymphoma	myeloma	aero_dig_tract	myeloma	leukemia	leukemia	urogenital_system	leukemia	leukemia	leukemia	lung_SCLC	lung_NSCLC	lung_SCLC	leukemia	leukemia	leukemia	soft_tissue	leukemia	leukemia	lymphoma	lymphoma	breast	lymphoma	lymphoma
Trametinib	GDC0941-2							-0.880302	1.04987	3	27	A172	CMLT1	COLO678	D392MG	DND41	ESO51	H513	HS766T	IM9	K562	LAN6	MCC13	ML1	NCIH1869	NCIH23	PC14	PCI15A	RT4	SKHEP1	SKN3	SNU61	SW1116	SW1990	SW756	SW837	TOV21G	U251	nervous_system	leukemia	large_intestine	nervous_system	leukemia	aero_dig_tract	lung	pancreas	myeloma	leukemia	neuroblastoma	skin	thyroid	lung_NSCLC	lung_NSCLC	lung_NSCLC	aero_dig_tract	urogenital_system	digestive_system	aero_dig_tract	large_intestine	large_intestine	pancreas	urogenital_system	large_intestine	urogenital_system	nervous_system
Trametinib	GDC0941-2							-0.721975	0.464005	16	25	C2BBE1	CAL851	CORL23	D247MG	DBTRG05MG	GB1	H2722	HARA	HCC1954	HT3	JHH4	KCL22	LS123	NCIH1693	NCIH2009	NCIH2405	NMCG1	RERFGC1B	S117	SKGT2	SKNFI	SNUC2B	UMUC3	WM1552C	YKG1	large_intestine	breast	lung_NSCLC	nervous_system	nervous_system	nervous_system	lung	lung_NSCLC	breast	urogenital_system	digestive_system	leukemia	large_intestine	lung_NSCLC	lung_NSCLC	lung_NSCLC	nervous_system	digestive_system	thyroid	digestive_system	neuroblastoma	large_intestine	urogenital_system	skin	nervous_system
Trametinib	GDC0941-2							-0.630015	0.0544073	23	39	A498	ABC1	CAL120	CFPAC1	CHSA8926	DOV13	EKVX	FU97	H2373	HCC1569	HCC78	HS746T	HSC2	IOSE523()	ISHIKAWA(HERAKLIO)02ER	KELLY	KOSC2	LB996RCC	LC2AD	ME180	NCIH1623	NCIH1755	NCIH1993	NCIH2452	OCIAML5	PEO1	RCCFG2	RCCMF	RERFLCMS	RERFLCSQ1	SKN	SNU182	SNU449	SW1088	SW13	SW1573	TE1	TE5	TGBC24TKB	kidney	lung_NSCLC	breast	pancreas	bone	urogenital_system	lung_NSCLC	digestive_system	lung	breast	lung_NSCLC	digestive_system	aero_dig_tract	MISSING	MISSING	neuroblastoma	aero_dig_tract	kidney	lung_NSCLC	urogenital_system	lung_NSCLC	lung_NSCLC	lung_NSCLC	lung	leukemia	urogenital_system	kidney	kidney	lung_NSCLC	lung_NSCLC	urogenital_system	digestive_system	digestive_system	nervous_system	kidney	lung_NSCLC	aero_dig_tract	aero_dig_tract	digestive_system
Trametinib	GDC0941-2							-0.406923	0.249818	14	34	A4FUK	BFTC909	BHY	BT549	BV173	CAKI1	CAL12T	CAS1	DMS114	H2461	IALM	JVM3	KGN	KNS81FD	KYSE450	LOUNH91	NB1	NCIH1793	NCIH2110	OCILY19	OE33	OMC1	OV17R	OVISE	RCCAB	RH18	SF295	SKNSH	T84	TCYIK	TE10	TOV112D	UACC893	UWB1.289	lymphoma	kidney	aero_dig_tract	breast	leukemia	kidney	lung_NSCLC	nervous_system	lung_SCLC	lung	lung_NSCLC	lymphoma	urogenital_system	nervous_system	aero_dig_tract	lung_NSCLC	neuroblastoma	lung_NSCLC	lung_NSCLC	lymphoma	aero_dig_tract	urogenital_system	urogenital_system	urogenital_system	kidney	soft_tissue	nervous_system	neuroblastoma	large_intestine	urogenital_system	aero_dig_tract	urogenital_system	breast	MISSING
Trametinib	GDC0941-2							-0.198888	-0.298249	7	28	2313287	8MGBA	A673	AMO1	AN3CA	BICR10	CAL54	CALU3	CHSA0108	D336MG	ES4	ETK1	EW11	G402	GAMG	H4	HSC39	MOLM16	NCIH1648	NCIN87	NCISNU5	NTERA2CLD1	OAW42	PL21	RCCJW	RT112	SKMG1	SNB75	digestive_system	nervous_system	soft_tissue	myeloma	urogenital_system	aero_dig_tract	kidney	lung_NSCLC	bone	nervous_system	bone	digestive_system	bone	soft_tissue	nervous_system	nervous_system	digestive_system	leukemia	lung_NSCLC	digestive_system	digestive_system	urogenital_system	urogenital_system	leukemia	kidney	urogenital_system	nervous_system	nervous_system
Trametinib	GDC0941-2							-0.380277	0.75715	15	28	639V	7860	BT20	CAL72	CS1	DSH1	FTC133	H2369	H3255	HELA	KP3	LC1SQ	LNZTA3WT4	MFE319	NB14	NCIH1573	NCIH630	OE19	OV56	OVCAR8	SARC9371	SCC4	SIMA	SJSA1	SKNDZ	SNU398	TGBC11TKB	U118MG	urogenital_system	kidney	breast	bone	bone	urogenital_system	thyroid	lung	lung_NSCLC	urogenital_system	pancreas	lung_NSCLC	nervous_system	urogenital_system	neuroblastoma	lung_NSCLC	large_intestine	aero_dig_tract	urogenital_system	urogenital_system	bone	aero_dig_tract	neuroblastoma	bone	neuroblastoma	digestive_system	digestive_system	nervous_system
Trametinib	GDC0941-2							0.750913	-0.142166	25	22	697	CPCN	EFM19	EFM192A	ES1	ES8	EW3	KLE	MCF7	MDAMB361	MESSA	NBSUSSR	NCIH1436	NCIH508	NCIH69	OCUBM	OVCAR3	RH1	SBC1	SKNEP1	SUDHL6	TC71	leukemia	lung_SCLC	breast	breast	bone	bone	bone	urogenital_system	breast	breast	urogenital_system	neuroblastoma	lung_SCLC	large_intestine	lung_SCLC	breast	urogenital_system	soft_tissue	lung_SCLC	kidney	lymphoma	bone
Trametinib	GDC0941-2							-0.114703	0.506651	13	37	A431	BE2M17	EFO21	ESS1	FUOV1	H2731	HCC1395	HCC70	HL60	HO1U1	HS578T	HT115	HT1376	HUH6CLONE5	HUTU80	JHH2	KINGS1	KP4	KYSE520	MDAMB175VII	MDAMB436	MKN7	MPP89	NCIH1395	NCIH1781	NCIH226	NCIH2286	NCIH460	NCIH596	NCIH661	NO10	PCI30	SBC3	SF268	SW684	TE15	VAESBJ	skin	neuroblastoma	urogenital_system	urogenital_system	urogenital_system	lung	breast	breast	leukemia	aero_dig_tract	breast	large_intestine	urogenital_system	digestive_system	digestive_system	digestive_system	nervous_system	pancreas	aero_dig_tract	breast	breast	digestive_system	lung	lung_NSCLC	lung_NSCLC	lung_NSCLC	lung_SCLC	lung_NSCLC	lung_NSCLC	lung_NSCLC	nervous_system	aero_dig_tract	lung_SCLC	nervous_system	soft_tissue	aero_dig_tract	soft_tissue
Trametinib	GDC0941-2							0.0225781	0.100334	2	50	42MGBA	A388	A704	ALLSIL	BC1	BOKU	CAR1	CASKI	CORL32	D423MG	EW16	GI1	GP5D	HA7RCC	HC1	HS445	HT1197	IOSE364()	IOSE7516SV40	J82	KP1N	KURAMOCHI	LB771HNC	MDAMB415	MDAMB453	MFE296	MFM223	MOGGCCM	MOLT16	MONOMAC6	NCC010	NCC021	NCIH2085	NCIH2126	NCIH2227	NCIH838	OC314	OSC20	OSRC2	OVK18	RAMOS2G64C10	RCCER	RPMI8226	SKOV3	SKUT1	SNU81	SR	T98G	TCCSUP	TE11	nervous_system	skin	kidney	leukemia	lymphoma	urogenital_system	large_intestine	urogenital_system	lung_SCLC	nervous_system	bone	nervous_system	large_intestine	kidney	leukemia	lymphoma	urogenital_system	MISSING	urogenital_system	urogenital_system	pancreas	urogenital_system	aero_dig_tract	breast	breast	urogenital_system	breast	nervous_system	leukemia	leukemia	kidney	kidney	lung_NSCLC	lung_NSCLC	lung_SCLC	lung_NSCLC	urogenital_system	aero_dig_tract	kidney	urogenital_system
Trametinib	GDC0941-2							0.0645134	0.998887	10	42	A253	COLO680N	DB	GCT	H2818	H2869	HCC1937	HCC827	HS683	HS940T	HUH1	KG1	KM12	KMRC20	KPNYN	KY821	KYSE150	KYSE50	LK2	LU65	M059J	NCIH1581	NCIH1838	NCIH209	NCIH2444	NCIH522	NCIH650	NCIH841	NCISNU1	OUMS23	PCI6A	PWR1E	SF126	SNU1040	SW1417	SW156	SW948	TGBC1TKB	T-T	TT2609C02	U266	WSUDLCL2	aero_dig_tract	aero_dig_tract	lymphoma	soft_tissue	lung	lung	breast	lung_NSCLC	nervous_system	skin	digestive_system	leukemia	large_intestine	kidney	neuroblastoma	leukemia	aero_dig_tract	aero_dig_tract	lung_NSCLC	lung_NSCLC	nervous_system	lung_NSCLC	lung_NSCLC	lung_SCLC	lung_NSCLC	lung_NSCLC	lung_NSCLC	lung_SCLC	digestive_system	large_intestine	aero_dig_tract	urogenital_system	nervous_system	large_intestine	large_intestine	kidney	large_intestine	digestive_system	aero_dig_tract	thyroid	myeloma	lymphoma
Trametinib	GDC0941-2							0.900662	0.0860524	26	22	ATN1	COLO320HSR	COLO684	DAUDI	EB3	EW18	HCC366	LNCAPCLONEFGC	MC116	MDAMB330	MN60	NALM6	NCIH1048	NCIH1876	NCIH847	P32ISH	PANC0813	PC3	SAOS2	SKES1	SKPNDW	SUDHL4	leukemia	large_intestine	urogenital_system	lymphoma	lymphoma	bone	lung_NSCLC	urogenital_system	lymphoma	breast	leukemia	leukemia	lung_SCLC	lung_SCLC	lung_SCLC	lymphoma	pancreas	urogenital_system	bone	bone	bone	lymphoma
Trametinib	GDC0941-2							0.490211	0.230423	8	27	22RV1	ARH77	CAL51	CCRFCEM	CESS	CMK	CORL279	CTB1	DG75	ESO26	EW22	HOS	HT	JHH6	LN405	MCCAR	MHHES1	NB7	NCIH720	NCIH820	OAW28	RL	RPMI6666	SJRH30	SUDHL10	TE9	U698M	urogenital_system	myeloma	breast	leukemia	leukemia	leukemia	lung_SCLC	lymphoma	lymphoma	aero_dig_tract	bone	bone	lymphoma	digestive_system	nervous_system	myeloma	bone	neuroblastoma	lung_NSCLC	lung_NSCLC	urogenital_system	lymphoma	lymphoma	soft_tissue	lymphoma	aero_dig_tract	leukemia
Trametinib	GDC0941-2							0.282631	0.598221	9	46	5637	CAL78	COLO824	D542MG	DAOY	DEL	DETROIT562	ES3	H2591	H2595	HCC1806	HDQP1	HLE	HUO3N1	IMR5	IOSE397	JAR	JJN3	KOPN8	KYM1	KYSE180	KYSE270	KYSE510	KYSE70	LB831BLC	LOUCY	MB157	MDAMB468	MS751	NCIH211	NCIH520	NO11	NY	PC3 [JPC3]	QIMRWIL	RERFLCKJ	RPMI2650	SBC5	SIHA	SKGIIIA	SKMEL31	SLVL	SU8686	SUDHL8	THP1	VMRCRCZ	urogenital_system	bone	breast	nervous_system	nervous_system	lymphoma	aero_dig_tract	bone	lung	lung	breast	breast	digestive_system	bone	neuroblastoma	urogenital_system	urogenital_system	myeloma	leukemia	soft_tissue	aero_dig_tract	aero_dig_tract	aero_dig_tract	aero_dig_tract	urogenital_system	leukemia	breast	breast	urogenital_system	lung_SCLC	lung_NSCLC	nervous_system	bone	MISSING	leukemia	lung_NSCLC	aero_dig_tract	lung_SCLC	urogenital_system	urogenital_system	skin	lymphoma	pancreas	lymphoma
Trametinib	GDC0941-2							0.468653	1.13914	12	22	BE13	COLO668	CTV1	CW2	DMS53	ES6	HCC1500	HCC38	JIYOYEP2003	JM1	LAMA84	LC41	LN18	ME1	NCIH1105	NCIH1651	NCIH1688	NCIH2172	NCIH322M	OCIM1	RF48	TGW	leukemia	lung_SCLC	leukemia	large_intestine	lung_SCLC	bone	breast	breast	lymphoma	lymphoma	leukemia	leukemia	nervous_system	leukemia	lung_SCLC	lung_NSCLC	lung_SCLC	lung_NSCLC	lung_NSCLC	leukemia	digestive_system	neuroblastoma
Trametinib	GDC0941-2							0.965247	0.765706	1	87	ALLPO	AM38	BEN	BL41	BT474	BT483	CAMA1	CCFSTTG1	CCK81	CHAGOK1	CHP126	CORL321	CORL88	CORL95	CROAP2	CROAP3	D283MED	DMS79	EB2	EJM	EN	EW1	EW13	EW24	GOTO	HCC1187	HCC1419	HCC202	HCC2157	HCC2218	HEC1	HEL	ISTSL1	ISTSL2	JEG3	JRT3T35	JURKAT	KARPAS1106P	KARPAS231	KARPAS299	KARPAS422	KARPAS45	KE37	KNS42	L1236	L428	L540	LCLC103H	LP1	LU134A	LU135	LU139	LU165	MDAMB157	MOT	MS1	NAMALWA	NCIH1092	NCIH1304	NCIH1435	NCIH1694	NCIH1703	NCIH1770	NCIH1836	NCIH196	NCIH2066	NCIH2141	NCIH2170	NCIH345	NCIH524	NCIH810	NCIH835	NUDUL1	OACM51	PF382	RAJI	RS411	SCH	SCI1	SUPHD1	SUPT1	TASK1	TE6	TK	VCAP	VMRCLCD	YT	leukemia	nervous_system	lung_NSCLC
Trametinib	GDC0941-2							0.877962	1.46085	11	27	BALL1	CADOES1	FARAGE	HCC1428	HDLM2	MCIXC	MHHCALL2	MRKNU1	NB(TU)110	NB13	NCIH1155	NCIH146	NCIH187	NCIH2029	NCIH2081	NCIH2135	NCIH526	NCIH82	OPM2	P12ICHIKAWA	RCK8	ROS50	SHP77	ST486	SUPB8	UDSCC2	UMC11	leukemia	bone	lymphoma	breast	lymphoma	neuroblastoma	leukemia	breast	MISSING	neuroblastoma	lung_NSCLC	lung_SCLC	lung_SCLC	lung_SCLC	lung_SCLC	lung_NSCLC	lung_SCLC	lung_SCLC	myeloma	leukemia	lymphoma	leukemia	lung_SCLC	lymphoma	leukemia	aero_dig_tract	lung_NSCLC
Trametinib	ZSTK474	-2.40824	0	-1.69897	0.70927	-1.50566	-0.163172	-2.52216	0.725021	15	24	451LU	A375	COLO679	CP50MELB	DU4475	GAK	GMEL	HCC15	HMVII	HS633T	IGR37	IPC298	KM-H2	LOXIMVI	MDST8	OCIAML2	ONS76	OV90	PL18	SH4	SKMEL28	SKMEL30	UACC257	UACC62	skin	skin	skin	skin	breast	skin	skin	lung_NSCLC	skin	soft_tissue	skin	skin	lymphoma	skin	large_intestine	leukemia	nervous_system	urogenital_system	pancreas	skin	skin	skin	skin	skin
Trametinib	ZSTK474							-2.4557	0.280196	14	24	ACN	BFTC905	BHT101	CHP212	EOL1CELL	G361	H3118	HEMCSS	HEY	HT29	HTCC3	JURLMK1	K2	K5	KMOE2	LB2518MEL	MMACSF	NCIH1666	NCIH292	OVCAR5	PSN1	RD	SKMEL2	WM35	neuroblastoma	urogenital_system	thyroid	neuroblastoma	leukemia	skin	aero_dig_tract	bone	urogenital_system	large_intestine	thyroid	leukemia	skin	thyroid	leukemia	skin	skin	lung_NSCLC	lung_NSCLC	urogenital_system	pancreas	soft_tissue	skin	skin
Trametinib	ZSTK474							-2.28964	1.31975	13	25	A101D	ASH3	C32	CA922	CALU6	CL11	CP66MEL	ES2	GT3TKB	HN	HO1N1	HSC3	HT144	IHH4	KU1919	M14	NCIH1915	NCIH2122	NCIH2291	NUGC4	OCUM1	RL952	SKCO1	SKMEL1	TYKNU	skin	thyroid	skin	aero_dig_tract	lung_NSCLC	large_intestine	skin	urogenital_system	digestive_system	aero_dig_tract	aero_dig_tract	aero_dig_tract	skin	thyroid	urogenital_system	skin	lung_NSCLC	lung_NSCLC	lung_NSCLC	digestive_system	digestive_system	urogenital_system	large_intestine	skin	urogenital_system
Trametinib	ZSTK474							0.232667	-1.27498	2	20	EB2	ES7	HAL01	KP1N	KYAE1	MEC1	MLMA	MONOMAC6	NALM6	NCIH1755	NUDUL1	OCILY19	P30OHK	PL21	RPMI6666	RPMI8402	SNU81	SUDHL10	SUDHL6	YT	lymphoma	bone	leukemia	pancreas	aero_dig_tract	leukemia	leukemia	leukemia	leukemia	lung_NSCLC	lymphoma	lymphoma	leukemia	leukemia	lymphoma	leukemia	large_intestine	lymphoma	lymphoma	lymphoma
Trametinib	ZSTK474							-1.73525	-0.0579626	4	60	769P	BB30HNC	BCPAP	BECKER	BPH1	CAL33	CAOV4	COLO792	COLO829	CORL105	DOK	EBC1	EGI1	EPLC272H	GIMEN	H2795	HDMYZ	HPAFII	HUCCT1	JHH1	KS1	KYSE220	LCLC97TM1	LS411N	MEG01	MZ1PC	MZ7MEL	NB4	NB5	NCIH1437	NCIH1792	NCIH1975	NCIH2087	NCIH747	OCIAML3	OV7	PANC0203	PANC0327	PATU8902	RKN	RMGI	RVH421	RXF393	SCC15	SCC25	SCC90	SKGT4	SKLMS1	SKMES1	SKNAS	SNGM	SNU407	SUIT2	SW1463	SW1710	SW626	SW954	TK10	U031	WM115	kidney	aero_dig_tract	thyroid	nervous_system	urogenital_system	aero_dig_tract	urogenital_system	skin	skin	lung_NSCLC	aero_dig_tract	lung_NSCLC	digestive_system	lung_NSCLC	neuroblastoma	lung	lymphoma	pancreas	digestive_system	digestive_system	nervous_system	aero_dig_tract	lung_NSCLC	large_intestine	leukemia	pancreas	skin	leukemia	neuroblastoma	lung_NSCLC
Trametinib	ZSTK474							-1.82386	0.735575	12	41	8305C	A3KAW	ASPC1	BICR22	CAL27	CAL39	CAL62	CAPAN2	CGTHW1	CHSA0011	COLO205	COLO741	COLO783	EM2	H290	HCC44	HCC56	HCT116	HEP3B217	JHH7	JHOS2	KP2	MELJUSO	MEWO	MIAPACA2	MOLT13	NCIH1299	NCIH1417	NCIH727	OVCA420	OVCA433	PATU8988T	PCI4B	PECAPJ15	PL4	RCM1	SKMEL24	SNUC1	SW1271	SW620	SW872	thyroid	lymphoma	pancreas	aero_dig_tract	aero_dig_tract	urogenital_system	thyroid	pancreas	thyroid	bone	large_intestine	large_intestine	skin	leukemia	lung	lung_NSCLC	large_intestine	large_intestine	digestive_system	digestive_system	urogenital_system	pancreas	skin	skin	pancreas	leukemia	lung_NSCLC	lung_SCLC	lung_NSCLC	urogenital_system	urogenital_system	pancreas	aero_dig_tract	aero_dig_tract	pancreas	large_intestine	skin	large_intestine	lung_SCLC	large_intestine	soft_tissue
Trametinib	ZSTK474							0.638915	-0.9148	21	34	697	ALLPO	ARH77	ATN1	BL41	BL70	CA46	CCRFCEM	CESS	COLO684	ES5	EW1	FARAGE	GDM1	HH	JRT3T35	KARPAS45	KE37	LC41	LNCAPCLONEFGC	MC116	MCCAR	NCIH1048	NCIH520	P12ICHIKAWA	P32ISH	PF382	QIMRWIL	REH	RS411	SUDHL16	SUPM2	T47D	WIL2NS	leukemia	leukemia	myeloma	leukemia	lymphoma	lymphoma	lymphoma	leukemia	leukemia	urogenital_system	bone	bone	lymphoma	leukemia	leukemia	leukemia	leukemia	leukemia	leukemia	urogenital_system	lymphoma	myeloma	lung_SCLC	lung_NSCLC	leukemia	lymphoma	leukemia	leukemia	leukemia	leukemia	lymphoma	lymphoma	breast	lymphoma
Trametinib	ZSTK474							-1.27772	1.45161	3	29	A172	BB49HNC	BICR78	C3A	COLO678	D263MG	D566MG	DU145	ECGI10	HOP92	HT1080	KON	LB2241RCC	LB373MELD	LN229	LOVO	MDAMB231	NB10	NCIH1355	NCIH441	OE21	PCI38	RO82W1	SCABER	SKHEP1	SW1116	SW756	SW900	SW982	nervous_system	aero_dig_tract	aero_dig_tract	digestive_system	large_intestine	nervous_system	nervous_system	urogenital_system	aero_dig_tract	lung_NSCLC	soft_tissue	aero_dig_tract	kidney	skin	nervous_system	large_intestine	breast	neuroblastoma	lung_NSCLC	lung_NSCLC	aero_dig_tract	aero_dig_tract	thyroid	urogenital_system	digestive_system	large_intestine	urogenital_system	lung_NSCLC	soft_tissue
Trametinib	ZSTK474							-1.3058	0.502713	10	44	8505C	ACHN	BB65RCC	BXPC3	C33A	CAL29	D502MG	DKMG	EFO27	EMCBAC1	H513	HCC1143	HOP62	HUH7	HUPT3	JHOS3	JHU022	KALS1	LS1034	LS180	LS513	MFHINO	MKN45	NB12	NCIH1568	NCIH2030	NCIH2347	NCIH3122	NCIH716	NUGC3	OSC19	OVCAR4	PCI15A	RKO	SAS	SAT	SF539	SKMEL3	SW48	TE5	TE8	TOV21G	WM278	WM793B	thyroid	kidney	kidney	pancreas	urogenital_system	urogenital_system	nervous_system	nervous_system	urogenital_system	lung_NSCLC	lung	breast	lung_NSCLC	digestive_system	pancreas	urogenital_system	aero_dig_tract	nervous_system	large_intestine	large_intestine	large_intestine	soft_tissue	digestive_system	neuroblastoma	lung_NSCLC	lung_NSCLC	lung_NSCLC	lung_NSCLC	large_intestine	digestive_system	aero_dig_tract	urogenital_system	aero_dig_tract	large_intestine	aero_dig_tract	aero_dig_tract	nervous_system	skin	large_intestine	aero_dig_tract	aero_dig_tract	urogenital_system	skin	skin
Trametinib	ZSTK474							-0.897504	-0.396538	1	48	7860	A204	A2780	CAKI1	CAL12T	CHL1	FU97	G401	HARA	HCC1569	HCC1954	HCC78	HS746T	ISHIKAWA(HERAKLIO)02ER	KARPAS620	KASUMI1	KCL22	KGN	KU812	KYSE450	ME180	MOLM13	MV411	NCIH1563	NCIH1944	NKM1	OACP4C	OAW42	OCIAML5	OVISE	OVMIU	PANC1005	RCCAB	RCCFG2	RCCJF	RCCJW	RCCMF	RH18	SCC9	SNU182	SNU387	SNU423	SUDHL5	TE12	TOV112D	UACC893	UMUC3	WM1552C	kidney	soft_tissue	urogenital_system	kidney	lung_NSCLC	skin	digestive_system	kidney	lung_NSCLC	breast	breast	lung_NSCLC	digestive_system	MISSING	myeloma	leukemia	leukemia	urogenital_system	leukemia	aero_dig_tract	urogenital_system	leukemia	leukemia	lung_NSCLC	lung_NSCLC	leukemia	aero_dig_tract	urogenital_system	leukemia	urogenital_system	urogenital_system	pancreas	kidney	kidney	kidney	kidney	kidney	soft_tissue	aero_dig_tract	digestive_system	digestive_system	digestive_system
Trametinib	ZSTK474							-0.840855	0.885812	8	26	CAL851	D247MG	D392MG	DBTRG05MG	ECC10	EKVX	HS766T	HSC4	HT3	LAN6	LU99A	ML1	NCIH1693	NCIH2023	NCIH23	RERFGC1B	S117	SKLU1	SKNFI	SN12C	SNUC5	SW1990	TMK1	U251	U2OS	YAPC	breast	nervous_system	nervous_system	nervous_system	digestive_system	lung_NSCLC	pancreas	aero_dig_tract	urogenital_system	neuroblastoma	lung_NSCLC	thyroid	lung_NSCLC	lung_NSCLC	lung_NSCLC	digestive_system	thyroid	lung_NSCLC	neuroblastoma	kidney	large_intestine	pancreas	digestive_system	nervous_system	bone	pancreas
Trametinib	ZSTK474							-0.807569	0.28203	11	44	A4FUK	ABC1	C2BBE1	CAL120	CORL23	DND41	EMCBAC2	ESO51	FLO1	G292CLONEA141B1	GB1	ISTMEL1	JHH4	JIMT1	K562	KELLY	LB1047RCC	LS123	LXF289	MFE319	MZ2MEL	NCIH1869	NCIH1993	NCIH2405	NCIH358	NMCG1	OE33	OV56	OVTOKO	PC14	PEO1	RERFLCMS	RERFLCSQ1	RT4	SF295	SKN	STS0421	SW837	SW962	TE4	TGBC24TKB	U87MG	YH13	YKG1	lymphoma	lung_NSCLC	large_intestine	breast	lung_NSCLC	leukemia	lung_NSCLC	aero_dig_tract	aero_dig_tract	bone	nervous_system	skin	digestive_system	breast	leukemia	neuroblastoma	kidney	large_intestine	lung_NSCLC	urogenital_system	skin	lung_NSCLC	lung_NSCLC	lung_NSCLC	lung_NSCLC	nervous_system	aero_dig_tract	urogenital_system	urogenital_system	lung_NSCLC	urogenital_system	lung_NSCLC	lung_NSCLC	urogenital_system	nervous_system	urogenital_system	soft_tissue	large_intestine	urogenital_system	aero_dig_tract	digestive_system	nervous_system	nervous_system	nervous_system
Trametinib	ZSTK474							0.264766	-0.487521	22	25	22RV1	ALLSIL	BC1	CASKI	CMK	D423MG	ES4	ES6	EW11	HCC1500	HS445	HT	HUO9	KYSE50	LOUCY	MDAMB453	MHHPREB1	MOLT4	NCIH2085	NCIH647	OCIM1	RAMOS2G64C10	RL	SLVL	SUDHL8	urogenital_system	leukemia	lymphoma	urogenital_system	leukemia	nervous_system	bone	bone	bone	breast	lymphoma	lymphoma	bone	aero_dig_tract	leukemia	breast	leukemia	leukemia	lung_NSCLC	lung_NSCLC	leukemia	lymphoma	lymphoma	lymphoma	lymphoma
Trametinib	ZSTK474							0.955835	-0.423676	20	27	BT474	BT483	CADOES1	EB3	ES1	EW13	EW18	EW7	HCC1187	HCC202	HGC27	ISTSL2	LP1	MHHES1	MN60	MOT	NAMALWA	NBSUSSR	OACM51	OPM2	RH1	SKMM2	ST486	SUDHL4	TK	VAL	VCAP	breast	breast	bone	lymphoma	bone	bone	bone	bone	breast	breast	digestive_system	lung_SCLC	myeloma	bone	leukemia	leukemia	lymphoma	neuroblastoma	aero_dig_tract	myeloma	soft_tissue	myeloma	lymphoma	lymphoma	lymphoma	lymphoma	urogenital_system
Trametinib	ZSTK474							-0.529415	1.50013	9	24	639V	CAL72	CAS1	DJM1	DOV13	FTC133	H2369	H2373	H2722	HELA	HS578T	IOSE523()	JVM3	LB996RCC	LNZTA3WT4	MCC13	NCIH1623	NCIH2009	NCIH2452	OE19	SIMA	SKN3	SW13	U118MG	urogenital_system	bone	nervous_system	skin	urogenital_system	thyroid	lung	lung	lung	urogenital_system	breast	MISSING	lymphoma	kidney	nervous_system	skin	lung_NSCLC	lung_NSCLC	lung	aero_dig_tract	neuroblastoma	aero_dig_tract	kidney	nervous_system
Trametinib	ZSTK474							-0.374594	0.656929	7	39	8MGBA	A498	BICR10	BV173	CAR1	CFPAC1	CHSA8926	DMS114	ETK1	H2803	H3255	H4	HSC2	HSC39	IALM	JHH2	KNS81FD	LC1SQ	MFE296	NCIH1573	NCIH1793	NCIH2110	NCIH2286	NCIH630	NCISNU5	OMC1	OVCAR8	RPMI8866	SJSA1	SKNDZ	SKNSH	SNU61	SNUC2B	SW1088	SW1573	T84	TE1	TE10	UWB1.289	nervous_system	kidney	aero_dig_tract	leukemia	large_intestine	pancreas	bone	lung_SCLC	digestive_system	lung	lung_NSCLC	nervous_system	aero_dig_tract	digestive_system	lung_NSCLC	digestive_system	nervous_system	lung_NSCLC	urogenital_system	lung_NSCLC	lung_NSCLC	lung_NSCLC	lung_SCLC	large_intestine	digestive_system	urogenital_system	urogenital_system	leukemia	bone	neuroblastoma	neuroblastoma	large_intestine	large_intestine	nervous_system	lung_NSCLC	large_intestine	aero_dig_tract	aero_dig_tract	MISSING
Trametinib	ZSTK474							-0.183884	-0.14667	16	29	2313287	BHY	CALU3	CS1	D336MG	FUOV1	GAMG	H2731	HC1	HCC70	HL60	HUTU80	KP4	KYSE520	LC2AD	MDAMB175VII	MDAMB468	NCC021	NCIH1648	NCIH596	NTERA2CLD1	OSRC2	OV17R	RT112	SBC3	SKOV3	SNU449	SR	TUR	digestive_system	aero_dig_tract	lung_NSCLC	bone	nervous_system	urogenital_system	nervous_system	lung	leukemia	breast	leukemia	digestive_system	pancreas	aero_dig_tract	lung_NSCLC	breast	breast	kidney	lung_NSCLC	lung_NSCLC	urogenital_system	kidney	urogenital_system	urogenital_system	lung_SCLC	urogenital_system	digestive_system	lymphoma	lymphoma
Trametinib	ZSTK474							-0.0817642	0.3247	26	21	A388	A431	AN3CA	BT20	DSH1	EFO21	H2869	HA7RCC	HCC1937	HCC827	IOSE7516SV40	KG1	KP3	NCIH1395	OC314	OSC20	OUMS23	OVK18	PCI6A	SNU398	SW156	skin	skin	urogenital_system	breast	urogenital_system	urogenital_system	lung	kidney	breast	lung_NSCLC	urogenital_system	leukemia	pancreas	lung_NSCLC	urogenital_system	aero_dig_tract	large_intestine	urogenital_system	aero_dig_tract	digestive_system	kidney
Trametinib	ZSTK474							-0.0109007	0.921103	6	51	42MGBA	A253	A704	BE2M17	BFTC909	BOKU	CAL54	CHSA0108	DB	DETROIT562	ESS1	G402	GP5D	HCC1806	HDQP1	HLE	HO1U1	HS683	HS940T	HT1197	KINGS1	KM12	KURAMOCHI	KYSE180	KYSE70	LB831BLC	LK2	LOUNH91	MDAMB415	MDAMB436	MFM223	MPP89	NB14	NCIH1781	NCIH226	NCIH661	NCIH841	NO10	OVKATE	RCC10RGB	RH41	SARC9371	SCC4	SF126	SF268	SKUT1	SNB75	SW1417	T98G	TGBC1TKB	TT2609C02	nervous_system	aero_dig_tract	kidney	neuroblastoma	kidney	urogenital_system	kidney	bone	lymphoma	aero_dig_tract	urogenital_system	soft_tissue	large_intestine	breast	breast	digestive_system	aero_dig_tract	nervous_system	skin	urogenital_system	nervous_system	large_intestine	urogenital_system	aero_dig_tract	aero_dig_tract	urogenital_system	lung_NSCLC	lung_NSCLC	breast	breast	breast	lung	neuroblastoma	lung_NSCLC	lung_NSCLC	lung_NSCLC	lung_SCLC	nervous_system	urogenital_system
Trametinib	ZSTK474							0.934957	0.0325038	19	35	AM38	CCK81	COLO320HSR	CORL321	EFM19	EFM192A	EJM	ES8	EVSAT	GRANTA519	GRST	HCC2218	HEL	LB647SCLC	MDAMB361	MFE280	MS1	NCIH1304	NCIH1703	NCIH1876	NCIH2081	NCIH2135	NCIH2141	NCIH446	NCIH69	OCUBM	PANC0813	PC3	RF48	SKES1	SKNEP1	SUPHD1	SUPT1	TC71	UDSCC2	nervous_system	large_intestine	large_intestine	lung	breast	breast	myeloma	bone	breast	lymphoma	leukemia	breast	leukemia	lung_SCLC	breast	urogenital_system	lung_SCLC	lung_SCLC	lung_NSCLC	lung_SCLC	lung_SCLC	lung_NSCLC	lung_SCLC	lung_SCLC	lung_SCLC	breast	pancreas	urogenital_system	digestive_system	bone	kidney	lymphoma	leukemia	bone	aero_dig_tract
Trametinib	ZSTK474							0.154135	0.0862923	25	24	5637	A673	AMO1	DAOY	ES3	EW16	EW3	GI1	IOSE364()	JSC1	L363	LB771HNC	LN405	LU65	NCIH650	NCISNU1	PC3 [JPC3]	RCCER	RPMI8226	SNU1040	TE15	THP1	VMRCRCZ	WSUDLCL2	urogenital_system	soft_tissue	myeloma	nervous_system	bone	bone	bone	nervous_system	MISSING	lymphoma	myeloma	aero_dig_tract	nervous_system	lung_NSCLC	lung_NSCLC	digestive_system	MISSING	kidney	myeloma	large_intestine	aero_dig_tract	leukemia	kidney	lymphoma
Trametinib	ZSTK474							0.127571	1.50775	5	46	CAL78	CCFSTTG1	COLO680N	CW2	DMS53	GCT	H2461	H2591	H2595	H2818	HCC1395	HT115	HT1376	HUH1	IOSE397	J82	JVM2	KMRC20	KPNYN	KY821	KYM1	KYSE510	LN18	ME1	MOGGCCM	MS751	NCIH1651	NCIH1838	NCIH2126	NCIH2444	NCIH28	NCIH460	NCIH522	NCIH838	NCISNU16	NY	PCI30	SBC5	SIHA	SKGIIIA	SKMG1	SW684	TCCSUP	TE11	TGBC11TKB	VAESBJ	bone	nervous_system	aero_dig_tract	large_intestine	lung_SCLC	soft_tissue	lung	lung	lung	lung	breast	large_intestine	urogenital_system	digestive_system	urogenital_system	urogenital_system	lymphoma	kidney	neuroblastoma	leukemia	soft_tissue	aero_dig_tract	nervous_system	leukemia	nervous_system	urogenital_system	lung_NSCLC	lung_NSCLC	lung_NSCLC	lung_NSCLC	lung	lung_NSCLC	lung_NSCLC	lung_NSCLC	digestive_system	bone	aero_dig_tract	lung_SCLC	urogenital_system	urogenital_system	nervous_system	soft_tissue	urogenital_system	aero_dig_tract
Trametinib	ZSTK474							0.488479	0.367611	18	30	COLO668	COLO800	CORL279	CTV1	ESO26	HCC1419	HCC38	HCT15	HUO3N1	IMR5	ISTSL1	JJN3	JM1	KLE	KOPN8	KYSE270	LAMA84	M059J	NCIH211	NCIH2227	NCIH322M	NO11	OAW28	RERFLCKJ	RPMI2650	SCI1	SJRH30	SW948	TE6	TGW	lung_SCLC	skin	lung_SCLC	leukemia	aero_dig_tract	breast	breast	large_intestine	bone	neuroblastoma	lung_SCLC	myeloma	lymphoma	urogenital_system	leukemia	aero_dig_tract	leukemia	nervous_system	lung_SCLC	lung_SCLC	lung_NSCLC	nervous_system	urogenital_system	lung_NSCLC	aero_dig_tract	lymphoma	soft_tissue	large_intestine	aero_dig_tract	neuroblastoma
Trametinib	ZSTK474							0.423984	1.00298	24	22	CAL51	COLO824	CPCN	D542MG	DEL	DG75	DOTC24510	HOS	JHH6	KYSE150	NCIH1155	NCIH1436	NCIH1581	NCIH1688	NCIH1770	NCIH209	NCIH2172	SU8686	TE9	T-T	UMC11	VMRCMELG	breast	breast	lung_SCLC	nervous_system	lymphoma	lymphoma	urogenital_system	bone	digestive_system	aero_dig_tract	lung_NSCLC	lung_SCLC	lung_NSCLC	lung_SCLC	lung_NSCLC	lung_SCLC	lung_NSCLC	pancreas	aero_dig_tract	aero_dig_tract	lung_NSCLC	skin
Trametinib	ZSTK474							0.927975	0.631654	17	40	BE13	BEN	CAMA1	CORL95	CTB1	DMS79	EN	H2804	HCC2157	HDLM2	JAR	JIYOYEP2003	KARPAS299	KARPAS422	KMS11	KNS42	L1236	L540	LCLC103H	LU134A	LU139	LU165	MCIXC	MDAMB330	MESSA	NB7	NCIH1092	NCIH1435	NCIH1694	NCIH1836	NCIH187	NCIH2029	NCIH2342	NCIH524	NCIH526	NCIH810	ROS50	SKPNDW	U698M	WSUNHL	leukemia	lung_NSCLC	breast	lung_SCLC	lymphoma	lung_SCLC	urogenital_system	lung	breast	lymphoma	urogenital_system	lymphoma	lymphoma	lymphoma	myeloma	nervous_system	lymphoma	lymphoma	lung_NSCLC	lung_SCLC	lung_SCLC	lung_SCLC	neuroblastoma	breast	urogenital_system	neuroblastoma	lung_SCLC	lung_NSCLC	lung_SCLC	lung_SCLC	lung_SCLC	lung_SCLC	lung_NSCLC	lung_SCLC	lung_SCLC	lung_NSCLC	leukemia	bone	leukemia	lymphoma
Trametinib	ZSTK474							0.981147	1.32443	23	31	CHAGOK1	CORL88	D283MED	EW24	GOTO	HCC1428	HEC1	ISTMES1	JEG3	L428	LU135	MCF7	MDAMB157	MRKNU1	NB(TU)110	NB13	NB17	NCIH196	NCIH2170	NCIH345	NCIH720	NCIH82	NCIH847	OVCAR3	RAJI	RCK8	SAOS2	SBC1	SCH	SHP77	SW1783	lung_NSCLC	lung_SCLC	nervous_system	bone	neuroblastoma	breast	urogenital_system	lung	urogenital_system	lymphoma	lung_SCLC	breast	breast	breast	MISSING	neuroblastoma	neuroblastoma	lung_SCLC	lung_NSCLC	lung_SCLC	lung_NSCLC	lung_SCLC	lung_SCLC	urogenital_system	lymphoma	lymphoma	bone	lung_SCLC	digestive_system	lung_SCLC	nervous_system
Trametinib	OSU-03012	-2.40824	0	-1.20412	1.20412	-1.5126	0.407817	-2.56167	0.800064	16	22	451LU	BHT101	CHP212	DU4475	G361	GAK	GMEL	HCC15	IGR37	K5	KM-H2	KMOE2	KU812	LB2518MEL	LOXIMVI	M14	OCIAML3	OCUM1	OV90	PL18	SH4	WM35	skin	thyroid	neuroblastoma	breast	skin	skin	skin	lung_NSCLC	skin	thyroid	lymphoma	leukemia	leukemia	skin	skin	skin	leukemia	digestive_system	urogenital_system	pancreas	skin	skin
Trametinib	OSU-03012							-2.16166	0.521537	8	44	A101D	A375	ACN	ASH3	BFTC905	BPH1	CAL27	CAPAN2	COLO679	COLO741	EGI1	EOL1CELL	GT3TKB	H3118	HCC56	HCT116	HMVII	HT144	HT29	HUCCT1	JHH1	JURLMK1	KARPAS620	KP2	LCLC97TM1	MEG01	MZ1PC	NCIH2087	NCIH2122	NCIH292	NCIH747	OCIAML2	ONS76	PATU8902	PSN1	RD	RMGI	SKMEL3	SKMEL30	SUIT2	SW1271	SW626	SW872	TYKNU	skin	skin	neuroblastoma	thyroid	urogenital_system	urogenital_system	aero_dig_tract	pancreas	skin	large_intestine	digestive_system	leukemia	digestive_system	aero_dig_tract	large_intestine	large_intestine	skin	skin	large_intestine	digestive_system	digestive_system	leukemia	myeloma	pancreas	lung_NSCLC	leukemia	pancreas	lung_NSCLC	lung_NSCLC	lung_NSCLC	large_intestine	leukemia	nervous_system	pancreas	pancreas	soft_tissue	urogenital_system	skin	skin	pancreas	lung_SCLC	urogenital_system	soft_tissue	urogenital_system
Trametinib	OSU-03012							-2.37566	1.09659	15	24	CALU6	CL11	CP50MELB	CP66MEL	EBC1	ES2	HEMCSS	HO1N1	HPAFII	HTCC3	IPC298	K2	MDST8	MMACSF	MZ7MEL	NCIH1666	NCIH1915	NUGC4	OVCAR5	PL4	RKN	SKCO1	SKMEL2	UACC257	lung_NSCLC	large_intestine	skin	skin	lung_NSCLC	urogenital_system	bone	aero_dig_tract	pancreas	thyroid	skin	skin	large_intestine	skin	skin	lung_NSCLC	lung_NSCLC	digestive_system	urogenital_system	pancreas	urogenital_system	large_intestine	skin	skin
Trametinib	OSU-03012							-1.73905	0.22448	7	38	8305C	8505C	A3KAW	BB30HNC	BXPC3	CA922	CAL39	CAL62	COLO205	HCC44	HEP3B217	HN	HOP62	HS633T	HSC3	HT1080	IHH4	JHH7	JHU029	LS1034	MELJUSO	MIAPACA2	MKN45	MOLM13	MV411	NB4	NCIH1299	NCIH3122	NCIH727	PATU8988T	PCI4B	SCC25	SKLMS1	SKMES1	SNGM	SUDHL5	SW620	SW954	thyroid	thyroid	lymphoma	aero_dig_tract	pancreas	aero_dig_tract	urogenital_system	thyroid	large_intestine	lung_NSCLC	digestive_system	aero_dig_tract	lung_NSCLC	soft_tissue	aero_dig_tract	soft_tissue	thyroid	digestive_system	aero_dig_tract	large_intestine	skin	pancreas	digestive_system	leukemia	leukemia	leukemia	lung_NSCLC	lung_NSCLC	lung_NSCLC	pancreas	aero_dig_tract	aero_dig_tract	soft_tissue	lung_NSCLC	urogenital_system	lymphoma	large_intestine	urogenital_system
Trametinib	OSU-03012							-1.69957	1.36117	2	60	BB49HNC	BCPAP	BICR22	C32	COLO678	COLO783	COLO792	COLO829	D263MG	DKMG	DOK	ECGI10	EM2	EPLC272H	GIMEN	H2795	H290	HCC1143	HDMYZ	HOP92	HUH7	HUPT3	JHU022	KALS1	KS1	KU1919	KYSE220	LB373MELD	LN229	LS411N	LS513	MEWO	NB12	NB5	NCIH1417	NCIH1437	NCIH1792	NCIH2291	NCIH2347	NCIH716	NKM1	OVMIU	PANC0203	PCI38	PECAPJ15	RCM1	RVH421	RXF393	SAT	SCC9	SCC90	SKMEL1	SKMEL24	SKMEL28	SKNAS	SNUC1	SW1463	U2OS	UACC62	WM115	aero_dig_tract	thyroid	aero_dig_tract	skin	large_intestine	skin	skin	skin	nervous_system	nervous_system	aero_dig_tract	aero_dig_tract	leukemia	lung_NSCLC	neuroblastoma	lung	lung	breast	lymphoma	lung_NSCLC	digestive_system	pancreas	aero_dig_tract	nervous_system	nervous_system	urogenital_system	aero_dig_tract	skin	nervous_system	large_intestine
Trametinib	OSU-03012							-1.24905	0.608545	13	43	769P	A2780	ACHN	BB65RCC	BICR78	C33A	C3A	CAL29	CAL33	CGTHW1	CORL105	DU145	ECC10	EFO27	ISTMEL1	KON	LB1047RCC	LB2241RCC	LS180	MDAMB231	MOGGUVW	MZ2MEL	NCIH1355	NCIH1568	NCIH1975	NCIH358	NUGC3	OE21	OSC19	OVCAR4	PANC0327	PCI15A	SAS	SCABER	SCC15	SKHEP1	SKLU1	SW900	SW962	SW982	TK10	U031	WM793B	kidney	urogenital_system	kidney	kidney	aero_dig_tract	urogenital_system	digestive_system	urogenital_system	aero_dig_tract	thyroid	lung_NSCLC	urogenital_system	digestive_system	urogenital_system	skin	aero_dig_tract	kidney	kidney	large_intestine	breast	nervous_system	skin	lung_NSCLC	lung_NSCLC	lung_NSCLC	lung_NSCLC	digestive_system	aero_dig_tract	aero_dig_tract	urogenital_system	pancreas	aero_dig_tract	aero_dig_tract	urogenital_system	aero_dig_tract	digestive_system	lung_NSCLC	lung_NSCLC	urogenital_system	soft_tissue	kidney	kidney	skin
Trametinib	OSU-03012							-0.924942	0.785674	14	37	A172	BECKER	G292CLONEA141B1	HARA	HSC4	HT3	IM9	JHH4	K562	KOSC2	LAN6	LU99A	MCC13	ML1	NB10	NCIH1944	NCIH2023	NCIH2030	NCIH23	NCIH2405	NCIH441	OCIAML5	PANC1005	PC14	RERFLCMS	SF539	SNU182	SNU387	SNU423	SW1990	SW756	SW837	TE5	TMK1	TOV21G	U87MG	WM278	nervous_system	nervous_system	bone	lung_NSCLC	aero_dig_tract	urogenital_system	myeloma	digestive_system	leukemia	aero_dig_tract	neuroblastoma	lung_NSCLC	skin	thyroid	neuroblastoma	lung_NSCLC	lung_NSCLC	lung_NSCLC	lung_NSCLC	lung_NSCLC	lung_NSCLC	leukemia	pancreas	lung_NSCLC	lung_NSCLC	nervous_system	digestive_system	digestive_system	digestive_system	pancreas	urogenital_system	large_intestine	aero_dig_tract	digestive_system	urogenital_system	nervous_system	skin
Trametinib	OSU-03012							-0.814548	1.49992	4	25	CAOV4	CHSA0011	D392MG	D502MG	DBTRG05MG	EKVX	FTC133	H513	HCC78	ISHIKAWA(HERAKLIO)02ER	KELLY	LNZTA3WT4	NCIH1623	NCIH1693	OVTOKO	RERFLCSQ1	RO82W1	RT4	S117	SKNFI	SN12C	STS0421	U251	UACC893	YAPC	urogenital_system	bone	nervous_system	nervous_system	nervous_system	lung_NSCLC	thyroid	lung	lung_NSCLC	MISSING	neuroblastoma	nervous_system	lung_NSCLC	lung_NSCLC	urogenital_system	lung_NSCLC	thyroid	urogenital_system	thyroid	neuroblastoma	kidney	soft_tissue	nervous_system	breast	pancreas
Trametinib	OSU-03012							-0.718143	0.0385151	1	38	639V	7860	ABC1	BHY	CAL12T	CAL51	CAL851	CHL1	CORL23	DND41	G401	GB1	H4	HSC2	HUTU80	IALM	KCL22	KYSE30	KYSE450	LC2AD	LOVO	LS123	LXF289	MFE319	MFHINO	NCIH2009	RKO	RT112	SF295	SJSA1	SW1710	TE1	TE12	TE8	TOV112D	TT2609C02	WM1552C	YKG1	urogenital_system	kidney	lung_NSCLC	aero_dig_tract	lung_NSCLC	breast	breast	skin	lung_NSCLC	leukemia	kidney	nervous_system	nervous_system	aero_dig_tract	digestive_system	lung_NSCLC	leukemia	aero_dig_tract	aero_dig_tract	lung_NSCLC	large_intestine	large_intestine	lung_NSCLC	urogenital_system	soft_tissue	lung_NSCLC	large_intestine	urogenital_system	nervous_system	bone	urogenital_system	aero_dig_tract	aero_dig_tract	aero_dig_tract	urogenital_system	thyroid	skin	nervous_system
Trametinib	OSU-03012							-0.608746	0.902554	24	21	A204	BV173	C2BBE1	CAL120	CAS1	DJM1	FU97	H2722	HCC1954	HS766T	JIMT1	NCIH1869	NMCG1	NTERA2CLD1	OAW42	OE33	RERFGC1B	SKN	SW13	SW1573	UMUC3	soft_tissue	leukemia	large_intestine	breast	nervous_system	skin	digestive_system	lung	breast	pancreas	breast	lung_NSCLC	nervous_system	urogenital_system	urogenital_system	aero_dig_tract	digestive_system	urogenital_system	kidney	lung_NSCLC	urogenital_system
Trametinib	OSU-03012							-0.389717	0.680397	23	24	2313287	A4FUK	BFTC909	CALU3	CFPAC1	G402	H2369	HCC1569	HELA	HT1197	KGN	KP4	ME180	NCIH2110	OCILY19	OMC1	OVCAR8	PL21	SCC4	SIMA	SKNSH	SNU449	SNUC2B	T84	digestive_system	lymphoma	kidney	lung_NSCLC	pancreas	soft_tissue	lung	breast	urogenital_system	urogenital_system	urogenital_system	pancreas	urogenital_system	lung_NSCLC	lymphoma	urogenital_system	urogenital_system	leukemia	aero_dig_tract	neuroblastoma	neuroblastoma	digestive_system	large_intestine	large_intestine
Trametinib	OSU-03012							-0.338334	1.28176	21	29	BT20	CAKI1	CAL54	CAL72	CAR1	DMS114	H2373	H2461	H2731	H2803	HCC70	HS578T	JHH2	JVM3	KINGS1	KNS81FD	LB996RCC	LC1SQ	LOUNH91	MDAMB436	NB1	NCIH1563	NCIH1573	NCIH1793	OVISE	SW1088	TGBC11TKB	TGBC24TKB	U118MG	breast	kidney	kidney	bone	large_intestine	lung_SCLC	lung	lung	lung	lung	breast	breast	digestive_system	lymphoma	nervous_system	nervous_system	kidney	lung_NSCLC	lung_NSCLC	breast	neuroblastoma	lung_NSCLC	lung_NSCLC	lung_NSCLC	urogenital_system	nervous_system	digestive_system	digestive_system	nervous_system
Trametinib	OSU-03012							0.662145	-0.0540139	11	20	BL41	CCRFCEM	EFM192A	ES1	GRST	HCT15	HGC27	KARPAS231	KE37	KYSE50	LU135	MCF7	MCIXC	NALM6	NCIH2342	NCIH810	P12ICHIKAWA	P30OHK	SCI1	WIL2NS	lymphoma	leukemia	breast	bone	leukemia	large_intestine	digestive_system	leukemia	leukemia	aero_dig_tract	lung_SCLC	breast	neuroblastoma	leukemia	lung_NSCLC	lung_NSCLC	leukemia	leukemia	lymphoma	lymphoma
Trametinib	OSU-03012							-0.113421	1.04689	22	23	42MGBA	BE2M17	BICR10	CS1	EFO21	FUOV1	KP3	KY821	KYSE520	LB771HNC	LK2	MPP89	NCIH1395	NCIH596	NCIH650	NCIH661	NCIH838	OE19	RCC10RGB	RPMI8866	SKNDZ	SNB75	WSUDLCL2	nervous_system	neuroblastoma	aero_dig_tract	bone	urogenital_system	urogenital_system	pancreas	leukemia	aero_dig_tract	aero_dig_tract	lung_NSCLC	lung	lung_NSCLC	lung_NSCLC	lung_NSCLC	lung_NSCLC	lung_NSCLC	aero_dig_tract	kidney	leukemia	neuroblastoma	nervous_system	lymphoma
Trametinib	OSU-03012							-0.101418	0.420475	9	42	8MGBA	A253	A431	A673	ALLSIL	AMO1	AN3CA	BC1	DB	ESS1	ETK1	GAMG	HA7RCC	HAL01	HC1	HCC1937	HL60	HLE	HO1U1	HS940T	JSC1	KM12	KP1N	KURAMOCHI	MEC1	MFE296	MONOMAC6	NB14	NCIH2286	NCIH460	OSC20	OUMS23	PCI6A	RPMI8226	SBC3	SF268	SKOV3	SNU398	SR	TE10	TE15	VAESBJ	nervous_system	aero_dig_tract	skin	soft_tissue	leukemia	myeloma	urogenital_system	lymphoma	lymphoma	urogenital_system	digestive_system	nervous_system	kidney	leukemia	leukemia	breast	leukemia	digestive_system	aero_dig_tract	skin	lymphoma	large_intestine	pancreas	urogenital_system	leukemia	urogenital_system	leukemia	neuroblastoma	lung_SCLC	lung_NSCLC	aero_dig_tract	large_intestine	aero_dig_tract	myeloma	lung_SCLC	nervous_system	urogenital_system	digestive_system	lymphoma	aero_dig_tract	aero_dig_tract	soft_tissue
Trametinib	OSU-03012							0.0788925	1.29445	6	24	BOKU	CAL78	CHSA0108	D542MG	GCT	H2591	H2869	HCC827	HT115	HUH1	JVM2	LU65	MDAMB175VII	MFM223	NCIH1581	NCIH1781	NCIH2126	NCIH2444	NCIH28	OVKATE	PCI30	SW1417	SW948	T-T	urogenital_system	bone	bone	nervous_system	soft_tissue	lung	lung	lung_NSCLC	large_intestine	digestive_system	lymphoma	lung_NSCLC	breast	breast	lung_NSCLC	lung_NSCLC	lung_NSCLC	lung_NSCLC	lung	urogenital_system	aero_dig_tract	large_intestine	large_intestine	aero_dig_tract
Trametinib	OSU-03012							0.102431	0.868555	17	35	A704	CASKI	DETROIT562	EHEB	EW11	GI1	GP5D	HCC1395	HDQP1	HS445	HS683	HT1376	KG1	KMRC20	M059J	MDAMB415	MDAMB453	MDAMB468	ME1	MLMA	MOGGCCM	MS751	NCIH2227	NCIH226	NCISNU1	NO10	NO11	OCIM1	OSRC2	RH41	SW156	TCCSUP	TE11	TGBC1TKB	TUR	kidney	urogenital_system	aero_dig_tract	lymphoma	bone	nervous_system	large_intestine	breast	breast	lymphoma	nervous_system	urogenital_system	leukemia	kidney	nervous_system	breast	breast	breast	leukemia	leukemia	nervous_system	urogenital_system	lung_SCLC	lung_NSCLC	digestive_system	nervous_system	nervous_system	leukemia	kidney	soft_tissue	kidney	urogenital_system	aero_dig_tract	digestive_system	lymphoma
Trametinib	OSU-03012							0.16542	2.35716	5	28	A498	CHSA8926	CPCN	CW2	DMS53	DSH1	H2818	H3255	HSC39	HUO9	JAR	KPNYN	NCIH1092	NCIH1755	NCIH1838	NCIH1993	NCIH2452	NCIH322M	NCIH345	NCIH524	NCISNU16	NCISNU5	PANC0813	SARC9371	SCH	SIHA	SKN3	SW684	kidney	bone	lung_SCLC	large_intestine	lung_SCLC	urogenital_system	lung	lung_NSCLC	digestive_system	bone	urogenital_system	neuroblastoma	lung_SCLC	lung_NSCLC	lung_NSCLC	lung_NSCLC	lung	lung_NSCLC	lung_SCLC	lung_SCLC	digestive_system	digestive_system	pancreas	bone	digestive_system	urogenital_system	aero_dig_tract	soft_tissue
Trametinib	OSU-03012							0.301352	0.67816	18	26	22RV1	A388	COLO680N	ES3	GDM1	HCC1806	HH	IMR5	JHH6	JJN3	L363	LAMA84	LC41	NCIH1648	NCIH1651	NCIH2085	NCIH522	NCIH647	PC3 [JPC3]	RPMI6666	SBC5	SF126	SJRH30	SKUT1	SLVL	VMRCRCZ	urogenital_system	skin	aero_dig_tract	bone	leukemia	breast	leukemia	neuroblastoma	digestive_system	myeloma	myeloma	leukemia	leukemia	lung_NSCLC	lung_NSCLC	lung_NSCLC	lung_NSCLC	lung_NSCLC	MISSING	lymphoma	lung_SCLC	nervous_system	soft_tissue	soft_tissue	lymphoma	kidney
Trametinib	OSU-03012							0.468554	0.277284	10	47	5637	697	BL70	CESS	CMK	CTV1	DAOY	DAUDI	DEL	DOTC24510	ES4	ES6	EW1	EW16	HEL	HOS	J82	JM1	JRT3T35	KOPN8	KYSE150	KYSE180	KYSE270	KYSE510	KYSE70	LCLC103H	MCCAR	MHHES1	MHHPREB1	MOLT4	NCIH520	NUDUL1	PF382	QIMRWIL	RAMOS2G64C10	REH	RF48	RH1	RPMI2650	RPMI8402	SKES1	SKPNDW	SUDHL6	SUDHL8	SUPT1	TE9	U698M	urogenital_system	leukemia	lymphoma	leukemia	leukemia	leukemia	nervous_system	lymphoma	lymphoma	urogenital_system	bone	bone	bone	bone	leukemia	bone	urogenital_system	lymphoma	leukemia	leukemia	aero_dig_tract	aero_dig_tract	aero_dig_tract	aero_dig_tract	aero_dig_tract	lung_NSCLC	myeloma	bone	leukemia	leukemia	lung_NSCLC	lymphoma	leukemia	leukemia	lymphoma	leukemia	digestive_system	soft_tissue	aero_dig_tract	leukemia	bone	bone	lymphoma
Trametinib	OSU-03012							0.505559	1.02367	12	44	ARH77	COLO668	COLO800	COLO824	DG75	EJM	ES7	ES8	EW3	H2595	HCC1500	HCC38	HT	HUO3N1	ISTSL1	JEG3	KNS42	KYM1	LB831BLC	LN18	LN405	LOUCY	MC116	MDAMB361	NCIH1155	NCIH1436	NCIH209	NCIH211	NCIH841	NY	OAW28	OPM2	RCK8	RERFLCKJ	RL	SAOS2	SKGIIIA	SU8686	SUPHD1	T47D	T98G	THP1	UMC11	VMRCMELG	myeloma	lung_SCLC	skin	breast	lymphoma	myeloma	bone	bone	bone	lung	breast	breast	lymphoma	bone	lung_SCLC	urogenital_system	nervous_system	soft_tissue	urogenital_system	nervous_system	nervous_system	leukemia	lymphoma	breast	lung_NSCLC	lung_SCLC	lung_SCLC	lung_SCLC	lung_SCLC	bone	urogenital_system	myeloma	lymphoma	lung_NSCLC	lymphoma	bone	urogenital_system	pancreas	lymphoma	breast	nervous_system	leukemia	lung_NSCLC	skin
Trametinib	OSU-03012							0.819807	0.578004	19	41	ALLPO	AM38	BT474	CAMA1	COLO320HSR	ES5	EW13	EW18	EW7	FARAGE	GRANTA519	HEC1	JIYOYEP2003	KARPAS299	KARPAS422	KARPAS45	MESSA	MN60	MRKNU1	NAMALWA	NB(TU)110	NB13	NB7	NBSUSSR	NCIH1048	NCIH1770	NCIH2170	NCIH526	NCIH847	OCUBM	P32ISH	RS411	SUDHL16	SUDHL4	SUPM2	TASK1	TE6	TK	VAL	WSUNHL	YT	leukemia	nervous_system	breast	breast	large_intestine	bone	bone	bone	bone	lymphoma	lymphoma	urogenital_system	lymphoma	lymphoma	lymphoma	leukemia	urogenital_system	leukemia	breast	lymphoma	MISSING	neuroblastoma	neuroblastoma	neuroblastoma	lung_SCLC	lung_NSCLC	lung_NSCLC	lung_SCLC	lung_SCLC	breast	lymphoma	leukemia	lymphoma	lymphoma	lymphoma	nervous_system	aero_dig_tract	lymphoma	lymphoma	lymphoma	lymphoma
Trametinib	OSU-03012							0.986819	0.818024	20	32	BE13	BEN	CA46	CCFSTTG1	CHAGOK1	CHP126	COLO684	CTB1	EB2	EB3	EFM19	GOTO	HCC202	HDLM2	ISTSL2	L428	L540	LB647SCLC	LP1	NCIH1304	NCIH1694	NCIH2081	NCIH2135	NCIH2141	PC3	RAJI	SKMM2	SKNEP1	ST486	SW1783	TGW	UDSCC2	leukemia	lung_NSCLC	lymphoma	nervous_system	lung_NSCLC	neuroblastoma	urogenital_system	lymphoma	lymphoma	lymphoma	breast	neuroblastoma	breast	lymphoma	lung_SCLC	lymphoma	lymphoma	lung_SCLC	myeloma	lung_SCLC	lung_SCLC	lung_SCLC	lung_NSCLC	lung_SCLC	urogenital_system	lymphoma	myeloma	kidney	lymphoma	nervous_system	neuroblastoma	aero_dig_tract
Trametinib	OSU-03012							1.03521	1.37488	3	48	ATN1	BT483	CCK81	CORL279	CORL88	CORL95	D283MED	DMS79	EN	EVSAT	EW24	H2804	HCC1187	HCC1419	HCC1428	HCC2157	HCC2218	ISTMES1	KLE	L1236	LNCAPCLONEFGC	LU134A	LU139	LU165	MDAMB157	MDAMB330	MFE280	MOT	MS1	NCIH1435	NCIH1688	NCIH1703	NCIH1836	NCIH187	NCIH1876	NCIH196	NCIH2029	NCIH2172	NCIH446	NCIH69	NCIH720	NCIH82	OVCAR3	ROS50	SBC1	SHP77	TC71	VCAP	leukemia	breast	large_intestine	lung_SCLC	lung_SCLC	lung_SCLC	nervous_system	lung_SCLC	urogenital_system	breast	bone	lung	breast	breast	breast	breast	breast	lung	urogenital_system	lymphoma	urogenital_system	lung_SCLC	lung_SCLC	lung_SCLC	breast	breast	urogenital_system	leukemia	lung_SCLC	lung_NSCLC	lung_SCLC	lung_NSCLC	lung_SCLC	lung_SCLC	lung_SCLC	lung_SCLC	lung_SCLC	lung_NSCLC	lung_SCLC	lung_SCLC	lung_NSCLC	lung_SCLC
Trametinib	AS605240	-2.40824	0	-1.10721	1.30103	-1.47577	0.749104	-2.11571	-0.605656	1	26	A375	BICR22	CHP212	COLO205	DU4475	GMEL	JURLMK1	KASUMI1	KMOE2	LB2518MEL	MEG01	MZ2MEL	MZ7MEL	NB4	NCIH1792	NCIH727	OACP4C	OCIAML2	OCIAML3	OCIAML5	OCILY19	PSN1	RKN	SKMEL30	SKNAS	SW1463	skin	aero_dig_tract	neuroblastoma	large_intestine	breast	skin	leukemia	leukemia	leukemia	skin	leukemia	skin	skin	leukemia	lung_NSCLC	lung_NSCLC	aero_dig_tract	leukemia	leukemia	leukemia	lymphoma	pancreas	urogenital_system	skin	neuroblastoma	large_intestine
Trametinib	AS605240							-2.22569	1.34	20	21	BPH1	EBC1	EOL1CELL	ES2	GAK	HEMCSS	HS633T	HTCC3	HUCCT1	IGR37	JHH1	JHOS2	KM-H2	KU812	LOXIMVI	MDST8	OCUM1	OVCAR5	PL18	PL4	SUDHL5	urogenital_system	lung_NSCLC	leukemia	urogenital_system	skin	bone	soft_tissue	thyroid	digestive_system	skin	digestive_system	urogenital_system	lymphoma	leukemia	skin	large_intestine	digestive_system	urogenital_system	pancreas	pancreas	lymphoma
Trametinib	AS605240							-2.43872	0.169434	5	22	451LU	ACN	C32	CP50MELB	CP66MEL	H3118	HPAFII	HT29	K2	KU1919	MMACSF	MZ1PC	NCIH747	ONS76	OV90	PATU8902	RCM1	SH4	SKMEL1	SUIT2	SW626	UACC257	skin	neuroblastoma	skin	skin	skin	aero_dig_tract	pancreas	large_intestine	skin	urogenital_system	skin	pancreas	large_intestine	nervous_system	urogenital_system	pancreas	large_intestine	skin	skin	pancreas	urogenital_system	skin
Trametinib	AS605240							-2.1667	1.98103	19	29	A101D	ASH3	CALU6	CL11	COLO679	D263MG	GIMEN	HEP3B217	HEY	HMVII	HN	HO1N1	HSC3	HT144	IHH4	NCIH1417	NCIH1666	NCIH2122	NCIH2291	NUGC4	PCI4B	PECAPJ15	RD	RL952	SKCO1	SKMEL2	SNUC1	SW872	TYKNU	skin	thyroid	lung_NSCLC	large_intestine	skin	nervous_system	neuroblastoma	digestive_system	urogenital_system	skin	aero_dig_tract	aero_dig_tract	aero_dig_tract	skin	thyroid	lung_SCLC	lung_NSCLC	lung_NSCLC	lung_NSCLC	digestive_system	aero_dig_tract	aero_dig_tract	soft_tissue	urogenital_system	large_intestine	skin	large_intestine	soft_tissue	urogenital_system
Trametinib	AS605240							-1.98663	0.661887	4	32	A3KAW	BB30HNC	BFTC905	BHT101	COLO792	DOK	EGI1	EM2	EPLC272H	H2795	HCC15	HCC56	HCT116	IPC298	K5	KP2	M14	MELJUSO	MOLT13	NCIH292	OVMIU	PANC0203	RVH421	SCC15	SCC90	SKLMS1	SKMEL28	SKMES1	SNU407	SW1271	SW954	UACC62	lymphoma	aero_dig_tract	urogenital_system	thyroid	skin	aero_dig_tract	digestive_system	leukemia	lung_NSCLC	lung	lung_NSCLC	large_intestine	large_intestine	skin	thyroid	pancreas	skin	skin	leukemia	lung_NSCLC	urogenital_system	pancreas	skin	aero_dig_tract	aero_dig_tract	soft_tissue	skin	lung_NSCLC	large_intestine	lung_SCLC	urogenital_system	skin
Trametinib	AS605240							-1.68833	1.23128	21	29	8505C	ASPC1	BXPC3	C33A	CA922	CAL27	CAL39	CAL62	COLO741	COLO829	DKMG	H290	HCC44	HDMYZ	KARPAS620	KS1	LCLC97TM1	MIAPACA2	MKN45	MOGGUVW	NB5	NCIH1915	PATU8988T	SCC25	SKGT4	SKMEL3	SNGM	SW620	WM115	thyroid	pancreas	pancreas	urogenital_system	aero_dig_tract	aero_dig_tract	urogenital_system	thyroid	large_intestine	skin	nervous_system	lung	lung_NSCLC	lymphoma	myeloma	nervous_system	lung_NSCLC	pancreas	digestive_system	nervous_system	neuroblastoma	lung_NSCLC	pancreas	aero_dig_tract	aero_dig_tract	skin	urogenital_system	large_intestine	skin
Trametinib	AS605240							-1.57367	2.36709	18	27	8305C	BB49HNC	BCPAP	C3A	CAPAN2	CGTHW1	COLO678	COLO783	DU145	ECGI10	GT3TKB	HOP62	HOP92	HT1080	JHH7	LB2241RCC	LS1034	LS411N	LS513	MEWO	NCIH2087	NCIH716	OVCA420	OVCA433	RXF393	SCABER	SW1116	thyroid	aero_dig_tract	thyroid	digestive_system	pancreas	thyroid	large_intestine	skin	urogenital_system	aero_dig_tract	digestive_system	lung_NSCLC	lung_NSCLC	soft_tissue	digestive_system	kidney	large_intestine	large_intestine	large_intestine	skin	lung_NSCLC	large_intestine	urogenital_system	urogenital_system	kidney	urogenital_system	large_intestine
Trametinib	AS605240							-1.36624	0.935793	22	20	CAL29	CAL33	HCC1143	KALS1	KYSE220	LN229	MOLM13	MV411	NCIH1299	NCIH2347	NCIH3122	NCIH358	OSC19	OV7	OVCAR4	PANC0327	PANC1005	SAS	SAT	SW900	urogenital_system	aero_dig_tract	breast	nervous_system	aero_dig_tract	nervous_system	leukemia	leukemia	lung_NSCLC	lung_NSCLC	lung_NSCLC	lung_NSCLC	aero_dig_tract	urogenital_system	urogenital_system	pancreas	pancreas	aero_dig_tract	aero_dig_tract	lung_NSCLC
Trametinib	AS605240							-1.19675	1.89098	17	29	BB65RCC	BECKER	CHSA0011	HSC4	JHOS3	JHU022	KON	LS180	MFHINO	NB10	NB12	NCIH1355	NCIH1975	NCIH2023	NUGC3	OE21	PCI15A	PCI38	SN12C	SW48	TE4	TE5	TE8	TK10	TOV21G	U2OS	U87MG	WM793B	YAPC	kidney	nervous_system	bone	aero_dig_tract	urogenital_system	aero_dig_tract	aero_dig_tract	large_intestine	soft_tissue	neuroblastoma	neuroblastoma	lung_NSCLC	lung_NSCLC	lung_NSCLC	digestive_system	aero_dig_tract	aero_dig_tract	aero_dig_tract	kidney	large_intestine	aero_dig_tract	aero_dig_tract	aero_dig_tract	kidney	urogenital_system	bone	nervous_system	skin	pancreas
Trametinib	AS605240							-1.04549	1.31691	15	40	A172	ACHN	BICR78	C2BBE1	CAL851	CHL1	CORL23	D502MG	EFO27	EMCBAC1	EMCBAC2	HUH7	HUPT3	ISTMEL1	JIMT1	K562	LB1047RCC	LB373MELD	LOVO	LU99A	LXF289	MDAMB231	NCIH2030	NCIH441	NMCG1	PC14	PEO1	RCCJF	RERFLCMS	RERFLCSQ1	RKO	SF539	SKLU1	SKNFI	SNUC5	SW1710	SW982	TE12	U031	WM278	nervous_system	kidney	aero_dig_tract	large_intestine	breast	skin	lung_NSCLC	nervous_system	urogenital_system	lung_NSCLC	lung_NSCLC	digestive_system	pancreas	skin	breast	leukemia	kidney	skin	large_intestine	lung_NSCLC	lung_NSCLC	breast	lung_NSCLC	lung_NSCLC	nervous_system	lung_NSCLC	urogenital_system	kidney	lung_NSCLC	lung_NSCLC	large_intestine	nervous_system	lung_NSCLC	neuroblastoma	large_intestine	urogenital_system	soft_tissue	aero_dig_tract	kidney	skin
Trametinib	AS605240							-0.890258	0.433855	7	27	769P	A2780	CAL12T	CAOV4	CORL105	D566MG	DND41	ESO51	HCC1954	ISHIKAWA(HERAKLIO)02ER	KP4	KYSE450	LS123	NCIH1437	NCIH1568	NCIH1944	NCIH23	NKM1	OAW42	RCCJW	RCCMF	SCC9	SNU182	SNU387	SNU423	SNU81	SW837	kidney	urogenital_system	lung_NSCLC	urogenital_system	lung_NSCLC	nervous_system	leukemia	aero_dig_tract	breast	MISSING	pancreas	aero_dig_tract	large_intestine	lung_NSCLC	lung_NSCLC	lung_NSCLC	lung_NSCLC	leukemia	urogenital_system	kidney	kidney	aero_dig_tract	digestive_system	digestive_system	digestive_system	large_intestine	large_intestine
Trametinib	AS605240							-0.688238	2.41373	13	35	CAL72	CAS1	CHSA8926	D247MG	EKVX	FTC133	G292CLONEA141B1	H513	HS746T	HS766T	HSC39	JHH4	LB996RCC	MCC13	ML1	NCIH2009	NCIH2452	OV17R	OV56	OVTOKO	RERFGC1B	RO82W1	RT4	S117	SIMA	SKHEP1	SKN	SNUC2B	STS0421	SW13	SW1990	SW756	SW962	TGBC24TKB	TMK1	bone	nervous_system	bone	nervous_system	lung_NSCLC	thyroid	bone	lung	digestive_system	pancreas	digestive_system	digestive_system	kidney	skin	thyroid	lung_NSCLC	lung	urogenital_system	urogenital_system	urogenital_system	digestive_system	thyroid	urogenital_system	thyroid	neuroblastoma	digestive_system	urogenital_system	large_intestine	soft_tissue	kidney	pancreas	urogenital_system	urogenital_system	digestive_system	digestive_system
Trametinib	AS605240							-0.584869	1.49686	16	37	A204	A4FUK	CAKI1	CAL120	D392MG	ECC10	FLO1	FU97	G401	H2722	H4	HCC1569	HCC78	HSC2	HT3	IALM	IOSE523()	KELLY	KNS81FD	LAN6	LC1SQ	NCIH1623	NCIH1693	NCISNU5	NTERA2CLD1	OMC1	OVCAR8	RCCFG2	SF295	SKN3	TE1	TE10	U251	UACC893	UMUC3	YH13	YKG1	soft_tissue	lymphoma	kidney	breast	nervous_system	digestive_system	aero_dig_tract	digestive_system	kidney	lung	nervous_system	breast	lung_NSCLC	aero_dig_tract	urogenital_system	lung_NSCLC	MISSING	neuroblastoma	nervous_system	neuroblastoma	lung_NSCLC	lung_NSCLC	lung_NSCLC	digestive_system	urogenital_system	urogenital_system	urogenital_system	kidney	nervous_system	aero_dig_tract	aero_dig_tract	aero_dig_tract	nervous_system	breast	urogenital_system	nervous_system	nervous_system
Trametinib	AS605240							-0.470296	1.0181	10	37	7860	A431	ABC1	BHY	BT20	BV173	CALU3	DBTRG05MG	DJM1	FUOV1	G402	GB1	H2373	HARA	JVM3	KCL22	KGN	KP3	LC2AD	MDAMB175VII	ME180	MFE319	MONOMAC6	NCIH1563	NCIH1573	NCIH1869	NCIH1993	OE33	OVISE	RCCAB	SJSA1	SKNSH	SNU449	SW1573	T84	TOV112D	WM1552C	kidney	skin	lung_NSCLC	aero_dig_tract	breast	leukemia	lung_NSCLC	nervous_system	skin	urogenital_system	soft_tissue	nervous_system	lung	lung_NSCLC	lymphoma	leukemia	urogenital_system	pancreas	lung_NSCLC	breast	urogenital_system	urogenital_system	leukemia	lung_NSCLC	lung_NSCLC	lung_NSCLC	lung_NSCLC	aero_dig_tract	urogenital_system	kidney	bone	neuroblastoma	digestive_system	lung_NSCLC	large_intestine	urogenital_system	skin
Trametinib	AS605240							-0.322719	1.87245	14	34	639V	A498	AN3CA	BFTC909	BICR10	CAR1	CFPAC1	D336MG	DMS114	DOV13	ESS1	H2369	H3255	HA7RCC	HELA	HT1197	JHH2	LNZTA3WT4	LOUNH91	MDAMB436	MPP89	NCC021	NCIH1793	NCIH2110	NCIH2286	NCIH630	OC314	RCC10RGB	SCC4	SKNDZ	SNB75	SW1088	TGBC11TKB	UWB1.289	urogenital_system	kidney	urogenital_system	kidney	aero_dig_tract	large_intestine	pancreas	nervous_system	lung_SCLC	urogenital_system	urogenital_system	lung	lung_NSCLC	kidney	urogenital_system	urogenital_system	digestive_system	nervous_system	lung_NSCLC	breast	lung	kidney	lung_NSCLC	lung_NSCLC	lung_SCLC	large_intestine	urogenital_system	kidney	aero_dig_tract	neuroblastoma	nervous_system	nervous_system	digestive_system	MISSING
Trametinib	AS605240							-0.154106	1.40499	24	23	2313287	8MGBA	BE2M17	CAL54	CHSA0108	CS1	ETK1	GAMG	HCC1937	HCC70	KINGS1	KYSE520	LK2	MFM223	NO10	OSC20	RPMI8226	RPMI8866	RT112	SKOV3	SNU398	TT2609C02	WSUDLCL2	digestive_system	nervous_system	neuroblastoma	kidney	bone	bone	digestive_system	nervous_system	breast	breast	nervous_system	aero_dig_tract	lung_NSCLC	breast	nervous_system	aero_dig_tract	myeloma	leukemia	urogenital_system	urogenital_system	digestive_system	thyroid	lymphoma
Trametinib	AS605240							0.348442	0.0405439	6	29	697	ALLPO	HAL01	JRT3T35	JSC1	KE37	LAMA84	LOUCY	MCCAR	MDAMB453	ME1	MOLT4	MOT	NBSUSSR	NCIH1304	NCIH1755	NCIH196	NCIH2405	OCIM1	P12ICHIKAWA	PL21	QIMRWIL	RPMI8402	SNU61	SUDHL8	TE15	THP1	WIL2NS	YT	leukemia	leukemia	leukemia	leukemia	lymphoma	leukemia	leukemia	leukemia	myeloma	breast	leukemia	leukemia	leukemia	neuroblastoma	lung_SCLC	lung_NSCLC	lung_SCLC	lung_NSCLC	leukemia	leukemia	leukemia	leukemia	leukemia	large_intestine	lymphoma	aero_dig_tract	leukemia	lymphoma	lymphoma
Trametinib	AS605240							0.0413596	1.219	23	25	A388	A673	AMO1	COLO680N	ES4	EW16	GI1	GP5D	H2869	HDQP1	HT1376	IOSE364()	KP1N	LB771HNC	M059J	MDAMB468	MEC1	NCIH1581	NCIH661	NO11	OUMS23	PCI6A	SBC3	SF268	SR	skin	soft_tissue	myeloma	aero_dig_tract	bone	bone	nervous_system	large_intestine	lung	breast	urogenital_system	MISSING	pancreas	aero_dig_tract	nervous_system	breast	leukemia	lung_NSCLC	lung_NSCLC	nervous_system	large_intestine	aero_dig_tract	lung_SCLC	nervous_system	lymphoma
Trametinib	AS605240							0.0985381	2.28813	3	66	42MGBA	A253	A704	BOKU	CAL78	CCFSTTG1	CPCN	CW2	DMS53	DSH1	EFO21	GCT	H2461	H2591	H2595	H2803	H2818	HCC1395	HLE	HO1U1	HS578T	HT115	HUH1	HUO3N1	IOSE397	IOSE7516SV40	JHH6	JVM2	KM12	KMRC20	KPNYN	KY821	KYM1	KYSE150	KYSE510	KYSE70	MDAMB415	MFE296	MOGGCCM	MS751	NB14	NCIH1395	NCIH1651	NCIH2172	NCIH28	NCIH460	NCIH838	NCISNU16	NY	OE19	OSRC2	PCI30	SAOS2	SIHA	SKGIIIA	SKMG1	SKUT1	SW156	SW684	T98G	TCCSUP	TE11	TGBC1TKB	T-T	U118MG	VAESBJ	nervous_system	aero_dig_tract	kidney	urogenital_system	bone	nervous_system	lung_SCLC	large_intestine	lung_SCLC	urogenital_system	urogenital_system	soft_tissue	lung	lung	lung	lung	lung	breast	digestive_system	aero_dig_tract	breast	large_intestine	digestive_system	bone
Trametinib	AS605240							0.221261	0.79773	11	43	5637	ARH77	BC1	CASKI	CCRFCEM	CESS	CMK	D423MG	ES7	EW11	H2731	HC1	HH	HL60	HS445	HUTU80	KG1	KOPN8	KURAMOCHI	KYAE1	LC41	LU65	MLMA	NCIH1648	NCIH1770	NCIH1781	NCIH2085	NCIH2227	NCIH226	NCIH2444	NCIH522	NCIH596	NCIH650	NCISNU1	OAW28	PC3 [JPC3]	RF48	SARC9371	SNU1040	SU8686	SW1417	T47D	TGW	urogenital_system	myeloma	lymphoma	urogenital_system	leukemia	leukemia	leukemia	nervous_system	bone	bone	lung	leukemia	leukemia	leukemia	lymphoma	digestive_system	leukemia	leukemia	urogenital_system	aero_dig_tract	leukemia	lung_NSCLC	leukemia	lung_NSCLC	lung_NSCLC	lung_NSCLC	lung_NSCLC	lung_SCLC	lung_NSCLC	lung_NSCLC	lung_NSCLC	lung_NSCLC	lung_NSCLC	digestive_system	urogenital_system	MISSING	digestive_system	bone	large_intestine	pancreas	large_intestine	breast	neuroblastoma
Trametinib	AS605240							0.326853	1.57442	2	63	22RV1	CAL51	COLO800	COLO824	CTV1	D542MG	DAOY	DB	DEL	DETROIT562	DG75	DOTC24510	EFM192A	ES3	ES6	EW3	HCC1500	HCC1806	HCC38	HCC827	HOS	HS683	HS940T	HT	IMR5	J82	JAR	JJN3	KMS11	KYSE180	KYSE270	KYSE50	L363	LB831BLC	LN18	LN405	MESSA	MHHPREB1	NCIH1688	NCIH1838	NCIH209	NCIH211	NCIH2126	NCIH2342	NCIH520	NCIH647	NCIH841	OVK18	OVKATE	RAMOS2G64C10	RCCER	REH	RERFLCKJ	RH41	RPMI2650	SBC5	SF126	SJRH30	SW948	TE9	TUR	VMRCMELG	VMRCRCZ	urogenital_system	breast	skin	breast	leukemia	nervous_system	nervous_system	lymphoma	lymphoma	aero_dig_tract	lymphoma	urogenital_system	breast	bone	bone	bone	breast	breast	breast	lung_NSCLC	bone	nervous_system	skin	lymphoma	neuroblastoma	urogenital_system	urogenital_system
Trametinib	AS605240							0.777856	0.589823	12	27	ALLSIL	AM38	ATN1	CADOES1	COLO668	CTB1	EB2	ES5	EW1	EW13	GDM1	HCC202	HUO9	KARPAS45	MFE280	MN60	NALM6	NUDUL1	PF382	RPMI6666	SKNEP1	SLVL	SUDHL10	SUPM2	SUPT1	VCAP	WSUNHL	leukemia	nervous_system	leukemia	bone	lung_SCLC	lymphoma	lymphoma	bone	bone	bone	leukemia	breast	bone	leukemia	urogenital_system	leukemia	leukemia	lymphoma	leukemia	lymphoma	kidney	lymphoma	lymphoma	lymphoma	leukemia	urogenital_system	lymphoma
Trametinib	AS605240							0.801531	1.26277	8	86	BE13	BL41	BL70	BT474	CA46	CCK81	COLO320HSR	COLO684	CORL279	CORL321	DAUDI	EB3	EFM19	EJM	ES1	ES8	EVSAT	EW18	EW7	FARAGE	GRANTA519	GRST	HCC1187	HCC1419	HCT15	HDLM2	HEL	HGC27	ISTSL2	JIYOYEP2003	JM1	KARPAS299	KARPAS422	KNS42	L1236	L428	L540	LCLC103H	LP1	LU139	MC116	MCIXC	MDAMB157	MDAMB361	MHHES1	MS1	NAMALWA	NB7	NCIH1048	NCIH1155	NCIH1436	NCIH1694	NCIH1836	NCIH1876	NCIH2141	NCIH2170	NCIH322M	NCIH810	NCIH847	OACM51	OCUBM	OPM2	P30OHK	P32ISH	PANC0813	RAJI	RCK8	RH1	RL	RS411	SCI1	SHP77	SKES1	SKMM2	SKPNDW	ST486	SUDHL16	SUDHL4	SUDHL6	SUPHD1	SW1783	TC71	TK	U698M	UMC11	VAL	leukemia	lymphoma	lymphoma	breast
Trametinib	AS605240							1.08343	1.98176	9	53	BEN	BT483	CAMA1	CHAGOK1	CORL88	CORL95	D283MED	DMS79	EN	ESO26	EW24	GOTO	H2804	HCC1428	HCC2157	HCC2218	HEC1	ISTMES1	ISTSL1	JEG3	KLE	LB647SCLC	LNCAPCLONEFGC	LU134A	LU135	LU165	MCF7	MDAMB330	MRKNU1	NB(TU)110	NB13	NB17	NCIH1092	NCIH1435	NCIH1703	NCIH187	NCIH2029	NCIH2081	NCIH2135	NCIH345	NCIH446	NCIH524	NCIH526	NCIH69	NCIH720	NCIH82	OVCAR3	PC3	ROS50	SBC1	SCH	TE6	UDSCC2	lung_NSCLC	breast	breast	lung_NSCLC	lung_SCLC	lung_SCLC	nervous_system	lung_SCLC	urogenital_system	aero_dig_tract	bone	neuroblastoma	lung	breast	breast	breast	urogenital_system	lung	lung_SCLC	urogenital_system	urogenital_system	lung_SCLC	urogenital_system	lung_SCLC	lung_SCLC	lung_SCLC	breast	breast	breast	MISSING	neuroblastoma	neuroblastoma	lung_SCLC	lung_NSCLC	lung_NSCLC	lung_SCLC	lung_SCLC
Trametinib	KIN001-102	-2.40824	0	-1.39794	1.0103	-1.50566	0.581353	-2.48596	1.43207	6	59	451LU	A375	ACN	BFTC905	BHT101	C32	CL11	COLO679	CP50MELB	CP66MEL	DU4475	EBC1	ES2	G361	GAK	GMEL	H3118	HCC15	HEMCSS	HEY	HMVII	HPAFII	HS633T	HSC3	HT29	HTCC3	HUCCT1	IGR37	IHH4	IPC298	K2	K5	KM-H2	KU1919	LB2518MEL	LOXIMVI	M14	MDST8	MMACSF	MZ1PC	MZ7MEL	NCIH1666	NCIH2291	NCIH292	NUGC4	OCIAML2	OCUM1	ONS76	OVCAR5	PL18	PSN1	RKN	SH4	SKCO1	SKMEL28	SKMEL30	UACC257	UACC62	WM35	skin	skin	neuroblastoma	urogenital_system	thyroid	skin	large_intestine	skin	skin	skin	breast	lung_NSCLC	urogenital_system	skin	skin	skin	aero_dig_tract	lung_NSCLC	bone	urogenital_system	skin	pancreas	soft_tissue	aero_dig_tract	large_intestine	thyroid	digestive_system	skin	thyroid	skin	skin
Trametinib	KIN001-102							-2.00116	0.532728	5	38	A3KAW	ASPC1	BPH1	CHP212	EM2	EOL1CELL	HCC44	HCC56	HDMYZ	JHH1	JURLMK1	KMOE2	KU812	KYSE220	LCLC97TM1	LS411N	LS513	MEG01	MOLT13	MV411	NB4	NCIH1792	NCIH716	NCIH747	OCIAML3	OV90	RMGI	SCC25	SCC9	SKLMS1	SKMEL2	SKNAS	SNU407	SNUC1	SUDHL5	SW620	SW626	SW954	lymphoma	pancreas	urogenital_system	neuroblastoma	leukemia	leukemia	lung_NSCLC	large_intestine	lymphoma	digestive_system	leukemia	leukemia	leukemia	aero_dig_tract	lung_NSCLC	large_intestine	large_intestine	leukemia	leukemia	leukemia	leukemia	lung_NSCLC	large_intestine	large_intestine	leukemia	urogenital_system	urogenital_system	aero_dig_tract	aero_dig_tract	soft_tissue	skin	neuroblastoma	large_intestine	large_intestine	lymphoma	large_intestine	urogenital_system	urogenital_system
Trametinib	KIN001-102							-1.91765	1.55627	7	44	8505C	A101D	ASH3	BB49HNC	BCPAP	BICR22	BXPC3	CA922	CAL27	CALU6	CAPAN2	COLO205	COLO741	COLO783	COLO792	DOK	EGI1	GIMEN	HCT116	HN	HO1N1	HT144	JHOS2	KP2	KS1	MIAPACA2	NB5	NCIH1915	NCIH2122	NCIH727	OVCA433	PANC0203	PATU8902	PCI4B	PL4	RD	RL952	SCC15	SKMEL1	SKMEL24	SKMEL3	SUIT2	SW1271	SW872	thyroid	skin	thyroid	aero_dig_tract	thyroid	aero_dig_tract	pancreas	aero_dig_tract	aero_dig_tract	lung_NSCLC	pancreas	large_intestine	large_intestine	skin	skin	aero_dig_tract	digestive_system	neuroblastoma	large_intestine	aero_dig_tract	aero_dig_tract	skin	urogenital_system	pancreas	nervous_system	pancreas	neuroblastoma	lung_NSCLC	lung_NSCLC	lung_NSCLC	urogenital_system	pancreas	pancreas	aero_dig_tract	pancreas	soft_tissue	urogenital_system	aero_dig_tract	skin	skin	skin	pancreas	lung_SCLC	soft_tissue
Trametinib	KIN001-102							-1.46511	2.02168	4	37	8305C	BB65RCC	BICR78	C3A	CAL62	COLO678	D263MG	DU145	ECGI10	GT3TKB	H290	HEP3B217	HOP92	HT1080	HUH7	JHH7	KON	LB2241RCC	LB373MELD	LOVO	LS180	MEWO	MFHINO	NB10	NCIH1299	NUGC3	OE21	OVCA420	PATU8988T	PECAPJ15	RCM1	SAT	SCABER	SW1116	SW1463	SW48	SW756	thyroid	kidney	aero_dig_tract	digestive_system	thyroid	large_intestine	nervous_system	urogenital_system	aero_dig_tract	digestive_system	lung	digestive_system	lung_NSCLC	soft_tissue	digestive_system	digestive_system	aero_dig_tract	kidney	skin	large_intestine	large_intestine	skin	soft_tissue	neuroblastoma	lung_NSCLC	digestive_system	aero_dig_tract	urogenital_system	pancreas	aero_dig_tract	large_intestine	aero_dig_tract	urogenital_system	large_intestine	large_intestine	large_intestine	urogenital_system
Trametinib	KIN001-102							-1.45587	1.09142	11	42	769P	BB30HNC	C33A	CAL29	CAL39	CAOV4	CGTHW1	CHL1	COLO829	DKMG	EPLC272H	H2795	HCC1143	HOP62	ISTMEL1	JHOS3	KALS1	LS1034	MELJUSO	MKN45	NCIH1355	NCIH1417	NCIH1975	NCIH2087	NCIH2347	NCIH3122	OVCAR4	RCCJF	RKO	RVH421	RXF393	SAS	SKGT4	SNGM	SW1710	TE4	TE8	TK10	TYKNU	U031	WM115	WM793B	kidney	aero_dig_tract	urogenital_system	urogenital_system	urogenital_system	urogenital_system	thyroid	skin	skin	nervous_system	lung_NSCLC	lung	breast	lung_NSCLC	skin	urogenital_system	nervous_system	large_intestine	skin	digestive_system	lung_NSCLC	lung_SCLC	lung_NSCLC	lung_NSCLC	lung_NSCLC	lung_NSCLC	urogenital_system	kidney	large_intestine	skin	kidney	aero_dig_tract	aero_dig_tract	urogenital_system	urogenital_system	aero_dig_tract	aero_dig_tract	kidney	urogenital_system	kidney	skin	skin
Trametinib	KIN001-102							-1.05263	1.4699	9	40	A172	ACHN	BECKER	CHSA0011	D392MG	D502MG	EFO27	EMCBAC2	G292CLONEA141B1	H513	HT3	HUPT3	JHU022	LB1047RCC	LN229	LS123	LU99A	MDAMB231	NCIH1568	NCIH23	NCIH2405	NCIH441	OSC19	OV7	PANC0327	PCI15A	PCI38	PEO1	RERFLCSQ1	SF539	SKNFI	SNUC5	SW837	SW900	SW982	TE5	U2OS	U87MG	WM278	YAPC	nervous_system	kidney	nervous_system	bone	nervous_system	nervous_system	urogenital_system	lung_NSCLC	bone	lung	urogenital_system	pancreas	aero_dig_tract	kidney	nervous_system	large_intestine	lung_NSCLC	breast	lung_NSCLC	lung_NSCLC	lung_NSCLC	lung_NSCLC	aero_dig_tract	urogenital_system	pancreas	aero_dig_tract	aero_dig_tract	urogenital_system	lung_NSCLC	nervous_system	neuroblastoma	large_intestine	large_intestine	lung_NSCLC	soft_tissue	aero_dig_tract	bone	nervous_system	skin	pancreas
Trametinib	KIN001-102							-0.972733	0.803747	12	25	A2780	CAL33	CAL851	CORL105	D566MG	ECC10	EMCBAC1	HCC78	LAN6	LXF289	MOGGUVW	NB12	NCIH1869	NCIH2023	NCIH2030	NCIH358	OAW42	OVISE	PANC1005	RERFGC1B	SKMES1	SNU423	STS0421	TGBC24TKB	TOV21G	urogenital_system	aero_dig_tract	breast	lung_NSCLC	nervous_system	digestive_system	lung_NSCLC	lung_NSCLC	neuroblastoma	lung_NSCLC	nervous_system	neuroblastoma	lung_NSCLC	lung_NSCLC	lung_NSCLC	lung_NSCLC	urogenital_system	urogenital_system	pancreas	digestive_system	lung_NSCLC	digestive_system	soft_tissue	digestive_system	urogenital_system
Trametinib	KIN001-102							-0.709903	0.385227	1	53	2313287	7860	A204	A4FUK	BT20	BV173	CAL12T	CALU3	DND41	FU97	G401	G402	H2731	HARA	HCC1569	HCC1954	HCC70	HS746T	HSC39	ISHIKAWA(HERAKLIO)02ER	K562	KARPAS620	KASUMI1	KCL22	KGN	KP1N	MDAMB175VII	ME180	MOLM13	MZ2MEL	NCIH1437	NCIH1563	NCIH1573	NCIH1944	NCIH1993	NKM1	OACP4C	OCIAML5	OCILY19	OVMIU	PC14	RCCAB	RT112	SCC90	SKOV3	SNU182	SNU387	SNU449	SNU81	TE12	TOV112D	UACC893	WM1552C	digestive_system	kidney	soft_tissue	lymphoma	breast	leukemia	lung_NSCLC	lung_NSCLC	leukemia	digestive_system	kidney	soft_tissue	lung	lung_NSCLC	breast	breast	breast	digestive_system	digestive_system	MISSING	leukemia	myeloma	leukemia	leukemia	urogenital_system	pancreas	breast	urogenital_system	leukemia	skin	lung_NSCLC	lung_NSCLC	lung_NSCLC	lung_NSCLC	lung_NSCLC	leukemia	aero_dig_tract
Trametinib	KIN001-102							-0.697083	2.0577	10	32	639V	ABC1	C2BBE1	D247MG	DBTRG05MG	DJM1	DOV13	EKVX	FTC133	GB1	H2722	HS766T	HSC2	HSC4	KELLY	KNS81FD	LB996RCC	LNZTA3WT4	MCC13	NCIH1623	NCIH1693	NCIH2009	NCIH2452	RERFLCMS	RO82W1	S117	SKHEP1	SKN3	SN12C	SW1573	SW1990	TMK1	urogenital_system	lung_NSCLC	large_intestine	nervous_system	nervous_system	skin	urogenital_system	lung_NSCLC	thyroid	nervous_system	lung	pancreas	aero_dig_tract	aero_dig_tract	neuroblastoma	nervous_system	kidney	nervous_system	skin	lung_NSCLC	lung_NSCLC	lung_NSCLC	lung	lung_NSCLC	thyroid	thyroid	digestive_system	aero_dig_tract	kidney	lung_NSCLC	pancreas	digestive_system
Trametinib	KIN001-102							-0.562516	1.19834	8	40	BHY	CAL120	CFPAC1	CORL23	ESO51	FLO1	GAMG	H3255	IALM	IOSE523()	JIMT1	KP3	KYSE450	LC2AD	MFE319	ML1	NCIH2110	NMCG1	OMC1	OV17R	OV56	OVCAR8	OVTOKO	RCCFG2	RCCMF	RT4	SF295	SIMA	SKLU1	SKN	SNU61	SNUC2B	SW13	SW962	T84	TE1	U251	UMUC3	YH13	YKG1	aero_dig_tract	breast	pancreas	lung_NSCLC	aero_dig_tract	aero_dig_tract	nervous_system	lung_NSCLC	lung_NSCLC	MISSING	breast	pancreas	aero_dig_tract	lung_NSCLC	urogenital_system	thyroid	lung_NSCLC	nervous_system	urogenital_system	urogenital_system	urogenital_system	urogenital_system	urogenital_system	kidney	kidney	urogenital_system	nervous_system	neuroblastoma	lung_NSCLC	urogenital_system	large_intestine	large_intestine	kidney	urogenital_system	large_intestine	aero_dig_tract	nervous_system	urogenital_system	nervous_system	nervous_system
Trametinib	KIN001-102							0.373332	-0.300368	2	39	697	ALLPO	ALLSIL	CASKI	CCRFCEM	CESS	EB2	ES7	EW11	GDM1	HAL01	HC1	HH	JRT3T35	KARPAS45	KE37	KYAE1	LC41	LOUCY	MCCAR	MDAMB453	MEC1	MOLT4	MONOMAC6	NALM6	NCIH1755	NCIH520	OCIM1	OCUBM	P12ICHIKAWA	P30OHK	PF382	PL21	REH	RPMI6666	RPMI8402	SUDHL10	SUDHL6	T47D	leukemia	leukemia	leukemia	urogenital_system	leukemia	leukemia	lymphoma	bone	bone	leukemia	leukemia	leukemia	leukemia	leukemia	leukemia	leukemia	aero_dig_tract	leukemia	leukemia	myeloma	breast	leukemia	leukemia	leukemia	leukemia	lung_NSCLC	lung_NSCLC	leukemia	breast	leukemia	leukemia	leukemia	leukemia	leukemia	lymphoma	leukemia	lymphoma	lymphoma	breast
Trametinib	KIN001-102							-0.386768	1.57537	22	25	BFTC909	CAKI1	CAS1	CHSA8926	DMS114	H2373	H2461	H4	HELA	HT1197	JVM3	LC1SQ	MDAMB436	NB14	NCIH2286	NCIH630	NTERA2CLD1	OC314	OE33	RCCJW	SJSA1	SKNSH	SW1088	TGBC11TKB	UWB1.289	kidney	kidney	nervous_system	bone	lung_SCLC	lung	lung	nervous_system	urogenital_system	urogenital_system	lymphoma	lung_NSCLC	breast	neuroblastoma	lung_SCLC	large_intestine	urogenital_system	urogenital_system	aero_dig_tract	kidney	bone	neuroblastoma	nervous_system	digestive_system	MISSING
Trametinib	KIN001-102							-0.0643669	1.30966	21	29	42MGBA	8MGBA	A253	CAL54	EFO21	ETK1	FUOV1	H2869	HA7RCC	HCC1395	HT115	IOSE7516SV40	J82	KYSE70	LB771HNC	ME1	MFE296	NCC021	NCIH2126	NCIH226	NCIH650	NCIH661	OUMS23	RPMI8866	SF268	SNB75	SW156	TE10	TT2609C02	nervous_system	nervous_system	aero_dig_tract	kidney	urogenital_system	digestive_system	urogenital_system	lung	kidney	breast	large_intestine	urogenital_system	urogenital_system	aero_dig_tract	aero_dig_tract	leukemia	urogenital_system	kidney	lung_NSCLC	lung_NSCLC	lung_NSCLC	lung_NSCLC	large_intestine	leukemia	nervous_system	nervous_system	kidney	aero_dig_tract	thyroid
Trametinib	KIN001-102							0.00556171	1.00776	13	40	5637	A388	A431	A673	AN3CA	CS1	D336MG	DB	ESS1	EW16	HCC1806	HL60	HO1U1	HS683	HS940T	HUTU80	JVM2	KM12	KYSE520	LK2	MDAMB415	MDAMB468	MFM223	MOGGCCM	NCIH1581	NCIH1781	NCIH2227	NCIH522	NCIH596	NCIH841	OSRC2	OVKATE	PCI6A	RPMI8226	SBC3	SKUT1	SNU398	SW1417	TE15	WSUDLCL2	urogenital_system	skin	skin	soft_tissue	urogenital_system	bone	nervous_system	lymphoma	urogenital_system	bone	breast	leukemia	aero_dig_tract	nervous_system	skin	digestive_system	lymphoma	large_intestine	aero_dig_tract	lung_NSCLC	breast	breast	breast	nervous_system	lung_NSCLC	lung_NSCLC	lung_SCLC	lung_NSCLC	lung_NSCLC	lung_SCLC	kidney	urogenital_system	aero_dig_tract	myeloma	lung_SCLC	soft_tissue	digestive_system	large_intestine	aero_dig_tract	lymphoma
Trametinib	KIN001-102							0.839134	0.0735326	17	29	ATN1	BL41	BT474	CA46	COLO684	CTV1	EFM19	ES1	ES5	EVSAT	EW1	EW13	EW18	EW7	FARAGE	HCC2218	HGC27	MOT	NUDUL1	OACM51	OPM2	QIMRWIL	RL	RS411	SKMM2	SUPM2	SUPT1	WIL2NS	YT	leukemia	lymphoma	breast	lymphoma	urogenital_system	leukemia	breast	bone	bone	breast	bone	bone	bone	bone	lymphoma	breast	digestive_system	leukemia	lymphoma	aero_dig_tract	myeloma	leukemia	lymphoma	leukemia	myeloma	lymphoma	leukemia	lymphoma	lymphoma
Trametinib	KIN001-102							0.189775	1.89111	3	100	A498	A704	BE2M17	BICR10	BOKU	CAL51	CAL72	CAL78	CAR1	CCFSTTG1	CHSA0108	COLO680N	CPCN	D423MG	D542MG	DMS53	GCT	GI1	H2369	H2591	H2595	H2803	H2818	HCC827	HDQP1	HEC1	HLE	HS578T	HT1376	HUH1	IOSE397	JEG3	JHH2	JHH6	JIYOYEP2003	KINGS1	KMRC20	KP4	KPNYN	KY821	KYM1	KYSE150	KYSE180	KYSE510	LB831BLC	LN18	LN405	LOUNH91	M059J	MCF7	MPP89	MRKNU1	MS751	NB(TU)110	NCIH1651	NCIH1793	NCIH1836	NCIH1838	NCIH2342	NCIH2444	NCIH28	NCIH345	NCIH460	NCIH720	NCIH838	NCISNU16	NCISNU5	NO10	NO11	NY	OE19	OSC20	OVCAR3	PCI30	RCC10RGB	RCCER	RH41	SAOS2	SARC9371	SBC1	SBC5	SCC4	SCH	SF126	SIHA	SKGIIIA	SKMG1	SKNDZ	SU8686	SW684
Trametinib	KIN001-102							0.189952	0.723825	14	37	AMO1	BC1	COLO824	CW2	DEL	DSH1	GP5D	HCC1937	HS445	HT	IOSE364()	JJN3	JSC1	KG1	KMS11	KURAMOCHI	KYSE50	L363	LU65	MESSA	MLMA	NCIH1395	NCIH1648	NCIH1688	NCIH2085	NCIH209	NCIH211	NCIH647	NCISNU1	OVK18	RAMOS2G64C10	RPMI2650	SJRH30	SNU1040	SR	TUR	VMRCRCZ	myeloma	lymphoma	breast	large_intestine	lymphoma	urogenital_system	large_intestine	breast	lymphoma	lymphoma	MISSING	myeloma	lymphoma	leukemia	myeloma	urogenital_system	aero_dig_tract	myeloma	lung_NSCLC	urogenital_system	leukemia	lung_NSCLC	lung_NSCLC	lung_SCLC	lung_NSCLC	lung_SCLC	lung_SCLC	lung_NSCLC	digestive_system	urogenital_system	lymphoma	aero_dig_tract	soft_tissue	large_intestine	lymphoma	lymphoma	kidney
Trametinib	KIN001-102							0.487617	0.444665	18	25	22RV1	ARH77	BL70	CMK	COLO668	ES3	ES4	ES6	ES8	EW3	GRANTA519	HUO9	KOPN8	LAMA84	MC116	MDAMB330	MDAMB361	MFE280	MHHES1	MHHPREB1	RERFLCKJ	RF48	SLVL	SUDHL8	THP1	urogenital_system	myeloma	lymphoma	leukemia	lung_SCLC	bone	bone	bone	bone	bone	lymphoma	bone	leukemia	leukemia	lymphoma	breast	breast	urogenital_system	bone	leukemia	lung_NSCLC	digestive_system	lymphoma	lymphoma	leukemia
Trametinib	KIN001-102							0.571383	1.0725	16	34	CAMA1	COLO800	CORL279	CTB1	DAOY	DETROIT562	DG75	DOTC24510	HCC1500	HCC38	HCT15	HOS	HUO3N1	IMR5	ISTSL2	JAR	JM1	KYSE270	MCIXC	NB7	NCIH1155	NCIH1436	NCIH2172	NCIH322M	OAW28	P32ISH	PC3 [JPC3]	SKPNDW	SUDHL16	TC71	TE6	TGW	U698M	UMC11	breast	skin	lung_SCLC	lymphoma	nervous_system	aero_dig_tract	lymphoma	urogenital_system	breast	breast	large_intestine	bone	bone	neuroblastoma	lung_SCLC	urogenital_system	lymphoma	aero_dig_tract	neuroblastoma	neuroblastoma	lung_NSCLC	lung_SCLC	lung_NSCLC	lung_NSCLC	urogenital_system	lymphoma	MISSING	bone	lymphoma	bone	aero_dig_tract	neuroblastoma	leukemia	lung_NSCLC
Trametinib	KIN001-102							0.897232	0.57133	19	28	BE13	CCK81	COLO320HSR	EB3	EFM192A	ESO26	GRST	HCC1187	HCC1419	HCC202	HDLM2	ISTSL1	KLE	LNCAPCLONEFGC	LP1	LU139	LU165	MN60	NAMALWA	NCIH1048	RH1	SCI1	ST486	SUDHL4	SUPHD1	TK	UDSCC2	VCAP	leukemia	large_intestine	large_intestine	lymphoma	breast	aero_dig_tract	leukemia	breast	breast	breast	lymphoma	lung_SCLC	urogenital_system	urogenital_system	myeloma	lung_SCLC	lung_SCLC	leukemia	lymphoma	lung_SCLC	soft_tissue	lymphoma	lymphoma	lymphoma	lymphoma	lymphoma	aero_dig_tract	urogenital_system
Trametinib	KIN001-102							0.987332	1.28909	15	42	BEN	CORL88	CORL95	D283MED	DAUDI	DMS79	EW24	GOTO	HCC1428	HCC2157	ISTMES1	KARPAS299	KNS42	L1236	L428	L540	LB647SCLC	LCLC103H	LU134A	LU135	MDAMB157	MS1	NB13	NB17	NCIH1092	NCIH1304	NCIH1435	NCIH1770	NCIH1876	NCIH2029	NCIH2135	NCIH2170	NCIH524	NCIH810	NCIH82	PANC0813	RAJI	RCK8	SHP77	SKNEP1	SW1783	WSUNHL	lung_NSCLC	lung_SCLC	lung_SCLC	nervous_system	lymphoma	lung_SCLC	bone	neuroblastoma	breast	breast	lung	lymphoma	nervous_system	lymphoma	lymphoma	lymphoma	lung_SCLC	lung_NSCLC	lung_SCLC	lung_SCLC	breast	lung_SCLC	neuroblastoma	neuroblastoma	lung_SCLC	lung_SCLC	lung_NSCLC	lung_NSCLC	lung_SCLC	lung_SCLC	lung_NSCLC	lung_NSCLC	lung_SCLC	lung_NSCLC	lung_SCLC	pancreas	lymphoma	lymphoma	lung_SCLC	kidney	nervous_system	lymphoma
Trametinib	KIN001-102							1.09374	0.894244	20	25	AM38	BT483	CADOES1	CHAGOK1	CORL321	EJM	EN	H2804	HEL	KARPAS422	NBSUSSR	NCIH1694	NCIH1703	NCIH187	NCIH196	NCIH2081	NCIH2141	NCIH446	NCIH526	NCIH69	NCIH847	PC3	ROS50	SKES1	VAL	nervous_system	breast	bone	lung_NSCLC	lung	myeloma	urogenital_system	lung	leukemia	lymphoma	neuroblastoma	lung_SCLC	lung_NSCLC	lung_SCLC	lung_SCLC	lung_SCLC	lung_SCLC	lung_SCLC	lung_SCLC	lung_SCLC	lung_SCLC	urogenital_system	leukemia	bone	lymphoma
Trametinib	CAL-101	-2.40824	0	-1.10721	1.30103	-1.50276	1.50156	-2.59009	2.18218	17	26	451LU	A375	C32	CP50MELB	DU4475	GMEL	HCC15	HMVII	HSC3	IGR37	IHH4	IPC298	KM-H2	KMOE2	KU1919	LB2518MEL	LOXIMVI	M14	MMACSF	OCIAML2	OCUM1	OV90	PL18	SH4	SKMEL2	SKMEL28	skin	skin	skin	skin	breast	skin	lung_NSCLC	skin	aero_dig_tract	skin	thyroid	skin	lymphoma	leukemia	urogenital_system	skin	skin	skin	skin	leukemia	digestive_system	urogenital_system	pancreas	skin	skin	skin
Trametinib	CAL-101							-2.43725	1.86295	18	24	ACN	BFTC905	BHT101	COLO679	EBC1	EOL1CELL	G361	H3118	HEMCSS	HO1N1	HS633T	HT29	K5	MDST8	MOLT13	MZ7MEL	NCIH1666	ONS76	OVCAR5	PSN1	SKMEL30	UACC257	UACC62	WM35	neuroblastoma	urogenital_system	thyroid	skin	lung_NSCLC	leukemia	skin	aero_dig_tract	bone	aero_dig_tract	soft_tissue	large_intestine	thyroid	large_intestine	leukemia	skin	lung_NSCLC	nervous_system	urogenital_system	pancreas	skin	skin	skin	skin
Trametinib	CAL-101							-2.23484	2.42112	16	21	A101D	ASH3	CALU6	CL11	COLO205	CP66MEL	ES2	GAK	HEY	HT144	JHOS2	K2	NCIH1915	NCIH2122	NCIH2291	NUGC4	RL952	SKCO1	SKMEL1	SKMEL24	SNUC1	skin	thyroid	lung_NSCLC	large_intestine	large_intestine	skin	urogenital_system	skin	urogenital_system	skin	urogenital_system	skin	lung_NSCLC	lung_NSCLC	lung_NSCLC	digestive_system	urogenital_system	large_intestine	skin	skin	large_intestine
Trametinib	CAL-101							-1.83382	1.69788	4	33	ASPC1	BB30HNC	BCPAP	CAL27	CHP212	COLO829	EGI1	EM2	GIMEN	H2795	HCC56	HDMYZ	HOP62	HPAFII	HTCC3	HUCCT1	KP2	KS1	KYSE220	LCLC97TM1	MOGGUVW	MZ1PC	NB5	NCIH1792	NCIH2347	NCIH292	NCIH3122	SAT	SKNAS	SNGM	SNU407	SUIT2	SW620	pancreas	aero_dig_tract	thyroid	aero_dig_tract	neuroblastoma	skin	digestive_system	leukemia	neuroblastoma	lung	large_intestine	lymphoma	lung_NSCLC	pancreas	thyroid	digestive_system	pancreas	nervous_system	aero_dig_tract	lung_NSCLC	nervous_system	pancreas	neuroblastoma	lung_NSCLC	lung_NSCLC	lung_NSCLC	lung_NSCLC	aero_dig_tract	neuroblastoma	urogenital_system	large_intestine	pancreas	large_intestine
Trametinib	CAL-101							-1.86575	2.19308	15	32	BB49HNC	BICR22	CA922	CAL39	CAL62	CAPAN2	COLO741	COLO792	ECGI10	GT3TKB	HCC44	HCT116	HEP3B217	HN	JHH7	JURLMK1	MEG01	MELJUSO	MIAPACA2	NCIH1417	OVCA420	OVCA433	PATU8902	PATU8988T	PCI4B	PECAPJ15	PL4	RD	SKMEL3	SW1271	SW872	TYKNU	aero_dig_tract	aero_dig_tract	aero_dig_tract	urogenital_system	thyroid	pancreas	large_intestine	skin	aero_dig_tract	digestive_system	lung_NSCLC	large_intestine	digestive_system	aero_dig_tract	digestive_system	leukemia	leukemia	skin	pancreas	lung_SCLC	urogenital_system	urogenital_system	pancreas	pancreas	aero_dig_tract	aero_dig_tract	pancreas	soft_tissue	skin	lung_SCLC	soft_tissue	urogenital_system
Trametinib	CAL-101							-1.5495	1.36375	8	35	A2780	A3KAW	BECKER	CAOV4	CHL1	D566MG	DND41	DOK	EPLC272H	HUPT3	ISTMEL1	JHH1	KALS1	NB4	NCIH747	OACP4C	OV7	OVMIU	PANC0327	PANC1005	RCCJF	RKN	RMGI	RVH421	RXF393	SCC25	SCC9	SKLMS1	SKMES1	SNU423	SW1710	SW626	SW954	U031	WM115	urogenital_system	lymphoma	nervous_system	urogenital_system	skin	nervous_system	leukemia	aero_dig_tract	lung_NSCLC	pancreas	skin	digestive_system	nervous_system	leukemia	large_intestine	aero_dig_tract	urogenital_system	urogenital_system	pancreas	pancreas	kidney	urogenital_system	urogenital_system	skin	kidney	aero_dig_tract	aero_dig_tract	soft_tissue	lung_NSCLC	digestive_system	urogenital_system	urogenital_system	urogenital_system	kidney	skin
Trametinib	CAL-101							-1.43426	2.08438	19	32	8305C	8505C	BXPC3	C33A	CAL29	CAL33	CGTHW1	CHSA0011	EMCBAC1	H290	HT1080	HUH7	JHOS3	JHU022	LB1047RCC	LS1034	LS411N	LS513	NB12	NCIH1299	NCIH1437	NCIH1975	NCIH716	OVCAR4	PANC0203	PCI15A	SAS	SCC15	SKGT4	SW48	SW900	TE8	thyroid	thyroid	pancreas	urogenital_system	urogenital_system	aero_dig_tract	thyroid	bone	lung_NSCLC	lung	soft_tissue	digestive_system	urogenital_system	aero_dig_tract	kidney	large_intestine	large_intestine	large_intestine	neuroblastoma	lung_NSCLC	lung_NSCLC	lung_NSCLC	large_intestine	urogenital_system	pancreas	aero_dig_tract	aero_dig_tract	aero_dig_tract	aero_dig_tract	large_intestine	lung_NSCLC	aero_dig_tract
Trametinib	CAL-101							-1.36695	2.46795	14	28	BICR78	C3A	COLO678	COLO783	D263MG	DKMG	DU145	HOP92	LB2241RCC	LB373MELD	LN229	LOVO	LS180	MDAMB231	MEWO	MFHINO	NCIH1355	NCIH1568	NCIH727	NUGC3	OE21	PCI38	RCM1	SCABER	SW1116	SW982	TE4	U2OS	aero_dig_tract	digestive_system	large_intestine	skin	nervous_system	nervous_system	urogenital_system	lung_NSCLC	kidney	skin	nervous_system	large_intestine	large_intestine	breast	skin	soft_tissue	lung_NSCLC	lung_NSCLC	lung_NSCLC	digestive_system	aero_dig_tract	aero_dig_tract	large_intestine	urogenital_system	large_intestine	soft_tissue	aero_dig_tract	bone
Trametinib	CAL-101							-1.02306	1.91011	20	26	769P	ACHN	CORL105	CORL23	D392MG	D502MG	EFO27	EMCBAC2	GB1	HARA	HCC1143	JHH4	LXF289	MKN45	MZ2MEL	NCIH358	OSC19	PEO1	RERFLCSQ1	RKO	STS0421	SW962	TE12	U87MG	WM278	WM793B	kidney	kidney	lung_NSCLC	lung_NSCLC	nervous_system	nervous_system	urogenital_system	lung_NSCLC	nervous_system	lung_NSCLC	breast	digestive_system	lung_NSCLC	digestive_system	skin	lung_NSCLC	aero_dig_tract	urogenital_system	lung_NSCLC	large_intestine	soft_tissue	urogenital_system	aero_dig_tract	nervous_system	skin	skin
Trametinib	CAL-101							-0.0203145	0.533673	1	64	697	ALLPO	ARH77	BL41	BL70	BPH1	CCRFCEM	CESS	D423MG	EB2	ES5	ES7	FARAGE	GDM1	HAL01	HC1	HH	HS746T	KARPAS45	KARPAS620	KASUMI1	KE37	KU812	LC41	LNCAPCLONEFGC	LOUCY	MCCAR	MEC1	MLMA	MOLM13	MONOMAC6	MOT	MV411	NALM6	NBSUSSR	NCIH1755	NCIH2085	NCIH2087	NCIH520	NKM1	NUDUL1	OCIAML3	OCILY19	P12ICHIKAWA	P30OHK	PL21	QIMRWIL	RCCAB	REH	RF48	RPMI6666	RPMI8402	RS411	SCC90	SNU81	SR	SUDHL10	SUDHL5	SUDHL6	SUDHL8	SW1463	T47D	WIL2NS	YT	leukemia	leukemia	myeloma	lymphoma	lymphoma	urogenital_system	leukemia	leukemia	nervous_system	lymphoma	bone	bone	lymphoma	leukemia	leukemia	leukemia	leukemia	digestive_system	leukemia	myeloma	leukemia	leukemia	leukemia	leukemia	urogenital_system	leukemia
Trametinib	CAL-101							-0.874497	2.4529	13	33	A172	ECC10	H2722	H513	HSC4	HT3	KELLY	KON	LU99A	MCC13	ML1	NB10	NCIH1623	NCIH1693	NCIH2009	NCIH2023	NCIH23	NCIH2405	NCIH2452	NCIH441	PC14	RERFGC1B	RO82W1	RT4	SF539	SKHEP1	SKLU1	SW1990	SW756	TE5	TMK1	UACC893	YAPC	nervous_system	digestive_system	lung	lung	aero_dig_tract	urogenital_system	neuroblastoma	aero_dig_tract	lung_NSCLC	skin	thyroid	neuroblastoma	lung_NSCLC	lung_NSCLC	lung_NSCLC	lung_NSCLC	lung_NSCLC	lung_NSCLC	lung	lung_NSCLC	lung_NSCLC	digestive_system	thyroid	urogenital_system	nervous_system	digestive_system	lung_NSCLC	pancreas	urogenital_system	aero_dig_tract	digestive_system	breast	pancreas
Trametinib	CAL-101							-0.679313	1.67701	7	39	7860	A4FUK	ABC1	BB65RCC	BV173	CAKI1	CAL120	CAL12T	CALU3	CHSA8926	D247MG	DBTRG05MG	FLO1	FU97	G292CLONEA141B1	G401	HCC78	K562	KCL22	LC2AD	LS123	NCIH1563	NCIH1869	NCIH1993	NCIH2030	NMCG1	NTERA2CLD1	OAW42	OVISE	OVTOKO	RCCMF	SF295	SKN	SNU182	SNU387	TK10	U251	WM1552C	YH13	kidney	lymphoma	lung_NSCLC	kidney	leukemia	kidney	breast	lung_NSCLC	lung_NSCLC	bone	nervous_system	nervous_system	aero_dig_tract	digestive_system	bone	kidney	lung_NSCLC	leukemia	leukemia	lung_NSCLC	large_intestine	lung_NSCLC	lung_NSCLC	lung_NSCLC	lung_NSCLC	nervous_system	urogenital_system	urogenital_system	urogenital_system	urogenital_system	kidney	nervous_system	urogenital_system	digestive_system	digestive_system	kidney	nervous_system	skin	nervous_system
Trametinib	CAL-101							-0.536761	2.21957	3	46	A498	AN3CA	C2BBE1	CAL851	CAR1	CAS1	CFPAC1	DOV13	EKVX	ESO51	HCC1954	HS766T	IOSE523()	JIMT1	KINGS1	KNS81FD	LAN6	LB771HNC	LNZTA3WT4	MDAMB175VII	ME180	MFE319	NCIH1944	NCIH630	OV56	RCC10RGB	RERFLCMS	RT112	S117	SCC4	SIMA	SJSA1	SKN3	SKNFI	SN12C	SNUC2B	SNUC5	SW1088	SW1573	SW837	T84	TE1	TGBC24TKB	TOV112D	UWB1.289	YKG1	kidney	urogenital_system	large_intestine	breast	large_intestine	nervous_system	pancreas	urogenital_system	lung_NSCLC	aero_dig_tract	breast	pancreas	MISSING	breast	nervous_system	nervous_system	neuroblastoma	aero_dig_tract	nervous_system	breast	urogenital_system	urogenital_system	lung_NSCLC	large_intestine	urogenital_system	kidney	lung_NSCLC	urogenital_system	thyroid	aero_dig_tract	neuroblastoma	bone	aero_dig_tract	neuroblastoma	kidney	large_intestine	large_intestine	nervous_system	lung_NSCLC	large_intestine	large_intestine	aero_dig_tract	digestive_system	urogenital_system
Trametinib	CAL-101							-0.374097	2.44619	9	41	639V	BFTC909	BICR10	BT20	CAL72	DJM1	DMS114	FTC133	H2369	H2373	H2461	H2803	H3255	HELA	HS578T	HSC2	HSC39	HT1197	IALM	JHH2	JVM3	LB996RCC	LOUNH91	MDAMB436	MPP89	NB14	NCIH1573	NCIH1793	NCIH2110	NCIH2286	NCIH460	NCISNU5	OE19	OMC1	SKNDZ	SNU398	SNU449	SNU61	SW13	TGBC11TKB	U118MG	urogenital_system	kidney	aero_dig_tract	breast	bone	skin	lung_SCLC	thyroid	lung	lung	lung	lung	lung_NSCLC	urogenital_system	breast	aero_dig_tract	digestive_system	urogenital_system	lung_NSCLC	digestive_system	lymphoma	kidney	lung_NSCLC	breast	lung	neuroblastoma	lung_NSCLC	lung_NSCLC	lung_NSCLC	lung_SCLC	lung_NSCLC	digestive_system	aero_dig_tract	urogenital_system	neuroblastoma	digestive_system	digestive_system	large_intestine	kidney	digestive_system	nervous_system
Trametinib	CAL-101							-0.232955	1.80492	24	21	2313287	8MGBA	BHY	CAL54	CS1	ESS1	ETK1	H2731	H4	HCC70	KP3	KYSE520	LC1SQ	OC314	OE33	OUMS23	OVCAR8	RPMI8226	SKNSH	SKOV3	TE15	digestive_system	nervous_system	aero_dig_tract	kidney	bone	urogenital_system	digestive_system	lung	nervous_system	breast	pancreas	aero_dig_tract	lung_NSCLC	urogenital_system	aero_dig_tract	large_intestine	urogenital_system	myeloma	neuroblastoma	urogenital_system	aero_dig_tract
Trametinib	CAL-101							-0.0368478	2.33368	10	37	A253	A431	A704	BE2M17	CHSA0108	COLO680N	DB	DSH1	H2818	HCC1395	HDQP1	HO1U1	HT115	HT1376	HUH1	KM12	KMRC20	KY821	LK2	ME1	MFE296	MFM223	NCIH1781	NCIH28	NCIH522	NCIH596	NCIH838	PCI30	PCI6A	RPMI8866	SARC9371	SW1417	SW684	TCCSUP	TE10	TT2609C02	VAESBJ	aero_dig_tract	skin	kidney	neuroblastoma	bone	aero_dig_tract	lymphoma	urogenital_system	lung	breast	breast	aero_dig_tract	large_intestine	urogenital_system	digestive_system	large_intestine	kidney	leukemia	lung_NSCLC	leukemia	urogenital_system	breast	lung_NSCLC	lung	lung_NSCLC	lung_NSCLC	lung_NSCLC	aero_dig_tract	aero_dig_tract	leukemia	bone	large_intestine	soft_tissue	urogenital_system	aero_dig_tract	thyroid	soft_tissue
Trametinib	CAL-101							0.0863311	1.28417	2	51	A204	ALLSIL	ATN1	CA46	CASKI	CMK	COLO684	CORL279	D336MG	EFO21	EVSAT	EW11	EW13	FUOV1	G402	GAMG	HA7RCC	HCC1569	HCC202	HS445	IOSE364()	ISHIKAWA(HERAKLIO)02ER	JM1	JRT3T35	KGN	KP1N	KP4	KYAE1	KYSE450	KYSE50	MDAMB468	MOLT4	NCC021	NCIH647	OAW28	OCIAML5	OCIM1	OSRC2	OV17R	PF382	RCCFG2	RCCJW	RH18	SLVL	SUPM2	SW156	TOV21G	UMUC3	VAL	VMRCRCZ	WSUDLCL2	soft_tissue	leukemia	leukemia	lymphoma	urogenital_system	leukemia	urogenital_system	lung_SCLC	nervous_system	urogenital_system	breast	bone	bone	urogenital_system	soft_tissue	nervous_system	kidney	breast	breast	lymphoma	MISSING	MISSING	lymphoma	leukemia	urogenital_system	pancreas	pancreas	aero_dig_tract	aero_dig_tract	aero_dig_tract	breast	leukemia	kidney	lung_NSCLC	urogenital_system	leukemia	leukemia	kidney	urogenital_system
Trametinib	CAL-101							0.114405	1.96768	23	39	42MGBA	5637	A388	A673	AMO1	CW2	DETROIT562	ES3	EW16	GI1	GP5D	HCC1937	HCC827	HS683	HS940T	IOSE7516SV40	J82	KYSE180	KYSE510	LU65	M059J	MDAMB415	MDAMB453	NCIH1395	NCIH1648	NCIH211	NCIH226	NCIH650	NCIH661	NCISNU1	NO10	NO11	OSC20	OVKATE	SF126	SF268	SJRH30	SNB75	T98G	nervous_system	urogenital_system	skin	soft_tissue	myeloma	large_intestine	aero_dig_tract	bone	bone	nervous_system	large_intestine	breast	lung_NSCLC	nervous_system	skin	urogenital_system	urogenital_system	aero_dig_tract	aero_dig_tract	lung_NSCLC	nervous_system	breast	breast	lung_NSCLC	lung_NSCLC	lung_SCLC	lung_NSCLC	lung_NSCLC	lung_NSCLC	digestive_system	nervous_system	nervous_system	aero_dig_tract	urogenital_system	nervous_system	nervous_system	soft_tissue	nervous_system	nervous_system
Trametinib	CAL-101							0.190253	2.39179	11	37	BOKU	CAL78	D542MG	DMS53	GCT	H2591	H2595	HCC1806	HLE	IOSE397	KPNYN	KYM1	KYSE150	KYSE270	KYSE70	MS751	NCIH1581	NCIH1838	NCIH209	NCIH2126	NCIH2444	NCIH841	NY	OVK18	RH41	RPMI2650	SBC5	SIHA	SKGIIIA	SKMG1	SKUT1	SU8686	SW948	TE11	TE9	TGBC1TKB	T-T	urogenital_system	bone	nervous_system	lung_SCLC	soft_tissue	lung	lung	breast	digestive_system	urogenital_system	neuroblastoma	soft_tissue	aero_dig_tract	aero_dig_tract	aero_dig_tract	urogenital_system	lung_NSCLC	lung_NSCLC	lung_SCLC	lung_NSCLC	lung_NSCLC	lung_SCLC	bone	urogenital_system	soft_tissue	aero_dig_tract	lung_SCLC	urogenital_system	urogenital_system	nervous_system	soft_tissue	pancreas	large_intestine	aero_dig_tract	aero_dig_tract	digestive_system	aero_dig_tract
Trametinib	CAL-101							0.362542	1.56112	6	36	22RV1	BC1	CTV1	DAOY	ES4	ES6	ES8	EW7	GRST	HL60	HT	HUO3N1	HUO9	HUTU80	ISTSL2	JAR	JSC1	JVM2	KARPAS422	KG1	KLE	KOPN8	KURAMOCHI	LAMA84	LN405	MFE280	MHHES1	MOGGCCM	NCIH2227	PC3 [JPC3]	RAMOS2G64C10	RCCER	RL	SBC3	SNU1040	TUR	urogenital_system	lymphoma	leukemia	nervous_system	bone	bone	bone	bone	leukemia	leukemia	lymphoma	bone	bone	digestive_system	lung_SCLC	urogenital_system	lymphoma	lymphoma	lymphoma	leukemia	urogenital_system	leukemia	urogenital_system	leukemia	nervous_system	urogenital_system	bone	nervous_system	lung_SCLC	MISSING	lymphoma	kidney	lymphoma	lung_SCLC	large_intestine	lymphoma
Trametinib	CAL-101							0.542934	2.00269	22	28	BE13	CAL51	COLO668	COLO800	COLO824	CPCN	DEL	DOTC24510	EFM19	EJM	EW3	HCC38	HDLM2	IMR5	ISTSL1	JJN3	L363	LB831BLC	MDAMB361	MESSA	MHHPREB1	NB7	NCIH2342	NCIH322M	RERFLCKJ	SKPNDW	TE6	THP1	leukemia	breast	lung_SCLC	skin	breast	lung_SCLC	lymphoma	urogenital_system	breast	myeloma	bone	breast	lymphoma	neuroblastoma	lung_SCLC	myeloma	myeloma	urogenital_system	breast	urogenital_system	leukemia	neuroblastoma	lung_NSCLC	lung_NSCLC	lung_NSCLC	bone	aero_dig_tract	leukemia
Trametinib	CAL-101							0.690552	2.44203	12	27	CTB1	DG75	EFM192A	HCC1500	HCT15	HOS	JHH6	JIYOYEP2003	KMS11	KNS42	LN18	LU139	MCF7	MDAMB330	NCIH1651	NCIH1688	NCIH1770	NCIH1836	NCIH2170	NCIH2172	NCIH345	NCISNU16	RCK8	SAOS2	SCH	U698M	VMRCMELG	lymphoma	lymphoma	breast	breast	large_intestine	bone	digestive_system	lymphoma	myeloma	nervous_system	nervous_system	lung_SCLC	breast	breast	lung_NSCLC	lung_SCLC	lung_NSCLC	lung_SCLC	lung_NSCLC	lung_NSCLC	lung_SCLC	digestive_system	lymphoma	bone	digestive_system	leukemia	skin
Trametinib	CAL-101							0.963572	2.22141	21	44	BEN	CAMA1	CCFSTTG1	CORL88	CORL95	D283MED	DAUDI	EN	ESO26	EW24	GOTO	HCC1419	HCC1428	HCC2157	HEC1	ISTMES1	JEG3	KARPAS299	L1236	L428	L540	LU134A	LU135	MCIXC	MDAMB157	MRKNU1	NB(TU)110	NB13	NB17	NCIH1092	NCIH1155	NCIH1435	NCIH1436	NCIH2029	NCIH524	NCIH810	NCIH82	NCIH847	OVCAR3	RAJI	ROS50	SBC1	TC71	UMC11	lung_NSCLC	breast	nervous_system	lung_SCLC	lung_SCLC	nervous_system	lymphoma	urogenital_system	aero_dig_tract	bone	neuroblastoma	breast	breast	breast	urogenital_system	lung	urogenital_system	lymphoma	lymphoma	lymphoma	lymphoma	lung_SCLC	lung_SCLC	neuroblastoma	breast	breast	MISSING	neuroblastoma	neuroblastoma	lung_SCLC	lung_NSCLC	lung_NSCLC	lung_SCLC	lung_SCLC	lung_SCLC	lung_NSCLC	lung_SCLC	lung_SCLC	urogenital_system	lymphoma	leukemia	lung_SCLC	bone	lung_NSCLC
Trametinib	CAL-101							0.974289	1.65754	5	64	AM38	BT474	BT483	CADOES1	CCK81	CHAGOK1	COLO320HSR	CORL321	DMS79	EB3	ES1	EW1	EW18	GRANTA519	H2804	HCC1187	HCC2218	HEL	HGC27	LB647SCLC	LCLC103H	LP1	LU165	MC116	MN60	MS1	NAMALWA	NCIH1048	NCIH1304	NCIH1694	NCIH1703	NCIH187	NCIH1876	NCIH196	NCIH2081	NCIH2135	NCIH2141	NCIH446	NCIH526	NCIH69	NCIH720	OACM51	OCUBM	OPM2	P32ISH	PANC0813	PC3	RH1	SCI1	SHP77	SKES1	SKMM2	SKNEP1	ST486	SUDHL16	SUDHL4	SUPHD1	SUPT1	SW1783	TGW	TK	UDSCC2	VCAP	WSUNHL	nervous_system	breast	breast	bone	large_intestine	lung_NSCLC	large_intestine	lung	lung_SCLC	lymphoma	bone	bone	bone	lymphoma	lung	breast	breast	leukemia	digestive_system	lung_SCLC	lung_NSCLC	myeloma	lung_SCLC	lymphoma	leukemia	lung_SCLC
Trametinib	GSK2126458	-2.40824	0	-3.30103	-0.89279	-1.50856	-1.97178	-2.72709	-0.97072	13	26	451LU	A375	BHT101	C32	CHP212	COLO679	CP50MELB	DU4475	GAK	GMEL	HCC15	HMVII	IGR37	IHH4	IPC298	KU1919	LB2518MEL	LOXIMVI	MMACSF	OCIAML2	OCUM1	OV90	PL18	SH4	SKMEL28	UACC257	skin	skin	thyroid	skin	neuroblastoma	skin	skin	breast	skin	skin	lung_NSCLC	skin	skin	thyroid	skin	urogenital_system	skin	skin	skin	leukemia	digestive_system	urogenital_system	pancreas	skin	skin	skin
Trametinib	GSK2126458							-2.26706	-1.50519	14	20	ACN	BFTC905	EBC1	G361	HEMCSS	HS633T	HTCC3	HUCCT1	K2	K5	KM-H2	MDST8	MZ7MEL	OCIAML3	ONS76	OVCAR5	PSN1	SKMEL2	SKMEL30	UACC62	neuroblastoma	urogenital_system	lung_NSCLC	skin	bone	soft_tissue	thyroid	digestive_system	skin	thyroid	lymphoma	large_intestine	skin	leukemia	nervous_system	urogenital_system	pancreas	skin	skin	skin
Trametinib	GSK2126458							-2.25766	-0.419214	15	24	ASH3	BB49HNC	CL11	CP66MEL	EOL1CELL	ES2	HEY	HN	HO1N1	HSC3	HT144	JHOS2	M14	MOLT13	NCIH1666	NCIH1915	NCIH2122	NCIH2291	NCIH292	NUGC4	PL4	RL952	SKCO1	SNUC1	thyroid	aero_dig_tract	large_intestine	skin	leukemia	urogenital_system	urogenital_system	aero_dig_tract	aero_dig_tract	aero_dig_tract	skin	urogenital_system	skin	leukemia	lung_NSCLC	lung_NSCLC	lung_NSCLC	lung_NSCLC	lung_NSCLC	digestive_system	pancreas	urogenital_system	large_intestine	large_intestine
Trametinib	GSK2126458							-2.00343	-2.05676	3	42	A3KAW	BB30HNC	BICR22	BPH1	CAL33	CGTHW1	COLO792	DOK	EGI1	EPLC272H	H3118	HCT116	HPAFII	HT29	JHH1	KARPAS620	KMOE2	KP2	KS1	KU812	KYSE220	LCLC97TM1	LS411N	MELJUSO	MV411	MZ1PC	NB4	NCIH1792	NCIH747	PATU8902	PCI4B	RD	RKN	RMGI	SKLMS1	SUDHL5	SUIT2	SW620	SW626	SW954	WM115	WM35	lymphoma	aero_dig_tract	aero_dig_tract	urogenital_system	aero_dig_tract	thyroid	skin	aero_dig_tract	digestive_system	lung_NSCLC	aero_dig_tract	large_intestine	pancreas	large_intestine	digestive_system	myeloma	leukemia	pancreas	nervous_system	leukemia	aero_dig_tract	lung_NSCLC	large_intestine	skin	leukemia	pancreas	leukemia	lung_NSCLC	large_intestine	pancreas	aero_dig_tract	soft_tissue	urogenital_system	urogenital_system	soft_tissue	lymphoma	pancreas	large_intestine	urogenital_system	urogenital_system	skin	skin
Trametinib	GSK2126458							0.779143	-2.56819	8	42	ALLPO	BL41	BL70	COLO684	EB2	ES1	ES5	EW1	EW18	EW7	FARAGE	GRST	HGC27	KARPAS231	KARPAS422	KARPAS45	KE37	LP1	MC116	MDAMB361	MHHES1	NALM6	NAMALWA	NBSUSSR	NCIH1048	NCIH847	NUDUL1	OACM51	OCUBM	P30OHK	PANC0813	PF382	QIMRWIL	RPMI8402	RS411	SKMM2	SUDHL10	SUPM2	T47D	TK	VCAP	YT	leukemia	lymphoma	lymphoma	urogenital_system	lymphoma	bone	bone	bone	bone	bone	lymphoma	leukemia	digestive_system	leukemia	lymphoma	leukemia	leukemia	myeloma	lymphoma	breast	bone	leukemia	lymphoma	neuroblastoma	lung_SCLC	lung_SCLC	lymphoma	aero_dig_tract	breast	leukemia	pancreas	leukemia	leukemia	leukemia	leukemia	myeloma	lymphoma	lymphoma	breast	lymphoma	urogenital_system	lymphoma
Trametinib	GSK2126458							-1.86794	-0.864753	16	21	ASPC1	CAL27	CAL39	CAL62	CALU6	CAPAN2	COLO205	COLO741	H2795	HEP3B217	JHH7	JURLMK1	MEG01	NCIH2087	OVCA420	OVCA433	PECAPJ15	RCM1	SKMEL1	SW1271	SW872	pancreas	aero_dig_tract	urogenital_system	thyroid	lung_NSCLC	pancreas	large_intestine	large_intestine	lung	digestive_system	digestive_system	leukemia	leukemia	lung_NSCLC	urogenital_system	urogenital_system	aero_dig_tract	large_intestine	skin	lung_SCLC	soft_tissue
Trametinib	GSK2126458							-0.42553	-2.08185	1	112	2313287	697	7860	8MGBA	A204	A2780	A431	ABC1	ALLSIL	AMO1	AN3CA	BHY	BT20	BV173	C2BBE1	CAKI1	CAL120	CAL12T	CALU3	CAS1	CASKI	CORL23	D247MG	D336MG	D566MG	DMS114	ESO51	EW11	EW16	FUOV1	G292CLONEA141B1	G401	G402	GAMG	GB1	GDM1	HAL01	HARA	HC1	HCC1569	HCC1954	HCC70	HCC78	HL60	HS445	HUTU80	IOSE397	ISHIKAWA(HERAKLIO)02ER	JHH2	KASUMI1	KCL22	KGN	KP4	KYAE1	KYSE450	LC1SQ	LC2AD	MDAMB175VII	MDAMB453	ME180	MEC1	MFE319	MLMA	MOLM13	MOLT4	MONOMAC6	MZ2MEL	NCC021	NCIH1563	NCIH1573	NCIH1648	NCIH1793	NCIH1944	NCIH596	NKM1	NMCG1	NTERA2CLD1	OACP4C	OAW42	OC314	OCIAML5	OCILY19	OMC1	OV17R	OVCAR8	OVISE	OVMIU	PANC1005	PL21	RCCAB
Trametinib	GSK2126458							0.422187	-2.11629	7	46	22RV1	ARH77	CA46	CCFSTTG1	CCRFCEM	CESS	CMK	CORL279	CTB1	D423MG	DAOY	ES3	ES4	ES6	ES7	ES8	EW3	GI1	HCT15	HH	HT	JJN3	KOPN8	KYSE50	L363	LC41	LN405	LOUCY	MCCAR	NB7	NCIH2085	NCIH520	NCIH647	OCIM1	P32ISH	RAMOS2G64C10	REH	RF48	RL	RPMI6666	SLVL	SUDHL8	SUPHD1	TC71	THP1	WIL2NS	urogenital_system	myeloma	lymphoma	nervous_system	leukemia	leukemia	leukemia	lung_SCLC	lymphoma	nervous_system	nervous_system	bone	bone	bone	bone	bone	bone	nervous_system	large_intestine	leukemia	lymphoma	myeloma	leukemia	aero_dig_tract	myeloma	leukemia	nervous_system	leukemia	myeloma	neuroblastoma	lung_NSCLC	lung_NSCLC	lung_NSCLC	leukemia	lymphoma	lymphoma	leukemia	digestive_system	lymphoma	lymphoma	lymphoma	lymphoma	lymphoma	bone
Trametinib	GSK2126458							-1.5827	-1.27243	12	37	8505C	BCPAP	BXPC3	C33A	CA922	COLO829	DKMG	EM2	GIMEN	HCC44	HCC56	HDMYZ	JHOS3	JHU022	KALS1	LS1034	LS180	LS513	MKN45	NB5	NCIH1417	NCIH2347	NCIH716	NCIH727	OVCAR4	PANC0203	PATU8988T	PCI15A	RVH421	RXF393	SAS	SAT	SKMEL3	SKMES1	SKNAS	SNU407	SW1463	thyroid	thyroid	pancreas	urogenital_system	aero_dig_tract	skin	nervous_system	leukemia	neuroblastoma	lung_NSCLC	large_intestine	lymphoma	urogenital_system	aero_dig_tract	nervous_system	large_intestine	large_intestine	large_intestine	digestive_system	neuroblastoma	lung_SCLC	lung_NSCLC	large_intestine	lung_NSCLC	urogenital_system	pancreas	pancreas	aero_dig_tract	skin	kidney	aero_dig_tract	aero_dig_tract	skin	lung_NSCLC	neuroblastoma	large_intestine	large_intestine
Trametinib	GSK2126458							-1.34142	-0.353294	4	49	8305C	A101D	BB65RCC	BICR78	C3A	CAOV4	CHSA0011	COLO678	COLO783	D263MG	DU145	ECGI10	GT3TKB	H290	H513	HOP62	HOP92	HT1080	HUH7	KON	LB2241RCC	LB373MELD	LN229	LOVO	MDAMB231	MEWO	MFHINO	MIAPACA2	NB10	NCIH1299	NCIH1355	NCIH2023	NCIH23	OE21	PCI38	SCABER	SKHEP1	SKMEL24	SN12C	SW1116	SW48	SW756	SW900	TE8	TMK1	TOV21G	TYKNU	U2OS	YAPC	thyroid	skin	kidney	aero_dig_tract	digestive_system	urogenital_system	bone	large_intestine	skin	nervous_system	urogenital_system	aero_dig_tract	digestive_system	lung	lung	lung_NSCLC	lung_NSCLC	soft_tissue	digestive_system	aero_dig_tract	kidney	skin	nervous_system	large_intestine	breast	skin	soft_tissue	pancreas	neuroblastoma	lung_NSCLC	lung_NSCLC	lung_NSCLC	lung_NSCLC	aero_dig_tract	aero_dig_tract	urogenital_system	digestive_system	skin	kidney	large_intestine	large_intestine
Trametinib	GSK2126458							-1.22616	-1.65438	11	40	769P	BECKER	CAL29	CHL1	CORL105	D502MG	EFO27	EMCBAC2	HUPT3	ISTMEL1	K562	KOSC2	LB1047RCC	LS123	MOGGUVW	NCIH1437	NCIH1568	NCIH1975	NCIH2030	NCIH3122	NCIH358	OSC19	OV7	PANC0327	RCCJF	RKO	SCC15	SCC25	SF539	SKGT4	SNGM	SNU387	SNU423	SW1710	SW982	TE4	TK10	U031	U87MG	WM793B	kidney	nervous_system	urogenital_system	skin	lung_NSCLC	nervous_system	urogenital_system	lung_NSCLC	pancreas	skin	leukemia	aero_dig_tract	kidney	large_intestine	nervous_system	lung_NSCLC	lung_NSCLC	lung_NSCLC	lung_NSCLC	lung_NSCLC	lung_NSCLC	aero_dig_tract	urogenital_system	pancreas	kidney	large_intestine	aero_dig_tract	aero_dig_tract	nervous_system	aero_dig_tract	urogenital_system	digestive_system	digestive_system	urogenital_system	soft_tissue	aero_dig_tract	kidney	kidney	nervous_system	skin
Trametinib	GSK2126458							0.0667959	-1.65255	22	22	5637	A388	BC1	H2869	HS683	IOSE364()	JSC1	KG1	KURAMOCHI	KYSE520	LB771HNC	LU65	MDAMB468	MOGGCCM	NCIH1781	NCIH650	OSRC2	RPMI8226	SF126	SJRH30	SW948	TE15	urogenital_system	skin	lymphoma	lung	nervous_system	MISSING	lymphoma	leukemia	urogenital_system	aero_dig_tract	aero_dig_tract	lung_NSCLC	breast	nervous_system	lung_NSCLC	lung_NSCLC	kidney	myeloma	nervous_system	soft_tissue	large_intestine	aero_dig_tract
Trametinib	GSK2126458							0.992534	-1.42299	2	87	AM38	ATN1	BEN	BT474	BT483	CADOES1	CAMA1	CCK81	CHP126	COLO320HSR	COLO668	COLO800	CORL321	CORL88	CORL95	DAUDI	DMS79	EB3	EFM19	EJM	EN	ESO26	EVSAT	EW13	GOTO	GRANTA519	H2804	HCC1187	HCC1419	HCC2157	HCC2218	HEL	ISTSL2	JM1	JRT3T35	KARPAS299	L1236	L428	LCLC103H	LNCAPCLONEFGC	LU134A	LU135	LU139	LU165	MCIXC	MDAMB330	MFE280	MN60	MOT	MRKNU1	MS1	NB17	NCIH1092	NCIH1304	NCIH1436	NCIH1694	NCIH1703	NCIH1836	NCIH187	NCIH1876	NCIH196	NCIH2081	NCIH2135	NCIH2141	NCIH446	NCIH524	NCIH526	NCIH69	NCIH810	OPM2	P12ICHIKAWA	PC3	RAJI	RH1	ROS50	SBC1	SCI1	SHP77	SKES1	SKNEP1	SKPNDW	ST486	SUDHL4	SUPT1	SW1783	VAL	WSUNHL	nervous_system	leukemia	lung_NSCLC
Trametinib	GSK2126458							0.286781	-1.34964	21	22	CPCN	CTV1	HCC1500	HCC827	HUO9	KYSE270	LAMA84	M059J	MHHPREB1	NCIH209	NCIH211	NCIH2227	NCIH841	NCISNU1	NO11	OAW28	PC3 [JPC3]	RPMI2650	SNU1040	SW156	T98G	VMRCRCZ	lung_SCLC	leukemia	breast	lung_NSCLC	bone	aero_dig_tract	leukemia	nervous_system	leukemia	lung_SCLC	lung_SCLC	lung_SCLC	lung_SCLC	digestive_system	nervous_system	urogenital_system	MISSING	aero_dig_tract	large_intestine	kidney	nervous_system	kidney
Trametinib	GSK2126458							-0.117922	-1.22942	20	24	CAR1	CS1	DSH1	EFO21	ETK1	H2731	H4	HA7RCC	HCC1937	IOSE7516SV40	KINGS1	KM12	KP3	MFE296	OSC20	OUMS23	PCI6A	RPMI8866	SF268	SNB75	SNU398	TT2609C02	VAESBJ	WSUDLCL2	large_intestine	bone	urogenital_system	urogenital_system	digestive_system	lung	nervous_system	kidney	breast	urogenital_system	nervous_system	large_intestine	pancreas	urogenital_system	aero_dig_tract	large_intestine	aero_dig_tract	leukemia	nervous_system	nervous_system	digestive_system	thyroid	soft_tissue	lymphoma
Trametinib	GSK2126458							-0.871276	-1.06728	17	40	A172	ACHN	CAL851	D392MG	DND41	ECC10	EMCBAC1	FLO1	HCC1143	HS746T	HSC4	HT3	JIMT1	KELLY	LAN6	LU99A	LXF289	ML1	NB12	NCIH1869	NCIH1993	NCIH2405	NUGC3	OVTOKO	PC14	RERFGC1B	RERFLCMS	RERFLCSQ1	RT4	SKLU1	SKNFI	SNU182	SNUC5	SW1990	SW837	SW962	TE12	TE5	U251	WM278	nervous_system	kidney	breast	nervous_system	leukemia	digestive_system	lung_NSCLC	aero_dig_tract	breast	digestive_system	aero_dig_tract	urogenital_system	breast	neuroblastoma	neuroblastoma	lung_NSCLC	lung_NSCLC	thyroid	neuroblastoma	lung_NSCLC	lung_NSCLC	lung_NSCLC	digestive_system	urogenital_system	lung_NSCLC	digestive_system	lung_NSCLC	lung_NSCLC	urogenital_system	lung_NSCLC	neuroblastoma	digestive_system	large_intestine	pancreas	large_intestine	urogenital_system	aero_dig_tract	aero_dig_tract	nervous_system	skin
Trametinib	GSK2126458							-0.514891	-0.949267	18	27	CFPAC1	DBTRG05MG	DJM1	EKVX	FU97	H2373	H3255	HS766T	HSC2	HSC39	IALM	LNZTA3WT4	NCIH1693	NCIH2110	OE33	OV56	RCCFG2	SIMA	SKN	SKN3	SKNSH	SNU61	SNUC2B	TE10	TGBC24TKB	UWB1.289	YH13	pancreas	nervous_system	skin	lung_NSCLC	digestive_system	lung	lung_NSCLC	pancreas	aero_dig_tract	digestive_system	lung_NSCLC	nervous_system	lung_NSCLC	lung_NSCLC	aero_dig_tract	urogenital_system	kidney	neuroblastoma	urogenital_system	aero_dig_tract	neuroblastoma	large_intestine	large_intestine	aero_dig_tract	digestive_system	MISSING	nervous_system
Trametinib	GSK2126458							0.055984	-0.918398	19	32	42MGBA	A253	A673	COLO680N	DB	DETROIT562	ESS1	GP5D	HCC1806	HDQP1	HO1U1	HS940T	J82	JVM2	KY821	KYSE150	KYSE70	LK2	ME1	MFM223	NCIH1395	NCIH1581	NCIH226	NCIH661	NO10	OVK18	OVKATE	RCCER	SARC9371	SKUT1	SW1417	TCCSUP	nervous_system	aero_dig_tract	soft_tissue	aero_dig_tract	lymphoma	aero_dig_tract	urogenital_system	large_intestine	breast	breast	aero_dig_tract	skin	urogenital_system	lymphoma	leukemia	aero_dig_tract	aero_dig_tract	lung_NSCLC	leukemia	breast	lung_NSCLC	lung_NSCLC	lung_NSCLC	lung_NSCLC	nervous_system	urogenital_system	urogenital_system	kidney	bone	soft_tissue	large_intestine	urogenital_system
Trametinib	GSK2126458							0.405798	-0.855821	9	36	BE13	CAL51	COLO824	D542MG	DEL	DG75	DOTC24510	EFM192A	H2591	H2595	HCC38	HUO3N1	IMR5	ISTSL1	JAR	JIYOYEP2003	KLE	KMS11	KPNYN	KYM1	KYSE180	KYSE510	LB831BLC	LN18	MDAMB415	MESSA	NCIH1838	NCIH2444	NCIH322M	RERFLCKJ	RH41	SBC5	SU8686	TE11	TGW	UMC11	leukemia	breast	breast	nervous_system	lymphoma	lymphoma	urogenital_system	breast	lung	lung	breast	bone	neuroblastoma	lung_SCLC	urogenital_system	lymphoma	urogenital_system	myeloma	neuroblastoma	soft_tissue	aero_dig_tract	aero_dig_tract	urogenital_system	nervous_system	breast	urogenital_system	lung_NSCLC	lung_NSCLC	lung_NSCLC	lung_NSCLC	soft_tissue	lung_SCLC	pancreas	aero_dig_tract	neuroblastoma	lung_NSCLC
Trametinib	GSK2126458							-0.470669	-0.27428	5	43	639V	A498	A4FUK	BE2M17	BFTC909	BICR10	CAL54	CHSA0108	CHSA8926	DOV13	FTC133	H2369	H2461	H2722	H2803	HELA	HT1197	IOSE523()	JHH4	JVM3	KNS81FD	LB996RCC	LOUNH91	MCC13	MDAMB436	MPP89	NB1	NCIH1623	NCIH1755	NCIH2009	NCIH2286	NCIH2452	NCIH441	NCIH630	NCISNU5	PEO1	RCC10RGB	RO82W1	S117	SCC4	SW13	SW1573	TE1	urogenital_system	kidney	lymphoma	neuroblastoma	kidney	aero_dig_tract	kidney	bone	bone	urogenital_system	thyroid	lung	lung	lung	lung	urogenital_system	urogenital_system	MISSING	digestive_system	lymphoma	nervous_system	kidney	lung_NSCLC	skin	breast	lung	neuroblastoma	lung_NSCLC	lung_NSCLC	lung_NSCLC	lung_SCLC	lung	lung_NSCLC	large_intestine	digestive_system	urogenital_system	kidney	thyroid	thyroid	aero_dig_tract	kidney	lung_NSCLC	aero_dig_tract
Trametinib	GSK2126458							0.863628	-0.319875	10	33	CHAGOK1	D283MED	EW24	HCC1428	HDLM2	HEC1	ISTMES1	JEG3	KNS42	L540	MCF7	MDAMB157	NB(TU)110	NB13	NCIH1155	NCIH1435	NCIH1651	NCIH1688	NCIH1770	NCIH2029	NCIH2170	NCIH2172	NCIH2342	NCIH345	NCIH720	NCIH82	OVCAR3	RCK8	SAOS2	SCH	TE6	U698M	VMRCMELG	lung_NSCLC	nervous_system	bone	breast	lymphoma	urogenital_system	lung	urogenital_system	nervous_system	lymphoma	breast	breast	MISSING	neuroblastoma	lung_NSCLC	lung_NSCLC	lung_NSCLC	lung_SCLC	lung_NSCLC	lung_SCLC	lung_NSCLC	lung_NSCLC	lung_NSCLC	lung_SCLC	lung_NSCLC	lung_SCLC	urogenital_system	lymphoma	bone	digestive_system	aero_dig_tract	leukemia	skin
Trametinib	GSK2126458							0.0488653	0.0166878	6	37	A704	BOKU	CAL72	CAL78	CW2	DMS53	GCT	H2818	HCC1395	HLE	HOS	HS578T	HT115	HT1376	HUH1	JHH6	KMRC20	MS751	NB14	NCIH2126	NCIH28	NCIH460	NCIH522	NCIH838	NCISNU16	NY	OE19	PCI30	SIHA	SKGIIIA	SKMG1	SKNDZ	SW684	TE9	TGBC11TKB	TGBC1TKB	T-T	kidney	urogenital_system	bone	bone	large_intestine	lung_SCLC	soft_tissue	lung	breast	digestive_system	bone	breast	large_intestine	urogenital_system	digestive_system	digestive_system	kidney	urogenital_system	neuroblastoma	lung_NSCLC	lung	lung_NSCLC	lung_NSCLC	lung_NSCLC	digestive_system	bone	aero_dig_tract	aero_dig_tract	urogenital_system	urogenital_system	nervous_system	neuroblastoma	soft_tissue	aero_dig_tract	digestive_system	digestive_system	aero_dig_tract
Trametinib	KIN001-244	-2.40824	0	-1.10721	1.30103	-1.48726	1.03476	-0.454653	1.42633	1	859	22RV1	2313287	42MGBA	451LU	5637	639V	697	769P	7860	8305C	8505C	8MGBA	A101D	A172	A204	A253	A2780	A375	A388	A3KAW	A431	A498	A4FUK	A673	A704	ABC1	ACHN	ACN	ALLPO	ALLSIL	AM38	AMO1	AN3CA	ARH77	ASH3	ASPC1	ATN1	BB30HNC	BB49HNC	BB65RCC	BC1	BCPAP	BE13	BE2M17	BECKER	BEN	BFTC905	BFTC909	BHT101	BHY	BICR10	BICR22	BICR78	BL41	BL70	BOKU	BPH1	BT20	BT474	BT483	BV173	BXPC3	C2BBE1	C32	C33A	C3A	CA46	CA922	CADOES1	CAKI1	CAL120	CAL12T	CAL27	CAL29	CAL33	CAL39	CAL51	CAL54	CAL62	CAL72	CAL78	CAL851	CALU3	CALU6	CAMA1	CAOV4	CAPAN2	CAR1	CAS1	CASKI
Trametinib	PI-103	-2.40824	0	-1.39794	1.0103	-1.48054	-0.501622	-2.59441	0.440963	3	35	451LU	ACN	BFTC905	BHT101	CHP212	COLO679	CP50MELB	DU4475	EOL1CELL	ES2	GAK	GMEL	H3118	HCC15	HEMCSS	HMVII	HS633T	HSC3	HUCCT1	IHH4	IPC298	KMOE2	LOXIMVI	MDST8	MMACSF	OCIAML2	ONS76	PL18	PSN1	SH4	SKMEL2	SKMEL28	SKMEL30	UACC257	UACC62	skin	neuroblastoma	urogenital_system	thyroid	neuroblastoma	skin	skin	breast	leukemia	urogenital_system	skin	skin	aero_dig_tract	lung_NSCLC	bone	skin	soft_tissue	aero_dig_tract	digestive_system	thyroid	skin	leukemia	skin	large_intestine	skin	leukemia	nervous_system	pancreas	pancreas	skin	skin	skin	skin	skin	skin
Trametinib	PI-103							-2.48311	1.91165	17	22	A375	C32	CL11	COLO205	G361	HPAFII	HT144	HT29	IGR37	K2	KU1919	LB2518MEL	M14	MZ7MEL	NCIH1666	NCIH2291	NUGC4	OCUM1	OV90	RL952	SKCO1	SKMEL24	skin	skin	large_intestine	large_intestine	skin	pancreas	skin	large_intestine	skin	skin	urogenital_system	skin	skin	skin	lung_NSCLC	lung_NSCLC	digestive_system	digestive_system	urogenital_system	urogenital_system	large_intestine	skin
Trametinib	PI-103							0.0482013	-1.13495	5	28	697	BC1	CASKI	CESS	CS1	EW11	GDM1	HAL01	HC1	HL60	HS445	HUTU80	JSC1	KG1	KYAE1	KYSE50	MEC1	MLMA	NCIH2085	OCILY19	OCIM1	PL21	RCCJW	REH	RPMI6666	SBC3	SR	SUDHL16	leukemia	lymphoma	urogenital_system	leukemia	bone	bone	leukemia	leukemia	leukemia	leukemia	lymphoma	digestive_system	lymphoma	leukemia	aero_dig_tract	aero_dig_tract	leukemia	leukemia	lung_NSCLC	lymphoma	leukemia	leukemia	kidney	leukemia	lymphoma	lung_SCLC	lymphoma	lymphoma
Trametinib	PI-103							0.776148	-1.14133	18	47	ALLPO	AM38	BL41	BL70	CA46	COLO684	CORL279	DAUDI	EB2	EB3	ES1	ES5	EW18	FARAGE	GRST	HCC2157	HGC27	ISTSL2	KARPAS231	KARPAS422	KARPAS45	LP1	LU135	MC116	MN60	MOT	NALM6	NAMALWA	NCIH847	NUDUL1	OACM51	P30OHK	P32ISH	QIMRWIL	RL	RPMI8402	RS411	SBC1	ST486	SUDHL10	SUDHL4	SUDHL6	SUPM2	TK	VAL	WIL2NS	YT	leukemia	nervous_system	lymphoma	lymphoma	lymphoma	urogenital_system	lung_SCLC	lymphoma	lymphoma	lymphoma	bone	bone	bone	lymphoma	leukemia	breast	digestive_system	lung_SCLC	leukemia	lymphoma	leukemia	myeloma	lung_SCLC	lymphoma	leukemia	leukemia	leukemia	lymphoma	lung_SCLC	lymphoma	aero_dig_tract	leukemia	lymphoma	leukemia	lymphoma	leukemia	leukemia	lung_SCLC	lymphoma	lymphoma	lymphoma	lymphoma	lymphoma
Trametinib	PI-103							-1.86942	-0.507511	2	45	A3KAW	BICR22	BPH1	CGTHW1	COLO792	COLO829	EBC1	EPLC272H	GIMEN	HCC44	HCT116	HDMYZ	HEY	HTCC3	JHH1	KALS1	KARPAS620	KM-H2	KU812	KYSE220	LCLC97TM1	LS411N	MEG01	MELJUSO	MV411	MZ1PC	NB4	NCIH1792	NCIH1975	NCIH747	OACP4C	OCIAML3	OVMIU	PATU8902	PATU8988T	PCI4B	RD	RMGI	RXF393	SKLMS1	SUDHL5	SW620	SW626	WM115	WM35	lymphoma	aero_dig_tract	urogenital_system	thyroid	skin	skin	lung_NSCLC	lung_NSCLC	neuroblastoma	lung_NSCLC	large_intestine	lymphoma	urogenital_system	thyroid	digestive_system	nervous_system	myeloma	lymphoma	leukemia	aero_dig_tract	lung_NSCLC	large_intestine	leukemia	skin	leukemia	pancreas	leukemia	lung_NSCLC	lung_NSCLC	large_intestine	aero_dig_tract	leukemia	urogenital_system	pancreas	pancreas	aero_dig_tract	soft_tissue	urogenital_system	kidney	soft_tissue	lymphoma	large_intestine	urogenital_system	skin	skin
Trametinib	PI-103							-1.98343	0.985361	16	29	ASH3	CAL27	CAL39	CALU6	CAPAN2	COLO783	CP66MEL	DOK	GT3TKB	H290	HEP3B217	HN	HO1N1	JHOS2	JURLMK1	KP2	MOLT13	NCIH1915	NCIH2122	NCIH292	OVCAR5	PECAPJ15	PL4	SCC15	SKMEL1	SNU407	SW1271	SW872	TYKNU	thyroid	aero_dig_tract	urogenital_system	lung_NSCLC	pancreas	skin	skin	aero_dig_tract	digestive_system	lung	digestive_system	aero_dig_tract	aero_dig_tract	urogenital_system	leukemia	pancreas	leukemia	lung_NSCLC	lung_NSCLC	lung_NSCLC	urogenital_system	aero_dig_tract	pancreas	aero_dig_tract	skin	large_intestine	lung_SCLC	soft_tissue	urogenital_system
Trametinib	PI-103							-1.74106	2.26102	13	20	A101D	ASPC1	BB49HNC	BXPC3	C3A	CAL29	D263MG	ECGI10	EGI1	HOP92	JHH7	LB2241RCC	LS180	MIAPACA2	OVCA420	PANC0203	RCM1	SNUC1	SUIT2	SW1463	skin	pancreas	aero_dig_tract	pancreas	digestive_system	urogenital_system	nervous_system	aero_dig_tract	digestive_system	lung_NSCLC	digestive_system	kidney	large_intestine	pancreas	urogenital_system	pancreas	large_intestine	large_intestine	pancreas	large_intestine
Trametinib	PI-103							-1.1337	-0.805324	7	22	A2780	BECKER	CHL1	CORL23	D247MG	DND41	EMCBAC2	HARA	HCC78	K562	KASUMI1	MOLM13	MZ2MEL	NKM1	OCIAML5	OV7	PANC1005	SCC9	SNGM	SNU423	SW1710	TE12	urogenital_system	nervous_system	skin	lung_NSCLC	nervous_system	leukemia	lung_NSCLC	lung_NSCLC	lung_NSCLC	leukemia	leukemia	leukemia	skin	leukemia	leukemia	urogenital_system	pancreas	aero_dig_tract	urogenital_system	digestive_system	urogenital_system	aero_dig_tract
Trametinib	PI-103							-1.50726	0.636306	14	40	8305C	BB65RCC	BCPAP	CA922	CAL62	CAOV4	CHSA0011	COLO741	DKMG	EM2	H2795	HCC1143	HT1080	JHOS3	JHU022	KS1	LS1034	LS513	MEWO	MFHINO	MKN45	NB10	NB5	NCIH1299	NCIH1568	NCIH2087	NCIH2347	NCIH716	NCIH727	NUGC3	OE21	OSC19	OVCA433	SAT	SCABER	SCC25	SKGT4	SKMEL3	SW48	SW954	thyroid	kidney	thyroid	aero_dig_tract	thyroid	urogenital_system	bone	large_intestine	nervous_system	leukemia	lung	breast	soft_tissue	urogenital_system	aero_dig_tract	nervous_system	large_intestine	large_intestine	skin	soft_tissue	digestive_system	neuroblastoma	neuroblastoma	lung_NSCLC	lung_NSCLC	lung_NSCLC	lung_NSCLC	large_intestine	lung_NSCLC	digestive_system	aero_dig_tract	aero_dig_tract	urogenital_system	aero_dig_tract	urogenital_system	aero_dig_tract	aero_dig_tract	skin	large_intestine	urogenital_system
Trametinib	PI-103							-1.21132	0.00825238	15	35	769P	8505C	ACHN	BB30HNC	CAL33	D502MG	D566MG	EFO27	EMCBAC1	HOP62	HUPT3	ISTMEL1	KOSC2	MOGGUVW	NB12	NCIH1437	NCIH1693	NCIH1944	NCIH2030	NCIH3122	NCIH358	OVCAR4	PCI15A	RCCJF	RERFLCMS	RKO	SAS	SF539	SKLU1	SKMES1	SKNAS	TOV21G	U031	U87MG	WM793B	kidney	thyroid	kidney	aero_dig_tract	aero_dig_tract	nervous_system	nervous_system	urogenital_system	lung_NSCLC	lung_NSCLC	pancreas	skin	aero_dig_tract	nervous_system	neuroblastoma	lung_NSCLC	lung_NSCLC	lung_NSCLC	lung_NSCLC	lung_NSCLC	lung_NSCLC	urogenital_system	aero_dig_tract	kidney	lung_NSCLC	large_intestine	aero_dig_tract	nervous_system	lung_NSCLC	lung_NSCLC	neuroblastoma	urogenital_system	kidney	nervous_system	skin
Trametinib	PI-103							0.436746	-0.693111	19	37	22RV1	ALLSIL	ARH77	CCFSTTG1	CCRFCEM	CMK	CTB1	DAOY	EJM	ES3	ES7	ES8	EVSAT	GRANTA519	HH	HT	IOSE397	JJN3	KE37	KOPN8	L363	LC41	LOUCY	MCCAR	MHHES1	MHHPREB1	MOLT4	NCIH211	NCIH520	NCIH647	RAMOS2G64C10	RF48	SCI1	SJRH30	SLVL	SUDHL8	SUPHD1	urogenital_system	leukemia	myeloma	nervous_system	leukemia	leukemia	lymphoma	nervous_system	myeloma	bone	bone	bone	breast	lymphoma	leukemia	lymphoma	urogenital_system	myeloma	leukemia	leukemia	myeloma	leukemia	leukemia	myeloma	bone	leukemia	leukemia	lung_SCLC	lung_NSCLC	lung_NSCLC	lymphoma	digestive_system	lymphoma	soft_tissue	lymphoma	lymphoma	lymphoma
Trametinib	PI-103							-1.15407	1.68509	12	22	A172	COLO678	HCC56	HUH7	KON	LB1047RCC	LB373MELD	LN229	LOVO	NCIH1355	NCIH2023	NCIH23	PCI38	PEO1	RO82W1	SKHEP1	SW1116	SW1990	SW756	TE4	U2OS	YAPC	nervous_system	large_intestine	large_intestine	digestive_system	aero_dig_tract	kidney	skin	nervous_system	large_intestine	lung_NSCLC	lung_NSCLC	lung_NSCLC	aero_dig_tract	urogenital_system	thyroid	digestive_system	large_intestine	pancreas	urogenital_system	aero_dig_tract	bone	pancreas
Trametinib	PI-103							-0.343231	-0.591622	4	35	7860	8MGBA	AN3CA	CAL12T	D336MG	DMS114	FUOV1	G402	GAMG	HCC1569	JHH2	KCL22	KGN	KP4	KYSE450	LC2AD	MDAMB175VII	ME180	MONOMAC6	NCC021	NCIH596	OC314	OVCAR8	OVISE	RCCAB	RPMI8226	RT112	SKOV3	SNU398	SNU449	TE15	TOV112D	U118MG	UMUC3	WM1552C	kidney	nervous_system	urogenital_system	lung_NSCLC	nervous_system	lung_SCLC	urogenital_system	soft_tissue	nervous_system	breast	digestive_system	leukemia	urogenital_system	pancreas	aero_dig_tract	lung_NSCLC	breast	urogenital_system	leukemia	kidney	lung_NSCLC	urogenital_system	urogenital_system	urogenital_system	kidney	myeloma	urogenital_system	urogenital_system	digestive_system	digestive_system	aero_dig_tract	urogenital_system	nervous_system	urogenital_system	skin
Trametinib	PI-103							-0.892716	1.12672	11	28	BICR78	CORL105	DU145	H513	HCC1954	HSC4	HT3	IOSE523()	JHH4	LAN6	LU99A	LXF289	MCC13	MDAMB231	NCIH1563	NCIH2405	PANC0327	RCCFG2	S117	SKN3	SKNFI	SN12C	SW1573	SW900	SW962	TE8	TK10	TMK1	aero_dig_tract	lung_NSCLC	urogenital_system	lung	breast	aero_dig_tract	urogenital_system	MISSING	digestive_system	neuroblastoma	lung_NSCLC	lung_NSCLC	skin	breast	lung_NSCLC	lung_NSCLC	pancreas	kidney	thyroid	aero_dig_tract	neuroblastoma	kidney	lung_NSCLC	lung_NSCLC	urogenital_system	aero_dig_tract	kidney	digestive_system
Trametinib	PI-103							-0.586437	-0.0241049	6	39	2313287	A204	ABC1	BHY	BT20	BV173	C2BBE1	CAKI1	CAL120	CAL851	CAS1	CFPAC1	FLO1	G292CLONEA141B1	G401	GB1	HS746T	HSC2	HSC39	JIMT1	KELLY	LS123	MFE319	NCIH1793	NCIH1993	NCIH2110	NMCG1	NTERA2CLD1	OMC1	OV17R	OV56	OVTOKO	RCCMF	SF295	SJSA1	SNU182	UACC893	YH13	YKG1	digestive_system	soft_tissue	lung_NSCLC	aero_dig_tract	breast	leukemia	large_intestine	kidney	breast	breast	nervous_system	pancreas	aero_dig_tract	bone	kidney	nervous_system	digestive_system	aero_dig_tract	digestive_system	breast	neuroblastoma	large_intestine	urogenital_system	lung_NSCLC	lung_NSCLC	lung_NSCLC	nervous_system	urogenital_system	urogenital_system	urogenital_system	urogenital_system	urogenital_system	kidney	nervous_system	bone	digestive_system	breast	nervous_system	nervous_system
Trametinib	PI-103							-0.562187	0.757378	10	38	639V	A4FUK	BFTC909	CHSA8926	D392MG	DBTRG05MG	DJM1	ECC10	EKVX	FTC133	H2373	H2731	H3255	HT1197	IALM	ISHIKAWA(HERAKLIO)02ER	KNS81FD	LNZTA3WT4	MFE296	ML1	NB1	NCIH1755	NCIH1869	OAW42	OE33	PC14	RERFGC1B	RERFLCSQ1	SIMA	SKN	SKNSH	SNUC2B	SNUC5	SW1088	SW837	TE1	TE10	U251	urogenital_system	lymphoma	kidney	bone	nervous_system	nervous_system	skin	digestive_system	lung_NSCLC	thyroid	lung	lung	lung_NSCLC	urogenital_system	lung_NSCLC	MISSING	nervous_system	nervous_system	urogenital_system	thyroid	neuroblastoma	lung_NSCLC	lung_NSCLC	urogenital_system	aero_dig_tract	lung_NSCLC	digestive_system	lung_NSCLC	neuroblastoma	urogenital_system	neuroblastoma	large_intestine	large_intestine	nervous_system	large_intestine	aero_dig_tract	aero_dig_tract	nervous_system
Trametinib	PI-103							-0.448908	2.19722	9	32	A498	BICR10	CAL72	DOV13	ESO51	FU97	H2369	H2461	H2803	HA7RCC	HS578T	HS766T	HT1376	HUH1	LB996RCC	LC1SQ	NCIH2009	NCIH2452	NCIH441	NCIH460	NCIH630	NCIH838	NCISNU5	OE19	RT4	SNU387	SNU81	T84	TE5	TGBC11TKB	TGBC24TKB	WM278	kidney	aero_dig_tract	bone	urogenital_system	aero_dig_tract	digestive_system	lung	lung	lung	kidney	breast	pancreas	urogenital_system	digestive_system	kidney	lung_NSCLC	lung_NSCLC	lung	lung_NSCLC	lung_NSCLC	large_intestine	lung_NSCLC	digestive_system	aero_dig_tract	urogenital_system	digestive_system	large_intestine	large_intestine	aero_dig_tract	digestive_system	digestive_system	skin
Trametinib	PI-103							1.03129	-0.233438	20	44	ATN1	BEN	BT474	BT483	CADOES1	CORL321	EW1	EW13	EW7	HCC2218	HEL	ISTSL1	JM1	JRT3T35	LCLC103H	LNCAPCLONEFGC	LU139	MRKNU1	MS1	NB17	NBSUSSR	NCIH1304	NCIH1703	NCIH187	NCIH1876	NCIH2135	NCIH2141	NCIH446	NCIH524	NCIH526	NCIH69	NCIH810	OCUBM	OPM2	P12ICHIKAWA	PC3	PF382	ROS50	SKES1	SKMM2	SKNEP1	SUPT1	TC71	VCAP	leukemia	lung_NSCLC	breast	breast	bone	lung	bone	bone	bone	breast	leukemia	lung_SCLC	lymphoma	leukemia	lung_NSCLC	urogenital_system	lung_SCLC	breast	lung_SCLC	neuroblastoma	neuroblastoma	lung_SCLC	lung_NSCLC	lung_SCLC	lung_SCLC	lung_NSCLC	lung_SCLC	lung_SCLC	lung_SCLC	lung_SCLC	lung_SCLC	lung_NSCLC	breast	myeloma	leukemia	urogenital_system	leukemia	leukemia	bone	myeloma	kidney	leukemia	bone	urogenital_system
Trametinib	PI-103							0.220033	-0.0919442	23	37	A388	AMO1	CPCN	D423MG	ES4	EW16	EW3	GI1	HCC1500	HCC38	HCC827	HS683	HS940T	HUO9	IMR5	IOSE364()	IOSE7516SV40	KYM1	KYSE520	LAMA84	LN405	LU65	MDAMB453	MOGGCCM	NCIH1581	NCIH1648	NCIH2227	NCIH650	NCIH841	NCISNU1	NO11	OAW28	PC3 [JPC3]	RPMI2650	SNU1040	THP1	TUR	skin	myeloma	lung_SCLC	nervous_system	bone	bone	bone	nervous_system	breast	breast	lung_NSCLC	nervous_system	skin	bone	neuroblastoma	MISSING	urogenital_system	soft_tissue	aero_dig_tract	leukemia	nervous_system	lung_NSCLC	breast	nervous_system	lung_NSCLC	lung_NSCLC	lung_SCLC	lung_NSCLC	lung_SCLC	digestive_system	nervous_system	urogenital_system	MISSING	aero_dig_tract	large_intestine	leukemia	lymphoma
Trametinib	PI-103							-0.105526	1.48515	1	42	BOKU	CAL54	CALU3	CHSA0108	EFO21	ETK1	GP5D	H2595	H2722	H2869	HCC1395	HCC1806	HELA	JVM2	JVM3	KP3	LB771HNC	LOUNH91	MDAMB415	MDAMB436	MPP89	NB14	NCIH1573	NCIH1623	NCIH1838	NCIH2126	NCIH2286	NCIH28	NCIH522	OSRC2	OVK18	PCI30	PCI6A	SCC4	SKNDZ	SNU61	SW13	SW156	SW684	T98G	TCCSUP	T-T	urogenital_system	kidney	lung_NSCLC	bone	urogenital_system	digestive_system	large_intestine	lung	lung	lung	breast	breast	urogenital_system	lymphoma	lymphoma	pancreas	aero_dig_tract	lung_NSCLC	breast	breast	lung	neuroblastoma	lung_NSCLC	lung_NSCLC	lung_NSCLC	lung_NSCLC	lung_SCLC	lung	lung_NSCLC	kidney	urogenital_system	aero_dig_tract	aero_dig_tract	aero_dig_tract	neuroblastoma	large_intestine	kidney	kidney	soft_tissue	nervous_system	urogenital_system	aero_dig_tract
Trametinib	PI-103							-0.0146937	0.516375	22	46	42MGBA	5637	A253	A431	A673	BE2M17	CAR1	COLO680N	DB	DSH1	ESS1	H4	HCC1937	HCC70	HDQP1	HO1U1	KINGS1	KM12	KY821	KYSE150	KYSE70	LK2	M059J	MDAMB468	ME1	MFM223	NCIH1395	NCIH209	NCIH226	NCIH661	NO10	OSC20	OUMS23	OVKATE	RCC10RGB	RCCER	RPMI8866	SARC9371	SF126	SF268	SKUT1	SNB75	SW1417	TT2609C02	UWB1.289	VAESBJ	nervous_system	urogenital_system	aero_dig_tract	skin	soft_tissue	neuroblastoma	large_intestine	aero_dig_tract	lymphoma	urogenital_system	urogenital_system	nervous_system	breast	breast	breast	aero_dig_tract	nervous_system	large_intestine	leukemia	aero_dig_tract	aero_dig_tract	lung_NSCLC	nervous_system	breast	leukemia	breast	lung_NSCLC	lung_SCLC	lung_NSCLC	lung_NSCLC	nervous_system	aero_dig_tract	large_intestine	urogenital_system	kidney	kidney	leukemia	bone	nervous_system	nervous_system	soft_tissue	nervous_system	large_intestine	thyroid
Trametinib	PI-103							0.864841	0.238231	21	29	CAMA1	COLO320HSR	COLO668	CORL95	CTV1	DEL	DMS79	EFM19	EN	HCC1187	HCC1419	HCT15	KARPAS299	KLE	KMS11	L428	L540	LU134A	LU165	NB7	NCIH1836	NCIH2081	PANC0813	RH1	SKPNDW	T47D	TGW	UMC11	WSUNHL	breast	large_intestine	lung_SCLC	lung_SCLC	leukemia	lymphoma	lung_SCLC	breast	urogenital_system	breast	breast	large_intestine	lymphoma	urogenital_system	myeloma	lymphoma	lymphoma	lung_SCLC	lung_SCLC	neuroblastoma	lung_SCLC	lung_SCLC	pancreas	soft_tissue	bone	breast	neuroblastoma	lung_NSCLC	lymphoma
Trametinib	PI-103							0.427011	2.08444	8	39	A704	CAL78	D283MED	DMS53	EFM192A	EW24	GCT	H2591	H2818	HDLM2	HOS	HT115	JEG3	KMRC20	LN18	MCF7	MS751	NCIH1435	NCIH1651	NCIH1770	NCIH1781	NCIH2172	NCIH2342	NCIH2444	NCIH720	NCISNU16	NY	OVCAR3	RCK8	SAOS2	SBC5	SIHA	SKGIIIA	SKMG1	SW948	TE11	TE9	TGBC1TKB	VMRCMELG	kidney	bone	nervous_system	lung_SCLC	breast	bone	soft_tissue	lung	lung	lymphoma	bone	large_intestine	urogenital_system	kidney	nervous_system	breast	urogenital_system	lung_NSCLC	lung_NSCLC	lung_NSCLC	lung_NSCLC	lung_NSCLC	lung_NSCLC	lung_NSCLC	lung_NSCLC	digestive_system	bone	urogenital_system	lymphoma	bone	lung_SCLC	urogenital_system	urogenital_system	nervous_system	large_intestine	aero_dig_tract	aero_dig_tract	digestive_system	skin
Trametinib	PI-103							0.434927	0.792171	25	30	BE13	CAL51	COLO800	COLO824	CW2	D542MG	DETROIT562	DG75	ES6	HLE	HUO3N1	J82	JAR	JHH6	JIYOYEP2003	KPNYN	KURAMOCHI	KYSE180	KYSE510	LB831BLC	MCIXC	MFE280	NCIH1688	NCIH322M	NCIH82	RERFLCKJ	RH41	TE6	U698M	VMRCRCZ	leukemia	breast	skin	breast	large_intestine	nervous_system	aero_dig_tract	lymphoma	bone	digestive_system	bone	urogenital_system	urogenital_system	digestive_system	lymphoma	neuroblastoma	urogenital_system	aero_dig_tract	aero_dig_tract	urogenital_system	neuroblastoma	urogenital_system	lung_SCLC	lung_NSCLC	lung_SCLC	lung_NSCLC	soft_tissue	aero_dig_tract	leukemia	kidney
Trametinib	PI-103							0.932026	1.09334	24	32	CCK81	CHAGOK1	CHP126	CORL88	DOTC24510	ESO26	GOTO	H2804	HCC1428	HEC1	ISTMES1	KNS42	L1236	MDAMB157	MDAMB330	MDAMB361	MESSA	NB(TU)110	NB13	NCIH1092	NCIH1155	NCIH1436	NCIH1694	NCIH196	NCIH2029	NCIH2170	NCIH345	RAJI	SCH	SHP77	SU8686	SW1783	large_intestine	lung_NSCLC	neuroblastoma	lung_SCLC	urogenital_system	aero_dig_tract	neuroblastoma	lung	breast	urogenital_system	lung	nervous_system	lymphoma	breast	breast	breast	urogenital_system	MISSING	neuroblastoma	lung_SCLC	lung_NSCLC	lung_SCLC	lung_SCLC	lung_SCLC	lung_SCLC	lung_NSCLC	lung_SCLC	lymphoma	digestive_system	lung_SCLC	pancreas	nervous_system
Trametinib	AKT inhibitor VIII	-2.40824	0	-2	0.40824	-1.52335	0.616635	-0.44809	0.991034	1	823	22RV1	2313287	42MGBA	451LU	5637	639V	697	769P	7860	8305C	8505C	8MGBA	A101D	A172	A204	A253	A2780	A375	A388	A3KAW	A431	A498	A4FUK	A673	A704	ABC1	ACHN	ACN	ALLPO	ALLSIL	AM38	AMO1	AN3CA	ARH77	ASH3	ASPC1	ATN1	BB30HNC	BB49HNC	BB65RCC	BC1	BCPAP	BE13	BE2M17	BECKER	BEN	BFTC905	BFTC909	BHT101	BHY	BICR10	BICR22	BICR78	BL41	BL70	BOKU	BPH1	BT20	BT474	BT483	BV173	BXPC3	C2BBE1	C32	C33A	C3A	CA46	CA922	CAKI1	CAL120	CAL12T	CAL27	CAL29	CAL33	CAL39	CAL51	CAL54	CAL62	CAL72	CAL78	CAL851	CALU3	CALU6	CAMA1	CAOV4	CAPAN2	CAR1	CAS1	CASKI	CCFSTTG1
Trametinib	PIK-93	-2.40824	0	-1.10721	1.30103	-1.48726	0.62398	-2.34825	0.970265	8	36	A375	BHT101	CA922	CALU6	CP50MELB	DU4475	EOL1CELL	G361	H3118	HEP3B217	HEY	HPAFII	HS633T	HT29	HTCC3	HUCCT1	IGR37	IPC298	JHH1	JHOS2	K5	KMOE2	M14	MEG01	MOLT13	MZ7MEL	NCIH1417	NCIH747	PSN1	RD	RKN	RMGI	SKCO1	SKMEL24	SW626	UACC257	skin	thyroid	aero_dig_tract	lung_NSCLC	skin	breast	leukemia	skin	aero_dig_tract	digestive_system	urogenital_system	pancreas	soft_tissue	large_intestine	thyroid	digestive_system	skin	skin	digestive_system	urogenital_system	thyroid	leukemia	skin	leukemia	leukemia	skin	lung_SCLC	large_intestine	pancreas	soft_tissue	urogenital_system	urogenital_system	large_intestine	skin	urogenital_system	skin
Trametinib	PIK-93							-2.35976	1.40562	9	28	451LU	BFTC905	COLO205	COLO679	ES2	GAK	GMEL	HCC15	HMVII	HO1N1	IHH4	K2	KM-H2	LB2518MEL	LOXIMVI	NCIH1666	NCIH1915	NUGC4	ONS76	OV90	OVCAR5	PL18	RL952	SH4	SKMEL2	SKMEL28	SKMEL30	SW872	skin	urogenital_system	large_intestine	skin	urogenital_system	skin	skin	lung_NSCLC	skin	aero_dig_tract	thyroid	skin	lymphoma	skin	skin	lung_NSCLC	lung_NSCLC	digestive_system	nervous_system	urogenital_system	urogenital_system	pancreas	urogenital_system	skin	skin	skin	skin	soft_tissue
Trametinib	PIK-93							-2.21284	2.11602	7	30	ACN	ASH3	BB49HNC	BICR22	C32	CAPAN2	CHP212	CL11	CP66MEL	DOK	EBC1	GT3TKB	HN	HSC3	HT144	KU1919	LB2241RCC	MMACSF	NCIH2087	NCIH2122	NCIH2291	NCIH727	OCUM1	OVCA420	PL4	RCM1	SKMEL1	SNUC1	SW620	UACC62	neuroblastoma	thyroid	aero_dig_tract	aero_dig_tract	skin	pancreas	neuroblastoma	large_intestine	skin	aero_dig_tract	lung_NSCLC	digestive_system	aero_dig_tract	aero_dig_tract	skin	urogenital_system	kidney	skin	lung_NSCLC	lung_NSCLC	lung_NSCLC	lung_NSCLC	digestive_system	urogenital_system	pancreas	large_intestine	skin	large_intestine	large_intestine	skin
Trametinib	PIK-93							-1.57989	0.00406269	1	35	A2780	BPH1	CHL1	CORL105	D247MG	DND41	EMCBAC2	GB1	GIMEN	HAL01	HEMCSS	KARPAS620	KU812	MOLM13	MV411	MZ1PC	NB4	NCIH292	NKM1	OACP4C	OCIAML2	OCIAML3	OCIAML5	OCILY19	OV7	OVMIU	PANC0203	RCCMF	RT4	SNU387	SNU407	SUDHL5	SUIT2	SW954	WM35	urogenital_system	urogenital_system	skin	lung_NSCLC	nervous_system	leukemia	lung_NSCLC	nervous_system	neuroblastoma	leukemia	bone	myeloma	leukemia	leukemia	leukemia	pancreas	leukemia	lung_NSCLC	leukemia	aero_dig_tract	leukemia	leukemia	leukemia	lymphoma	urogenital_system	urogenital_system	pancreas	kidney	urogenital_system	digestive_system	large_intestine	lymphoma	pancreas	urogenital_system	skin
Trametinib	PIK-93							-1.73794	0.691658	12	22	A101D	A3KAW	BCPAP	BXPC3	C33A	CAL29	CAL33	EM2	EMCBAC1	EPLC272H	H2795	HCT116	HDMYZ	JURLMK1	LCLC97TM1	MDST8	MELJUSO	PATU8902	SCC9	SW1271	SW1710	WM115	skin	lymphoma	thyroid	pancreas	urogenital_system	urogenital_system	aero_dig_tract	leukemia	lung_NSCLC	lung_NSCLC	lung	large_intestine	lymphoma	leukemia	lung_NSCLC	large_intestine	skin	pancreas	aero_dig_tract	lung_SCLC	urogenital_system	skin
Trametinib	PIK-93							-1.72061	1.36109	24	26	8305C	ASPC1	CAL27	CAL39	CAL62	CGTHW1	COLO741	COLO792	COLO829	ECGI10	EGI1	KP2	KYSE220	NB5	NCIH1792	NCIH1975	NCIH2347	NCIH3122	NCIH716	OVCA433	PATU8988T	PCI4B	PECAPJ15	SAT	SCC15	TYKNU	thyroid	pancreas	aero_dig_tract	urogenital_system	thyroid	thyroid	large_intestine	skin	skin	aero_dig_tract	digestive_system	pancreas	aero_dig_tract	neuroblastoma	lung_NSCLC	lung_NSCLC	lung_NSCLC	lung_NSCLC	large_intestine	urogenital_system	pancreas	aero_dig_tract	aero_dig_tract	aero_dig_tract	aero_dig_tract	urogenital_system
Trametinib	PIK-93							-1.4303	0.934143	11	24	8505C	D502MG	FLO1	HCC1143	HCC44	JHOS3	KALS1	KS1	LS1034	LS411N	LS513	MZ2MEL	OVCAR4	PANC0327	RKO	RVH421	RXF393	SCC25	SKGT4	SKLMS1	SKMEL3	SNGM	SW982	WM793B	thyroid	nervous_system	aero_dig_tract	breast	lung_NSCLC	urogenital_system	nervous_system	nervous_system	large_intestine	large_intestine	large_intestine	skin	urogenital_system	pancreas	large_intestine	skin	kidney	aero_dig_tract	aero_dig_tract	soft_tissue	skin	urogenital_system	soft_tissue	skin
Trametinib	PIK-93							0.691678	-0.581775	16	22	ALLPO	CCRFCEM	CESS	EB2	ES5	EW18	EW7	KARPAS45	KE37	MHHES1	NALM6	NBSUSSR	NCIH1048	NUDUL1	P30OHK	RF48	RPMI8402	RS411	ST486	SUDHL10	SUDHL16	SUDHL6	leukemia	leukemia	leukemia	lymphoma	bone	bone	bone	leukemia	leukemia	bone	leukemia	neuroblastoma	lung_SCLC	lymphoma	leukemia	digestive_system	leukemia	leukemia	lymphoma	lymphoma	lymphoma	lymphoma
Trametinib	PIK-93							-1.38892	1.68518	23	29	BB65RCC	CAOV4	CHSA0011	COLO783	D263MG	EFO27	HCC56	HOP62	HOP92	HT1080	HUH7	JHH7	LOVO	LS180	MEWO	MFHINO	MKN45	NB12	NCIH1299	NCIH1437	NCIH1568	NUGC3	OE21	SAS	SKMES1	SKNAS	SW48	SW900	U031	kidney	urogenital_system	bone	skin	nervous_system	urogenital_system	large_intestine	lung_NSCLC	lung_NSCLC	soft_tissue	digestive_system	digestive_system	large_intestine	large_intestine	skin	soft_tissue	digestive_system	neuroblastoma	lung_NSCLC	lung_NSCLC	lung_NSCLC	digestive_system	aero_dig_tract	aero_dig_tract	lung_NSCLC	neuroblastoma	large_intestine	lung_NSCLC	kidney
Trametinib	PIK-93							-1.06187	2.18449	4	33	C3A	COLO678	DOV13	DU145	EKVX	H513	JHU022	KON	LN229	MCC13	MDAMB231	MIAPACA2	NCIH1355	NCIH2009	NCIH2023	NCIH23	NCIH441	PANC1005	PCI15A	RO82W1	S117	SCABER	SKNFI	SN12C	SW1116	SW1463	SW1990	SW756	TE4	TE5	TOV21G	U2OS	YAPC	digestive_system	large_intestine	urogenital_system	urogenital_system	lung_NSCLC	lung	aero_dig_tract	aero_dig_tract	nervous_system	skin	breast	pancreas	lung_NSCLC	lung_NSCLC	lung_NSCLC	lung_NSCLC	lung_NSCLC	pancreas	aero_dig_tract	thyroid	thyroid	urogenital_system	neuroblastoma	kidney	large_intestine	large_intestine	pancreas	urogenital_system	aero_dig_tract	aero_dig_tract	urogenital_system	bone	pancreas
Trametinib	PIK-93							-1.06695	1.21131	10	39	769P	A172	ACHN	BB30HNC	BECKER	BICR78	CAL851	DKMG	G292CLONEA141B1	HCC78	HUPT3	ISTMEL1	K562	KOSC2	LB1047RCC	LB373MELD	LU99A	ML1	MOGGUVW	NB10	NCIH1693	NCIH2030	NCIH358	OSC19	OVTOKO	PCI38	PEO1	RCCJF	RERFLCMS	SF539	SKHEP1	SNU182	SNU423	SNUC5	TE8	TK10	TMK1	U251	U87MG	kidney	nervous_system	kidney	aero_dig_tract	nervous_system	aero_dig_tract	breast	nervous_system	bone	lung_NSCLC	pancreas	skin	leukemia	aero_dig_tract	kidney	skin	lung_NSCLC	thyroid	nervous_system	neuroblastoma	lung_NSCLC	lung_NSCLC	lung_NSCLC	aero_dig_tract	urogenital_system	aero_dig_tract	urogenital_system	kidney	lung_NSCLC	nervous_system	digestive_system	digestive_system	digestive_system	large_intestine	aero_dig_tract	kidney	digestive_system	nervous_system	nervous_system
Trametinib	PIK-93							-0.796946	1.68146	29	21	C2BBE1	D392MG	ECC10	HCC1954	HS746T	HSC4	HT3	ISHIKAWA(HERAKLIO)02ER	LAN6	LS123	LXF289	NCIH1623	NCIH1869	NCIH1993	NCIH2405	PC14	RERFLCSQ1	SKLU1	SKN3	SW837	TE12	large_intestine	nervous_system	digestive_system	breast	digestive_system	aero_dig_tract	urogenital_system	MISSING	neuroblastoma	large_intestine	lung_NSCLC	lung_NSCLC	lung_NSCLC	lung_NSCLC	lung_NSCLC	lung_NSCLC	lung_NSCLC	lung_NSCLC	aero_dig_tract	large_intestine	aero_dig_tract
Trametinib	PIK-93							-0.634676	0.935633	25	22	A204	CAL12T	CHSA8926	CORL23	D566MG	HARA	JHH4	KCL22	KELLY	KYSE450	NCIH1944	NMCG1	OAW42	OV17R	OVCAR8	RT112	SIMA	SKNSH	SNU449	SW962	UACC893	WM278	soft_tissue	lung_NSCLC	bone	lung_NSCLC	nervous_system	lung_NSCLC	digestive_system	leukemia	neuroblastoma	aero_dig_tract	lung_NSCLC	nervous_system	urogenital_system	urogenital_system	urogenital_system	urogenital_system	neuroblastoma	neuroblastoma	digestive_system	urogenital_system	breast	skin
Trametinib	PIK-93							-0.572145	1.37637	30	20	7860	A4FUK	ABC1	CAKI1	DBTRG05MG	ESO51	FU97	H2722	JIMT1	LNZTA3WT4	MFE319	NTERA2CLD1	OV56	RCCFG2	RERFGC1B	SJSA1	SNU61	SNUC2B	TGBC24TKB	YKG1	kidney	lymphoma	lung_NSCLC	kidney	nervous_system	aero_dig_tract	digestive_system	lung	breast	nervous_system	urogenital_system	urogenital_system	urogenital_system	kidney	digestive_system	bone	large_intestine	large_intestine	digestive_system	nervous_system
Trametinib	PIK-93							0.408018	-0.174154	15	26	22RV1	697	ARH77	ES7	EW3	GDM1	GRST	HH	HT	IOSE397	KOPN8	LC41	LOUCY	MCCAR	MHHPREB1	MLMA	NCIH520	QIMRWIL	RAMOS2G64C10	REH	RL	RPMI6666	SLVL	SUDHL8	T47D	TC71	urogenital_system	leukemia	myeloma	bone	bone	leukemia	leukemia	leukemia	lymphoma	urogenital_system	leukemia	leukemia	leukemia	myeloma	leukemia	leukemia	lung_NSCLC	leukemia	lymphoma	leukemia	lymphoma	lymphoma	lymphoma	lymphoma	breast	bone
Trametinib	PIK-93							-0.355775	1.68732	22	20	639V	CAL54	CFPAC1	DJM1	H2369	H3255	H4	HELA	IALM	LB996RCC	LC1SQ	NCIH1755	NCIH1793	NCIH2286	NCIH460	NCIH630	PCI30	SKNDZ	SNB75	SW1088	urogenital_system	kidney	pancreas	skin	lung	lung_NSCLC	nervous_system	urogenital_system	lung_NSCLC	kidney	lung_NSCLC	lung_NSCLC	lung_NSCLC	lung_SCLC	lung_NSCLC	large_intestine	aero_dig_tract	neuroblastoma	nervous_system	nervous_system
Trametinib	PIK-93							-0.345761	1.19296	17	30	42MGBA	8MGBA	AN3CA	BHY	BT20	BV173	CALU3	CAS1	FUOV1	G402	H2373	H2731	HCC1569	HSC2	JHH2	JVM3	KNS81FD	KP3	MDAMB175VII	MDAMB436	NB1	OC314	OE33	RCCAB	RCCJW	SCC4	SF295	T84	TGBC11TKB	U118MG	nervous_system	nervous_system	urogenital_system	aero_dig_tract	breast	leukemia	lung_NSCLC	nervous_system	urogenital_system	soft_tissue	lung	lung	breast	aero_dig_tract	digestive_system	lymphoma	nervous_system	pancreas	breast	breast	neuroblastoma	urogenital_system	aero_dig_tract	kidney	kidney	aero_dig_tract	nervous_system	large_intestine	digestive_system	nervous_system
Trametinib	PIK-93							-0.313521	0.811211	26	20	2313287	A431	CAL120	G401	GAMG	HCC70	IOSE523()	KGN	KINGS1	KYSE270	LC2AD	ME180	MPP89	NCC021	NCIH1563	NCIH2227	OVISE	PCI6A	SKOV3	TOV112D	digestive_system	skin	breast	kidney	nervous_system	breast	MISSING	urogenital_system	nervous_system	aero_dig_tract	lung_NSCLC	urogenital_system	lung	kidney	lung_NSCLC	lung_SCLC	urogenital_system	aero_dig_tract	urogenital_system	urogenital_system
Trametinib	PIK-93							-0.207237	2.12531	5	45	A253	A498	BE2M17	BFTC909	BICR10	CAL72	CAR1	FTC133	GCT	H2461	H2803	H2818	HCC1395	HCC827	HO1U1	HS578T	HS766T	HSC39	HT115	HT1197	J82	KP4	KPNYN	LOUNH91	NCIH1573	NCIH1838	NCIH2444	NCIH2452	NCISNU5	NO10	OE19	OVK18	SKN	SKUT1	SNU81	SW13	SW1417	SW1573	TCCSUP	TE1	TE10	TE11	TGBC1TKB	TT2609C02	WM1552C	aero_dig_tract	kidney	neuroblastoma	kidney	aero_dig_tract	bone	large_intestine	thyroid	soft_tissue	lung	lung	lung	breast	lung_NSCLC	aero_dig_tract	breast	pancreas	digestive_system	large_intestine	urogenital_system	urogenital_system	pancreas	neuroblastoma	lung_NSCLC	lung_NSCLC	lung_NSCLC	lung_NSCLC	lung	digestive_system	nervous_system	aero_dig_tract	urogenital_system	urogenital_system	soft_tissue	large_intestine	kidney	large_intestine	lung_NSCLC	urogenital_system	aero_dig_tract	aero_dig_tract	aero_dig_tract	digestive_system	thyroid	skin
Trametinib	PIK-93							-0.0845326	1.43927	27	20	A673	A704	CHSA0108	D336MG	DSH1	EFO21	ETK1	HS683	KYSE520	ME1	MFE296	MFM223	NCIH1395	NCIH650	NCIH838	OMC1	RCC10RGB	UWB1.289	VAESBJ	WSUDLCL2	soft_tissue	kidney	bone	nervous_system	urogenital_system	urogenital_system	digestive_system	nervous_system	aero_dig_tract	leukemia	urogenital_system	breast	lung_NSCLC	lung_NSCLC	lung_NSCLC	urogenital_system	kidney	MISSING	soft_tissue	lymphoma
Trametinib	PIK-93							-0.0261287	0.321766	2	39	ALLSIL	AMO1	CASKI	CS1	D423MG	DB	DMS114	ES3	ES4	EW11	EW16	HC1	HL60	IOSE364()	IOSE7516SV40	JSC1	KG1	KYAE1	LU65	MDAMB453	MEC1	MOLT4	MONOMAC6	NB14	NCIH1648	NCIH209	NCIH211	NCIH2110	NCIH596	NCISNU1	PL21	RPMI8226	RPMI8866	SBC3	SNU398	SR	TUR	UMUC3	YH13	leukemia	myeloma	urogenital_system	bone	nervous_system	lymphoma	lung_SCLC	bone	bone	bone	bone	leukemia	leukemia	MISSING	urogenital_system	lymphoma	leukemia	aero_dig_tract	lung_NSCLC	breast	leukemia	leukemia	leukemia	neuroblastoma	lung_NSCLC	lung_SCLC	lung_SCLC	lung_NSCLC	lung_NSCLC	digestive_system	leukemia	myeloma	leukemia	lung_SCLC	digestive_system	lymphoma	lymphoma	urogenital_system	nervous_system
Trametinib	PIK-93							0.122531	1.25692	28	20	DAOY	H2591	H2869	HCC1806	HCC1937	JVM2	KYSE150	KYSE50	KYSE510	LB771HNC	LK2	MDAMB468	NCIH522	NCIH841	OSC20	RPMI2650	SF268	SNU1040	SW156	VMRCRCZ	nervous_system	lung	lung	breast	breast	lymphoma	aero_dig_tract	aero_dig_tract	aero_dig_tract	aero_dig_tract	lung_NSCLC	breast	lung_NSCLC	lung_SCLC	aero_dig_tract	aero_dig_tract	nervous_system	large_intestine	kidney	kidney
Trametinib	PIK-93							0.170474	1.04315	18	28	5637	A388	BC1	CAL78	COLO824	CPCN	GP5D	HA7RCC	HCC38	HCT15	HLE	HS445	HUO3N1	HUO9	HUTU80	IMR5	KURAMOCHI	KYSE180	M059J	MOGGCCM	NCIH2085	NCIH226	NCIH661	OCIM1	OSRC2	SKMG1	T98G	TE15	urogenital_system	skin	lymphoma	bone	breast	lung_SCLC	large_intestine	kidney	breast	large_intestine	digestive_system	lymphoma	bone	bone	digestive_system	neuroblastoma	urogenital_system	aero_dig_tract	nervous_system	nervous_system	lung_NSCLC	lung_NSCLC	lung_NSCLC	leukemia	kidney	nervous_system	nervous_system	aero_dig_tract
Trametinib	PIK-93							0.858632	0.155906	14	27	ATN1	BL41	BL70	CADOES1	COLO320HSR	EJM	ES1	EW1	EW13	FARAGE	JRT3T35	LP1	MC116	NAMALWA	NCIH446	NCIH847	OACM51	OCUBM	OPM2	P12ICHIKAWA	P32ISH	PF382	RH1	ROS50	SKES1	SKMM2	SUDHL4	leukemia	lymphoma	lymphoma	bone	large_intestine	myeloma	bone	bone	bone	lymphoma	leukemia	myeloma	lymphoma	lymphoma	lung_SCLC	lung_SCLC	aero_dig_tract	breast	myeloma	leukemia	lymphoma	leukemia	soft_tissue	leukemia	bone	myeloma	lymphoma
Trametinib	PIK-93							0.417421	2.44345	6	33	BOKU	CAL51	COLO680N	D283MED	DMS53	ESS1	H2595	HDLM2	HOS	HS940T	HT1376	HUH1	JEG3	KMRC20	MCF7	MESSA	NCIH1651	NCIH2126	NCIH2342	NCIH345	NCISNU16	NY	OVCAR3	RCCER	SAOS2	SARC9371	SCH	SIHA	SKGIIIA	SU8686	SW684	TE9	T-T	urogenital_system	breast	aero_dig_tract	nervous_system	lung_SCLC	urogenital_system	lung	lymphoma	bone	skin	urogenital_system	digestive_system	urogenital_system	kidney	breast	urogenital_system	lung_NSCLC	lung_NSCLC	lung_NSCLC	lung_SCLC	digestive_system	bone	urogenital_system	kidney	bone	bone	digestive_system	urogenital_system	urogenital_system	pancreas	soft_tissue	aero_dig_tract	aero_dig_tract
Trametinib	PIK-93							0.449722	1.68141	3	41	COLO800	CW2	DETROIT562	DOTC24510	EW24	HCC1428	HCC1500	HDQP1	HEC1	JHH6	KM12	KY821	KYM1	KYSE70	LB831BLC	LN18	LN405	MDAMB157	MDAMB415	MS751	NCIH1155	NCIH1581	NCIH1781	NCIH1836	NCIH2141	NCIH2170	NCIH2172	NCIH28	NCIH69	NO11	OUMS23	PC3 [JPC3]	RERFLCKJ	RH41	SBC5	SJRH30	SW1783	SW948	TE6	UMC11	VMRCMELG	skin	large_intestine	aero_dig_tract	urogenital_system	bone	breast	breast	breast	urogenital_system	digestive_system	large_intestine	leukemia	soft_tissue	aero_dig_tract	urogenital_system	nervous_system	nervous_system	breast	breast	urogenital_system	lung_NSCLC	lung_NSCLC	lung_NSCLC	lung_SCLC	lung_SCLC	lung_NSCLC	lung_NSCLC	lung	lung_SCLC	nervous_system	large_intestine	MISSING	lung_NSCLC	soft_tissue	lung_SCLC	soft_tissue	nervous_system	large_intestine	aero_dig_tract	lung_NSCLC	skin
Trametinib	PIK-93							0.621468	0.885942	19	21	CTB1	D542MG	EFM192A	GI1	L540	LAMA84	LCLC103H	LU134A	MCIXC	MFE280	NCIH1688	NCIH526	NCIH647	NCIH82	OAW28	OVKATE	SF126	SKNEP1	SKPNDW	THP1	YT	lymphoma	nervous_system	breast	nervous_system	lymphoma	leukemia	lung_NSCLC	lung_SCLC	neuroblastoma	urogenital_system	lung_SCLC	lung_SCLC	lung_NSCLC	lung_SCLC	urogenital_system	urogenital_system	nervous_system	kidney	bone	leukemia	lymphoma
Trametinib	PIK-93							0.777814	0.580096	13	43	BE13	BT474	CA46	CMK	COLO684	CORL279	CTV1	DEL	EB3	EFM19	ES6	ES8	EVSAT	HCC1187	HCC202	HGC27	ISTSL1	JAR	JIYOYEP2003	JJN3	JM1	KARPAS422	KMS11	L1236	L363	LU135	LU139	MDAMB361	NB(TU)110	NB13	NCIH187	NCIH2135	PANC0813	PC3	SCI1	SUPHD1	SUPT1	TK	U698M	VAL	VCAP	WIL2NS	WSUNHL	leukemia	breast	lymphoma	leukemia	urogenital_system	lung_SCLC	leukemia	lymphoma	lymphoma	breast	bone	bone	breast	breast	breast	digestive_system	lung_SCLC	urogenital_system	lymphoma	myeloma	lymphoma	lymphoma	myeloma	lymphoma	myeloma	lung_SCLC	lung_SCLC	breast	MISSING	neuroblastoma	lung_SCLC	lung_NSCLC	pancreas	urogenital_system	lymphoma	lymphoma	leukemia	lymphoma	leukemia	lymphoma	urogenital_system	lymphoma	lymphoma
Trametinib	PIK-93							0.896562	1.20306	20	35	AM38	CAMA1	CCFSTTG1	CCK81	COLO668	CORL321	DAUDI	DG75	EN	ESO26	GOTO	GRANTA519	HCC1419	HCC2218	HEL	KLE	KNS42	LNCAPCLONEFGC	MDAMB330	MN60	MOT	MRKNU1	MS1	NB7	NCIH1436	NCIH1694	NCIH1770	NCIH1876	NCIH322M	NCIH810	RAJI	RCK8	SBC1	SUPM2	TGW	nervous_system	breast	nervous_system	large_intestine	lung_SCLC	lung	lymphoma	lymphoma	urogenital_system	aero_dig_tract	neuroblastoma	lymphoma	breast	breast	leukemia	urogenital_system	nervous_system	urogenital_system	breast	leukemia	leukemia	breast	lung_SCLC	neuroblastoma	lung_SCLC	lung_SCLC	lung_NSCLC	lung_SCLC	lung_NSCLC	lung_NSCLC	lymphoma	lymphoma	lung_SCLC	lymphoma	neuroblastoma
Trametinib	PIK-93							1.14948	1.55114	21	24	BEN	BT483	CHAGOK1	CHP126	CORL88	CORL95	DMS79	H2804	HCC2157	ISTMES1	KARPAS299	L428	LU165	NB17	NCIH1092	NCIH1304	NCIH1435	NCIH1703	NCIH196	NCIH2029	NCIH2081	NCIH524	NCIH720	SHP77	lung_NSCLC	breast	lung_NSCLC	neuroblastoma	lung_SCLC	lung_SCLC	lung_SCLC	lung	breast	lung	lymphoma	lymphoma	lung_SCLC	neuroblastoma	lung_SCLC	lung_SCLC	lung_NSCLC	lung_NSCLC	lung_SCLC	lung_SCLC	lung_SCLC	lung_SCLC	lung_NSCLC	lung_SCLC
Trametinib	GSK690693	-2.40824	0	-1.39794	1.0103	-1.5126	1.0306	-2.42178	1.9319	8	64	451LU	A375	ASH3	BFTC905	BHT101	C32	CHP212	COLO205	COLO679	COLO741	CP50MELB	DOK	DU4475	EBC1	ES2	G361	GAK	GMEL	H3118	HCC15	HEY	HO1N1	HS633T	HSC3	HT29	HTCC3	HUCCT1	IGR37	IHH4	IPC298	JHOS2	JURLMK1	K5	KM-H2	KMOE2	KU1919	LB2518MEL	LOXIMVI	M14	MDST8	MMACSF	MZ7MEL	NCIH1666	NCIH2122	NCIH292	NUGC4	OCIAML2	OCUM1	OV90	PATU8902	PL18	PSN1	RD	RL952	RMGI	SH4	SKCO1	SKMEL2	SKMEL28	SKMEL30	SW620	UACC257	UACC62	WM35	skin	skin	thyroid	urogenital_system	thyroid	skin	neuroblastoma	large_intestine	skin	large_intestine	skin	aero_dig_tract	breast	lung_NSCLC	urogenital_system	skin	skin	skin	aero_dig_tract	lung_NSCLC	urogenital_system	aero_dig_tract	soft_tissue	aero_dig_tract	large_intestine	thyroid
Trametinib	GSK690693							-1.75116	1.2195	2	32	ACN	BB30HNC	BECKER	CAL29	CAL33	CAPAN2	EM2	EMCBAC1	EOL1CELL	EPLC272H	HEMCSS	ISTMEL1	KS1	LS513	MOLT13	MV411	MZ1PC	NB4	NCIH1975	NCIH358	OCIAML3	ONS76	PCI15A	PCI4B	RCCJF	SCC25	SKMEL3	SNU407	SW1710	SW954	TE4	WM115	neuroblastoma	aero_dig_tract	nervous_system	urogenital_system	aero_dig_tract	pancreas	leukemia	lung_NSCLC	leukemia	lung_NSCLC	bone	skin	nervous_system	large_intestine	leukemia	leukemia	pancreas	leukemia	lung_NSCLC	lung_NSCLC	leukemia	nervous_system	aero_dig_tract	aero_dig_tract	kidney	aero_dig_tract	skin	large_intestine	urogenital_system	urogenital_system	aero_dig_tract	skin
Trametinib	GSK690693							-1.72824	1.6803	9	35	8505C	A3KAW	ASPC1	BICR22	CHSA0011	COLO792	COLO829	GIMEN	HCC44	HCT116	HMVII	JHH1	KP2	LS1034	MEG01	MELJUSO	MKN45	NCIH1417	NCIH1437	NCIH3122	NCIH716	OE21	OVCAR5	PCI38	RKN	RKO	RVH421	SAS	SCC15	SKLMS1	SKNAS	SNUC1	SW626	U031	WM793B	thyroid	lymphoma	pancreas	aero_dig_tract	bone	skin	skin	neuroblastoma	lung_NSCLC	large_intestine	skin	digestive_system	pancreas	large_intestine	leukemia	skin	digestive_system	lung_SCLC	lung_NSCLC	lung_NSCLC	large_intestine	aero_dig_tract	urogenital_system	aero_dig_tract	urogenital_system	large_intestine	skin	aero_dig_tract	aero_dig_tract	soft_tissue	neuroblastoma	large_intestine	urogenital_system	kidney	skin
Trametinib	GSK690693							-1.6979	2.2269	7	76	8305C	A101D	BB49HNC	BCPAP	BXPC3	C3A	CA922	CAL27	CAL39	CAL62	CALU6	CAOV4	CGTHW1	CL11	COLO678	COLO783	CP66MEL	D263MG	DKMG	DU145	ECGI10	EGI1	GT3TKB	H2795	H290	HCC56	HDMYZ	HEP3B217	HN	HOP62	HOP92	HPAFII	HT1080	HT144	HUH7	JHH7	JHOS3	JHU022	K2	LB2241RCC	LB373MELD	LN229	LOVO	MDAMB231	MEWO	MFHINO	MIAPACA2	NB5	NCIH1355	NCIH1792	NCIH1915	NCIH2087	NCIH2291	NCIH2347	NCIH727	OVCA420	OVCA433	OVCAR4	PANC0203	PATU8988T	PECAPJ15	PL4	RCM1	SAT	SCABER	SKMEL1	SKMEL24	SKMES1	SUIT2	SW1116	SW1271	SW1463	SW48	SW872	SW900	TYKNU	thyroid	skin	aero_dig_tract	thyroid	pancreas	digestive_system	aero_dig_tract	aero_dig_tract	urogenital_system	thyroid	lung_NSCLC	urogenital_system	thyroid	large_intestine
Trametinib	GSK690693							-0.965349	0.90132	3	31	2313287	A2780	ABC1	BPH1	BT20	C33A	D336MG	DND41	ECC10	HARA	HCC78	HS746T	KALS1	KCL22	KM12	KYSE220	KYSE450	LS411N	MDAMB175VII	MDAMB468	NCIH596	NCIH747	OACP4C	OAW42	OCIAML5	PANC1005	RXF393	SCC9	SF539	SNU423	TK10	digestive_system	urogenital_system	lung_NSCLC	urogenital_system	breast	urogenital_system	nervous_system	leukemia	digestive_system	lung_NSCLC	lung_NSCLC	digestive_system	nervous_system	leukemia	large_intestine	aero_dig_tract	aero_dig_tract	large_intestine	breast	breast	lung_NSCLC	large_intestine	aero_dig_tract	urogenital_system	leukemia	pancreas	kidney	aero_dig_tract	nervous_system	digestive_system	kidney
Trametinib	GSK690693							-1.16446	1.94378	16	29	769P	ACHN	BB65RCC	BICR78	CHL1	D392MG	D502MG	HCC1143	HUPT3	KON	LB1047RCC	LS180	MOGGUVW	MZ2MEL	NB10	NCIH1299	NCIH1568	NCIH2023	NCIH2030	NUGC3	OSC19	OV7	PANC0327	SNUC5	SW982	TE8	TMK1	U2OS	YAPC	kidney	kidney	kidney	aero_dig_tract	skin	nervous_system	nervous_system	breast	pancreas	aero_dig_tract	kidney	large_intestine	nervous_system	skin	neuroblastoma	lung_NSCLC	lung_NSCLC	lung_NSCLC	lung_NSCLC	digestive_system	aero_dig_tract	urogenital_system	pancreas	large_intestine	soft_tissue	aero_dig_tract	digestive_system	bone	pancreas
Trametinib	GSK690693							0.313308	0.100928	1	122	697	7860	A253	ALLPO	ALLSIL	ARH77	BL41	BL70	BT474	CA46	CAMA1	CASKI	CCRFCEM	CESS	COLO684	CORL279	CTB1	EB2	EFO27	EN	ES1	ES3	ES4	ES5	ES8	EVSAT	EW1	EW11	EW13	EW18	EW7	FARAGE	GAMG	GDM1	GRST	HCC1569	HCC1954	HCC2157	HCC2218	HH	HS445	ISTSL2	JM1	JRT3T35	KARPAS231	KARPAS422	KARPAS45	KARPAS620	KASUMI1	KE37	KU812	KYAE1	L363	LC41	LCLC97TM1	LNCAPCLONEFGC	LOUCY	LU134A	LU165	MCCAR	MDAMB453	ME180	MEC1	MFE280	MFE296	MFM223	MLMA	MOLM13	MOLT4	MONOMAC6	NALM6	NAMALWA	NB17	NCIH1048	NCIH1304	NCIH187	NCIH446	NCIH520	NCIH526	NCIH69	NKM1	NUDUL1	OACM51	OCILY19	OCIM1	OCUBM	OVISE	OVMIU	P30OHK	P32ISH
Trametinib	GSK690693							-0.826037	2.2854	14	38	A172	C2BBE1	D247MG	EKVX	EMCBAC2	G292CLONEA141B1	GB1	H2722	H513	HS766T	KELLY	KOSC2	LU99A	LXF289	MCC13	ML1	NCIH1623	NCIH1693	NCIH1869	NCIH2009	NCIH2405	NCIH2452	NCIH441	PEO1	RERFLCMS	RO82W1	RT4	S117	SKHEP1	SKLU1	SKNFI	SN12C	SNU182	SW1990	SW756	SW837	TOV21G	WM278	nervous_system	large_intestine	nervous_system	lung_NSCLC	lung_NSCLC	bone	nervous_system	lung	lung	pancreas	neuroblastoma	aero_dig_tract	lung_NSCLC	lung_NSCLC	skin	thyroid	lung_NSCLC	lung_NSCLC	lung_NSCLC	lung_NSCLC	lung_NSCLC	lung	lung_NSCLC	urogenital_system	lung_NSCLC	thyroid	urogenital_system	thyroid	digestive_system	lung_NSCLC	neuroblastoma	kidney	digestive_system	pancreas	urogenital_system	large_intestine	urogenital_system	skin
Trametinib	GSK690693							-0.651334	1.67072	17	26	A4FUK	CORL23	D566MG	DBTRG05MG	ESO51	FLO1	G402	H2373	HT3	JIMT1	K562	LC1SQ	NCIH1563	NCIH23	NMCG1	OV17R	SF295	SIMA	SKN	SNU387	SW1088	SW962	TE12	U251	UMUC3	UWB1.289	lymphoma	lung_NSCLC	nervous_system	nervous_system	aero_dig_tract	aero_dig_tract	soft_tissue	lung	urogenital_system	breast	leukemia	lung_NSCLC	lung_NSCLC	lung_NSCLC	nervous_system	urogenital_system	nervous_system	neuroblastoma	urogenital_system	digestive_system	nervous_system	urogenital_system	aero_dig_tract	nervous_system	urogenital_system	MISSING
Trametinib	GSK690693							-0.625938	1.30306	13	31	A204	AN3CA	BV173	CAL12T	CAL851	CAS1	CORL105	CS1	DMS114	FU97	G401	HAL01	HSC39	HSC4	IALM	ISHIKAWA(HERAKLIO)02ER	KP4	LAN6	LC2AD	NB12	NCIH1944	PC14	RCCFG2	RERFGC1B	RERFLCSQ1	RT112	SJSA1	TE5	U87MG	YH13	YKG1	soft_tissue	urogenital_system	leukemia	lung_NSCLC	breast	nervous_system	lung_NSCLC	bone	lung_SCLC	digestive_system	kidney	leukemia	digestive_system	aero_dig_tract	lung_NSCLC	MISSING	pancreas	neuroblastoma	lung_NSCLC	neuroblastoma	lung_NSCLC	lung_NSCLC	kidney	digestive_system	lung_NSCLC	urogenital_system	bone	aero_dig_tract	nervous_system	nervous_system	nervous_system
Trametinib	GSK690693							-0.539443	1.99264	15	27	639V	A498	BHY	CAKI1	CAL120	CFPAC1	DOV13	H3255	IOSE523()	JHH4	KINGS1	KNS81FD	LNZTA3WT4	LS123	MFE319	NCIH1993	NTERA2CLD1	OE33	OVTOKO	RCCMF	SKN3	SKNSH	SNU61	SNUC2B	SW1573	T84	WM1552C	urogenital_system	kidney	aero_dig_tract	kidney	breast	pancreas	urogenital_system	lung_NSCLC	MISSING	digestive_system	nervous_system	nervous_system	nervous_system	large_intestine	urogenital_system	lung_NSCLC	urogenital_system	aero_dig_tract	urogenital_system	kidney	aero_dig_tract	neuroblastoma	large_intestine	large_intestine	lung_NSCLC	large_intestine	skin
Trametinib	GSK690693							-0.162376	2.24433	6	81	A673	A704	BE2M17	BFTC909	BICR10	BOKU	CAL54	CAL72	CAL78	CAR1	CHSA0108	CHSA8926	D542MG	DJM1	DMS53	FTC133	FUOV1	GCT	H2369	H2461	H2591	H2803	H2818	HA7RCC	HELA	HS578T	HS940T	HSC2	HT115	HT1197	HT1376	HUH1	IOSE7516SV40	JHH2	JVM3	KMRC20	LB996RCC	LK2	LOUNH91	MDAMB436	MPP89	NB14	NCIH1573	NCIH1755	NCIH1781	NCIH1793	NCIH1838	NCIH2126	NCIH226	NCIH2286	NCIH2444	NCIH460	NCIH630	NCIH650	NCIH838	NCISNU5	OE19	OVCAR8	OVKATE	PCI30	RCC10RGB	RPMI8866	SARC9371	SCC4	SKGIIIA	SKMG1	SKNDZ	SNU398	SNU449	SW13	SW1417	SW684	TCCSUP	TE1	TE10	TGBC1TKB	TGBC24TKB	TOV112D	T-T	TT2609C02	VAESBJ	soft_tissue	kidney	neuroblastoma	kidney	aero_dig_tract	urogenital_system	kidney	bone	bone
Trametinib	GSK690693							-0.0209156	1.39186	12	34	42MGBA	A431	BC1	CALU3	COLO680N	CW2	DSH1	EFO21	EW16	GP5D	H2869	H4	HUO3N1	JSC1	JVM2	KGN	KYSE150	KYSE520	MOGGCCM	NB1	NCIH1648	NCIH2085	NCIH209	NCIH2110	NCIH2227	OC314	OMC1	OSC20	OUMS23	OVK18	SBC3	SNB75	SW156	U118MG	nervous_system	skin	lymphoma	lung_NSCLC	aero_dig_tract	large_intestine	urogenital_system	urogenital_system	bone	large_intestine	lung	nervous_system	bone	lymphoma	lymphoma	urogenital_system	aero_dig_tract	aero_dig_tract	nervous_system	neuroblastoma	lung_NSCLC	lung_NSCLC	lung_SCLC	lung_NSCLC	lung_SCLC	urogenital_system	urogenital_system	aero_dig_tract	large_intestine	urogenital_system	lung_SCLC	nervous_system	kidney	nervous_system
Trametinib	GSK690693							0.159288	1.76903	5	69	A388	CMK	DB	DETROIT562	EB3	ESS1	ETK1	EW3	GI1	H2595	H2731	HCC1395	HCC1500	HCC1806	HCC827	HDQP1	HL60	HLE	HS683	IMR5	IOSE364()	IOSE397	ISTSL1	J82	KG1	KMS11	KOPN8	KP3	KPNYN	KURAMOCHI	KY821	KYSE180	KYSE270	KYSE510	KYSE70	LB771HNC	LN405	LP1	LU65	M059J	MDAMB415	ME1	NCC021	NCIH1395	NCIH1581	NCIH1688	NCIH211	NCIH28	NCIH522	NCIH647	NCIH661	NCIH841	NCISNU1	NO10	NO11	OV56	PC3 [JPC3]	PCI6A	RAMOS2G64C10	RCCER	RPMI8226	SF126	SF268	SKUT1	SU8686	T98G	TE11	TGBC11TKB	VMRCRCZ	skin	leukemia	lymphoma	aero_dig_tract	lymphoma	urogenital_system	digestive_system	bone	nervous_system	lung	lung	breast	breast	breast	lung_NSCLC	breast	leukemia	digestive_system	nervous_system	neuroblastoma	MISSING
Trametinib	GSK690693							0.198539	1.06712	11	26	22RV1	5637	8MGBA	AMO1	CCFSTTG1	CPCN	D423MG	DAOY	ES7	HC1	HCC1937	HCC70	HO1U1	HT	HUTU80	JAR	JJN3	KYSE50	LAMA84	OSRC2	RPMI2650	SLVL	SR	SUPHD1	SW948	TE15	urogenital_system	urogenital_system	nervous_system	myeloma	nervous_system	lung_SCLC	nervous_system	nervous_system	bone	leukemia	breast	breast	aero_dig_tract	lymphoma	digestive_system	urogenital_system	myeloma	aero_dig_tract	leukemia	kidney	aero_dig_tract	lymphoma	lymphoma	lymphoma	large_intestine	aero_dig_tract
Trametinib	GSK690693							0.79052	2.02788	4	94	AM38	BE13	BEN	BT483	CADOES1	CCK81	CHAGOK1	CHP126	COLO320HSR	COLO668	COLO824	CORL321	CORL88	D283MED	DG75	DMS79	DOTC24510	EFM192A	EW24	GOTO	H2804	HCC1428	HCC38	HCT15	HDLM2	HEC1	HEL	HOS	HUO9	ISTMES1	JEG3	JHH6	JIYOYEP2003	KARPAS299	KNS42	KYM1	L1236	L428	L540	LB831BLC	LN18	LU139	MCF7	MCIXC	MDAMB157	MDAMB330	MESSA	MHHPREB1	MRKNU1	MS751	NB(TU)110	NB13	NB7	NBSUSSR	NCIH1155	NCIH1435	NCIH1651	NCIH1694	NCIH1770	NCIH1836	NCIH196	NCIH2135	NCIH2141	NCIH2170	NCIH2172	NCIH2342	NCIH322M	NCIH345	NCIH720	NCIH82	NCISNU16	NY	OAW28	OPM2	OVCAR3	PANC0813	RAJI	RCK8	RERFLCKJ	RH41	ROS50	SAOS2	SBC5	SCH	SHP77	SIHA	SW1783	TC71	TE9	TGW
Trametinib	GSK690693							0.834314	1.1966	10	45	ATN1	CAL51	COLO800	CORL95	CTV1	DAUDI	DEL	EFM19	EJM	ES6	ESO26	GRANTA519	HCC1187	HCC1419	KLE	LCLC103H	LU135	MC116	MDAMB361	MHHES1	MN60	MOT	MS1	NCIH1092	NCIH1436	NCIH1703	NCIH1876	NCIH2029	NCIH2081	NCIH524	NCIH810	NCIH847	P12ICHIKAWA	PC3	RH1	SBC1	SCI1	SKNEP1	SKPNDW	ST486	SUPM2	SUPT1	TE6	VAL	YT	leukemia	breast	skin	lung_SCLC	leukemia	lymphoma	lymphoma	breast	myeloma	bone	aero_dig_tract	lymphoma	breast	breast	urogenital_system	lung_NSCLC	lung_SCLC	lymphoma	breast	bone	leukemia	leukemia	lung_SCLC	lung_SCLC	lung_SCLC	lung_NSCLC	lung_SCLC	lung_SCLC	lung_SCLC	lung_SCLC	lung_NSCLC	lung_SCLC	leukemia	urogenital_system	soft_tissue	lung_SCLC	lymphoma	kidney	bone	lymphoma	lymphoma	leukemia	aero_dig_tract	lymphoma	lymphoma
Trametinib	MK-2206	-2.40824	0	-1.80618	0.60206	-1.45805	0.208843	-2.4001	1.03777	9	37	451LU	ACN	ASH3	BB49HNC	BFTC905	CL34	COLO679	CP50MELB	DU4475	EOL1CELL	G361	GAK	HT144	HT29	IPC298	K2	KM-H2	KU1919	KU812	LB2518MEL	LCLC97TM1	LOXIMVI	MDST8	MZ1PC	NB4	NCIH2291	NUGC4	OCIAML2	OCIAML3	PL4	PSN1	SH4	SKCO1	SKMEL2	UACC257	UACC62	WM35	skin	neuroblastoma	thyroid	aero_dig_tract	urogenital_system	large_intestine	skin	skin	breast	leukemia	skin	skin	skin	large_intestine	skin	skin	lymphoma	urogenital_system	leukemia	skin	lung_NSCLC	skin	large_intestine	pancreas	leukemia	lung_NSCLC	digestive_system	leukemia	leukemia	pancreas	pancreas	skin	large_intestine	skin	skin	skin	skin
Trametinib	MK-2206							-2.0895	0.327056	2	46	A375	A549	BB30HNC	BICR22	BICR78	C32	CHP212	CHSA0011	COLO205	CP66MEL	EBC1	EGI1	ES2	H3118	HCC15	HEP3B217	HEY	HS633T	IGR37	IHH4	JHOS2	JHU029	KMOE2	KNS62	KS1	LB1047RCC	MELHO	MELJUSO	MV411	NCIH1437	NCIH747	NKM1	OCUM1	ONS76	OV90	OVCA433	OVCAR5	PANC0203	RKN	RXF393	SAT	SKM1	SNU407	SW1710	TE4	TYKNU	skin	lung_NSCLC	aero_dig_tract	aero_dig_tract	aero_dig_tract	skin	neuroblastoma	bone	large_intestine	skin	lung_NSCLC	digestive_system	urogenital_system	aero_dig_tract	lung_NSCLC	digestive_system	urogenital_system	soft_tissue	skin	thyroid	urogenital_system	aero_dig_tract	leukemia	lung_NSCLC	nervous_system	kidney	skin	skin	leukemia	lung_NSCLC	large_intestine	leukemia	digestive_system	nervous_system	urogenital_system	urogenital_system	urogenital_system	pancreas	urogenital_system	kidney	aero_dig_tract	leukemia	large_intestine	urogenital_system
Trametinib	MK-2206							-1.90769	1.23424	10	25	A101D	A3KAW	CA922	CAL27	CAL62	CALU6	COLO741	GT3TKB	HCC56	HCT116	HUCCT1	JHH7	LS411N	MEG01	MOLT13	MZ7MEL	NCIH1792	NCIH2087	PATU8902	PCI4B	SKMEL1	SUIT2	SW1271	SW620	SW626	skin	lymphoma	aero_dig_tract	aero_dig_tract	thyroid	lung_NSCLC	large_intestine	digestive_system	large_intestine	large_intestine	digestive_system	digestive_system	large_intestine	leukemia	leukemia	skin	lung_NSCLC	lung_NSCLC	pancreas	aero_dig_tract	skin	pancreas	lung_SCLC	large_intestine	urogenital_system
Trametinib	MK-2206							-1.57486	-0.119088	5	29	BHT101	CAL29	CAL33	DIFI	DOK	ECGI10	EM2	FLO1	HCC44	HEMCSS	JHH1	KON	LOVO	LS513	LXF289	MIAPACA2	MZ2MEL	NCIH1417	NCIH1975	OACP4C	OAW42	OE21	PCI15A	RCCJF	SKGT2	SKGT4	SKLMS1	SNUC1	SUDHL5	thyroid	urogenital_system	aero_dig_tract	large_intestine	aero_dig_tract	aero_dig_tract	leukemia	aero_dig_tract	lung_NSCLC	bone	digestive_system	aero_dig_tract	large_intestine	large_intestine	lung_NSCLC	pancreas	skin	lung_SCLC	lung_NSCLC	aero_dig_tract	urogenital_system	aero_dig_tract	aero_dig_tract	kidney	digestive_system	aero_dig_tract	soft_tissue	large_intestine	lymphoma
Trametinib	MK-2206							-1.79469	0.818138	12	24	BCPAP	BPH1	BXPC3	CAL39	CL11	CL40	COLO783	D263MG	GIMEN	H290	HN	HT1080	JHU028	JURLMK1	KP2	KYSE30	OVCA420	OVMIU	PECAPJ15	SCC15	SKMEL3	SKNAS	SW954	WM115	thyroid	urogenital_system	pancreas	urogenital_system	large_intestine	large_intestine	skin	nervous_system	neuroblastoma	lung	aero_dig_tract	soft_tissue	aero_dig_tract	leukemia	pancreas	aero_dig_tract	urogenital_system	urogenital_system	aero_dig_tract	aero_dig_tract	skin	neuroblastoma	urogenital_system	skin
Trametinib	MK-2206							-1.34453	0.728437	11	36	8305C	8505C	BECKER	CAOV4	CGTHW1	CHL1	D502MG	EMCBAC1	H2795	HOP62	HUPT3	JHOS3	JHU022	K562	LB373MELD	LS180	MOGGUVW	MOLM13	NB12	NB5	NCIH1355	NCIH3122	NCIH727	OSC19	OVCAR4	RVH421	SCABER	SCC25	SCC90	SF539	SKMES1	SNGM	SW403	SW756	TE8	TK10	thyroid	thyroid	nervous_system	urogenital_system	thyroid	skin	nervous_system	lung_NSCLC	lung	lung_NSCLC	pancreas	urogenital_system	aero_dig_tract	leukemia	skin	large_intestine	nervous_system	leukemia	neuroblastoma	neuroblastoma	lung_NSCLC	lung_NSCLC	lung_NSCLC	aero_dig_tract	urogenital_system	skin	urogenital_system	aero_dig_tract	aero_dig_tract	nervous_system	lung_NSCLC	urogenital_system	large_intestine	urogenital_system	aero_dig_tract	kidney
Trametinib	MK-2206							-1.20692	1.55998	3	35	A2780	C2BBE1	C33A	C3A	CAPAN2	COLO678	D392MG	DKMG	G292CLONEA141B1	HCC1143	HDMYZ	IM9	ISTMEL1	KYSE220	LN229	LS1034	MDAMB231	NB10	NCIH1568	NCIH1993	NCIH2347	NCIH630	PANC0327	PANC1005	RCM1	RERFLCMS	RT4	SAS	SCC9	SKHEP1	SW48	SW982	U87MG	WM793B	YAPC	urogenital_system	large_intestine	urogenital_system	digestive_system	pancreas	large_intestine	nervous_system	nervous_system	bone	breast	lymphoma	myeloma	skin	aero_dig_tract	nervous_system	large_intestine	breast	neuroblastoma	lung_NSCLC	lung_NSCLC	lung_NSCLC	large_intestine	pancreas	pancreas	large_intestine	lung_NSCLC	urogenital_system	aero_dig_tract	aero_dig_tract	digestive_system	large_intestine	soft_tissue	nervous_system	skin	pancreas
Trametinib	MK-2206							-0.782451	1.00283	13	34	CAL120	CAL12T	CAL851	CAS1	CMLT1	CORL23	D247MG	D566MG	DBTRG05MG	DND41	EFO27	FTC133	HCC1954	HT3	KCL22	KELLY	KNS81FD	LAN6	NCIH1869	NCIH23	NCIH2405	NMCG1	NUGC3	OCIAML5	PC14	RO82W1	SKLU1	SKN3	SKNFI	SNUC2B	SW1573	TE12	TOV21G	YKG1	breast	lung_NSCLC	breast	nervous_system	leukemia	lung_NSCLC	nervous_system	nervous_system	nervous_system	leukemia	urogenital_system	thyroid	breast	urogenital_system	leukemia	neuroblastoma	nervous_system	neuroblastoma	lung_NSCLC	lung_NSCLC	lung_NSCLC	nervous_system	digestive_system	leukemia	lung_NSCLC	thyroid	lung_NSCLC	aero_dig_tract	neuroblastoma	large_intestine	lung_NSCLC	aero_dig_tract	urogenital_system	nervous_system
Trametinib	MK-2206							-0.672878	0.569645	8	30	639V	7860	CHSA8926	DOV13	ECC10	EKVX	ESO51	GB1	H2461	H4	HCC78	HS746T	HS766T	IOSE523()	JHH4	JHOS4	NCIH1623	NCIH1693	NCIH2023	NCIH2110	NCISNU5	OV7	PEO1	RERFLCSQ1	S117	SF295	SIMA	SNUC5	SW962	TE5	urogenital_system	kidney	bone	urogenital_system	digestive_system	lung_NSCLC	aero_dig_tract	nervous_system	lung	nervous_system	lung_NSCLC	digestive_system	pancreas	MISSING	digestive_system	urogenital_system	lung_NSCLC	lung_NSCLC	lung_NSCLC	lung_NSCLC	digestive_system	urogenital_system	urogenital_system	lung_NSCLC	thyroid	nervous_system	neuroblastoma	large_intestine	urogenital_system	aero_dig_tract
Trametinib	MK-2206							-0.514747	0.119689	4	40	BV173	CAL54	DU145	EHEB	EMCBAC2	EW16	G401	G402	GAMG	H2373	HA7RCC	HARA	HS578T	HUH7	JHH2	JIMT1	LOUNH91	MFE296	MFHINO	MONOMAC6	NCC021	NCIH1944	NCIH2009	OMC1	OSRC2	OV17R	RCCER	RCCJW	RCCMF	RKO	SF126	SKN	SKOV3	SNU182	SNU387	SNU423	SNU81	STS0421	TMK1	YH13	leukemia	kidney	urogenital_system	lymphoma	lung_NSCLC	bone	kidney	soft_tissue	nervous_system	lung	kidney	lung_NSCLC	breast	digestive_system	digestive_system	breast	lung_NSCLC	urogenital_system	soft_tissue	leukemia	kidney	lung_NSCLC	lung_NSCLC	urogenital_system	kidney	urogenital_system	kidney	kidney	kidney	large_intestine	nervous_system	urogenital_system	urogenital_system	digestive_system	digestive_system	digestive_system	large_intestine	soft_tissue	digestive_system	nervous_system
Trametinib	MK-2206							0.310533	-0.351121	1	82	2313287	697	A4FUK	ALLPO	ASPC1	ATN1	BICR10	CASKI	CCRFCEM	COLO684	CROAP2	EFM192A	ES1	ES5	ES8	EVSAT	EW18	FARAGE	FU97	GA10	HAL01	HCC1419	HCC2157	HGC27	HH	HT	HUO9	IGROV1	ISTSL2	JEKO1	JRT3T35	KARPAS231	KARPAS422	KARPAS45	KARPAS620	KE37	KURAMOCHI	KYAE1	L363	LNCAPCLONEFGC	LOUCY	MC1010	MCCAR	MDAMB330	MDAMB361	MDAMB415	ME180	MEC1	MFM223	MOLM16	MOLT16	MOLT4	MOT	NALM6	NB1	NCIH1563	NCIH1703	NCIH508	NCIH520	NCIH720	NCIH838	NCIH929	NUDUL1	OCUBM	OVISE	OVK18	OVTOKO	RAMOS2G64C10	RCCFG2	RCHACV	REH	RPMI8402	RS411	SUDHL10	SUDHL16	SUDHL6	T47D	TUR	VAESBJ	WSUDLCL2	WSUNHL	YT	digestive_system	leukemia	lymphoma	leukemia	pancreas	leukemia	aero_dig_tract	urogenital_system
Trametinib	MK-2206							-0.381869	0.957856	24	25	8MGBA	A498	BT549	CFPAC1	FUOV1	H3255	HCC1569	HT1197	JVM3	KATOIII	KGN	LB996RCC	LC1SQ	LC2AD	LNZTA3WT4	MPP89	NCIH1755	OCILY19	OE19	OV56	RH18	SJSA1	SNU449	SNU61	TCYIK	nervous_system	kidney	breast	pancreas	urogenital_system	lung_NSCLC	breast	urogenital_system	lymphoma	digestive_system	urogenital_system	kidney	lung_NSCLC	lung_NSCLC	nervous_system	lung	lung_NSCLC	lymphoma	aero_dig_tract	urogenital_system	soft_tissue	bone	digestive_system	large_intestine	urogenital_system
Trametinib	MK-2206							-0.334661	1.44418	14	23	BHY	CAL72	DJM1	HELA	HSC2	IALM	KYSE450	LU65	ME1	NCIH2452	NCIH596	NCIH650	OE33	OVCAR8	RCC10RGB	SW684	T84	TE1	TE10	TGBC11TKB	TOV112D	U118MG	WM1552C	aero_dig_tract	bone	skin	urogenital_system	aero_dig_tract	lung_NSCLC	aero_dig_tract	lung_NSCLC	leukemia	lung	lung_NSCLC	lung_NSCLC	aero_dig_tract	urogenital_system	kidney	soft_tissue	large_intestine	aero_dig_tract	aero_dig_tract	digestive_system	urogenital_system	nervous_system	skin
Trametinib	MK-2206							-0.165007	0.347509	22	20	CHSA0108	CS1	DMS114	H2369	H2731	HCC1395	HL60	HO1U1	HS683	HSC39	HUH1	HUH6CLONE5	NCIH1395	NCIH460	NCIH661	RCCAB	RPMI8226	RPMI8866	SKMG1	SKNSH	bone	bone	lung_SCLC	lung	lung	breast	leukemia	aero_dig_tract	nervous_system	digestive_system	digestive_system	digestive_system	lung_NSCLC	lung_NSCLC	lung_NSCLC	kidney	myeloma	leukemia	nervous_system	neuroblastoma
Trametinib	MK-2206							-0.135532	0.729407	23	26	A431	AMO1	BE2M17	BT20	CALU3	DSH1	ESS1	ETK1	IOSE7516SV40	KINGS1	KP3	KYSE510	LB771HNC	LK2	MDAMB436	NB14	NCIH1781	NCIH28	OC314	OUMS23	PCI30	SARC9371	SNB75	SR	TT2609C02	UWB1.289	skin	myeloma	neuroblastoma	breast	lung_NSCLC	urogenital_system	urogenital_system	digestive_system	urogenital_system	nervous_system	pancreas	aero_dig_tract	aero_dig_tract	lung_NSCLC	breast	neuroblastoma	lung_NSCLC	lung	urogenital_system	large_intestine	aero_dig_tract	bone	nervous_system	lymphoma	thyroid	MISSING
Trametinib	MK-2206							0.0215696	1.30348	15	31	A253	A673	BC1	CAR1	COLO680N	DB	EFO21	H2869	HC1	HCC827	HDQP1	HT115	HT1376	JSC1	K1	KG1	KM12	KP1N	KY821	KYSE520	MKN7	MS751	NCIH209	NCIH226	NCIH522	OSC20	SBC3	SW1417	TCCSUP	TE11	U266	aero_dig_tract	soft_tissue	lymphoma	large_intestine	aero_dig_tract	lymphoma	urogenital_system	lung	leukemia	lung_NSCLC	breast	large_intestine	urogenital_system	lymphoma	skin	leukemia	large_intestine	pancreas	leukemia	aero_dig_tract	digestive_system	urogenital_system	lung_SCLC	lung_NSCLC	lung_NSCLC	aero_dig_tract	lung_SCLC	large_intestine	urogenital_system	aero_dig_tract	myeloma
Trametinib	MK-2206							0.179012	0.545719	21	29	42MGBA	A388	A704	BOKU	CAL78	D423MG	D542MG	EW11	H2595	HCC1937	HUTU80	IOSE364()	LN405	MDAMB453	MDAMB468	MOGGCCM	NCC010	NCIH841	NCIN87	PCI6A	RPMI2650	SF268	SIHA	SJRH30	SKGIIIA	SKMEL31	T98G	TE15	VMRCRCZ	nervous_system	skin	kidney	urogenital_system	bone	nervous_system	nervous_system	bone	lung	breast	digestive_system	MISSING	nervous_system	breast	breast	nervous_system	kidney	lung_SCLC	digestive_system	aero_dig_tract	aero_dig_tract	nervous_system	urogenital_system	soft_tissue	urogenital_system	skin	nervous_system	aero_dig_tract	kidney
Trametinib	MK-2206							0.281058	1.07824	16	30	5637	CAL51	CESS	CW2	DETROIT562	DOTC24510	ES4	ES7	GDM1	GI1	H2591	HCC1806	HLE	HUO3N1	JJN3	KMRC20	LB831BLC	LC41	M059J	NCIH1341	NCIH2172	NCIH2444	NO11	OVKATE	PC3 [JPC3]	PWR1E	QIMRWIL	SLVL	SW948	TGBC1TKB	urogenital_system	breast	leukemia	large_intestine	aero_dig_tract	urogenital_system	bone	bone	leukemia	nervous_system	lung	breast	digestive_system	bone	myeloma	kidney	urogenital_system	leukemia	nervous_system	lung_SCLC	lung_NSCLC	lung_NSCLC	nervous_system	urogenital_system	MISSING	urogenital_system	leukemia	lymphoma	large_intestine	digestive_system
Trametinib	MK-2206							0.353655	1.50815	18	27	ARH77	CMK	COLO668	COLO824	CORL279	DEL	HCC1500	HCC38	IMR5	JAR	JIYOYEP2003	KMS11	KPNYN	KYSE150	KYSE50	NCIH1651	NCIH211	NCIH2227	NCIH647	NCISNU1	NCISNU16	NY	OCIM1	SBC5	SUDHL8	SUPM2	TE9	myeloma	leukemia	lung_SCLC	breast	lung_SCLC	lymphoma	breast	breast	neuroblastoma	urogenital_system	lymphoma	myeloma	neuroblastoma	aero_dig_tract	aero_dig_tract	lung_NSCLC	lung_SCLC	lung_SCLC	lung_NSCLC	digestive_system	digestive_system	bone	leukemia	lung_SCLC	lymphoma	lymphoma	aero_dig_tract
Trametinib	MK-2206							0.6449	0.305874	7	36	ALLSIL	CTB1	CTV1	DG75	ES3	ESO26	EW3	GRST	HCT15	IOSE397	JVM2	KLE	LAMA84	LU134A	MCF7	MFE280	MHHES1	MHHPREB1	MLMA	NAMALWA	NBSUSSR	NCIH1048	NCIH1155	NCIH1770	NCIH2066	NCIH2085	NCIH446	NCIH69	OVCAR3	P30OHK	P32ISH	RL	SKNEP1	SKPNDW	SUDHL4	SUPB8	leukemia	lymphoma	leukemia	lymphoma	bone	aero_dig_tract	bone	leukemia	large_intestine	urogenital_system	lymphoma	urogenital_system	leukemia	lung_SCLC	breast	urogenital_system	bone	leukemia	leukemia	lymphoma	neuroblastoma	lung_SCLC	lung_NSCLC	lung_NSCLC	lung_SCLC	lung_NSCLC	lung_SCLC	lung_SCLC	urogenital_system	leukemia	lymphoma	lymphoma	kidney	bone	lymphoma	leukemia
Trametinib	MK-2206							0.577286	0.719686	20	30	22RV1	CA46	COLO800	CPCN	CROAP3	ES6	HEC1	HOS	JM1	KOPN8	LN18	MCIXC	MESSA	NB7	NCIH1105	NCIH1688	NCIH1876	NCIH2342	NCIH835	OPM2	RERFLCKJ	RF48	RH1	RPMI6666	SUPHD1	SW1783	TE6	TGW	THP1	U698M	urogenital_system	lymphoma	skin	lung_SCLC	lymphoma	bone	urogenital_system	bone	lymphoma	leukemia	nervous_system	neuroblastoma	urogenital_system	neuroblastoma	lung_SCLC	lung_SCLC	lung_SCLC	lung_NSCLC	lung_NSCLC	myeloma	lung_NSCLC	digestive_system	soft_tissue	lymphoma	lymphoma	nervous_system	aero_dig_tract	neuroblastoma	leukemia	leukemia
Trametinib	MK-2206							0.98737	0.525094	19	34	BL41	BT474	CCFSTTG1	CCK81	COLO320HSR	CORL95	D283MED	DAUDI	EN	EW22	HCC1187	HCC202	HCC2218	HCC366	JURKAT	KARPAS1106P	KARPAS299	L1236	LB647SCLC	NCIH1436	NCIH1694	NCIH187	NCIH526	P12ICHIKAWA	PC3	PF382	SAOS2	SBC1	SHP77	SKES1	SKMM2	SUPT1	TK	ZR7530	lymphoma	breast	nervous_system	large_intestine	large_intestine	lung_SCLC	nervous_system	lymphoma	urogenital_system	bone	breast	breast	breast	lung_NSCLC	leukemia	lymphoma	lymphoma	lymphoma	lung_SCLC	lung_SCLC	lung_SCLC	lung_SCLC	lung_SCLC	leukemia	urogenital_system	leukemia	bone	lung_SCLC	lung_SCLC	bone	myeloma	leukemia	lymphoma	breast
Trametinib	MK-2206							0.928217	1.6449	17	33	BE13	CADOES1	CORL321	CORL88	EB2	EB3	EW24	ISTSL1	KNS42	L428	LU165	MC116	MHHCALL2	MN60	MRKNU1	NB(TU)110	NB17	NCIH1092	NCIH1435	NCIH146	NCIH1836	NCIH2135	NCIH322M	NCIH810	NCIH847	OACM51	RAJI	RCK8	ROS50	SCI1	ST486	VMRCLCD	WIL2NS	leukemia	bone	lung	lung_SCLC	lymphoma	lymphoma	bone	lung_SCLC	nervous_system	lymphoma	lung_SCLC	lymphoma	leukemia	leukemia	breast	MISSING	neuroblastoma	lung_SCLC	lung_NSCLC	lung_SCLC	lung_SCLC	lung_NSCLC	lung_NSCLC	lung_NSCLC	lung_SCLC	aero_dig_tract	lymphoma	lymphoma	leukemia	lymphoma	lymphoma	lung_NSCLC	lymphoma
Trametinib	MK-2206							1.00792	1.04631	6	34	AM38	BALL1	BT483	CHAGOK1	CHP126	DMS79	EJM	EW1	EW13	EW7	GOTO	GRANTA519	HCC1428	HDLM2	JEG3	L540	LP1	LU135	LU139	MDAMB157	MS1	NB13	NCIH1304	NCIH2081	NCIH2141	NCIH345	NCIH524	NCIH82	SCH	TASK1	TC71	UDSCC2	VAL	VCAP	nervous_system	leukemia	breast	lung_NSCLC	neuroblastoma	lung_SCLC	myeloma	bone	bone	bone	neuroblastoma	lymphoma	breast	lymphoma	urogenital_system	lymphoma	myeloma	lung_SCLC	lung_SCLC	breast	lung_SCLC	neuroblastoma	lung_SCLC	lung_SCLC	lung_SCLC	lung_SCLC	lung_SCLC	lung_SCLC	digestive_system	nervous_system	bone	aero_dig_tract	lymphoma	urogenital_system
CI-1040	AZD6482-1	-1.40824	1	-1.69897	0.70927	0.522423	0.540174	-0.536149	0.939159	4	32	451LU	A375	C2BBE1	C32	CHP212	COLO679	CP50MELB	CP66MEL	DU4475	GMEL	H3118	HCC15	HSC4	IGR37	JURLMK1	K5	KM-H2	KMOE2	LAMA84	M14	MELHO	NB4	NCIH1666	NOMO1	OCIAML2	OCUM1	OV90	PANC0203	SNUC1	TT2609C02	TYKNU	WM115	skin	skin	large_intestine	skin	neuroblastoma	skin	skin	skin	breast	skin	aero_dig_tract	lung_NSCLC	aero_dig_tract	skin	leukemia	thyroid	lymphoma	leukemia	leukemia	skin	skin	leukemia	lung_NSCLC	leukemia	leukemia	digestive_system	urogenital_system	pancreas	large_intestine	thyroid	urogenital_system	skin
CI-1040	AZD6482-1							0.646363	-0.25048	2	34	A498	BB49HNC	CAL29	D423MG	EVSAT	FARAGE	FU97	H4	HAL01	HCC44	HUCCT1	JEKO1	JHH2	KARPAS231	KASUMI1	LB2241RCC	MC1010	MOLM16	NCIH2291	NCIH292	NCIH929	OCILY7	OVMIU	RCCFG2	RCCJF	RCCJW	RPMI8866	SKLMS1	SUDHL5	SUDHL6	SW1710	SW962	TGBC1TKB	YT	kidney	aero_dig_tract	urogenital_system	nervous_system	breast	lymphoma	digestive_system	nervous_system	leukemia	lung_NSCLC	digestive_system	lymphoma	digestive_system	leukemia	leukemia	kidney	leukemia	leukemia	lung_NSCLC	lung_NSCLC	myeloma	lymphoma	urogenital_system	kidney	kidney	kidney	leukemia	soft_tissue	lymphoma	lymphoma	urogenital_system	urogenital_system	digestive_system	lymphoma
CI-1040	AZD6482-1							-0.0118146	1.48946	12	25	A101D	CAL27	CL11	COLO205	HCC2998	HMVII	K2	KU812	LB2518MEL	LS513	MDST8	ME1	MIAPACA2	ML2	MZ2MEL	NCIH1437	ONS76	OVCAR5	PSN1	SH4	SKGT4	SKMEL1	SKMEL2	SW403	SW620	skin	aero_dig_tract	large_intestine	large_intestine	large_intestine	skin	skin	leukemia	skin	large_intestine	large_intestine	leukemia	pancreas	leukemia	skin	lung_NSCLC	nervous_system	urogenital_system	pancreas	skin	aero_dig_tract	skin	skin	large_intestine	large_intestine
CI-1040	AZD6482-1							0.0737931	0.498949	3	37	639V	A2780	A4FUK	AGS	ALLPO	BHT101	BICR78	CAL33	DOK	EBC1	G361	H2795	HL60	HS578T	HS633T	HS766T	HUPT4	IPC298	ISHIKAWA(HERAKLIO)02ER	JHH1	JHOS2	JHU011	JVM3	MEWO	MV411	NCIH1417	NKM1	OVK18	RCM1	RKN	RVH421	SCABER	SKMEL5	SNU407	SNU81	SUPB15	TMK1	urogenital_system	urogenital_system	lymphoma	digestive_system	leukemia	thyroid	aero_dig_tract	aero_dig_tract	aero_dig_tract	lung_NSCLC	skin	lung	leukemia	breast	soft_tissue	pancreas	pancreas	skin	MISSING	digestive_system	urogenital_system	aero_dig_tract	lymphoma	skin	leukemia	lung_SCLC	leukemia	urogenital_system	large_intestine	urogenital_system	skin	urogenital_system	skin	large_intestine	large_intestine	leukemia	digestive_system
CI-1040	AZD6482-1							1.41583	0.0872579	8	41	2313287	A704	BECKER	BT549	CAL51	D336MG	DG75	DMS273	DU145	EW7	FLO1	G292CLONEA141B1	HCC2157	HSC2	HSC39	KARPAS1106P	KARPAS422	KARPAS45	KG1C	LN405	MDAMB415	MDAMB453	MEC1	MG63	NB12	NB17	NCC021	NCIH1048	NCIH1395	NCIH2052	NOS1	OCUBM	P30OHK	RCC10RGB	RCHACV	RPMI6666	SCC9	T47D	UACC62	UACC893	WSUNHL	digestive_system	kidney	nervous_system	breast	breast	nervous_system	lymphoma	lung_SCLC	urogenital_system	bone	aero_dig_tract	bone	breast	aero_dig_tract	digestive_system	lymphoma	lymphoma	leukemia	nervous_system	nervous_system	breast	breast	leukemia	bone	neuroblastoma	neuroblastoma	kidney	lung_SCLC	lung_NSCLC	lung	bone	breast	leukemia	kidney	leukemia	lymphoma	aero_dig_tract	breast	skin	breast	lymphoma
CI-1040	AZD6482-1							0.232262	1.064	13	25	8505C	A549	BB65RCC	BICR22	BV173	CAL39	CAL62	COLO783	EM2	HDMYZ	HT1080	HUPT3	IHH4	JHU022	KNS62	LS411N	NB69	NCIH460	OCIAML3	PANC0403	PCI4B	PECAPJ15	RPMI8226	SKMEL3	UACC257	thyroid	lung_NSCLC	kidney	aero_dig_tract	leukemia	urogenital_system	thyroid	skin	leukemia	lymphoma	soft_tissue	pancreas	thyroid	aero_dig_tract	lung_NSCLC	large_intestine	neuroblastoma	lung_NSCLC	leukemia	pancreas	aero_dig_tract	aero_dig_tract	myeloma	skin	skin
CI-1040	AZD6482-1							0.734232	0.291184	15	24	ACHN	BT20	D263MG	D566MG	DKMG	ES7	HOP92	ISTMEL1	JVM2	KY821	LXF289	MOT	NCISNU5	OV7	OVTOKO	PATU8988T	RCCMF	RERFLCMS	RXF393	SKN	SW982	WM1158	WM793B	YH13	kidney	breast	nervous_system	nervous_system	nervous_system	bone	lung_NSCLC	skin	lymphoma	leukemia	lung_NSCLC	leukemia	digestive_system	urogenital_system	urogenital_system	pancreas	kidney	lung_NSCLC	kidney	urogenital_system	soft_tissue	skin	skin	nervous_system
CI-1040	AZD6482-1							1.10877	0.423837	14	35	42MGBA	697	CAKI1	CAR1	COLO684	DETROIT562	EHEB	EKVX	GA10	GCIY	HCC70	HH	IGROV1	KLE	KMRC1	KNS81FD	L1236	MCF7	MDAMB436	MOLM13	MONOMAC6	NCIH1623	NCIH1648	NCIH1755	NCIH2452	NCIH647	NEC8	NO11	NTERA2CLD1	RAMOS2G64C10	RKO	SCC25	SKNDZ	U118MG	VMRCRCZ	nervous_system	leukemia	kidney	large_intestine	urogenital_system	aero_dig_tract	lymphoma	lung_NSCLC	lymphoma	digestive_system	breast	leukemia	urogenital_system	urogenital_system	kidney	nervous_system	lymphoma	breast	breast	leukemia	leukemia	lung_NSCLC	lung_NSCLC	lung_NSCLC	lung	lung_NSCLC	urogenital_system	nervous_system	urogenital_system	lymphoma	large_intestine	aero_dig_tract	neuroblastoma	nervous_system	kidney
CI-1040	AZD6482-1							0.492264	1.7248	7	34	BE2M17	CAPAN1	CAPAN2	CL34	COLO678	COLO741	DIFI	H9	HCC56	HEY	HT29	JHU029	JJN3	JSC1	K562	KP2	KYSE30	KYSE410	LS180	MEG01	NB10	NCIH2122	NCIH23	NCIH358	NCIH727	RERFLCSQ1	SCC90	SKNAS	SNU387	SU8686	SUIT2	SW1271	SW626	TGBC11TKB	neuroblastoma	pancreas	pancreas	large_intestine	large_intestine	large_intestine	large_intestine	lymphoma	large_intestine	urogenital_system	large_intestine	aero_dig_tract	myeloma	lymphoma	leukemia	pancreas	aero_dig_tract	aero_dig_tract	large_intestine	leukemia	neuroblastoma	lung_NSCLC	lung_NSCLC	lung_NSCLC	lung_NSCLC	lung_NSCLC	aero_dig_tract	neuroblastoma	digestive_system	pancreas	pancreas	lung_SCLC	urogenital_system	digestive_system
CI-1040	AZD6482-1							0.502374	1.04932	10	28	8305C	8MGBA	A427	ASH3	ASPC1	BB30HNC	CHL1	DBTRG05MG	EFO27	EGI1	FADU	HN	HS939T	KM12	KOPN8	KU1919	LAN6	MFHINO	NCIH2009	NCIH2087	OCIAML5	OCILY19	OVISE	PATU8902	SKHEP1	SKN3	TE15	WM278	thyroid	nervous_system	lung_NSCLC	thyroid	pancreas	aero_dig_tract	skin	nervous_system	urogenital_system	digestive_system	aero_dig_tract	aero_dig_tract	skin	large_intestine	leukemia	urogenital_system	neuroblastoma	soft_tissue	lung_NSCLC	lung_NSCLC	leukemia	lymphoma	urogenital_system	pancreas	digestive_system	aero_dig_tract	aero_dig_tract	skin
CI-1040	AZD6482-1							1.4319	0.711122	5	83	ATN1	CAL120	CHSA0108	CHSA8926	COLO668	CROAP2	D283MED	DAOY	DSH1	EFO21	ES5	ES8	G402	GI1	GRANTA519	GT3TKB	HA7RCC	HCC1569	HCC1954	HT	HT1197	HUH1	HUO3N1	HUO9	IGR1	JEG3	JHH4	JHU019	JM1	KINGS1	KMS12BM	KURAMOCHI	KYSE50	L363	LN18	LOUCY	M059J	MCC26	MCCAR	MDAMB175VII	MDAMB361	MFM223	MHHPREB1	MLMA	NBSUSSR	NCIH1155	NCIH1341	NCIH1568	NCIH1651	NCIH1993	NCIH2347	NCIH2405	NCIH28	NCIH446	NCIH520	NCIH661	OC314	OE19	OUMS23	PA1	QIMRWIL	REH	RF48	SCH	SKES1	SKMG1	SKNEP1	SKOV3	SR	STS0421	SUDHL16	SW1573	SW1783	TASK1	TE1	TE6	TE9	THP1	TUR	UWB1.289	VAL	VMRCMELG	WSUDLCL2	leukemia	breast	bone	bone	lung_SCLC	lymphoma	nervous_system
CI-1040	AZD6482-1							0.656456	0.740077	11	28	BFTC905	CA922	CCRFCEM	DOV13	EPLC272H	GRST	IOSE7516SV40	KS1	MCAS	MDAMB468	MELJUSO	MM1S	MOLP8	MYM12	NB5	NCIH1693	NCIH2126	NCIH508	NH12	OSRC2	OVCA433	PANC0327	RPMI7951	SKMES1	SW780	TK10	TOV21G	U2OS	urogenital_system	aero_dig_tract	leukemia	urogenital_system	lung_NSCLC	leukemia	urogenital_system	nervous_system	urogenital_system	breast	skin	myeloma	myeloma	leukemia	neuroblastoma	lung_NSCLC	lung_NSCLC	large_intestine	neuroblastoma	kidney	urogenital_system	pancreas	skin	lung_NSCLC	urogenital_system	kidney	urogenital_system	bone
CI-1040	AZD6482-1							0.766899	1.10166	6	62	A431	BE13	C4I	CAL12T	CAL72	CMLT1	DND41	ES1	ES2	ESO51	GIMEN	HCC1143	HCT116	HDQP1	HO1U1	HOP62	HOS	HUH7	HUTU80	IOSE397	JHU028	JIMT1	JRT3T35	KARPAS620	KMRC20	KYAE1	KYSE220	KYSE510	KYSE520	LB1047RCC	LB373MELD	LN229	MDAMB231	ME180	MOGGUVW	MOLT13	MOLT4	NCIH1792	NCIH1876	NCIH1944	NCIH2110	NCIH3122	NCIN87	NUGC4	OACP4C	OAW42	OSC20	OV56	OVCAR4	PCI6A	SAT	SBC5	SF126	SKNFI	SNUC5	SW1417	SW48	SW954	TCYIK	TE12	TE8	VAESBJ	skin	leukemia	urogenital_system	lung_NSCLC	bone	leukemia	leukemia	bone	urogenital_system	aero_dig_tract	neuroblastoma	breast	large_intestine	breast	aero_dig_tract	lung_NSCLC	bone	digestive_system	digestive_system	urogenital_system	aero_dig_tract	breast	leukemia	myeloma	kidney	aero_dig_tract	aero_dig_tract	aero_dig_tract
CI-1040	AZD6482-1							1.02835	0.866082	16	43	647V	A388	AM38	BXPC3	CFPAC1	D247MG	D392MG	D502MG	ECC10	ECGI10	EMCBAC2	ETK1	FTC133	FUOV1	HUH6CLONE5	IOSE364()	JHH6	JHH7	KE37	KYM1	LU139	MKN7	MOGGCCM	MPP89	NALM6	NB14	NCIH838	NMCG1	OE33	OVCA432	OVCAR8	PANC0813	PWR1E	RO82W1	SAS	SCC4	SKUT1	SW13	T98G	TE11	U251	UMUC3	YKG1	urogenital_system	skin	nervous_system	pancreas	pancreas	nervous_system	nervous_system	nervous_system	digestive_system	aero_dig_tract	lung_NSCLC	digestive_system	thyroid	urogenital_system	digestive_system	MISSING	digestive_system	digestive_system	leukemia	soft_tissue	lung_SCLC	digestive_system	nervous_system	lung	leukemia	neuroblastoma	lung_NSCLC	nervous_system	aero_dig_tract	urogenital_system	urogenital_system	pancreas	urogenital_system	thyroid	aero_dig_tract	aero_dig_tract	soft_tissue	kidney	nervous_system	aero_dig_tract	nervous_system	urogenital_system	nervous_system
CI-1040	AZD6482-1							1.00732	1.36423	9	58	ABC1	AMO1	BL41	BOKU	CGTHW1	CL40	COLO680N	CORL23	CS1	DANG	DJM1	EFE184	EJM	EW16	G401	H2373	H2731	H290	HARA	HS746T	HT3	IOSE523()	ISTSL2	JHOS3	KARPAS299	KCL22	KELLY	KGN	KON	MCC13	MKN28	MSTO211H	NAMALWA	NB(TU)110	NCIH1581	NCIH1734	NCIH1869	NCIH1975	NCIH226	NCIH2286	NCIH630	NCIH841	NY	OCIM1	OVCA420	PC14	PL4	RCCER	RERFLCKJ	RL	S117	ST486	SUPHD1	SUPM2	SW1990	TAKIGAWA	TE5	TGW	lung_NSCLC	myeloma	lymphoma	urogenital_system	thyroid	large_intestine	aero_dig_tract	lung_NSCLC	bone	pancreas	skin	urogenital_system	myeloma	bone	kidney	lung	lung	lung	lung_NSCLC	digestive_system	urogenital_system	MISSING	lung_SCLC	urogenital_system	lymphoma	leukemia	neuroblastoma	urogenital_system	aero_dig_tract	skin	digestive_system	lung
CI-1040	AZD6482-1							1.21253	1.08923	17	34	ALLSIL	AU565	BICR10	CALU3	CCK81	CHSA0011	CTB1	CTV1	ESS1	GMS10	H2369	H3255	HCC1419	HCC1937	HCT15	LB831BLC	LC1SQ	LS123	MHHES1	NB1	NCIH1563	NO10	PC3 [JPC3]	RH18	SARC9371	SF268	SF295	SF539	SKNSH	SKPNDW	SLVL	SNGM	SNU449	TOV112D	leukemia	breast	aero_dig_tract	lung_NSCLC	large_intestine	bone	lymphoma	leukemia	urogenital_system	nervous_system	lung	lung_NSCLC	breast	breast	large_intestine	urogenital_system	lung_NSCLC	large_intestine	bone	neuroblastoma	lung_NSCLC	nervous_system	MISSING	soft_tissue	bone	nervous_system	nervous_system	nervous_system	neuroblastoma	bone	lymphoma	urogenital_system	digestive_system	urogenital_system
CI-1040	AZD6482-1							1.58144	1.5067	1	203	201T	22RV1	5637	A253	A3KAW	ARH77	BALL1	BC1	BT474	C33A	C3A	CA46	CADOES1	CAL78	CAOV4	CASKI	CCFSTTG1	CESS	CHP126	CMK	COLO320HSR	COLO800	COLO824	CORL279	CORL321	CORL88	CORL95	CPCN	CROAP3	CW2	D542MG	DAUDI	DEL	DMS114	DMS53	DMS79	DOTC24510	EB2	EB3	EFM19	EFM192A	EN	ES6	ESO26	EW1	EW11	EW13	EW18	EW22	EW24	EW3	GB1	GDM1	GOTO	H2461	H2595	H2722	H2869	H513	HC1	HCC1187	HCC1395	HCC1428	HCC1500	HCC202	HCC2218	HCC38	HDLM2	HEC1	HGC27	HS683	HT115	IM9	IMR5	ISTSL1	JHOS4	JHU013	JIYOYEP2003	JURKAT	KATOIII	KMS11	KNS42	KP1N	KP3	KYSE140	KYSE150	KYSE70	L428	L540	LB647SCLC
CI-1040	BX-912	-1.40824	1	-1.39794	1.0103	0.491894	0.600696	-0.113947	-0.185499	1	28	A2780	ALLPO	BV173	CHP212	COLO205	EM2	EOL1CELL	H2795	HL60	JURLMK1	KASUMI1	KOPN8	KU812	LCLC97TM1	ML2	MV411	NB4	NB69	NCIH1417	NCIH716	NKM1	NOMO1	OCIAML2	OCILY19	PL21	SNU387	SUPB15	SW620	urogenital_system	leukemia	leukemia	neuroblastoma	large_intestine	leukemia	leukemia	lung	leukemia	leukemia	leukemia	leukemia	leukemia	lung_NSCLC	leukemia	leukemia	leukemia	neuroblastoma	lung_SCLC	large_intestine	leukemia	leukemia	leukemia	lymphoma	leukemia	digestive_system	leukemia	large_intestine
CI-1040	BX-912							1.04355	-0.557179	3	46	697	ALLSIL	ATN1	BE13	BL41	DND41	EPLC272H	ES1	ES5	ES7	EW18	GDM1	H2731	HUTU80	IMR5	KARPAS45	KARPAS620	KE37	LOUCY	MDAMB468	MHHES1	MHHNB11	MOLM13	MOLP8	MOLT13	MOLT4	MONOMAC6	MYM12	NALM6	NCIH2227	NUDUL1	OCIAML5	OCIM1	P12ICHIKAWA	PA1	PF382	QIMRWIL	REH	RH1	RPMI8402	SR	ST486	SUDHL5	SUDHL6	SUPM2	SW954	leukemia	leukemia	leukemia	leukemia	lymphoma	leukemia	lung_NSCLC	bone	bone	bone	bone	leukemia	lung	digestive_system	neuroblastoma	leukemia	myeloma	leukemia	leukemia	breast	bone	neuroblastoma	leukemia	myeloma	leukemia	leukemia	leukemia	leukemia	leukemia	lung_SCLC	lymphoma	leukemia	leukemia	leukemia	urogenital_system	leukemia	leukemia	leukemia	soft_tissue	leukemia	lymphoma	lymphoma	lymphoma	lymphoma
CI-1040	BX-912							-0.341006	1.52569	2	48	451LU	A101D	A375	BHT101	C2BBE1	C32	CAL27	CL11	COLO679	CP50MELB	CP66MEL	DOK	DU4475	GMEL	H3118	HCC15	HS633T	HSC4	HUPT4	IGR37	IPC298	JHH1	JHU011	K2	K5	KM-H2	KMOE2	LAMA84	LB2518MEL	M14	MMACSF	MZ2MEL	NCIH1437	NCIH1666	OCUM1	OV90	PANC0203	RKN	RL952	RVH421	SH4	SKMEL1	SKMEL2	SNU81	SNUC1	TT2609C02	TYKNU	WM115	skin	skin	skin	thyroid	large_intestine	skin	aero_dig_tract	large_intestine	skin	skin	skin	aero_dig_tract	breast	skin	aero_dig_tract	lung_NSCLC	soft_tissue	aero_dig_tract	pancreas	skin	skin	digestive_system	aero_dig_tract	skin	thyroid	lymphoma	leukemia	leukemia	skin	skin	skin	skin	lung_NSCLC	lung_NSCLC	digestive_system	urogenital_system	pancreas	urogenital_system	urogenital_system	skin	skin	skin
CI-1040	BX-912							0.0664019	1.43298	11	24	AGS	BICR78	CAL33	CAL62	G361	HAL01	HCC2998	HT29	LS411N	LS513	MDST8	MIAPACA2	NCIH292	NCIH727	OCIAML3	ONS76	OVCAR5	PSN1	RPMI8866	SKGT4	SKMEL5	SKNAS	UACC257	WM35	digestive_system	aero_dig_tract	aero_dig_tract	thyroid	skin	leukemia	large_intestine	large_intestine	large_intestine	large_intestine	large_intestine	pancreas	lung_NSCLC	lung_NSCLC	leukemia	nervous_system	urogenital_system	pancreas	leukemia	aero_dig_tract	skin	neuroblastoma	skin	skin
CI-1040	BX-912							1.54377	0.116219	6	38	5637	BC1	CA46	CORL279	CORL321	DAUDI	EB2	EW1	EW13	G292CLONEA141B1	G402	HCC1187	HSC39	IGR1	ISTSL1	JM1	LB647SCLC	LC41	LK2	LU134A	MC116	NBSUSSR	NCIH1304	NCIH2081	NCIH446	NCIH524	OACM51	OPM2	P30OHK	P32ISH	RH41	SCI1	SKES1	STS0421	SUDHL16	SUPT1	VAL	WIL2NS	urogenital_system	lymphoma	lymphoma	lung_SCLC	lung	lymphoma	lymphoma	bone	bone	bone	soft_tissue	breast	digestive_system	skin	lung_SCLC	lymphoma	lung_SCLC	leukemia	lung_NSCLC	lung_SCLC	lymphoma	neuroblastoma	lung_SCLC	lung_SCLC	lung_SCLC	lung_SCLC	aero_dig_tract	myeloma	leukemia	lymphoma	soft_tissue	lymphoma	bone	soft_tissue	lymphoma	leukemia	lymphoma	lymphoma
CI-1040	BX-912							0.242853	1.94862	10	27	ASH3	BB65RCC	BICR22	CAL39	COLO783	HMVII	HS766T	HT1080	HUPT3	IHH4	ISHIKAWA(HERAKLIO)02ER	JHOS2	JVM3	KYSE410	LB2241RCC	LOVO	ME1	MEWO	NCIH2291	NCIH460	OVK18	PANC0403	PECAPJ15	RCM1	SCABER	SU8686	TMK1	thyroid	kidney	aero_dig_tract	urogenital_system	skin	skin	pancreas	soft_tissue	pancreas	thyroid	MISSING	urogenital_system	lymphoma	aero_dig_tract	kidney	large_intestine	leukemia	skin	lung_NSCLC	lung_NSCLC	urogenital_system	pancreas	aero_dig_tract	large_intestine	urogenital_system	pancreas	digestive_system
CI-1040	BX-912							0.354796	1.03049	9	28	8505C	ACN	BB30HNC	D423MG	D566MG	EBC1	HCC44	HCC56	HDMYZ	HEY	JHU022	JJN3	K562	KM12	KP2	MEG01	NCIH358	OVMIU	PATU8902	PCI4B	RCCJF	RPMI8226	SKMEL24	SKMEL3	SUIT2	SW1271	WM278	YT	thyroid	neuroblastoma	aero_dig_tract	nervous_system	nervous_system	lung_NSCLC	lung_NSCLC	large_intestine	lymphoma	urogenital_system	aero_dig_tract	myeloma	leukemia	large_intestine	pancreas	leukemia	lung_NSCLC	urogenital_system	pancreas	aero_dig_tract	kidney	myeloma	skin	skin	pancreas	lung_SCLC	skin	lymphoma
CI-1040	BX-912							1.14066	0.412449	5	45	A3KAW	ARH77	CASKI	CESS	CGTHW1	CTV1	D392MG	DKMG	EMCBAC1	EW7	FARAGE	GI1	GIMEN	HGC27	HH	HS746T	HUO9	ISTSL2	JSC1	KGN	KYSE50	MCCAR	MFE280	MLMA	MOGGUVW	NAMALWA	NCIH1048	NCIH1694	NCIH1703	NCIH209	NCIH211	NCIH810	NOS1	OACP4C	OCUBM	RAMOS2G64C10	RPMI6666	SBC3	SCC90	SKPNDW	SLVL	SUPHD1	SW48	SW962	TUR	lymphoma	myeloma	urogenital_system	leukemia	thyroid	leukemia	nervous_system	nervous_system	lung_NSCLC	bone	lymphoma	nervous_system	neuroblastoma	digestive_system	leukemia	digestive_system	bone	lung_SCLC	lymphoma	urogenital_system	aero_dig_tract	myeloma	urogenital_system	leukemia	nervous_system	lymphoma	lung_SCLC	lung_SCLC	lung_NSCLC	lung_SCLC	lung_SCLC	lung_NSCLC	bone	aero_dig_tract	breast	lymphoma	lymphoma	lung_SCLC	aero_dig_tract	bone	lymphoma	lymphoma	large_intestine	urogenital_system	lymphoma
CI-1040	BX-912							0.528056	1.69016	8	35	639V	8305C	A427	ACHN	BE2M17	CA922	CHL1	COLO678	COLO741	DBTRG05MG	EGI1	FADU	GAK	HN	HOP92	HS578T	HS939T	KU1919	KY821	LAN6	MFHINO	NB10	NCIH1693	NCIH2009	NCIH23	OV7	OVISE	PANC0327	SKN3	SNU407	SW626	SW780	SW982	TE15	U2OS	urogenital_system	thyroid	lung_NSCLC	kidney	neuroblastoma	aero_dig_tract	skin	large_intestine	large_intestine	nervous_system	digestive_system	aero_dig_tract	skin	aero_dig_tract	lung_NSCLC	breast	skin	urogenital_system	leukemia	neuroblastoma	soft_tissue	neuroblastoma	lung_NSCLC	lung_NSCLC	lung_NSCLC	urogenital_system	urogenital_system	pancreas	aero_dig_tract	large_intestine	urogenital_system	urogenital_system	soft_tissue	aero_dig_tract	bone
CI-1040	BX-912							0.649418	0.942338	20	21	8MGBA	A4FUK	BFTC905	D263MG	GRST	H9	JVM2	MCAS	MELJUSO	NB5	NCIH1876	NCIH2087	NCIH747	PCI6A	RERFLCSQ1	RPMI7951	RXF393	SKLMS1	SKN	TE12	TOV21G	nervous_system	lymphoma	urogenital_system	nervous_system	leukemia	lymphoma	lymphoma	urogenital_system	skin	neuroblastoma	lung_SCLC	lung_NSCLC	large_intestine	aero_dig_tract	lung_NSCLC	skin	kidney	soft_tissue	urogenital_system	aero_dig_tract	urogenital_system
CI-1040	BX-912							0.971239	0.724176	7	44	42MGBA	A2058	A431	ABC1	AMO1	CHSA0011	CHSA0108	D247MG	D336MG	ECC10	EMCBAC2	ES4	EW11	FU97	HARA	HCC70	HCT116	IOSE364()	IOSE7516SV40	JRT3T35	KCL22	KG1C	KMS12BM	KS1	LXF289	MCIXC	ME180	MEC1	NCIH1581	NCIH1755	NCIH2286	NCIH647	NH12	NTERA2CLD1	RCCJW	RH18	RKO	RL	SNGM	TGW	TOV112D	U251	WSUDLCL2	YH13	nervous_system	skin	skin	lung_NSCLC	myeloma	bone	bone	nervous_system	nervous_system	digestive_system	lung_NSCLC	bone	bone	digestive_system	lung_NSCLC	breast	large_intestine	MISSING	urogenital_system	leukemia	leukemia	nervous_system	myeloma	nervous_system	lung_NSCLC	neuroblastoma	urogenital_system	leukemia	lung_NSCLC	lung_NSCLC	lung_SCLC	lung_NSCLC	neuroblastoma	urogenital_system	kidney	soft_tissue	large_intestine	lymphoma	urogenital_system	neuroblastoma	urogenital_system	nervous_system	lymphoma	nervous_system
CI-1040	BX-912							0.756009	1.65038	18	23	BB49HNC	CAL29	CAPAN2	EFO27	ES2	HCC1143	HO1U1	IOSE397	KYAE1	KYSE520	MDAMB231	MOGGCCM	MOT	MSTO211H	NEC8	OSRC2	OV56	OVTOKO	SAT	SKMEL30	SNUC5	VAESBJ	WM1158	aero_dig_tract	urogenital_system	pancreas	urogenital_system	urogenital_system	breast	aero_dig_tract	urogenital_system	aero_dig_tract	aero_dig_tract	breast	nervous_system	leukemia	lung	urogenital_system	kidney	urogenital_system	urogenital_system	aero_dig_tract	skin	large_intestine	soft_tissue	skin
CI-1040	BX-912							0.761718	1.17827	19	23	AN3CA	CAL12T	CALU6	H4	HOP62	HUCCT1	HUH7	KYSE220	LB1047RCC	NCIH1792	NCIH1944	OAW42	OSC20	OVCA433	RCCMF	SCC25	SF126	SKHEP1	SKMES1	SW1710	TE8	TK10	WM793B	urogenital_system	lung_NSCLC	lung_NSCLC	nervous_system	lung_NSCLC	digestive_system	digestive_system	aero_dig_tract	kidney	lung_NSCLC	lung_NSCLC	urogenital_system	aero_dig_tract	urogenital_system	kidney	aero_dig_tract	nervous_system	digestive_system	lung_NSCLC	urogenital_system	aero_dig_tract	kidney	skin
CI-1040	BX-912							1.65119	0.779904	16	26	CAS1	CHSA8926	CMK	CW2	DEL	EB3	EN	ES6	ESO26	H2722	H2869	KARPAS422	MDAMB453	MESSA	NB6	NCIH187	NCIH2141	NCIH526	NCIH650	NCIH69	NCIH82	NCISNU1	RF48	RT4	SKNEP1	SUDHL4	nervous_system	bone	leukemia	large_intestine	lymphoma	lymphoma	urogenital_system	bone	aero_dig_tract	lung	lung	lymphoma	breast	urogenital_system	neuroblastoma	lung_SCLC	lung_SCLC	lung_SCLC	lung_NSCLC	lung_SCLC	lung_SCLC	digestive_system	digestive_system	urogenital_system	kidney	lymphoma
CI-1040	BX-912							0.848915	2.04657	13	43	ASPC1	C4I	CAKI1	CAL72	CAPAN1	DJM1	DOV13	ESO51	FTC133	GCIY	H290	HDQP1	HOS	JHOS3	JIMT1	KMRC20	KYSE510	LB373MELD	LN229	LS180	MCC13	NB(TU)110	NCIH1623	NCIH1975	NCIH2110	NCIH2122	NCIH2126	NCIH2347	NCIH28	NCIH3122	NCIH510A	NCISNU5	NUGC4	OE21	OVCAR4	RERFLCMS	SBC5	SCC4	SNUC2B	SW1417	SW1990	TGBC11TKB	TGBC1TKB	pancreas	urogenital_system	kidney	bone	pancreas	skin	urogenital_system	aero_dig_tract	thyroid	digestive_system	lung	breast	bone	urogenital_system	breast	kidney	aero_dig_tract	skin	nervous_system	large_intestine	skin	MISSING	lung_NSCLC	lung_NSCLC	lung_NSCLC	lung_NSCLC	lung_NSCLC	lung_NSCLC	lung	lung_NSCLC	lung_SCLC	digestive_system	digestive_system	aero_dig_tract	urogenital_system	lung_NSCLC	lung_SCLC	aero_dig_tract	large_intestine	large_intestine	pancreas	digestive_system	digestive_system
CI-1040	BX-912							1.04125	1.26682	17	40	A388	BXPC3	CAL851	CAOV4	CFPAC1	CORL23	CS1	D502MG	EJM	EW16	FUOV1	HA7RCC	HCC1937	HCC827	JHH2	KARPAS299	KELLY	KP1N	LS123	LU139	MKN45	NB14	NCIH1648	NCIH1734	NMCG1	OVCAR8	PATU8988T	RERFLCKJ	SAS	SJSA1	SKNFI	SKNSH	SKUT1	SW948	TE1	U698M	UMC11	UMUC3	WM1552C	YKG1	skin	pancreas	breast	urogenital_system	pancreas	lung_NSCLC	bone	nervous_system	myeloma	bone	urogenital_system	kidney	breast	lung_NSCLC	digestive_system	lymphoma	neuroblastoma	pancreas	large_intestine	lung_SCLC	digestive_system	neuroblastoma	lung_NSCLC	lung_NSCLC	nervous_system	urogenital_system	pancreas	lung_NSCLC	aero_dig_tract	bone	neuroblastoma	neuroblastoma	soft_tissue	large_intestine	aero_dig_tract	leukemia	lung_NSCLC	urogenital_system	skin	nervous_system
CI-1040	BX-912							1.24327	1.0749	15	37	AM38	BOKU	CAL120	COLO684	CTB1	DAOY	DMS114	EFO21	ESS1	EW3	FLO1	G401	GRANTA519	HDLM2	KYSE140	KYSE450	L363	LB831BLC	M059J	MFM223	MZ1PC	NCIH1563	NCIH226	PC14	PC3 [JPC3]	PEO1	SCLC21H	SF268	SF539	SKMG1	SKOV3	SNB75	SW1573	THP1	T-T	VMRCRCZ	WSUNHL	nervous_system	urogenital_system	breast	urogenital_system	lymphoma	nervous_system	lung_SCLC	urogenital_system	urogenital_system	bone	aero_dig_tract	kidney	lymphoma	lymphoma	aero_dig_tract	aero_dig_tract	myeloma	urogenital_system	nervous_system	breast	pancreas	lung_NSCLC	lung_NSCLC	lung_NSCLC	MISSING	urogenital_system	lung_SCLC	nervous_system	nervous_system	nervous_system	urogenital_system	nervous_system	lung_NSCLC	leukemia	aero_dig_tract	kidney	lymphoma
CI-1040	BX-912							1.09557	1.67725	12	53	2313287	647V	A498	A704	BT20	C33A	CAL51	DANG	DETROIT562	ETK1	GMS10	GT3TKB	H2369	H3255	HSC2	HT3	IOSE523()	ISTMEL1	JHH4	JHH6	JHH7	KON	KP3	KYM1	KYSE150	KYSE70	L1236	LC1SQ	LS1034	MDAMB175VII	MKN28	MPP89	NB17	NCIH1869	NCIH630	NCIH841	NO11	NY	OUMS23	OVKATE	PANC0813	PL4	RCCER	RCCFG2	RO82W1	SF295	SNU61	T98G	TE11	TE4	TE5	TE6	U87MG	digestive_system	urogenital_system	kidney	kidney	breast	urogenital_system	breast	pancreas	aero_dig_tract	digestive_system	nervous_system	digestive_system	lung	lung_NSCLC	aero_dig_tract	urogenital_system	MISSING	skin	digestive_system	digestive_system	digestive_system	aero_dig_tract	pancreas	soft_tissue	aero_dig_tract	aero_dig_tract	lymphoma	lung_NSCLC	large_intestine	breast	digestive_system	lung	neuroblastoma	lung_NSCLC	large_intestine	lung_SCLC	nervous_system
CI-1040	BX-912							1.23998	2.39083	14	26	BT483	COLO680N	DU145	ECGI10	EKVX	H2373	HCC1419	HUH1	KMRC1	MDAMB361	MDAMB436	NCIH2444	NCIH2452	NCIH322M	NCIH441	NCIH838	NO10	OE33	OVCA420	RCC10RGB	S117	SARC9371	SW13	SW756	U118MG	UACC893	breast	aero_dig_tract	urogenital_system	aero_dig_tract	lung_NSCLC	lung	breast	digestive_system	kidney	breast	breast	lung_NSCLC	lung	lung_NSCLC	lung_NSCLC	lung_NSCLC	nervous_system	aero_dig_tract	urogenital_system	kidney	thyroid	bone	kidney	urogenital_system	nervous_system	breast
CI-1040	BX-912							1.39432	2.04788	21	29	22RV1	AU565	C3A	CCK81	EVSAT	GOTO	H2595	H513	HCC1428	HCC1954	HCC2157	HCT15	HT115	HT1197	JEG3	JIYOYEP2003	KPNYN	KURAMOCHI	LNZTA3WT4	MCC26	MG63	NCC021	NCIH1838	NCIH2023	NCIH2342	SIHA	SNU449	UACC62	VMRCRCW	urogenital_system	breast	digestive_system	large_intestine	breast	neuroblastoma	lung	lung	breast	breast	breast	large_intestine	large_intestine	urogenital_system	urogenital_system	lymphoma	neuroblastoma	urogenital_system	nervous_system	skin	bone	kidney	lung_NSCLC	lung_NSCLC	lung_NSCLC	urogenital_system	digestive_system	skin	kidney
CI-1040	BX-912							1.76893	1.45336	4	106	201T	A253	BECKER	BICR10	BT474	CADOES1	CAL78	CALU3	CAR1	CCFSTTG1	COLO320HSR	COLO668	COLO800	COLO824	CORL88	CORL95	CPCN	D542MG	DB	DG75	DMS273	DMS53	DMS79	DOTC24510	DSH1	EFM19	EFM192A	GB1	H2461	HC1	HCC1395	HCC1569	HCC202	HCC2218	HCC38	HCC78	HS683	HT	HUO3N1	KINGS1	KLE	KMS11	KNS42	KNS81FD	L428	L540	LN18	LN405	LOUNH91	LP1	LU135	LU165	LU65	MFE296	MHHPREB1	MN60	MS1	NB12	NB13	NCIH1092	NCIH1155	NCIH1395	NCIH1436	NCIH1568	NCIH1688	NCIH1770	NCIH1836	NCIH1993	NCIH2029	NCIH2052	NCIH2135	NCIH2172	NCIH2405	NCIH520	NCIH596	NCIH64	NCIH661	NCISNU16	OC314	OV17R	P31FUJ	PCI15A	PCI30	PFSK1	QGP1	RCCAB	RCK8	RMGI	ROS50	RPMI2650
CI-1040	BX-912							1.65228	2.23901	22	21	D283MED	EW24	HCC1500	HEC1	HT1376	MCF7	MDAMB330	MDAMB415	MRKNU1	NCIH1435	NCIH1651	NCIH1781	NCIH345	NCIH720	OE19	RAJI	SAOS2	SCH	SKGIIIA	SW684	VMRCMELG	nervous_system	bone	breast	urogenital_system	urogenital_system	breast	breast	breast	breast	lung_NSCLC	lung_NSCLC	lung_NSCLC	lung_SCLC	lung_NSCLC	aero_dig_tract	lymphoma	bone	digestive_system	urogenital_system	soft_tissue	skin
CI-1040	BEZ235	-1.40824	1	-3.0103	-0.60206	0.539685	-1.50817	0.807273	-1.85242	3	59	42MGBA	697	BE13	CAL29	CCRFCEM	CGTHW1	DOV13	EGI1	EMCBAC2	ETK1	EW16	FARAGE	GA10	H2373	H290	H4	HCC44	HCT15	HEY	HN	HOS	HUH7	HUTU80	IOSE364()	IOSE7516SV40	JIMT1	JRT3T35	KARPAS1106P	KARPAS231	KON	KYM1	L1236	L363	LU139	LXF289	MFHINO	MM1S	MOGGUVW	MOLT16	MOLT4	MYM12	NCIH1876	OCILY7	OE21	OSC20	OSRC2	OV56	OVTOKO	RAMOS2G64C10	RCCJW	RCCMF	RH41	RPMI7951	SUDHL5	SUDHL6	SW1710	SW962	TOV21G	VAESBJ	nervous_system	leukemia	leukemia	urogenital_system	leukemia	thyroid	urogenital_system	digestive_system	lung_NSCLC	digestive_system	bone	lymphoma	lymphoma	lung	lung	nervous_system	lung_NSCLC	large_intestine	urogenital_system	aero_dig_tract	bone	digestive_system	digestive_system	MISSING	urogenital_system	breast	leukemia	lymphoma	leukemia	aero_dig_tract	soft_tissue
CI-1040	BEZ235							0.164939	-1.69082	8	28	A549	AGS	BICR22	BV173	CAL33	CHL1	HAL01	HS633T	HT1080	IHH4	JHU011	KYSE410	MV411	NB69	NCIH929	ONS76	OVK18	PCI4B	PECAPJ15	RCCJF	RPMI8226	RPMI8866	SCABER	SKGT4	SUPB15	TYKNU	WM35	YT	lung_NSCLC	digestive_system	aero_dig_tract	leukemia	aero_dig_tract	skin	leukemia	soft_tissue	soft_tissue	thyroid	aero_dig_tract	aero_dig_tract	leukemia	neuroblastoma	myeloma	nervous_system	urogenital_system	aero_dig_tract	aero_dig_tract	kidney	myeloma	leukemia	urogenital_system	aero_dig_tract	leukemia	urogenital_system	skin	lymphoma
CI-1040	BEZ235							0.631505	-1.48119	13	32	8MGBA	A4FUK	ASPC1	BB30HNC	CA922	CAL72	D263MG	D566MG	DOHH2	EFO27	ES2	GIMEN	HS578T	IOSE397	JHU028	JVM2	KU1919	KYAE1	LB1047RCC	MCAS	MOLM16	MOLP8	NB5	NCIH508	NCISNU5	OVCA433	RXF393	SF126	SKLMS1	SKN	SW780	WM793B	nervous_system	lymphoma	pancreas	aero_dig_tract	aero_dig_tract	bone	nervous_system	nervous_system	lymphoma	urogenital_system	urogenital_system	neuroblastoma	breast	urogenital_system	aero_dig_tract	lymphoma	urogenital_system	aero_dig_tract	kidney	urogenital_system	leukemia	myeloma	neuroblastoma	large_intestine	digestive_system	urogenital_system	kidney	nervous_system	soft_tissue	urogenital_system	urogenital_system	skin
CI-1040	BEZ235							1.24139	-1.37742	1	193	22RV1	5637	A498	A704	AM38	AMO1	ATN1	AU565	BECKER	BICR10	BL41	C33A	CAL120	CAL12T	CAL51	CAL851	CALU3	CAR1	CASKI	CHP126	CHSA0108	CMLT1	COLO684	COLO800	CORL23	CROAP2	CROAP3	CS1	CTB1	CTV1	D283MED	DANG	DB	DG75	DMS114	DMS273	ECC10	ECGI10	EHEB	EJM	ES4	ES5	ES7	ES8	EVSAT	EW1	EW11	EW18	EW22	EW7	FLO1	FTC133	FU97	G401	G402	GB1	GI1	GRANTA519	GT3TKB	H2369	H2595	H3255	HA7RCC	HCC1419	HCC1500	HCC2157	HGC27	HH	HS683	HSC39	HUH1	HUO9	IGR1	IOSE523()	ISTMEL1	ISTSL2	JEG3	JEKO1	JHH2	JIYOYEP2003	KARPAS299	KARPAS45	KCL22	KE37	KELLY	KG1C	KINGS1	KMRC1	KMRC20	KMS11
CI-1040	BEZ235							-0.439184	-1.30551	4	38	451LU	A101D	A375	BHT101	C2BBE1	C32	CHP212	COLO679	CP50MELB	DOK	DU4475	EOL1CELL	H3118	HCC15	HL60	IGR37	IPC298	JHH1	JURLMK1	KM-H2	KMOE2	LAMA84	MDST8	MELHO	MIAPACA2	MZ2MEL	NB4	NOMO1	OCIAML2	OCUM1	OV90	OVCAR5	RKN	SNU81	SNUC1	SW403	TT2609C02	WM115	skin	skin	skin	thyroid	large_intestine	skin	neuroblastoma	skin	skin	aero_dig_tract	breast	leukemia	aero_dig_tract	lung_NSCLC	leukemia	skin	skin	digestive_system	leukemia	lymphoma	leukemia	leukemia	large_intestine	skin	pancreas	skin	leukemia	leukemia	leukemia	digestive_system	urogenital_system	urogenital_system	urogenital_system	large_intestine	large_intestine	large_intestine	thyroid	skin
CI-1040	BEZ235							0.483213	-1.3022	14	27	639V	8305C	8505C	BFTC905	CAL39	D423MG	DBTRG05MG	EBC1	JHOS2	JHU022	JHU029	JJN3	KNS62	KOPN8	KP2	KYSE30	MOT	NCIH1693	OV7	OVISE	PATU8902	PCI6A	SAT	SKHEP1	SNU387	SW982	TE12	urogenital_system	thyroid	thyroid	urogenital_system	urogenital_system	nervous_system	nervous_system	lung_NSCLC	urogenital_system	aero_dig_tract	aero_dig_tract	myeloma	lung_NSCLC	leukemia	pancreas	aero_dig_tract	leukemia	lung_NSCLC	urogenital_system	urogenital_system	pancreas	aero_dig_tract	aero_dig_tract	digestive_system	digestive_system	soft_tissue	aero_dig_tract
CI-1040	BEZ235							0.844287	-1.13758	12	49	A431	BB49HNC	BXPC3	D502MG	EKVX	ES1	ESO51	GCIY	GRST	HARA	HO1U1	HOP62	HSC2	HUCCT1	HUH6CLONE5	JSC1	KARPAS620	KGN	KS1	KYSE510	KYSE520	LS180	ME180	MELJUSO	MOGGCCM	MSTO211H	NB14	NCIH1048	NCIH1623	NCIH1792	NCIH1944	NCIH2110	NCIH3122	NEC8	OACP4C	OAW42	OVCAR4	PL4	RCCER	RERFLCKJ	RERFLCSQ1	RKO	SBC5	SCC25	SKMES1	TE8	TGW	TK10	YKG1	skin	aero_dig_tract	pancreas	nervous_system	lung_NSCLC	bone	aero_dig_tract	digestive_system	leukemia	lung_NSCLC	aero_dig_tract	lung_NSCLC	aero_dig_tract	digestive_system	digestive_system	lymphoma	myeloma	urogenital_system	nervous_system	aero_dig_tract	aero_dig_tract	large_intestine	urogenital_system	skin	nervous_system	lung	neuroblastoma	lung_SCLC	lung_NSCLC	lung_NSCLC	lung_NSCLC	lung_NSCLC	lung_NSCLC	urogenital_system	aero_dig_tract	urogenital_system	urogenital_system	pancreas	kidney	lung_NSCLC	lung_NSCLC
CI-1040	BEZ235							0.240088	-1.09774	9	39	A2780	ACN	ASH3	BE2M17	CAL27	CAL62	COLO205	EM2	G361	GAK	H2795	HCC56	HDMYZ	HS766T	HS939T	JVM3	K562	KU812	LCLC97TM1	LOVO	LS411N	MEG01	NCIH1417	NCIH1437	NCIH2009	NCIH460	NKM1	OCIAML3	OCILY19	PANC0327	PANC0403	PSN1	RVH421	SKMEL3	SKMEL5	SKNAS	SNU407	SUIT2	TMK1	urogenital_system	neuroblastoma	thyroid	neuroblastoma	aero_dig_tract	thyroid	large_intestine	leukemia	skin	skin	lung	large_intestine	lymphoma	pancreas	skin	lymphoma	leukemia	leukemia	lung_NSCLC	large_intestine	large_intestine	leukemia	lung_SCLC	lung_NSCLC	lung_NSCLC	lung_NSCLC	leukemia	leukemia	lymphoma	pancreas	pancreas	pancreas	skin	skin	skin	neuroblastoma	large_intestine	pancreas	digestive_system
CI-1040	BEZ235							1.09013	-0.87996	11	57	2313287	647V	A388	ALLSIL	BOKU	BT20	CFPAC1	D247MG	D392MG	DETROIT562	DJM1	EFE184	EMCBAC1	ESS1	FUOV1	GMS10	H2731	HCC1937	HCC827	HS746T	JHH4	KATOIII	KP1N	KP3	LB831BLC	MFM223	MKN28	MKN7	NB13	NCIH1755	NCIH1869	NCIH2347	NCIH2444	NCIH510A	NMCG1	NO11	NY	OCIM1	OE33	OVCA420	OVCA432	PEO1	PWR1E	QIMRWIL	SAS	SF268	SKNFI	SKNSH	SLVL	ST486	SUPHD1	SW1573	TAKIGAWA	TE11	U118MG	UACC893	VMRCLCD	digestive_system	urogenital_system	skin	leukemia	urogenital_system	breast	pancreas	nervous_system	nervous_system	aero_dig_tract	skin	urogenital_system	lung_NSCLC	urogenital_system	urogenital_system	nervous_system	lung	breast	lung_NSCLC	digestive_system	digestive_system	digestive_system	pancreas	pancreas	urogenital_system	breast	digestive_system	digestive_system	neuroblastoma	lung_NSCLC	lung_NSCLC	lung_NSCLC	lung_NSCLC
CI-1040	BEZ235							1.72415	-0.742358	2	161	201T	A253	A3KAW	BALL1	BC1	BT474	BT483	BT549	CA46	CADOES1	CAL78	CAS1	CCFSTTG1	CHSA8926	CMK	COLO320HSR	COLO668	COLO824	CORL279	CORL321	CORL88	CPCN	CW2	D542MG	DAUDI	DEL	DMS79	DSH1	EB2	EB3	EFM192A	EFO21	EN	ES6	ESO26	EW13	EW24	EW3	G292CLONEA141B1	GDM1	GOTO	H2461	H2869	H513	HC1	HCC1187	HCC1395	HCC1428	HCC1569	HCC202	HCC2218	HCC38	HCC78	HDLM2	HEC1	HT	HT115	HT1197	HT1376	HUO3N1	IGROV1	JHOS4	JHU013	JHU019	JM1	JURKAT	KARPAS422	KLE	KNS42	KURAMOCHI	KYSE50	L428	LB647SCLC	LC41	LK2	LN18	LN405	LP1	LU134A	LU135	LU165	MDAMB415	MDAMB453	MFE280	MN60	MRKNU1	MS1	MZ1PC	NB1	NB12
CI-1040	BEZ235							0.644262	-0.661769	5	42	A427	C4I	COLO741	DIFI	DKMG	DND41	FADU	H9	HCC1143	HCT116	HDQP1	K1	KM12	KY821	KYSE220	LN229	MDAMB231	MDAMB468	MHHNB11	MOLT13	NB10	NCIH2087	NCIH23	NCIH358	NCIH747	NCIN87	NH12	OCIAML5	OVMIU	RERFLCMS	SCC90	SKN3	SNUC2B	SNUC5	SW1271	SW48	SW626	SW954	TCYIK	TE15	TGBC11TKB	U266	lung_NSCLC	urogenital_system	large_intestine	large_intestine	nervous_system	leukemia	aero_dig_tract	lymphoma	breast	large_intestine	breast	skin	large_intestine	leukemia	aero_dig_tract	nervous_system	breast	breast	neuroblastoma	leukemia	neuroblastoma	lung_NSCLC	lung_NSCLC	lung_NSCLC	large_intestine	digestive_system	neuroblastoma	leukemia	urogenital_system	lung_NSCLC	aero_dig_tract	aero_dig_tract	large_intestine	large_intestine	lung_SCLC	large_intestine	urogenital_system	urogenital_system	urogenital_system	aero_dig_tract	digestive_system	myeloma
CI-1040	BEZ235							-0.0257788	-0.654497	10	23	ALLPO	BICR78	CL11	CL34	COLO783	CP66MEL	HT29	HUPT3	HUPT4	K2	LB2518MEL	LS513	ME1	ML2	NCIH2291	NCIH727	PANC0203	RCM1	SH4	SKMEL1	SKMEL2	SW620	UACC257	leukemia	aero_dig_tract	large_intestine	large_intestine	skin	skin	large_intestine	pancreas	pancreas	skin	skin	large_intestine	leukemia	leukemia	lung_NSCLC	lung_NSCLC	pancreas	large_intestine	skin	skin	skin	large_intestine	skin
CI-1040	BEZ235							1.11677	-0.233162	6	42	CALU6	CAPAN1	CAPAN2	CCK81	CESS	CHSA0011	CL40	COLO678	COLO680N	DOTC24510	HCC1954	HT3	IMR5	ISTSL1	JHH7	JHOS3	LAN6	LB373MELD	LC1SQ	LS1034	MC116	NB(TU)110	NB17	NCIH226	NCIH2342	NCIH322M	NCIH630	NUGC4	OVKATE	PC3 [JPC3]	RH18	SCLC21H	SIMA	SKMEL31	SW1417	SW756	SW948	TE1	TE6	U87MG	UACC62	ZR7530	lung_NSCLC	pancreas	pancreas	large_intestine	leukemia	bone	large_intestine	large_intestine	aero_dig_tract	urogenital_system	breast	urogenital_system	neuroblastoma	lung_SCLC	digestive_system	urogenital_system	neuroblastoma	skin	lung_NSCLC	large_intestine	lymphoma	MISSING	neuroblastoma	lung_NSCLC	lung_NSCLC	lung_NSCLC	large_intestine	digestive_system	urogenital_system	MISSING	soft_tissue	lung_SCLC	neuroblastoma	skin	large_intestine	urogenital_system	large_intestine	aero_dig_tract	aero_dig_tract	nervous_system	skin	breast
CI-1040	BEZ235							1.69288	0.30967	7	22	ARH77	C3A	CAOV4	CORL95	DU145	IM9	KPNYN	LU65	NCIH1304	NCIH1781	NCIH1836	NCIH1993	NCIH2135	NCISNU1	PCI15A	QGP1	RT4	SHP77	SNU61	T84	T-T	UDSCC2	myeloma	digestive_system	urogenital_system	lung_SCLC	urogenital_system	myeloma	neuroblastoma	lung_NSCLC	lung_SCLC	lung_NSCLC	lung_SCLC	lung_NSCLC	lung_NSCLC	digestive_system	aero_dig_tract	pancreas	urogenital_system	lung_SCLC	large_intestine	large_intestine	aero_dig_tract	aero_dig_tract
CI-1040	GDC0941-1	-1.40824	1	-1.80618	0.60206	0.539356	-0.0539187	0.89012	-0.822425	4	43	697	ATN1	ES5	ES7	FARAGE	GA10	GCIY	HAL01	HCC2157	HH	HUO9	JEKO1	JIMT1	KARPAS1106P	KARPAS231	KARPAS45	KYAE1	L363	MC1010	MEC1	MM1S	MOLM16	MOLT4	MONOMAC6	MOT	NALM6	NBSUSSR	NCIH1623	NCIH1876	NCIH508	NCIH929	NOS1	NUDUL1	OCILY7	OVISE	OVTOKO	RAMOS2G64C10	RCHACV	SUDHL5	SUDHL6	WSUNHL	YH13	YT	leukemia	leukemia	bone	bone	lymphoma	lymphoma	digestive_system	leukemia	breast	leukemia	bone	lymphoma	breast	lymphoma	leukemia	leukemia	aero_dig_tract	myeloma	leukemia	leukemia	myeloma	leukemia	leukemia	leukemia	leukemia	leukemia	neuroblastoma	lung_NSCLC	lung_SCLC	large_intestine	myeloma	bone	lymphoma	lymphoma	urogenital_system	urogenital_system	lymphoma	leukemia	lymphoma	lymphoma	lymphoma	nervous_system	lymphoma
CI-1040	GDC0941-1							-0.484635	0.03166	2	38	451LU	A101D	A375	AGS	ALLPO	BHT101	BICR78	C32	CHP212	CP50MELB	CP66MEL	DOK	DU4475	EOL1CELL	H3118	HCC15	HL60	HS633T	IGR37	JHH1	JHU011	JURLMK1	KMOE2	LAMA84	MELHO	MIAPACA2	MZ2MEL	NB4	NCIH1437	NOMO1	OCIAML2	OCUM1	OV90	PANC0203	SNU81	SNUC1	TT2609C02	WM115	skin	skin	skin	digestive_system	leukemia	thyroid	aero_dig_tract	skin	neuroblastoma	skin	skin	aero_dig_tract	breast	leukemia	aero_dig_tract	lung_NSCLC	leukemia	soft_tissue	skin	digestive_system	aero_dig_tract	leukemia	leukemia	leukemia	skin	pancreas	skin	leukemia	lung_NSCLC	leukemia	leukemia	digestive_system	urogenital_system	pancreas	large_intestine	large_intestine	thyroid	skin
CI-1040	GDC0941-1							1.46039	-0.284403	1	55	201T	A388	AU565	BICR10	CASKI	CHSA0108	CHSA8926	COLO320HSR	COLO684	ECC10	ECGI10	EFM192A	ES4	ES8	ESO26	EVSAT	EW18	EW7	FLO1	FU97	G402	GRANTA519	HGC27	HSC39	HT	IGROV1	JHU013	KARPAS422	MCF7	MDAMB361	MG63	MHHPREB1	NB1	NCIH1341	NCIH446	NCIH520	NCIH69	NCIH720	NCIH838	P30OHK	RCCJW	REH	RH41	RPMI6666	RPMI8402	SAOS2	SKES1	SKMG1	SKNEP1	SR	STS0421	SUDHL16	T47D	TUR	WSUDLCL2	lung_NSCLC	skin	breast	aero_dig_tract	urogenital_system	bone	bone	large_intestine	urogenital_system	digestive_system	aero_dig_tract	breast	bone	bone	aero_dig_tract	breast	bone	bone	aero_dig_tract	digestive_system	soft_tissue	lymphoma	digestive_system	digestive_system	lymphoma	urogenital_system	aero_dig_tract	lymphoma	breast	breast	bone	leukemia	neuroblastoma	lung_SCLC	lung_SCLC
CI-1040	GDC0941-1							0.500216	-0.177928	3	61	639V	A4FUK	A549	BB30HNC	BFTC905	BICR22	CAL29	CAL33	CHL1	COLO205	D263MG	D423MG	D566MG	DIFI	EGI1	ESO51	FADU	H4	HCC44	HEY	HS578T	JHOS2	JHU022	JHU029	JVM2	KARPAS620	KU1919	KY821	KYSE30	LB1047RCC	LXF289	MFHINO	MOLP8	MYM12	NB5	NB69	NCIH2009	NCIH2110	NCISNU5	NEC8	NH12	OCIAML5	OV7	OVCA433	OVK18	PANC0327	PCI4B	PCI6A	RCCJF	RCCMF	RPMI8226	RPMI8866	SAT	SKGT4	SKLMS1	SKN	SNU387	SNU407	TE12	TE15	TMK1	urogenital_system	lymphoma	lung_NSCLC	aero_dig_tract	urogenital_system	aero_dig_tract	urogenital_system	aero_dig_tract	skin	large_intestine	nervous_system	nervous_system	nervous_system	large_intestine	digestive_system	aero_dig_tract	aero_dig_tract	nervous_system	lung_NSCLC	urogenital_system	breast	urogenital_system	aero_dig_tract	aero_dig_tract	lymphoma	myeloma	urogenital_system	leukemia	aero_dig_tract
CI-1040	GDC0941-1							0.0307386	0.950904	6	30	C2BBE1	CL11	COLO679	G361	HDMYZ	IPC298	K2	KM-H2	LB2518MEL	LS411N	LS513	MDST8	ME1	MEG01	NCIH460	NCIH727	OCIAML3	ONS76	PSN1	RCM1	RVH421	SH4	SKMEL1	SKMEL2	SKMEL5	SKNAS	SW403	SW620	TYKNU	UACC257	large_intestine	large_intestine	skin	skin	lymphoma	skin	skin	lymphoma	skin	large_intestine	large_intestine	large_intestine	leukemia	leukemia	lung_NSCLC	lung_NSCLC	leukemia	nervous_system	pancreas	large_intestine	skin	skin	skin	skin	skin	neuroblastoma	large_intestine	large_intestine	urogenital_system	skin
CI-1040	GDC0941-1							1.00196	-0.0388061	21	22	2313287	C4I	CL40	EHEB	EKVX	EMCBAC2	EW16	H2373	HA7RCC	KELLY	KON	L1236	MCCAR	ME180	NAMALWA	NB14	NCIH1563	NCIH1975	OAW42	OE21	OSC20	OVCA420	digestive_system	urogenital_system	large_intestine	lymphoma	lung_NSCLC	lung_NSCLC	bone	lung	kidney	neuroblastoma	aero_dig_tract	lymphoma	myeloma	urogenital_system	lymphoma	neuroblastoma	lung_NSCLC	lung_NSCLC	urogenital_system	aero_dig_tract	aero_dig_tract	urogenital_system
CI-1040	GDC0941-1							1.29209	0.0654949	20	22	A498	A704	ALLSIL	AMO1	CROAP2	CTB1	CTV1	DG75	EW3	G292CLONEA141B1	HCT15	HUH1	ISTSL2	KURAMOCHI	NCC021	NCIH1648	NCIH1703	NCIH661	P32ISH	PFSK1	RCCFG2	SKOV3	kidney	kidney	leukemia	myeloma	lymphoma	lymphoma	leukemia	lymphoma	bone	bone	large_intestine	digestive_system	lung_SCLC	urogenital_system	kidney	lung_NSCLC	lung_NSCLC	lung_NSCLC	lymphoma	nervous_system	kidney	urogenital_system
CI-1040	GDC0941-1							0.164936	0.160624	15	26	ASH3	BV173	CAL27	CAL39	CAL62	EM2	H2795	HN	HS766T	HT29	HUPT3	HUPT4	IHH4	JVM3	KYSE410	LCLC97TM1	LOVO	ML2	MV411	NCIH1417	NCIH2291	OVCAR5	RKN	SCABER	SUPB15	WM35	thyroid	leukemia	aero_dig_tract	urogenital_system	thyroid	leukemia	lung	aero_dig_tract	pancreas	large_intestine	pancreas	pancreas	thyroid	lymphoma	aero_dig_tract	lung_NSCLC	large_intestine	leukemia	leukemia	lung_SCLC	lung_NSCLC	urogenital_system	urogenital_system	urogenital_system	leukemia	skin
CI-1040	GDC0941-1							0.898341	0.156116	13	40	42MGBA	A431	BB49HNC	BT20	CGTHW1	D502MG	DOV13	EMCBAC1	ES1	G401	H290	HARA	HOS	HUH6CLONE5	HUH7	HUTU80	IOSE364()	IOSE7516SV40	KS1	MKN7	MOGGCCM	NCIH1048	NCIH1944	NCIH28	NCIH3122	NCIN87	OACP4C	RCCER	RERFLCSQ1	SCC25	SKMES1	SKPNDW	SUPHD1	SW1710	SW962	T98G	TAKIGAWA	TGW	TK10	VAESBJ	nervous_system	skin	aero_dig_tract	breast	thyroid	nervous_system	urogenital_system	lung_NSCLC	bone	kidney	lung	lung_NSCLC	bone	digestive_system	digestive_system	digestive_system	MISSING	urogenital_system	nervous_system	digestive_system	nervous_system	lung_SCLC	lung_NSCLC	lung	lung_NSCLC	digestive_system	aero_dig_tract	kidney	lung_NSCLC	aero_dig_tract	lung_NSCLC	bone	lymphoma	urogenital_system	urogenital_system	nervous_system	digestive_system	neuroblastoma	kidney	soft_tissue
CI-1040	GDC0941-1							1.80591	0.246015	12	38	22RV1	BT474	CCFSTTG1	CPCN	D283MED	EW13	EW22	GDM1	HCC202	HCC2218	HCC78	HS683	JHU019	LN405	LU134A	MCC26	MDAMB330	MDAMB415	MESSA	NB12	NCIH1155	NCIH187	NCIH524	NCIH526	NCIH82	OC314	OV17R	PF382	RCCAB	SKGIIIA	SKGT2	SKMM2	SUPB8	SUPT1	SW684	THP1	TK	VAL	urogenital_system	breast	nervous_system	lung_SCLC	nervous_system	bone	bone	leukemia	breast	breast	lung_NSCLC	nervous_system	aero_dig_tract	nervous_system	lung_SCLC	skin	breast	breast	urogenital_system	neuroblastoma	lung_NSCLC	lung_SCLC	lung_SCLC	lung_SCLC	lung_SCLC	urogenital_system	urogenital_system	leukemia	kidney	urogenital_system	digestive_system	myeloma	leukemia	leukemia	soft_tissue	leukemia	lymphoma	lymphoma
CI-1040	GDC0941-1							1.2766	0.386806	11	48	5637	BECKER	BL41	CAR1	COLO800	CS1	DANG	DMS114	DMS273	EFE184	ETK1	HCC1419	HCC1937	HT3	IOSE523()	KATOIII	KINGS1	KYSE450	LOUCY	LU135	MDAMB436	MFE280	MHHES1	MOLM13	MPP89	NCC010	NCIH1688	NCIH2023	PCI30	PWR1E	RERFLCKJ	RF48	RO82W1	RPMI2650	SF295	SJSA1	SKNSH	SNB75	SNGM	SNU449	SW1573	SW1783	TASK1	TE4	TOV112D	U698M	UWB1.289	ZR7530	urogenital_system	nervous_system	lymphoma	large_intestine	skin	bone	pancreas	lung_SCLC	lung_SCLC	urogenital_system	digestive_system	breast	breast	urogenital_system	MISSING	digestive_system	nervous_system	aero_dig_tract	leukemia	lung_SCLC	breast	urogenital_system	bone	leukemia	lung	kidney	lung_SCLC	lung_NSCLC	aero_dig_tract	urogenital_system	lung_NSCLC	digestive_system	thyroid	aero_dig_tract	nervous_system	bone	neuroblastoma	nervous_system	urogenital_system	digestive_system	lung_NSCLC	nervous_system
CI-1040	GDC0941-1							0.750127	0.429693	19	23	ASPC1	BE13	CAL12T	CCRFCEM	DKMG	GRST	HCC1143	HO1U1	IOSE397	JHU028	JRT3T35	KYSE520	MELJUSO	MOGGUVW	MSTO211H	NCIH747	RERFLCMS	RPMI7951	RXF393	SF126	SKNFI	TE8	TOV21G	pancreas	leukemia	lung_NSCLC	leukemia	nervous_system	leukemia	breast	aero_dig_tract	urogenital_system	aero_dig_tract	leukemia	aero_dig_tract	skin	nervous_system	lung	large_intestine	lung_NSCLC	skin	kidney	nervous_system	neuroblastoma	aero_dig_tract	urogenital_system
CI-1040	GDC0941-1							0.369302	0.584572	14	27	8305C	8505C	A2780	ACN	CL34	EBC1	HCC56	HS939T	HT1080	JJN3	K562	KNS62	KOPN8	KP2	KU812	NKM1	OCILY19	OVMIU	PANC0403	PATU8902	PECAPJ15	SKMEL3	SKN3	SUIT2	SW1271	SW780	SW982	thyroid	thyroid	urogenital_system	neuroblastoma	large_intestine	lung_NSCLC	large_intestine	skin	soft_tissue	myeloma	leukemia	lung_NSCLC	leukemia	pancreas	leukemia	leukemia	lymphoma	urogenital_system	pancreas	pancreas	aero_dig_tract	skin	aero_dig_tract	pancreas	lung_SCLC	urogenital_system	soft_tissue
CI-1040	GDC0941-1							0.922156	0.536391	18	25	647V	BXPC3	CORL23	FUOV1	GIMEN	HDQP1	HS746T	HSC2	JHH2	JHOS3	KARPAS299	KE37	KYSE510	NCIH1869	OE33	OUMS23	OVCAR8	PA1	PL4	SNUC5	SW48	SW954	TCYIK	TGBC1TKB	YKG1	urogenital_system	pancreas	lung_NSCLC	urogenital_system	neuroblastoma	breast	digestive_system	aero_dig_tract	digestive_system	urogenital_system	lymphoma	leukemia	aero_dig_tract	lung_NSCLC	aero_dig_tract	large_intestine	urogenital_system	urogenital_system	pancreas	large_intestine	large_intestine	urogenital_system	urogenital_system	digestive_system	nervous_system
CI-1040	GDC0941-1							1.36735	0.608302	17	34	BALL1	CAL51	CALU3	DAUDI	DOTC24510	DSH1	EN	ESS1	EW1	H2595	H2731	HCC1187	HT115	HT1376	JHH4	JM1	KLE	KYSE150	LOUNH91	MFM223	NCIH1105	NCIH2342	NCIH596	NCIH64	NCIH650	OPM2	OVKATE	PC14	RCC10RGB	RH18	SARC9371	SBC3	SIMA	TE6	leukemia	breast	lung_NSCLC	lymphoma	urogenital_system	urogenital_system	urogenital_system	urogenital_system	bone	lung	lung	breast	large_intestine	urogenital_system	digestive_system	lymphoma	urogenital_system	aero_dig_tract	lung_NSCLC	breast	lung_SCLC	lung_NSCLC	lung_NSCLC	lung_SCLC	lung_NSCLC	myeloma	urogenital_system	lung_NSCLC	kidney	soft_tissue	bone	lung_SCLC	neuroblastoma	aero_dig_tract
CI-1040	GDC0941-1							0.598128	1.34053	8	30	A427	BE2M17	CA922	CALU6	COLO678	COLO741	COLO783	DBTRG05MG	GAK	H9	HCT116	JSC1	K1	KM12	KYSE220	LAN6	LN229	MCAS	MDAMB231	NB10	NCIH1693	NCIH2087	NCIH23	NCIH358	NUGC4	OSRC2	SKHEP1	SW1417	U266	WM793B	lung_NSCLC	neuroblastoma	aero_dig_tract	lung_NSCLC	large_intestine	large_intestine	skin	nervous_system	skin	lymphoma	large_intestine	lymphoma	skin	large_intestine	aero_dig_tract	neuroblastoma	nervous_system	urogenital_system	breast	neuroblastoma	lung_NSCLC	lung_NSCLC	lung_NSCLC	lung_NSCLC	digestive_system	kidney	digestive_system	large_intestine	myeloma	skin
CI-1040	GDC0941-1							1.11946	0.776232	16	53	AM38	BOKU	C33A	CCK81	CHP126	CHSA0011	CROAP3	D247MG	D392MG	DETROIT562	DJM1	EJM	EW11	GB1	GT3TKB	H2369	ISTMEL1	JHH7	KG1C	KMRC1	KP1N	KP3	KYM1	KYSE140	LB831BLC	LC1SQ	MCIXC	MKN28	NCIH1755	NCIH209	NCIH2444	NCIH2452	NCIH841	NMCG1	NO11	OVCA432	OVCAR4	PEO1	QIMRWIL	S117	SAS	SF268	SF539	SLVL	SW13	SW756	TE1	TE11	TI73	U118MG	U87MG	VMRCRCZ	WM1552C	nervous_system	urogenital_system	urogenital_system	large_intestine	neuroblastoma	bone	lymphoma	nervous_system	nervous_system	aero_dig_tract	skin	myeloma	bone	nervous_system	digestive_system	lung	skin	digestive_system	nervous_system	kidney	pancreas	pancreas	soft_tissue	aero_dig_tract	urogenital_system	lung_NSCLC	neuroblastoma	digestive_system	lung_NSCLC	lung_SCLC	lung_NSCLC	lung	lung_SCLC	nervous_system	nervous_system	urogenital_system	urogenital_system
CI-1040	GDC0941-1							0.758311	0.885679	7	31	8MGBA	CAL72	CAPAN1	CAPAN2	CFPAC1	CMLT1	DND41	DOHH2	EFO27	ES2	FTC133	HOP62	HUCCT1	KGN	LB373MELD	LS180	MDAMB468	MHHNB11	MOLT13	MOLT16	NCIH1792	NCIH2347	NCIH510A	OV56	RKO	SBC5	SCC90	SNUC2B	SW626	TE5	TGBC11TKB	nervous_system	bone	pancreas	pancreas	pancreas	leukemia	leukemia	lymphoma	urogenital_system	urogenital_system	thyroid	lung_NSCLC	digestive_system	urogenital_system	skin	large_intestine	breast	neuroblastoma	leukemia	leukemia	lung_NSCLC	lung_NSCLC	lung_SCLC	urogenital_system	large_intestine	lung_SCLC	aero_dig_tract	large_intestine	urogenital_system	aero_dig_tract	digestive_system
CI-1040	GDC0941-1							1.78098	0.943777	5	69	BT483	CA46	CADOES1	CAL78	CAS1	CMK	COLO824	CORL279	CORL95	D542MG	DB	DMS79	EFO21	ES6	EW24	GI1	H2461	H2869	HC1	HCC1395	HCC1569	HEC1	HT1197	HUO3N1	JEG3	JHOS4	KMS11	LB647SCLC	LK2	LN18	LNZTA3WT4	LP1	LU165	M059J	MDAMB453	MLMA	MN60	MS1	NB6	NCIH1092	NCIH1304	NCIH1395	NCIH1435	NCIH1436	NCIH1568	NCIH1694	NCIH1770	NCIH1781	NCIH2081	NCIH2141	NCIH2172	NCIH2227	NCIH2405	NCIH345	NCIH835	NCIH847	OCUBM	OE19	P31FUJ	RH1	SBC1	SCC9	SCH	SJRH30	SKMEL31	SUDHL4	VCAP	WIL2NS	YAPC	breast	lymphoma	bone	bone	nervous_system	leukemia	breast	lung_SCLC	lung_SCLC	nervous_system	lymphoma	lung_SCLC	urogenital_system	bone	bone	nervous_system	lung	lung	leukemia	breast	breast
CI-1040	GDC0941-1							1.17998	1.30336	10	47	A253	BC1	CAL120	CAL851	CAOV4	CESS	COLO680N	DU145	GMS10	GOTO	H3255	H513	HCC1500	HCC1954	HCC827	HDLM2	IM9	JIYOYEP2003	KCL22	KMRC20	KNS81FD	KYSE50	LS1034	MC116	MFE296	MHHCALL2	MZ1PC	NB(TU)110	NB13	NB17	NCIH2052	NCIH226	NCIH322M	NCIH630	NCIH647	NY	OCIM1	RL	SCLC21H	SIHA	SNU61	ST486	SUPM2	SW948	UACC62	UACC893	VMRCLCD	aero_dig_tract	lymphoma	breast	breast	urogenital_system	leukemia	aero_dig_tract	urogenital_system	nervous_system	neuroblastoma	lung_NSCLC	lung	breast	breast	lung_NSCLC	lymphoma	myeloma	lymphoma	leukemia	kidney	nervous_system	aero_dig_tract	large_intestine	lymphoma	urogenital_system	leukemia	pancreas	MISSING	neuroblastoma	neuroblastoma	lung	lung_NSCLC	lung_NSCLC	large_intestine	lung_NSCLC	bone	leukemia	lymphoma	lung_SCLC	urogenital_system	large_intestine	lymphoma	lymphoma
CI-1040	GDC0941-1							1.63706	1.58178	9	49	A3KAW	ARH77	BT549	C3A	COLO668	CORL321	CORL88	CW2	DEL	EB2	EB3	HCC1428	HCC38	IGR1	IMR5	ISTSL1	JURKAT	KNS42	KPNYN	L428	L540	LC41	LU65	MRKNU1	NCIH146	NCIH1651	NCIH1836	NCIH1838	NCIH1993	NCIH211	NCIH2135	NCIH810	NCISNU1	NCISNU16	OACM51	P12ICHIKAWA	PC3 [JPC3]	PCI15A	QGP1	RAJI	RCK8	ROS50	RT4	SCI1	SHP77	T84	TE9	T-T	UDSCC2	lymphoma	myeloma	breast	digestive_system	lung_SCLC	lung	lung_SCLC	large_intestine	lymphoma	lymphoma	lymphoma	breast	breast	skin	neuroblastoma	lung_SCLC	leukemia	nervous_system	neuroblastoma	lymphoma	lymphoma	leukemia	lung_NSCLC	breast	lung_SCLC	lung_NSCLC	lung_SCLC	lung_NSCLC	lung_NSCLC	lung_SCLC	lung_NSCLC	lung_NSCLC	digestive_system	digestive_system	aero_dig_tract	leukemia	MISSING	aero_dig_tract	pancreas	lymphoma	lymphoma
CI-1040	AZD6482-2	-1.40824	1	-1.70927	0.69897	0.495169	0.557699	-0.447174	1.26637	1	42	451LU	A375	ALLPO	BHT101	C2BBE1	C32	CHP212	CL11	COLO679	CP50MELB	CP66MEL	DU4475	EOL1CELL	H3118	HCC15	HL60	HSC4	IPC298	JURLMK1	K5	KM-H2	KMOE2	LAMA84	LB2518MEL	M14	MMACSF	NB4	NCIH1666	NCIH716	OCIAML2	OCUM1	OV90	PANC0203	PL21	RL952	SH4	SKMEL1	SKMEL2	SNUC1	TT2609C02	TYKNU	WM115	skin	skin	leukemia	thyroid	large_intestine	skin	neuroblastoma	large_intestine	skin	skin	skin	breast	leukemia	aero_dig_tract	lung_NSCLC	leukemia	aero_dig_tract	skin	leukemia	thyroid	lymphoma	leukemia	leukemia	skin	skin	skin	leukemia	lung_NSCLC	large_intestine	leukemia	digestive_system	urogenital_system	pancreas	leukemia	urogenital_system	skin	skin	skin	large_intestine	thyroid	urogenital_system	skin
CI-1040	AZD6482-2							0.914997	-0.586908	4	20	A498	BECKER	BT20	ES7	GA10	H2369	KURAMOCHI	MDAMB415	NUDUL1	OSRC2	RXF393	SKMES1	SKN	SUDHL5	SUDHL6	SW1710	SW982	VMRCRCZ	WM793B	YT	kidney	nervous_system	breast	bone	lymphoma	lung	urogenital_system	breast	lymphoma	kidney	kidney	lung_NSCLC	urogenital_system	lymphoma	lymphoma	urogenital_system	soft_tissue	kidney	skin	lymphoma
CI-1040	AZD6482-2							0.0694871	0.18119	2	21	A101D	A427	BICR22	CAL29	CAL33	CAL39	DOK	G361	GMEL	HAL01	HCC70	IGR37	JHH1	KASUMI1	KU812	LOVO	LXF289	NCIH292	NKM1	NOMO1	WM1158	skin	lung_NSCLC	aero_dig_tract	urogenital_system	aero_dig_tract	urogenital_system	aero_dig_tract	skin	skin	leukemia	breast	skin	digestive_system	leukemia	leukemia	large_intestine	lung_NSCLC	lung_NSCLC	leukemia	leukemia	skin
CI-1040	AZD6482-2							1.60451	0.0172002	3	30	CCFSTTG1	D336MG	D542MG	DAUDI	DETROIT562	EB2	EW7	G402	GDM1	GI1	HGC27	HH	HUO3N1	ISTMEL1	KARPAS422	LN18	LN405	MFE296	NALM6	NCIH2342	NCIH520	OCUBM	P30OHK	RCC10RGB	RPMI6666	SCC9	SKOV3	SNB75	SW1783	T47D	nervous_system	nervous_system	nervous_system	lymphoma	aero_dig_tract	lymphoma	bone	soft_tissue	leukemia	nervous_system	digestive_system	leukemia	bone	skin	lymphoma	nervous_system	nervous_system	urogenital_system	leukemia	lung_NSCLC	lung_NSCLC	breast	leukemia	kidney	lymphoma	aero_dig_tract	urogenital_system	nervous_system	nervous_system	breast
CI-1040	AZD6482-2							0.0320285	1.27614	10	32	AGS	BICR78	BV173	CAL27	CAL62	COLO205	EM2	HCC2998	HMVII	HS633T	HT29	HUPT4	JHU011	K2	LS411N	LS513	MDST8	ME1	MEWO	MIAPACA2	MZ2MEL	NCIH1437	NCIH727	OCIAML3	ONS76	OVCAR5	PSN1	RKN	RPMI8866	RVH421	SW620	UACC257	digestive_system	aero_dig_tract	leukemia	aero_dig_tract	thyroid	large_intestine	leukemia	large_intestine	skin	soft_tissue	large_intestine	pancreas	aero_dig_tract	skin	large_intestine	large_intestine	large_intestine	leukemia	skin	pancreas	skin	lung_NSCLC	lung_NSCLC	leukemia	nervous_system	urogenital_system	pancreas	urogenital_system	leukemia	skin	large_intestine	skin
CI-1040	AZD6482-2							1.14111	0.291208	6	30	CAKI1	CAL851	CALU3	CAS1	CASKI	CFPAC1	COLO684	EHEB	FU97	FUOV1	HCC2157	HSC2	HUO9	KARPAS231	KGN	KMRC1	KNS42	MC116	MDAMB468	MEC1	MG63	NCIH1048	NCIH1755	NTERA2CLD1	OVTOKO	RF48	SF295	SKNSH	UACC62	UACC893	kidney	breast	lung_NSCLC	nervous_system	urogenital_system	pancreas	urogenital_system	lymphoma	digestive_system	urogenital_system	breast	aero_dig_tract	bone	leukemia	urogenital_system	kidney	nervous_system	lymphoma	breast	leukemia	bone	lung_SCLC	lung_NSCLC	urogenital_system	urogenital_system	digestive_system	nervous_system	neuroblastoma	skin	breast
CI-1040	AZD6482-2							0.281305	1.66682	13	23	COLO783	HCC56	HDMYZ	HN	HT1080	HUPT3	JJN3	JVM3	K562	KYSE410	MEG01	NCIH1417	NCIH2291	NCIH460	PANC0403	PATU8902	PECAPJ15	RCM1	RPMI8226	SKMEL24	SKNAS	SU8686	SUIT2	skin	large_intestine	lymphoma	aero_dig_tract	soft_tissue	pancreas	myeloma	lymphoma	leukemia	aero_dig_tract	leukemia	lung_SCLC	lung_NSCLC	lung_NSCLC	pancreas	pancreas	aero_dig_tract	large_intestine	myeloma	skin	neuroblastoma	pancreas	pancreas
CI-1040	AZD6482-2							0.291545	0.74925	11	25	A2780	ACN	ASH3	BB30HNC	BB65RCC	CHL1	EBC1	H2795	HS766T	HS939T	IHH4	JHU022	LCLC97TM1	ML2	NB69	NCIH358	OCILY19	PCI4B	SCABER	SKMEL3	SNU387	SUPB15	SW1271	TMK1	WM35	urogenital_system	neuroblastoma	thyroid	aero_dig_tract	kidney	skin	lung_NSCLC	lung	pancreas	skin	thyroid	aero_dig_tract	lung_NSCLC	leukemia	neuroblastoma	lung_NSCLC	lymphoma	aero_dig_tract	urogenital_system	skin	digestive_system	leukemia	lung_SCLC	digestive_system	skin
CI-1040	AZD6482-2							0.721391	0.40751	7	21	42MGBA	639V	8305C	8MGBA	A431	A4FUK	BXPC3	D247MG	FARAGE	HUCCT1	KARPAS620	LS180	MOGGCCM	MV411	NCIH2009	OVMIU	QIMRWIL	RKO	SF126	SKLMS1	SKUT1	nervous_system	urogenital_system	thyroid	nervous_system	skin	lymphoma	pancreas	nervous_system	lymphoma	digestive_system	myeloma	large_intestine	nervous_system	leukemia	lung_NSCLC	urogenital_system	leukemia	large_intestine	nervous_system	soft_tissue	soft_tissue
CI-1040	AZD6482-2							0.496157	1.35192	12	27	8505C	ACHN	BE2M17	CA922	COLO678	COLO741	EGI1	HCC44	HS578T	ISHIKAWA(HERAKLIO)02ER	KM12	KOPN8	KP2	KU1919	KY821	KYSE30	LAN6	LB2241RCC	MFHINO	MHHNB11	NB10	NCIH1693	NCIH23	OCIAML5	OVISE	SKN3	SW780	thyroid	kidney	neuroblastoma	aero_dig_tract	large_intestine	large_intestine	digestive_system	lung_NSCLC	breast	MISSING	large_intestine	leukemia	pancreas	urogenital_system	leukemia	aero_dig_tract	neuroblastoma	kidney	soft_tissue	neuroblastoma	neuroblastoma	lung_NSCLC	lung_NSCLC	leukemia	urogenital_system	aero_dig_tract	urogenital_system
CI-1040	AZD6482-2							1.53951	0.592342	9	40	ARH77	BICR10	CA46	CHSA0108	CMK	CS1	EFM19	EFM192A	EFO21	ES6	EVSAT	HC1	HCC1569	HCC1954	HCC38	HCC78	HS683	HT	KARPAS45	KINGS1	KLE	LC41	MDAMB330	MDAMB453	MLMA	MZ1PC	NBSUSSR	NCIH1435	NCIH64	P32ISH	REH	RMGI	SNU449	SUDHL4	SW684	TASK1	VAL	VMRCMELG	VMRCRCW	WIL2NS	myeloma	aero_dig_tract	lymphoma	bone	leukemia	bone	breast	breast	urogenital_system	bone	breast	leukemia	breast	breast	breast	lung_NSCLC	nervous_system	lymphoma	leukemia	nervous_system	urogenital_system	leukemia	breast	breast	leukemia	pancreas	neuroblastoma	lung_NSCLC	lung_SCLC	lymphoma	leukemia	urogenital_system	digestive_system	lymphoma	soft_tissue	nervous_system	lymphoma	skin	kidney	lymphoma
CI-1040	AZD6482-2							0.982417	0.627445	21	31	2313287	647V	AN3CA	CESS	CGTHW1	CTB1	D392MG	EW16	G401	HCC1937	JHH4	MCCAR	MDAMB361	MDAMB436	MOLM13	MOLP8	NB14	NCIH1975	NCIH2286	OE33	OSC20	OUMS23	OVCAR4	SKMEL30	SW954	T98G	TGBC1TKB	U251	UMUC3	VAESBJ	WM1552C	digestive_system	urogenital_system	urogenital_system	leukemia	thyroid	lymphoma	nervous_system	bone	kidney	breast	digestive_system	myeloma	breast	breast	leukemia	myeloma	neuroblastoma	lung_NSCLC	lung_SCLC	aero_dig_tract	aero_dig_tract	large_intestine	urogenital_system	skin	urogenital_system	nervous_system	digestive_system	nervous_system	urogenital_system	soft_tissue	skin
CI-1040	AZD6482-2							0.657772	0.79437	8	42	697	A2058	BFTC905	CAL72	CCRFCEM	D263MG	DBTRG05MG	DOHH2	EFO27	EPLC272H	FADU	GAK	GIMEN	GRST	H4	HCT116	HDQP1	HOP62	HOP92	HUH7	JVM2	KS1	KYSE510	LB1047RCC	LN229	MDAMB231	MELJUSO	MYM12	NCIH2087	NCIH2110	NCIH3122	NCIH747	NH12	PANC0327	RPMI7951	SAT	SBC5	SCC90	SKHEP1	SW626	TE12	TE15	leukemia	skin	urogenital_system	bone	leukemia	nervous_system	nervous_system	lymphoma	urogenital_system	lung_NSCLC	aero_dig_tract	skin	neuroblastoma	leukemia	nervous_system	large_intestine	breast	lung_NSCLC	lung_NSCLC	digestive_system	lymphoma	nervous_system	aero_dig_tract	kidney	nervous_system	breast	skin	leukemia	lung_NSCLC	lung_NSCLC	lung_NSCLC	large_intestine	neuroblastoma	pancreas	skin	aero_dig_tract	lung_SCLC	aero_dig_tract	digestive_system	urogenital_system	aero_dig_tract	aero_dig_tract
CI-1040	AZD6482-2							0.74647	1.39162	19	36	BB49HNC	C4I	CALU6	CAPAN1	CAPAN2	DKMG	DND41	ES1	FTC133	H9	HCC1143	HO1U1	HUTU80	JSC1	MCAS	ME180	MOGGUVW	MOLT4	MOT	NB5	NCIH1623	NCIH1792	NCIH1944	NCIH2122	NCIH2126	NCISNU5	NEC8	PCI6A	SCC25	SNUC2B	SW1417	SW48	SW962	TE8	TK10	U2OS	aero_dig_tract	urogenital_system	lung_NSCLC	pancreas	pancreas	nervous_system	leukemia	bone	thyroid	lymphoma	breast	aero_dig_tract	digestive_system	lymphoma	urogenital_system	urogenital_system	nervous_system	leukemia	leukemia	neuroblastoma	lung_NSCLC	lung_NSCLC	lung_NSCLC	lung_NSCLC	lung_NSCLC	digestive_system	urogenital_system	aero_dig_tract	aero_dig_tract	large_intestine	large_intestine	large_intestine	urogenital_system	aero_dig_tract	kidney	bone
CI-1040	AZD6482-2							1.74058	0.878801	15	26	CAL78	CHSA8926	COLO668	EB3	EW13	HEC1	LNZTA3WT4	LOUCY	M059J	MESSA	MHHPREB1	MN60	NB12	NCIH1568	NCIH1651	NCIH847	OE19	P12ICHIKAWA	PCI15A	PF382	RH41	RPMI8402	SKES1	SUPT1	TE9	VCAP	bone	bone	lung_SCLC	lymphoma	bone	urogenital_system	nervous_system	leukemia	nervous_system	urogenital_system	leukemia	leukemia	neuroblastoma	lung_NSCLC	lung_NSCLC	lung_SCLC	aero_dig_tract	leukemia	aero_dig_tract	leukemia	soft_tissue	leukemia	bone	leukemia	aero_dig_tract	urogenital_system
CI-1040	AZD6482-2							1.21986	0.878897	20	38	ALLSIL	AU565	CAR1	COLO680N	DAOY	DMS273	DOTC24510	ESS1	EW1	EW11	G292CLONEA141B1	GB1	ISTSL2	JIYOYEP2003	KP3	KYSE450	LB831BLC	MDAMB175VII	MONOMAC6	NB1	NB17	NCIH1563	NCIH1648	NCIH1734	NCIH2452	NCIH647	NMCG1	NO10	NY	PANC0813	RPMI2650	SBC3	SF268	SKPNDW	SUDHL16	SW1573	TE1	TOV112D	leukemia	breast	large_intestine	aero_dig_tract	nervous_system	lung_SCLC	urogenital_system	urogenital_system	bone	bone	bone	nervous_system	lung_SCLC	lymphoma	pancreas	aero_dig_tract	urogenital_system	breast	leukemia	neuroblastoma	neuroblastoma	lung_NSCLC	lung_NSCLC	lung_NSCLC	lung	lung_NSCLC	nervous_system	nervous_system	bone	pancreas	aero_dig_tract	lung_SCLC	nervous_system	bone	lymphoma	lung_NSCLC	aero_dig_tract	urogenital_system
CI-1040	AZD6482-2							0.975619	1.05691	18	43	A388	ABC1	BL41	CAL12T	CHP126	EFE184	ES4	GCIY	GMS10	H2373	HCC827	HOS	JHH6	JRT3T35	KE37	KG1C	KMS12BM	KON	KP1N	KYSE220	KYSE520	NAMALWA	NB(TU)110	NCIH1869	NCIH2347	NCIH28	NCIH630	NOS1	OE21	OVCAR8	PATU8988T	RAMOS2G64C10	RERFLCKJ	SCC4	SJSA1	SLVL	ST486	SW13	TE5	U118MG	U87MG	WSUNHL	YKG1	skin	lung_NSCLC	lymphoma	lung_NSCLC	neuroblastoma	urogenital_system	bone	digestive_system	nervous_system	lung	lung_NSCLC	bone	digestive_system	leukemia	leukemia	nervous_system	myeloma	aero_dig_tract	pancreas	aero_dig_tract	aero_dig_tract	lymphoma	MISSING	lung_NSCLC	lung_NSCLC	lung	large_intestine	bone	aero_dig_tract	urogenital_system	pancreas	lymphoma	lung_NSCLC	aero_dig_tract	bone	lymphoma	lymphoma	kidney	aero_dig_tract	nervous_system	nervous_system	lymphoma	nervous_system
CI-1040	AZD6482-2							1.4257	1.18805	14	44	201T	A253	A3KAW	A704	BC1	C3A	CCK81	CORL279	DSH1	ES5	EW3	H2595	H2722	HCC1500	HT1197	HT1376	JM1	KNS81FD	KYSE150	KYSE50	LOUNH91	LP1	MCIXC	MFE280	NCIH2023	NCIH2052	NCIH211	NCIH2405	NCIH650	NCIH661	NCISNU1	OVKATE	PCI30	PFSK1	RAJI	SAOS2	SCI1	SIMA	SKGIIIA	SKNDZ	SR	STS0421	TE6	TUR	lung_NSCLC	aero_dig_tract	lymphoma	kidney	lymphoma	digestive_system	large_intestine	lung_SCLC	urogenital_system	bone	bone	lung	lung	breast	urogenital_system	urogenital_system	lymphoma	nervous_system	aero_dig_tract	aero_dig_tract	lung_NSCLC	myeloma	neuroblastoma	urogenital_system	lung_NSCLC	lung	lung_SCLC	lung_NSCLC	lung_NSCLC	lung_NSCLC	digestive_system	urogenital_system	aero_dig_tract	nervous_system	lymphoma	bone	lymphoma	neuroblastoma	urogenital_system	neuroblastoma	lymphoma	soft_tissue	aero_dig_tract	lymphoma
CI-1040	AZD6482-2							1.18013	1.62162	5	145	5637	AM38	AMO1	ATN1	BE13	BOKU	BT483	C33A	CAL120	CAL51	CAOV4	CHSA0011	CORL23	CTV1	CW2	D283MED	D502MG	DANG	DG75	DJM1	DMS114	DU145	ECC10	ECGI10	EJM	EKVX	EN	ES2	ES8	ETK1	EW24	GOTO	GRANTA519	GT3TKB	H2461	H2731	H290	H3255	H513	HA7RCC	HARA	HCC1187	HCC1419	HCC1428	HCT15	HDLM2	HS746T	HSC39	HT115	HT3	HUH1	IGR1	IM9	IMR5	ISTSL1	JEG3	JHH2	JHH7	JIMT1	KARPAS299	KCL22	KELLY	KMRC20	KPNYN	KYM1	KYSE140	KYSE70	L1236	L363	LC1SQ	LS1034	LS123	LU139	MCC13	MCC26	MCF7	MFM223	MHHES1	MKN28	MKN45	MPP89	MSTO211H	NB13	NCIH1092	NCIH1155	NCIH1581	NCIH1694	NCIH1703	NCIH1781	NCIH1838
CI-1040	AZD6482-2							2.04378	1.24054	17	26	BT474	COLO824	DEL	DMS79	EW18	HCC1395	LB647SCLC	LU134A	LU165	MS1	NB6	NCIH1304	NCIH1395	NCIH1436	NCIH1770	NCIH1993	NCIH2135	NCIH2141	NCIH2172	NCIH446	NCIH526	NCIH69	SBC1	SJRH30	SKMM2	TK	breast	breast	lymphoma	lung_SCLC	bone	breast	lung_SCLC	lung_SCLC	lung_SCLC	lung_SCLC	neuroblastoma	lung_SCLC	lung_NSCLC	lung_SCLC	lung_NSCLC	lung_NSCLC	lung_NSCLC	lung_SCLC	lung_NSCLC	lung_SCLC	lung_SCLC	lung_SCLC	lung_SCLC	soft_tissue	myeloma	lymphoma
CI-1040	AZD6482-2							1.89426	1.63987	16	29	22RV1	COLO320HSR	CORL88	CORL95	CPCN	DB	DMS53	H2869	HCC2218	L428	L540	LK2	LU135	LU65	MRKNU1	NCIH1688	NCIH1836	NCIH187	NCIH2081	NCIH345	NCIH810	OPM2	RCK8	ROS50	SCH	SKNEP1	T84	UDSCC2	YAPC	urogenital_system	large_intestine	lung_SCLC	lung_SCLC	lung_SCLC	lymphoma	lung_SCLC	lung	breast	lymphoma	lymphoma	lung_NSCLC	lung_SCLC	lung_NSCLC	breast	lung_SCLC	lung_SCLC	lung_SCLC	lung_SCLC	lung_SCLC	lung_NSCLC	myeloma	lymphoma	leukemia	digestive_system	kidney	large_intestine	aero_dig_tract	pancreas
CI-1040	GDC0941-2	-1.40824	1	-1.80618	0.60206	0.531142	-0.0883219	-0.634182	0.193095	3	29	451LU	A101D	A375	BHT101	C32	CP50MELB	CP66MEL	DU4475	GMEL	HCC15	HL60	HSC4	IGR37	JHH1	JURLMK1	K5	KMOE2	M14	MELHO	MMACSF	NB4	NCIH1666	NCIH716	NOMO1	OCIAML2	PANC0203	PL21	SNU81	SNUC1	skin	skin	skin	thyroid	skin	skin	skin	breast	skin	lung_NSCLC	leukemia	aero_dig_tract	skin	digestive_system	leukemia	thyroid	leukemia	skin	skin	skin	leukemia	lung_NSCLC	large_intestine	leukemia	leukemia	pancreas	leukemia	large_intestine	large_intestine
CI-1040	GDC0941-2							1.19545	-0.686973	6	31	2313287	AN3CA	CHSA0108	DU145	EHEB	ES7	ETK1	EW11	GA10	GDM1	HGC27	HH	HUO9	JEKO1	KYAE1	MC1010	MEC1	MFE280	MHHPREB1	MLMA	NTERA2CLD1	OAW42	OVCA420	P30OHK	RCHACV	RPMI8402	SUDHL16	SUPM2	SW962	TUR	WSUNHL	digestive_system	urogenital_system	bone	urogenital_system	lymphoma	bone	digestive_system	bone	lymphoma	leukemia	digestive_system	leukemia	bone	lymphoma	aero_dig_tract	leukemia	leukemia	urogenital_system	leukemia	leukemia	urogenital_system	urogenital_system	urogenital_system	leukemia	leukemia	leukemia	lymphoma	lymphoma	urogenital_system	lymphoma	lymphoma
CI-1040	GDC0941-2							0.0894214	-0.280441	1	24	BICR78	BV173	CAL27	CAL62	COLO205	EM2	H3118	HAL01	HT29	KASUMI1	LOVO	MEWO	MZ2MEL	NCIH1417	NCIH2291	NCIH292	NCIH929	OCIAML3	OVCAR5	RCCJF	RKN	RPMI8866	SKGT4	WM35	aero_dig_tract	leukemia	aero_dig_tract	thyroid	large_intestine	leukemia	aero_dig_tract	leukemia	large_intestine	leukemia	large_intestine	skin	skin	lung_SCLC	lung_NSCLC	lung_NSCLC	myeloma	leukemia	urogenital_system	kidney	urogenital_system	leukemia	aero_dig_tract	skin
CI-1040	GDC0941-2							0.593303	-0.344719	7	25	8305C	8MGBA	ACHN	ASPC1	BB49HNC	BFTC905	CAL29	CHL1	D263MG	EFO27	GRST	HOP92	JVM2	LB2241RCC	MOLM16	MOLT4	NCIH508	NCIH747	OCIAML5	OV7	PANC0327	SKLMS1	SUDHL5	SW780	TE12	thyroid	nervous_system	kidney	pancreas	aero_dig_tract	urogenital_system	urogenital_system	skin	nervous_system	urogenital_system	leukemia	lung_NSCLC	lymphoma	kidney	leukemia	leukemia	large_intestine	large_intestine	leukemia	urogenital_system	pancreas	soft_tissue	lymphoma	urogenital_system	aero_dig_tract
CI-1040	GDC0941-2							1.63397	-0.295205	5	35	CA46	CHSA8926	COLO800	CPCN	EFM19	ES5	EVSAT	EW3	EW7	FLO1	G402	HCC1569	HCC78	HSC39	IGROV1	KMS11	L363	MCF7	MESSA	MG63	NCIH1341	NCIH1436	NCIH1648	NCIH2342	NCIH446	NCIH69	REH	RH41	RMGI	SBC1	SCC9	SKMG1	SKNEP1	T47D	T84	lymphoma	bone	skin	lung_SCLC	breast	bone	breast	bone	bone	aero_dig_tract	soft_tissue	breast	lung_NSCLC	digestive_system	urogenital_system	myeloma	myeloma	breast	urogenital_system	bone	lung_SCLC	lung_SCLC	lung_NSCLC	lung_NSCLC	lung_SCLC	lung_SCLC	leukemia	soft_tissue	urogenital_system	lung_SCLC	aero_dig_tract	nervous_system	kidney	breast	large_intestine
CI-1040	GDC0941-2							1.05169	-0.178811	13	40	ABC1	ALLSIL	AMO1	BECKER	BICR10	CALU3	CASKI	D336MG	DANG	DIFI	ES4	FU97	G401	GMS10	HA7RCC	JHH6	JIMT1	KON	LS180	LXF289	MDAMB361	ME180	MOLM13	MZ1PC	NCIH1563	NCIH1975	NCIH2023	NCIN87	OE21	OVTOKO	RAMOS2G64C10	RCCJW	SKMES1	SNB75	SNGM	SUDHL6	SW13	SW1573	UACC62	YH13	lung_NSCLC	leukemia	myeloma	nervous_system	aero_dig_tract	lung_NSCLC	urogenital_system	nervous_system	pancreas	large_intestine	bone	digestive_system	kidney	nervous_system	kidney	digestive_system	breast	aero_dig_tract	large_intestine	lung_NSCLC	breast	urogenital_system	leukemia	pancreas	lung_NSCLC	lung_NSCLC	lung_NSCLC	digestive_system	aero_dig_tract	urogenital_system	lymphoma	kidney	lung_NSCLC	nervous_system	urogenital_system	lymphoma	kidney	lung_NSCLC	skin	nervous_system
CI-1040	GDC0941-2							-0.0343306	0.779946	2	39	ALLPO	C2BBE1	CL11	COLO679	EOL1CELL	G361	HCC2998	HMVII	HS633T	HS766T	IPC298	JHU011	K2	KM-H2	KU812	LAMA84	LB2518MEL	LS411N	LS513	MDST8	ME1	ML2	NCIH727	ONS76	OV90	PSN1	RCM1	RL952	RVH421	SH4	SKMEL1	SKMEL2	SKMEL5	SW403	SW620	TT2609C02	TYKNU	UACC257	WM115	leukemia	large_intestine	large_intestine	skin	leukemia	skin	large_intestine	skin	soft_tissue	pancreas	skin	aero_dig_tract	skin	lymphoma	leukemia	leukemia	skin	large_intestine	large_intestine	large_intestine	leukemia	leukemia	lung_NSCLC	nervous_system	urogenital_system	pancreas	large_intestine	urogenital_system	skin	skin	skin	skin	skin	large_intestine	large_intestine	thyroid	urogenital_system	skin	skin
CI-1040	GDC0941-2							0.773547	-0.0525923	14	28	697	CAPAN2	CL40	DOV13	EPLC272H	ES1	H4	JHU029	KARPAS620	KS1	LB1047RCC	MOGGCCM	MOLP8	NB5	NCIH1792	NCIH1944	NCIH2126	NCISNU5	OSC20	OSRC2	OVCA433	RCCER	RERFLCSQ1	SCC25	SKUT1	SW1710	SW48	TK10	leukemia	pancreas	large_intestine	urogenital_system	lung_NSCLC	bone	nervous_system	aero_dig_tract	myeloma	nervous_system	kidney	nervous_system	myeloma	neuroblastoma	lung_NSCLC	lung_NSCLC	lung_NSCLC	digestive_system	aero_dig_tract	kidney	urogenital_system	kidney	lung_NSCLC	aero_dig_tract	soft_tissue	urogenital_system	large_intestine	kidney
CI-1040	GDC0941-2							1.28589	-0.0240418	21	25	A498	ATN1	CAL120	CESS	CFPAC1	ECC10	ECGI10	ES8	G292CLONEA141B1	GI1	HT1197	KLE	MONOMAC6	NBSUSSR	NCIH1755	NCIH441	NCIH838	OC314	OCUBM	RH1	SKPNDW	SNU449	STS0421	TE1	TE4	kidney	leukemia	breast	leukemia	pancreas	digestive_system	aero_dig_tract	bone	bone	nervous_system	urogenital_system	urogenital_system	leukemia	neuroblastoma	lung_NSCLC	lung_NSCLC	lung_NSCLC	urogenital_system	breast	soft_tissue	bone	digestive_system	soft_tissue	aero_dig_tract	aero_dig_tract
CI-1040	GDC0941-2							1.5499	0.0770697	22	21	22RV1	A704	ARH77	COLO320HSR	DAUDI	EB3	EFM192A	HC1	HT	MDAMB330	MDAMB415	MDAMB453	MFE296	NCC021	NCIH2227	NCIH847	P32ISH	SAOS2	SKES1	SR	SUDHL4	urogenital_system	kidney	myeloma	large_intestine	lymphoma	lymphoma	breast	leukemia	lymphoma	breast	breast	breast	urogenital_system	kidney	lung_SCLC	lung_SCLC	lymphoma	bone	bone	lymphoma	lymphoma
CI-1040	GDC0941-2							0.834186	0.137855	20	26	42MGBA	A388	A4FUK	CAKI1	CAL12T	CCRFCEM	EW16	GIMEN	H2373	HCC1143	HCT116	HSC2	HUCCT1	JHOS3	KGN	MOGGUVW	NCIH1623	NCIH1876	NOS1	NUGC4	OACP4C	RCCMF	RERFLCMS	SKN	TCYIK	TE5	nervous_system	skin	lymphoma	kidney	lung_NSCLC	leukemia	bone	neuroblastoma	lung	breast	large_intestine	aero_dig_tract	digestive_system	urogenital_system	urogenital_system	nervous_system	lung_NSCLC	lung_SCLC	bone	digestive_system	aero_dig_tract	kidney	lung_NSCLC	urogenital_system	urogenital_system	aero_dig_tract
CI-1040	GDC0941-2							0.303643	0.181573	15	36	A2780	A549	ASH3	BB65RCC	BICR22	CAL39	CL34	D423MG	EBC1	HCC44	HCC56	HDMYZ	HEY	HN	HT1080	IHH4	ISHIKAWA(HERAKLIO)02ER	JHOS2	JHU022	JVM3	KNS62	LCLC97TM1	MV411	NCIH460	NKM1	OCILY19	OVK18	OVMIU	PANC0403	PATU8902	PCI4B	PECAPJ15	RPMI8226	SCABER	SUIT2	WM278	urogenital_system	lung_NSCLC	thyroid	kidney	aero_dig_tract	urogenital_system	large_intestine	nervous_system	lung_NSCLC	lung_NSCLC	large_intestine	lymphoma	urogenital_system	aero_dig_tract	soft_tissue	thyroid	MISSING	urogenital_system	aero_dig_tract	lymphoma	lung_NSCLC	lung_NSCLC	leukemia	lung_NSCLC	leukemia	lymphoma	urogenital_system	urogenital_system	pancreas	pancreas	aero_dig_tract	aero_dig_tract	myeloma	urogenital_system	pancreas	skin
CI-1040	GDC0941-2							1.13863	0.166621	19	27	CAL51	CAR1	CHSA0011	COLO684	D502MG	EKVX	GT3TKB	IOSE364()	IOSE523()	KELLY	KP1N	KYSE450	MC116	MHHES1	NALM6	NCC010	NCIH1048	NCIH2452	OE33	PANC0813	PEO1	RCCFG2	RPMI6666	SAS	SKOV3	T98G	TOV112D	breast	large_intestine	bone	urogenital_system	nervous_system	lung_NSCLC	digestive_system	MISSING	MISSING	neuroblastoma	pancreas	aero_dig_tract	lymphoma	bone	leukemia	kidney	lung_SCLC	lung	aero_dig_tract	pancreas	urogenital_system	kidney	lymphoma	aero_dig_tract	urogenital_system	nervous_system	urogenital_system
CI-1040	GDC0941-2							1.75731	0.309419	8	40	BT474	BT549	CAS1	CMK	CORL279	D542MG	DMS114	EFO21	ESO26	EW13	EW18	H2461	HCC1954	HCC202	HCC2157	HCC2218	HT1376	KURAMOCHI	LN405	LOUCY	LOUNH91	MFM223	MN60	NB1	NB12	NCIH1395	NCIH1568	NCIH1694	NCIH1770	NCIH1993	NCIH596	NCIH720	OV17R	RCCAB	SJRH30	TE9	U698M	UACC893	UWB1.289	YAPC	breast	breast	nervous_system	leukemia	lung_SCLC	nervous_system	lung_SCLC	urogenital_system	aero_dig_tract	bone	bone	lung	breast	breast	breast	breast	urogenital_system	urogenital_system	nervous_system	leukemia	lung_NSCLC	breast	leukemia	neuroblastoma	neuroblastoma	lung_NSCLC	lung_NSCLC	lung_SCLC	lung_NSCLC	lung_NSCLC	lung_NSCLC	lung_NSCLC	urogenital_system	kidney	soft_tissue	aero_dig_tract	leukemia	breast	MISSING	pancreas
CI-1040	GDC0941-2							0.992277	0.334082	18	43	647V	BOKU	BXPC3	CORL23	D247MG	DAOY	EMCBAC1	EMCBAC2	ESS1	FUOV1	H290	HCC70	HS746T	IOSE7516SV40	JHH2	JHH7	JRT3T35	KCL22	KNS81FD	L1236	LS1034	MKN45	MOLT16	NAMALWA	NCIH2110	NCIH2347	NMCG1	OVCAR4	PATU8988T	PL4	RH18	RL	RO82W1	S117	SF295	SF539	SKNSH	SNUC5	TE11	TE8	U87MG	UMUC3	VMRCRCZ	urogenital_system	urogenital_system	pancreas	lung_NSCLC	nervous_system	nervous_system	lung_NSCLC	lung_NSCLC	urogenital_system	urogenital_system	lung	breast	digestive_system	urogenital_system	digestive_system	digestive_system	leukemia	leukemia	nervous_system	lymphoma	large_intestine	digestive_system	leukemia	lymphoma	lung_NSCLC	lung_NSCLC	nervous_system	urogenital_system	pancreas	pancreas	soft_tissue	lymphoma	thyroid	thyroid	nervous_system	nervous_system	neuroblastoma	large_intestine	aero_dig_tract	aero_dig_tract	nervous_system	urogenital_system	kidney
CI-1040	GDC0941-2							1.24906	0.500393	17	44	BC1	BL41	C33A	CAL851	CROAP2	CROAP3	CTB1	DETROIT562	DG75	DMS273	EW22	EW24	GB1	H2731	H3255	HCC1187	HT115	HT3	ISTMEL1	JHH4	JURKAT	KINGS1	KYSE70	LB831BLC	LS123	MCCAR	MDAMB175VII	MDAMB436	MKN7	MPP89	NCIH1703	NCIH226	NCIH2405	NCIH630	NCIH661	NO10	PCI30	QIMRWIL	SBC3	SF268	SKGT2	SKMEL31	TASK1	WM1552C	lymphoma	lymphoma	urogenital_system	breast	lymphoma	lymphoma	lymphoma	aero_dig_tract	lymphoma	lung_SCLC	bone	bone	nervous_system	lung	lung_NSCLC	breast	large_intestine	urogenital_system	skin	digestive_system	leukemia	nervous_system	aero_dig_tract	urogenital_system	large_intestine	myeloma	breast	breast	digestive_system	lung	lung_NSCLC	lung_NSCLC	lung_NSCLC	large_intestine	lung_NSCLC	nervous_system	aero_dig_tract	leukemia	lung_SCLC	nervous_system	digestive_system	skin	nervous_system	skin
CI-1040	GDC0941-2							0.456463	0.716987	16	31	639V	BE2M17	CA922	COLO783	DBTRG05MG	HS578T	HS939T	JJN3	K562	KM12	KOPN8	KP2	KU1919	KY821	KYSE30	LAN6	MEG01	MFHINO	NCIH1693	NCIH2009	NCIH358	OVISE	SCC90	SKMEL24	SKMEL3	SNU407	SU8686	SW1271	SW626	SW982	YT	urogenital_system	neuroblastoma	aero_dig_tract	skin	nervous_system	breast	skin	myeloma	leukemia	large_intestine	leukemia	pancreas	urogenital_system	leukemia	aero_dig_tract	neuroblastoma	leukemia	soft_tissue	lung_NSCLC	lung_NSCLC	lung_NSCLC	urogenital_system	aero_dig_tract	skin	skin	large_intestine	pancreas	lung_SCLC	urogenital_system	soft_tissue	lymphoma
CI-1040	GDC0941-2							1.99416	0.634815	12	25	CAL78	CCFSTTG1	COLO824	CORL95	DB	EB2	HCC1395	HEC1	HUO3N1	KARPAS45	LK2	LP1	LU134A	LU165	NCIH1304	NCIH1836	NCIH2141	NCIH2172	NCIH520	NCIH524	NCIH835	SCH	SW684	TK	VCAP	bone	nervous_system	breast	lung_SCLC	lymphoma	lymphoma	breast	urogenital_system	bone	leukemia	lung_NSCLC	myeloma	lung_SCLC	lung_SCLC	lung_SCLC	lung_SCLC	lung_SCLC	lung_NSCLC	lung_NSCLC	lung_SCLC	lung_NSCLC	digestive_system	soft_tissue	lymphoma	urogenital_system
CI-1040	GDC0941-2							0.844443	0.700355	4	95	5637	A427	A431	BE13	BT20	C4I	CAL72	CALU6	CAOV4	COLO678	COLO741	DKMG	DND41	EGI1	FTC133	GAK	H2369	H9	HARA	HCC1419	HCC827	HDQP1	HO1U1	HOP62	HOS	HUH1	HUH6CLONE5	HUH7	HUTU80	IOSE397	JHU028	KARPAS1106P	KARPAS231	KMRC1	KMRC20	KP3	KYM1	KYSE220	KYSE510	KYSE520	LB373MELD	LN229	MCC13	MDAMB231	MDAMB468	MELJUSO	MOLT13	MOT	NB10	NB14	NCIH1869	NCIH2087	NCIH2122	NCIH2286	NCIH23	NEC8	NH12	NO11	NUDUL1	NY	OV56	OVCAR8	PC14	PC3 [JPC3]	PCI6A	PWR1E	RERFLCKJ	RKO	RXF393	SARC9371	SBC5	SF126	SJSA1	SKHEP1	SKMEL30	SKN3	SKNDZ	SKNFI	SLVL	SNUC2B	SUPHD1	SW1417	SW1990	TE15	TE6	TGBC11TKB	TGBC1TKB	TOV21G	U118MG	U251
CI-1040	GDC0941-2							1.56469	0.848563	11	47	A3KAW	BT483	C3A	COLO668	CORL88	DEL	DSH1	EN	ES6	EW1	GOTO	H2595	H2722	HCC38	HS683	IMR5	JEG3	JM1	KARPAS422	KNS42	KYSE50	L540	LC41	LNZTA3WT4	LU65	M059J	MS1	NCIH1092	NCIH1781	NCIH1838	NCIH211	NCIH345	NCIH650	NCIH810	OACM51	OE19	P31FUJ	PCI15A	RAJI	RPMI2650	SCI1	SCLC21H	SIHA	SIMA	SKGIIIA	SUPT1	THP1	lymphoma	breast	digestive_system	lung_SCLC	lung_SCLC	lymphoma	urogenital_system	urogenital_system	bone	bone	neuroblastoma	lung	lung	breast	nervous_system	neuroblastoma	urogenital_system	lymphoma	lymphoma	nervous_system	aero_dig_tract	lymphoma	leukemia	nervous_system	lung_NSCLC	nervous_system	lung_SCLC	lung_SCLC	lung_NSCLC	lung_NSCLC	lung_SCLC	lung_SCLC	lung_NSCLC	lung_NSCLC	aero_dig_tract	aero_dig_tract	leukemia	aero_dig_tract	lymphoma	aero_dig_tract	lymphoma	lung_SCLC	urogenital_system
CI-1040	GDC0941-2							1.0914	1.11569	9	49	AM38	BALL1	CCK81	CHP126	CMLT1	COLO680N	CS1	CTV1	D392MG	EJM	ES2	ESO51	FARAGE	HCC1500	HCC1937	HDLM2	IM9	ISTSL1	ISTSL2	JIYOYEP2003	KARPAS299	KE37	KYSE150	LC1SQ	LN18	LU139	MCIXC	NB(TU)110	NB13	NCIH1105	NCIH1155	NCIH1581	NCIH209	NCIH2444	NCIH322M	NCIH841	NCISNU1	OCIM1	OUMS23	RF48	SCC4	SNU61	ST486	SW756	SW948	TGW	T-T	UMC11	VMRCLCD	nervous_system	leukemia	large_intestine	neuroblastoma	leukemia	aero_dig_tract	bone	leukemia	nervous_system	myeloma	urogenital_system	aero_dig_tract	lymphoma	breast	breast	lymphoma	myeloma	lung_SCLC	lung_SCLC	lymphoma	lymphoma	leukemia	aero_dig_tract	lung_NSCLC	nervous_system	lung_SCLC	neuroblastoma	MISSING	neuroblastoma	lung_SCLC	lung_NSCLC	lung_NSCLC	lung_SCLC	lung_NSCLC	lung_NSCLC	lung_SCLC	digestive_system	leukemia	large_intestine	digestive_system	aero_dig_tract
CI-1040	GDC0941-2							1.70791	1.50111	10	37	A253	CADOES1	CORL321	CW2	D283MED	DMS53	DMS79	H2869	H513	HCC1428	KPNYN	L428	LU135	MHHCALL2	MRKNU1	NB6	NCIH1435	NCIH146	NCIH1651	NCIH1688	NCIH187	NCIH2029	NCIH2081	NCIH2135	NCIH526	NCIH82	OPM2	P12ICHIKAWA	PF382	QGP1	RCK8	ROS50	RT4	SHP77	SUPB8	UDSCC2	WSUDLCL2	aero_dig_tract	bone	lung	large_intestine	nervous_system	lung_SCLC	lung_SCLC	lung	lung	breast	neuroblastoma	lymphoma	lung_SCLC	leukemia	breast	neuroblastoma	lung_NSCLC	lung_SCLC	lung_NSCLC	lung_SCLC	lung_SCLC	lung_SCLC	lung_SCLC	lung_NSCLC	lung_SCLC	lung_SCLC	myeloma	leukemia	leukemia	pancreas	lymphoma	leukemia	urogenital_system	lung_SCLC	leukemia	aero_dig_tract	lymphoma
CI-1040	ZSTK474	-1.40824	1	-1.69897	0.70927	0.492549	-0.189881	0.981844	-1.08597	3	40	697	ARH77	BL41	CCRFCEM	CESS	EB2	ES7	FARAGE	HH	JRT3T35	KARPAS45	KARPAS620	KE37	KP1N	KYAE1	MCCAR	MEC1	MLMA	MOLM13	MOLP8	MOLT4	MONOMAC6	NALM6	NAMALWA	NCIH1048	NCIH1755	NOS1	NUDUL1	OACP4C	OCIAML5	OCILY19	OCIM1	P30OHK	PA1	QIMRWIL	RPMI6666	RPMI8402	SUDHL5	SUDHL6	SUPM2	leukemia	myeloma	lymphoma	leukemia	leukemia	lymphoma	bone	lymphoma	leukemia	leukemia	leukemia	myeloma	leukemia	pancreas	aero_dig_tract	myeloma	leukemia	leukemia	leukemia	myeloma	leukemia	leukemia	leukemia	lymphoma	lung_SCLC	lung_NSCLC	bone	lymphoma	aero_dig_tract	leukemia	lymphoma	leukemia	leukemia	urogenital_system	leukemia	lymphoma	leukemia	lymphoma	lymphoma	lymphoma
CI-1040	ZSTK474							0.259852	-0.69348	2	23	A2780	ALLPO	BB30HNC	CHL1	D423MG	HAL01	ISHIKAWA(HERAKLIO)02ER	KASUMI1	KU812	ML2	MV411	NB69	NKM1	OCIAML3	OVISE	OVMIU	PANC0327	PL21	RCCJF	SCC90	SNU387	SUPB15	YT	urogenital_system	leukemia	aero_dig_tract	skin	nervous_system	leukemia	MISSING	leukemia	leukemia	leukemia	leukemia	neuroblastoma	leukemia	leukemia	urogenital_system	urogenital_system	pancreas	leukemia	kidney	aero_dig_tract	digestive_system	leukemia	lymphoma
CI-1040	ZSTK474							1.44594	-0.731282	17	28	ALLSIL	ATN1	BC1	BT483	CA46	CASKI	CMK	COLO684	ES5	EW1	EW11	GDM1	HC1	KYSE50	LC41	LOUCY	MC116	MHHES1	NCIH520	NCIH64	OACM51	P12ICHIKAWA	P32ISH	PF382	REH	SUDHL16	T47D	WIL2NS	leukemia	leukemia	lymphoma	breast	lymphoma	urogenital_system	leukemia	urogenital_system	bone	bone	bone	leukemia	leukemia	aero_dig_tract	leukemia	leukemia	lymphoma	bone	lung_NSCLC	lung_SCLC	aero_dig_tract	leukemia	lymphoma	leukemia	leukemia	lymphoma	breast	lymphoma
CI-1040	ZSTK474							-0.54935	1.07789	6	21	451LU	A101D	A375	C32	CL11	COLO679	CP50MELB	CP66MEL	DU4475	GMEL	HCC15	HSC4	IGR37	M14	NCIH716	OCIAML2	OCUM1	RL952	SKMEL1	SNUC1	TYKNU	skin	skin	skin	skin	large_intestine	skin	skin	skin	breast	skin	lung_NSCLC	aero_dig_tract	skin	skin	large_intestine	leukemia	digestive_system	urogenital_system	skin	large_intestine	urogenital_system
CI-1040	ZSTK474							-0.288918	-0.0733319	1	27	CAL33	CHP212	DOK	H2795	H3118	HL60	JHH1	JURLMK1	K5	KMOE2	LCLC97TM1	LS411N	MMACSF	MZ2MEL	NB4	NCIH1437	NOMO1	PATU8902	RKN	RVH421	SKGT4	SKMEL2	SKNAS	SNU81	SUIT2	WM115	WM35	aero_dig_tract	neuroblastoma	aero_dig_tract	lung	aero_dig_tract	leukemia	digestive_system	leukemia	thyroid	leukemia	lung_NSCLC	large_intestine	skin	skin	leukemia	lung_NSCLC	leukemia	pancreas	urogenital_system	skin	aero_dig_tract	skin	neuroblastoma	large_intestine	pancreas	skin	skin
CI-1040	ZSTK474							1.83645	-0.407981	18	23	BT474	CADOES1	EB3	ES6	EW13	EW18	EW7	HCC1569	HCC202	HT	LP1	MDAMB453	MHHPREB1	MN60	RCCAB	RH1	SCC9	SKMM2	SR	SUDHL4	TK	VAL	VCAP	breast	bone	lymphoma	bone	bone	bone	bone	breast	breast	lymphoma	myeloma	breast	leukemia	leukemia	kidney	soft_tissue	aero_dig_tract	myeloma	lymphoma	lymphoma	lymphoma	lymphoma	urogenital_system
CI-1040	ZSTK474							0.92494	-0.397017	14	24	ES1	ES4	FUOV1	H2731	HS746T	HUCCT1	HUO9	HUTU80	ISTSL2	KGN	KMS12BM	ME180	MYM12	NCIH1648	NCIH747	OAW42	RAMOS2G64C10	RCCJW	RL	SKLMS1	ST486	SW1710	SW954	WM1552C	bone	bone	urogenital_system	lung	digestive_system	digestive_system	bone	digestive_system	lung_SCLC	urogenital_system	myeloma	urogenital_system	leukemia	lung_NSCLC	large_intestine	urogenital_system	lymphoma	kidney	lymphoma	soft_tissue	lymphoma	urogenital_system	urogenital_system	skin
CI-1040	ZSTK474							1.38426	-0.17897	13	36	22RV1	BECKER	CALU3	CS1	ES8	EVSAT	GRANTA519	HCC1187	HCC1500	HCC1954	HCC78	HGC27	KYSE450	L363	MDAMB175VII	MFE280	MZ1PC	NBSUSSR	NCC021	NCIH1703	NCIH596	NCIH647	OCUBM	OPM2	OV17R	PANC0813	PC3 [JPC3]	RF48	RH18	RMGI	SBC3	SKOV3	SLVL	SUPT1	TOV112D	TUR	urogenital_system	nervous_system	lung_NSCLC	bone	bone	breast	lymphoma	breast	breast	breast	lung_NSCLC	digestive_system	aero_dig_tract	myeloma	breast	urogenital_system	pancreas	neuroblastoma	kidney	lung_NSCLC	lung_NSCLC	lung_NSCLC	breast	myeloma	urogenital_system	pancreas	MISSING	digestive_system	soft_tissue	urogenital_system	lung_SCLC	urogenital_system	lymphoma	leukemia	urogenital_system	lymphoma
CI-1040	ZSTK474							-0.0445952	0.490799	5	32	AGS	BHT101	BV173	C2BBE1	CAL27	EM2	EOL1CELL	G361	HS633T	HT29	HUPT4	IPC298	JHU011	K2	KM-H2	LAMA84	LB2518MEL	LS513	MDST8	MIAPACA2	NCIH1666	NCIH292	OV90	OVCAR5	PANC0203	PSN1	RPMI8866	SH4	SKMEL5	SW620	TT2609C02	UACC257	digestive_system	thyroid	leukemia	large_intestine	aero_dig_tract	leukemia	leukemia	skin	soft_tissue	large_intestine	pancreas	skin	aero_dig_tract	skin	lymphoma	leukemia	skin	large_intestine	large_intestine	pancreas	lung_NSCLC	lung_NSCLC	urogenital_system	urogenital_system	pancreas	pancreas	leukemia	skin	skin	large_intestine	thyroid	skin
CI-1040	ZSTK474							0.73492	-0.119452	16	26	CAL12T	CAOV4	EPLC272H	GRST	HARA	KS1	KYSE220	KYSE520	MCAS	MDAMB468	MOT	NB5	NCIH1792	NCIH1944	OSRC2	OV7	RCCMF	RPMI7951	SCC25	SKMES1	SW626	TE12	TE15	TK10	UMUC3	WM1158	lung_NSCLC	urogenital_system	lung_NSCLC	leukemia	lung_NSCLC	nervous_system	aero_dig_tract	aero_dig_tract	urogenital_system	breast	leukemia	neuroblastoma	lung_NSCLC	lung_NSCLC	kidney	urogenital_system	kidney	skin	aero_dig_tract	lung_NSCLC	urogenital_system	aero_dig_tract	aero_dig_tract	kidney	urogenital_system	skin
CI-1040	ZSTK474							0.923104	0.0991491	15	33	2313287	A431	ABC1	AM38	CAKI1	CAL29	CCK81	D336MG	DAOY	DND41	EGI1	EJM	EW16	G401	HCC70	IOSE364()	ISTMEL1	JSC1	KCL22	LB1047RCC	MDAMB361	NCIH1563	NCIH1876	NCIH1975	NCIH2087	NH12	RCCFG2	RXF393	SAT	SKN	SUPHD1	UACC893	VMRCRCZ	digestive_system	skin	lung_NSCLC	nervous_system	kidney	urogenital_system	large_intestine	nervous_system	nervous_system	leukemia	digestive_system	myeloma	bone	kidney	breast	MISSING	skin	lymphoma	leukemia	kidney	breast	lung_NSCLC	lung_SCLC	lung_NSCLC	lung_NSCLC	neuroblastoma	kidney	kidney	aero_dig_tract	urogenital_system	lymphoma	breast	kidney
CI-1040	ZSTK474							1.38162	0.176568	8	52	201T	5637	647V	AMO1	BT20	C33A	CAL120	COLO320HSR	CORL279	CTV1	EFM19	EFM192A	EFO21	ESO26	EW3	FLO1	FU97	G292CLONEA141B1	GB1	GI1	HA7RCC	HCC1419	HCC2218	JM1	KLE	KP3	KYSE140	LN405	LS123	NCIH1304	NCIH1869	NCIH211	NCIH650	NCIH69	NCISNU1	NMCG1	NTERA2CLD1	OC314	OE33	OUMS23	RCCER	SCI1	SF295	SKES1	SNGM	SNU449	STS0421	TE4	THP1	UDSCC2	WSUDLCL2	YH13	lung_NSCLC	urogenital_system	urogenital_system	myeloma	breast	urogenital_system	breast	large_intestine	lung_SCLC	leukemia	breast	breast	urogenital_system	aero_dig_tract	bone	aero_dig_tract	digestive_system	bone	nervous_system	nervous_system	kidney	breast	breast	lymphoma	urogenital_system	pancreas	aero_dig_tract	nervous_system	large_intestine	lung_SCLC	lung_NSCLC	lung_SCLC	lung_NSCLC	lung_SCLC	digestive_system	nervous_system	urogenital_system	urogenital_system
CI-1040	ZSTK474							0.172273	1.07288	20	23	BICR78	CAL39	CAL62	COLO205	HCC2998	HMVII	HS766T	HT1080	IHH4	JVM3	KYSE410	LOVO	ME1	MEWO	NCIH2291	NCIH460	NCIH727	ONS76	PECAPJ15	RCM1	SCABER	SU8686	TMK1	aero_dig_tract	urogenital_system	thyroid	large_intestine	large_intestine	skin	pancreas	soft_tissue	thyroid	lymphoma	aero_dig_tract	large_intestine	leukemia	skin	lung_NSCLC	lung_NSCLC	lung_NSCLC	nervous_system	aero_dig_tract	large_intestine	urogenital_system	pancreas	digestive_system
CI-1040	ZSTK474							1.79754	0.369844	9	34	A3KAW	COLO668	COLO800	CORL321	DMS114	DSH1	EN	H2869	HUO3N1	ISTSL1	LB647SCLC	LU134A	LU65	M059J	MS1	NB12	NB6	NCIH1395	NCIH1694	NCIH1993	NCIH2081	NCIH2135	NCIH2141	NCIH2227	NCIH2405	NCIH446	NCIH526	NCIH810	PCI15A	PFSK1	RT4	SJRH30	SKNEP1	T84	lymphoma	lung_SCLC	skin	lung	lung_SCLC	urogenital_system	urogenital_system	lung	bone	lung_SCLC	lung_SCLC	lung_SCLC	lung_NSCLC	nervous_system	lung_SCLC	neuroblastoma	neuroblastoma	lung_NSCLC	lung_SCLC	lung_NSCLC	lung_SCLC	lung_NSCLC	lung_SCLC	lung_SCLC	lung_NSCLC	lung_SCLC	lung_SCLC	lung_NSCLC	aero_dig_tract	nervous_system	urogenital_system	soft_tissue	kidney	large_intestine
CI-1040	ZSTK474							0.342697	0.387891	19	29	8505C	ACHN	ACN	ASH3	BB65RCC	BICR22	EBC1	HCC44	HCC56	HDMYZ	HEY	HUPT3	JHOS2	JHU022	JJN3	K562	KOPN8	KP2	MEG01	NCIH1417	NCIH358	OVK18	PCI4B	RPMI8226	SKMEL24	SKMEL3	SNU407	SW1271	WM278	thyroid	kidney	neuroblastoma	thyroid	kidney	aero_dig_tract	lung_NSCLC	lung_NSCLC	large_intestine	lymphoma	urogenital_system	pancreas	urogenital_system	aero_dig_tract	myeloma	leukemia	leukemia	pancreas	leukemia	lung_SCLC	lung_NSCLC	urogenital_system	aero_dig_tract	myeloma	skin	skin	large_intestine	lung_SCLC	skin
CI-1040	ZSTK474							0.9949	0.396072	21	46	A388	AN3CA	AU565	BXPC3	CORL23	D502MG	DANG	EMCBAC1	EMCBAC2	ESO51	ETK1	GIMEN	HCC1937	HCC827	HCT15	JHH4	JIMT1	KELLY	KG1C	LC1SQ	LS1034	LU139	LXF289	MKN45	NCIH1734	NCIH2347	NCIH3122	NO11	OSC20	OV56	OVCAR4	OVCAR8	OVTOKO	PATU8988T	PC14	PEO1	RERFLCKJ	RERFLCMS	RKO	SAS	SKNSH	SKPNDW	TE6	TGW	U87MG	YKG1	skin	urogenital_system	breast	pancreas	lung_NSCLC	nervous_system	pancreas	lung_NSCLC	lung_NSCLC	aero_dig_tract	digestive_system	neuroblastoma	breast	lung_NSCLC	large_intestine	digestive_system	breast	neuroblastoma	nervous_system	lung_NSCLC	large_intestine	lung_SCLC	lung_NSCLC	digestive_system	lung_NSCLC	lung_NSCLC	lung_NSCLC	nervous_system	aero_dig_tract	urogenital_system	urogenital_system	urogenital_system	urogenital_system	pancreas	lung_NSCLC	urogenital_system	lung_NSCLC	lung_NSCLC	large_intestine	aero_dig_tract	neuroblastoma	bone	aero_dig_tract	neuroblastoma
CI-1040	ZSTK474							0.770359	0.549812	22	28	8MGBA	A2058	A4FUK	ASPC1	CAPAN2	EFO27	HCC1143	HCT116	HDQP1	HOP62	HUH7	IOSE7516SV40	JHOS3	MELJUSO	OVCA433	PCI6A	RERFLCSQ1	SF126	SJSA1	SKMEL30	SKNFI	SNUC2B	SW48	SW962	TE5	TE8	TOV21G	WM793B	nervous_system	skin	lymphoma	pancreas	pancreas	urogenital_system	breast	large_intestine	breast	lung_NSCLC	digestive_system	urogenital_system	urogenital_system	skin	urogenital_system	aero_dig_tract	lung_NSCLC	nervous_system	bone	skin	neuroblastoma	large_intestine	large_intestine	urogenital_system	aero_dig_tract	aero_dig_tract	urogenital_system	skin
CI-1040	ZSTK474							0.515887	1.25479	4	36	639V	8305C	A427	BE2M17	BFTC905	CA922	CAL72	COLO678	COLO741	COLO783	D263MG	D566MG	DBTRG05MG	FADU	GAK	HN	HOP92	HS578T	HS939T	KM12	KU1919	KY821	LAN6	LB2241RCC	MFHINO	MHHNB11	NB10	NCIH1693	NCIH2009	NCIH23	PANC0403	SKHEP1	SKN3	SW780	SW982	U2OS	urogenital_system	thyroid	lung_NSCLC	neuroblastoma	urogenital_system	aero_dig_tract	bone	large_intestine	large_intestine	skin	nervous_system	nervous_system	nervous_system	aero_dig_tract	skin	aero_dig_tract	lung_NSCLC	breast	skin	large_intestine	urogenital_system	leukemia	neuroblastoma	kidney	soft_tissue	neuroblastoma	neuroblastoma	lung_NSCLC	lung_NSCLC	lung_NSCLC	pancreas	digestive_system	aero_dig_tract	urogenital_system	soft_tissue	bone
CI-1040	ZSTK474							1.45216	0.662828	7	54	CAL851	CAR1	CFPAC1	CHSA8926	CTB1	D247MG	D392MG	DEL	DMS79	H513	HCC2157	HCC38	HDLM2	HS683	HSC39	IGR1	IMR5	JIYOYEP2003	KARPAS299	KMS11	KURAMOCHI	L540	LB831BLC	LK2	LU165	MDAMB330	MESSA	MFE296	NCIH1092	NCIH1568	NCIH1781	NCIH1836	NCIH2023	NCIH2172	NCIH226	NCIH322M	NCIH524	NCIH630	NCIH661	NCIH841	OVKATE	RH41	ROS50	RPMI2650	SF539	SKNDZ	SW1573	SW948	TE1	U698M	UACC62	UWB1.289	VMRCRCW	WSUNHL	breast	large_intestine	pancreas	bone	lymphoma	nervous_system	nervous_system	lymphoma	lung_SCLC	lung	breast	breast	lymphoma	nervous_system	digestive_system	skin	neuroblastoma	lymphoma	lymphoma	myeloma	urogenital_system	lymphoma	urogenital_system	lung_NSCLC	lung_SCLC	breast	urogenital_system	urogenital_system	lung_SCLC	lung_NSCLC	lung_NSCLC	lung_SCLC	lung_NSCLC	lung_NSCLC	lung_NSCLC	lung_NSCLC
CI-1040	ZSTK474							0.811644	1.24973	11	41	BB49HNC	BE13	C4I	CALU6	DJM1	DOV13	ES2	H9	HO1U1	HOS	IOSE397	JVM2	KMRC20	KON	KYSE510	LB373MELD	LN229	MCC13	MDAMB231	MDAMB436	MKN28	MOGGCCM	MOLT13	MPP89	MSTO211H	NB(TU)110	NB14	NB17	NCIH1581	NCIH1623	NCIH2122	NCIH2126	NCISNU5	NEC8	NUGC4	OE21	SBC5	SW1417	TE11	TGBC11TKB	VAESBJ	aero_dig_tract	leukemia	urogenital_system	lung_NSCLC	skin	urogenital_system	urogenital_system	lymphoma	aero_dig_tract	bone	urogenital_system	lymphoma	kidney	aero_dig_tract	aero_dig_tract	skin	nervous_system	skin	breast	breast	digestive_system	nervous_system	leukemia	lung	lung	MISSING	neuroblastoma	neuroblastoma	lung_NSCLC	lung_NSCLC	lung_NSCLC	lung_NSCLC	digestive_system	urogenital_system	digestive_system	aero_dig_tract	lung_SCLC	large_intestine	aero_dig_tract	digestive_system	soft_tissue
CI-1040	ZSTK474							1.15005	0.923428	10	67	42MGBA	A253	A498	A704	BICR10	BOKU	CAL51	CAPAN1	CGTHW1	CHSA0011	CHSA0108	COLO680N	DETROIT562	DG75	DKMG	DMS273	DOTC24510	ECC10	EKVX	ESS1	H290	H3255	H4	HSC2	HT1197	HT3	IOSE523()	JHH2	JHH6	JHH7	KARPAS422	KNS42	KNS81FD	KYSE150	KYSE70	L1236	LNZTA3WT4	LS180	MCIXC	MDAMB415	MFM223	NCIH1155	NCIH1838	NCIH209	NCIH2110	NCIH2286	NCIH2342	NO10	OVCA420	PL4	RCC10RGB	S117	SARC9371	SCC4	SCLC21H	SF268	SIMA	SKUT1	SNB75	SNU61	SNUC5	SW1990	T98G	TGBC1TKB	T-T	U251	UMC11	nervous_system	aero_dig_tract	kidney	kidney	aero_dig_tract	urogenital_system	breast	pancreas	thyroid	bone	bone	aero_dig_tract	aero_dig_tract	lymphoma	nervous_system	lung_SCLC	urogenital_system	digestive_system	lung_NSCLC	urogenital_system	lung	lung_NSCLC	nervous_system
CI-1040	ZSTK474							1.81586	1.17558	12	38	CAS1	COLO824	CORL88	CORL95	CPCN	D542MG	DB	DMS53	G402	GOTO	H2461	H2722	HCC1395	HCC1428	HEC1	KINGS1	L428	LOUNH91	LU135	MRKNU1	NCIH1435	NCIH1436	NCIH1688	NCIH1770	NCIH187	NCIH2029	NCIH82	NCIH847	QGP1	RAJI	RCK8	SBC1	SCH	SHP77	SW684	TE9	VMRCMELG	YAPC	nervous_system	breast	lung_SCLC	lung_SCLC	lung_SCLC	nervous_system	lymphoma	lung_SCLC	soft_tissue	neuroblastoma	lung	lung	breast	breast	urogenital_system	nervous_system	lymphoma	lung_NSCLC	lung_SCLC	breast	lung_NSCLC	lung_SCLC	lung_SCLC	lung_NSCLC	lung_SCLC	lung_SCLC	lung_SCLC	lung_SCLC	pancreas	lymphoma	lymphoma	lung_SCLC	digestive_system	lung_SCLC	soft_tissue	aero_dig_tract	skin	pancreas
CI-1040	ZSTK474							1.14594	1.63301	23	27	DU145	ECGI10	FTC133	GCIY	GMS10	GT3TKB	H2369	H2373	H2595	HUH1	JEG3	KMRC1	KPNYN	KYM1	NB13	NCIH2052	NCIH2444	NCIH2452	NCIH28	NCIH441	NCIH510A	NCIH838	NY	RO82W1	SW13	SW756	U118MG	urogenital_system	aero_dig_tract	thyroid	digestive_system	nervous_system	digestive_system	lung	lung	lung	digestive_system	urogenital_system	kidney	neuroblastoma	soft_tissue	neuroblastoma	lung	lung_NSCLC	lung	lung	lung_NSCLC	lung_SCLC	lung_NSCLC	bone	thyroid	kidney	urogenital_system	nervous_system
CI-1040	ZSTK474							1.55402	1.72258	24	24	C3A	CAL78	CCFSTTG1	CW2	D283MED	EW24	HT115	HT1376	LN18	MCC26	MCF7	MG63	NCIH1651	NCIH345	NCIH720	NCISNU16	OE19	P31FUJ	PCI30	SAOS2	SIHA	SKGIIIA	SKMG1	SW1783	digestive_system	bone	nervous_system	large_intestine	nervous_system	bone	large_intestine	urogenital_system	nervous_system	skin	breast	bone	lung_NSCLC	lung_SCLC	lung_NSCLC	digestive_system	aero_dig_tract	leukemia	aero_dig_tract	bone	urogenital_system	urogenital_system	nervous_system	nervous_system
CI-1040	OSU-03012	-1.40824	1	-1.20412	1.20412	0.496955	0.39355	-0.556576	0.727755	3	33	451LU	A101D	A375	ALLPO	BHT101	CHP212	COLO679	CP50MELB	CP66MEL	DU4475	GMEL	H3118	HCC15	HL60	HSC4	IGR37	JHH1	JURLMK1	K5	KM-H2	KMOE2	LAMA84	M14	MMACSF	NB4	NCIH1666	NCIH716	NOMO1	OCIAML2	OCUM1	OV90	PL21	SH4	skin	skin	skin	leukemia	thyroid	neuroblastoma	skin	skin	skin	breast	skin	aero_dig_tract	lung_NSCLC	leukemia	aero_dig_tract	skin	digestive_system	leukemia	thyroid	lymphoma	leukemia	leukemia	skin	skin	leukemia	lung_NSCLC	large_intestine	leukemia	leukemia	digestive_system	urogenital_system	leukemia	skin
CI-1040	OSU-03012							1.31866	-0.0633639	10	25	5637	CAL51	CAL851	EFM192A	GB1	HCT15	HGC27	KE37	KYSE50	LS123	LU135	MCF7	MCIXC	MKN28	MZ1PC	NALM6	NCIH2342	NCIH810	P12ICHIKAWA	P30OHK	REH	SCI1	SJSA1	TOV112D	WIL2NS	urogenital_system	breast	breast	breast	nervous_system	large_intestine	digestive_system	leukemia	aero_dig_tract	large_intestine	lung_SCLC	breast	neuroblastoma	digestive_system	pancreas	leukemia	lung_NSCLC	lung_NSCLC	leukemia	leukemia	leukemia	lymphoma	bone	urogenital_system	lymphoma
CI-1040	OSU-03012							-0.0123448	1.28105	2	39	BICR22	BICR78	BV173	C2BBE1	C32	CL11	COLO783	DOK	EM2	G361	H2795	HUPT3	IPC298	ISHIKAWA(HERAKLIO)02ER	JVM3	K2	LB2518MEL	LS513	MDST8	MEWO	MZ2MEL	NCIH1437	NCIH2291	OCIAML3	OVCAR5	OVMIU	PANC0203	RCM1	RKN	RPMI8866	RVH421	SKMEL1	SKMEL2	SKMEL24	SKNAS	SNUC1	TYKNU	UACC257	WM115	aero_dig_tract	aero_dig_tract	leukemia	large_intestine	skin	large_intestine	skin	aero_dig_tract	leukemia	skin	lung	pancreas	skin	MISSING	lymphoma	skin	skin	large_intestine	large_intestine	skin	skin	lung_NSCLC	lung_NSCLC	leukemia	urogenital_system	urogenital_system	pancreas	large_intestine	urogenital_system	leukemia	skin	skin	skin	skin	neuroblastoma	large_intestine	urogenital_system	skin	skin
CI-1040	OSU-03012							0.0564974	0.302789	7	26	AGS	CAL27	CAL33	CAL62	COLO205	EOL1CELL	HAL01	HCC2998	HMVII	HS633T	HT29	HUPT4	JHU011	KYSE410	LCLC97TM1	MIAPACA2	ML2	MV411	NCIH292	NCIH460	NCIH727	ONS76	PCI4B	PSN1	SW620	TT2609C02	digestive_system	aero_dig_tract	aero_dig_tract	thyroid	large_intestine	leukemia	leukemia	large_intestine	skin	soft_tissue	large_intestine	pancreas	aero_dig_tract	aero_dig_tract	lung_NSCLC	pancreas	leukemia	leukemia	lung_NSCLC	lung_NSCLC	lung_NSCLC	nervous_system	aero_dig_tract	pancreas	large_intestine	thyroid
CI-1040	OSU-03012							0.545642	0.170316	1	48	639V	8305C	8505C	8MGBA	A2058	A427	ACHN	BB30HNC	BFTC905	CA922	CAL39	CCRFCEM	CHL1	EFO27	ES1	GRST	H4	H9	HCC44	HN	HT1080	HUTU80	IHH4	JHU029	KM12	KP2	KYSE30	LOVO	MCAS	MDAMB231	MELJUSO	MFHINO	MOLT4	MYM12	NCIH2009	NCIH2087	NCIH747	PANC0327	PCI6A	RKO	SKHEP1	SKLMS1	SW1710	SW626	TE12	TE15	TE8	WM1158	urogenital_system	thyroid	thyroid	nervous_system	skin	lung_NSCLC	kidney	aero_dig_tract	urogenital_system	aero_dig_tract	urogenital_system	leukemia	skin	urogenital_system	bone	leukemia	nervous_system	lymphoma	lung_NSCLC	aero_dig_tract	soft_tissue	digestive_system	thyroid	aero_dig_tract	large_intestine	pancreas	aero_dig_tract	large_intestine	urogenital_system	breast	skin	soft_tissue	leukemia	leukemia	lung_NSCLC	lung_NSCLC	large_intestine	pancreas	aero_dig_tract	large_intestine	digestive_system	soft_tissue
CI-1040	OSU-03012							0.916672	0.185724	9	37	697	A431	BL41	CAL12T	CORL23	DAOY	DND41	ES4	ETK1	EW16	HOP62	HOS	HSC2	JHH7	JRT3T35	KARPAS231	KCL22	KON	KYSE140	KYSE510	KYSE70	LS1034	MKN45	NB14	NCIH3122	NOS1	NUDUL1	OSC20	OUMS23	PATU8988T	QIMRWIL	SBC3	SKMEL30	SUDHL5	TE1	WM1552C	YKG1	leukemia	skin	lymphoma	lung_NSCLC	lung_NSCLC	nervous_system	leukemia	bone	digestive_system	bone	lung_NSCLC	bone	aero_dig_tract	digestive_system	leukemia	leukemia	leukemia	aero_dig_tract	aero_dig_tract	aero_dig_tract	aero_dig_tract	large_intestine	digestive_system	neuroblastoma	lung_NSCLC	bone	lymphoma	aero_dig_tract	large_intestine	pancreas	leukemia	lung_SCLC	skin	lymphoma	aero_dig_tract	skin	nervous_system
CI-1040	OSU-03012							0.291065	0.612272	15	25	A2780	ACN	ASH3	HCC56	HDMYZ	JJN3	K562	KOPN8	KU812	LB2241RCC	LS411N	ME1	MEG01	NB69	OCILY19	PATU8902	RPMI8226	SCABER	SKMEL3	SUIT2	SUPB15	SW1271	SW982	WM35	YT	urogenital_system	neuroblastoma	thyroid	large_intestine	lymphoma	myeloma	leukemia	leukemia	leukemia	kidney	large_intestine	leukemia	leukemia	neuroblastoma	lymphoma	pancreas	myeloma	urogenital_system	skin	pancreas	leukemia	lung_SCLC	soft_tissue	skin	lymphoma
CI-1040	OSU-03012							0.389667	0.920739	16	20	BB65RCC	BE2M17	COLO741	EBC1	GAK	HS766T	HS939T	JHU022	KY821	LAN6	NCIH1417	NCIH358	NKM1	OCIAML5	PANC0403	PECAPJ15	SNU387	SU8686	TMK1	WM278	kidney	neuroblastoma	large_intestine	lung_NSCLC	skin	pancreas	skin	aero_dig_tract	leukemia	neuroblastoma	lung_SCLC	lung_NSCLC	leukemia	leukemia	pancreas	aero_dig_tract	digestive_system	pancreas	digestive_system	skin
CI-1040	OSU-03012							1.4115	0.368028	8	39	201T	A253	A3KAW	CESS	CMK	CTV1	DAUDI	DEL	DOTC24510	ES6	EW1	G292CLONEA141B1	IGR1	JM1	KARPAS422	KURAMOCHI	KYSE150	KYSE450	MCCAR	MG63	MHHES1	MHHPREB1	MOLM13	NBSUSSR	NCIH2405	PF382	RF48	RH1	RPMI2650	RPMI8402	SKES1	SKOV3	SKPNDW	SR	SUDHL16	SUPT1	TASK1	TE9	VAL	lung_NSCLC	aero_dig_tract	lymphoma	leukemia	leukemia	leukemia	lymphoma	lymphoma	urogenital_system	bone	bone	bone	skin	lymphoma	lymphoma	urogenital_system	aero_dig_tract	aero_dig_tract	myeloma	bone	bone	leukemia	leukemia	neuroblastoma	lung_NSCLC	leukemia	digestive_system	soft_tissue	aero_dig_tract	leukemia	bone	urogenital_system	bone	lymphoma	lymphoma	leukemia	nervous_system	aero_dig_tract	lymphoma
CI-1040	OSU-03012							1.07742	0.489712	21	30	ABC1	ALLSIL	AMO1	BC1	COLO680N	DU145	ECC10	ESS1	G401	H2369	HA7RCC	ISTMEL1	KP1N	MEC1	MONOMAC6	NAMALWA	NB13	NCIH2286	OVCAR8	PA1	RAMOS2G64C10	SF268	SF295	SLVL	SNGM	SW1990	SW756	U698M	VMRCRCZ	WSUNHL	lung_NSCLC	leukemia	myeloma	lymphoma	aero_dig_tract	urogenital_system	digestive_system	urogenital_system	kidney	lung	kidney	skin	pancreas	leukemia	leukemia	lymphoma	neuroblastoma	lung_SCLC	urogenital_system	urogenital_system	lymphoma	nervous_system	nervous_system	lymphoma	urogenital_system	pancreas	urogenital_system	leukemia	kidney	lymphoma
CI-1040	OSU-03012							0.73613	0.520053	20	24	A4FUK	AN3CA	DOHH2	FARAGE	HUCCT1	JSC1	KARPAS620	LS180	LXF289	MOLP8	NCIH2122	NEC8	NH12	SBC5	SCC25	SF126	SKMES1	SNUC2B	SUDHL6	SW954	SW962	TK10	VAESBJ	WM793B	lymphoma	urogenital_system	lymphoma	lymphoma	digestive_system	lymphoma	myeloma	large_intestine	lung_NSCLC	myeloma	lung_NSCLC	urogenital_system	neuroblastoma	lung_SCLC	aero_dig_tract	nervous_system	lung_NSCLC	large_intestine	lymphoma	urogenital_system	urogenital_system	kidney	soft_tissue	skin
CI-1040	OSU-03012							1.92734	0.66048	12	33	BT474	CCFSTTG1	COLO320HSR	COLO824	DB	EB2	EW13	EW18	EW7	GDM1	HCC1395	HCC1569	HCC202	HEC1	LB647SCLC	LK2	MESSA	MN60	MRKNU1	NB6	NCIH1304	NCIH1568	NCIH1651	NCIH1770	NCIH2135	NCIH520	NCIH526	NCIH847	PCI15A	SJRH30	SUDHL4	T84	TK	breast	nervous_system	large_intestine	breast	lymphoma	lymphoma	bone	bone	bone	leukemia	breast	breast	breast	urogenital_system	lung_SCLC	lung_NSCLC	urogenital_system	leukemia	breast	neuroblastoma	lung_SCLC	lung_NSCLC	lung_NSCLC	lung_NSCLC	lung_NSCLC	lung_NSCLC	lung_SCLC	lung_SCLC	aero_dig_tract	soft_tissue	lymphoma	large_intestine	lymphoma
CI-1040	OSU-03012							1.27924	0.657898	22	29	A704	AU565	BECKER	C33A	C3A	CALU3	COLO684	CTB1	DMS273	ES5	ES8	GRANTA519	HC1	HH	IM9	JHH4	JIYOYEP2003	KARPAS45	L363	MFE296	NCIH1648	OCUBM	P32ISH	PC14	RPMI6666	SIMA	SNU449	TE6	VMRCRCW	kidney	breast	nervous_system	urogenital_system	digestive_system	lung_NSCLC	urogenital_system	lymphoma	lung_SCLC	bone	bone	lymphoma	leukemia	leukemia	myeloma	digestive_system	lymphoma	leukemia	myeloma	urogenital_system	lung_NSCLC	breast	lymphoma	lung_NSCLC	lymphoma	neuroblastoma	digestive_system	aero_dig_tract	kidney
CI-1040	OSU-03012							0.738038	1.16007	4	59	42MGBA	BB49HNC	C4I	CAKI1	CAL29	CAL72	CALU6	CAPAN1	COLO678	D263MG	DBTRG05MG	DKMG	EGI1	EPLC272H	ES2	FADU	GIMEN	HCC1143	HCC70	HCC827	HCT116	HOP92	HS578T	HUH7	JHH2	JVM2	KYSE520	LB1047RCC	LB373MELD	LN229	MDAMB468	MOT	NB10	NB5	NCIH1581	NCIH1623	NCIH1693	NCIH1792	NCIH1876	NCIH2126	NCIH23	NCIH28	NUGC4	OVISE	OVTOKO	RERFLCMS	RERFLCSQ1	RPMI7951	RXF393	SAT	SCC90	SKN	SKNFI	SW1417	T98G	TGBC11TKB	TOV21G	U251	U2OS	nervous_system	aero_dig_tract	urogenital_system	kidney	urogenital_system	bone	lung_NSCLC	pancreas	large_intestine	nervous_system	nervous_system	nervous_system	digestive_system	lung_NSCLC	urogenital_system	aero_dig_tract	neuroblastoma	breast	breast	lung_NSCLC	large_intestine	lung_NSCLC	breast	digestive_system	digestive_system	lymphoma	aero_dig_tract	kidney	skin	nervous_system	breast
CI-1040	OSU-03012							0.900928	0.684409	19	30	647V	A388	AM38	BE13	BXPC3	CAPAN2	CFPAC1	CGTHW1	GCIY	HARA	HDQP1	HO1U1	KGN	KMRC20	KMS12BM	KS1	KYSE220	ME180	MOGGUVW	NB(TU)110	NCIH1944	NCIH1975	NCIH2110	NCIH2347	OE21	OSRC2	OVCAR4	SAS	SKUT1	TE5	urogenital_system	skin	nervous_system	leukemia	pancreas	pancreas	pancreas	thyroid	digestive_system	lung_NSCLC	breast	aero_dig_tract	urogenital_system	kidney	myeloma	nervous_system	aero_dig_tract	urogenital_system	nervous_system	MISSING	lung_NSCLC	lung_NSCLC	lung_NSCLC	lung_NSCLC	aero_dig_tract	kidney	urogenital_system	aero_dig_tract	soft_tissue	aero_dig_tract
CI-1040	OSU-03012							0.980155	0.774175	18	28	CHP126	DJM1	FU97	FUOV1	GT3TKB	H290	HCC1937	ISTSL2	JHH6	JIMT1	KARPAS299	KG1C	MCC13	MOGGCCM	NCIH1048	NCIH1869	NCIH226	NMCG1	NTERA2CLD1	OAW42	SCC4	SKNSH	ST486	SUPM2	SW13	TE11	TGW	UMUC3	neuroblastoma	skin	digestive_system	urogenital_system	digestive_system	lung	breast	lung_SCLC	digestive_system	breast	lymphoma	nervous_system	skin	nervous_system	lung_SCLC	lung_NSCLC	lung_NSCLC	nervous_system	urogenital_system	urogenital_system	aero_dig_tract	neuroblastoma	lymphoma	lymphoma	kidney	aero_dig_tract	neuroblastoma	urogenital_system
CI-1040	OSU-03012							1.59333	0.871233	11	49	22RV1	ARH77	CA46	CAS1	COLO668	COLO800	DG75	EB3	EFM19	G402	GI1	GOTO	HCC1500	HCC1954	HS683	HT	HT1197	HT1376	IMR5	L428	L540	LC41	LN18	LP1	M059J	MDAMB453	MLMA	NCIH1436	NCIH1694	NCIH2081	NCIH211	NCIH2141	NCIH2227	NCIH596	NCIH64	NCISNU1	OE19	RAJI	RCC10RGB	RH41	RMGI	SKMM2	SKNDZ	SKNEP1	SW1783	T47D	TUR	UDSCC2	VMRCMELG	urogenital_system	myeloma	lymphoma	nervous_system	lung_SCLC	skin	lymphoma	lymphoma	breast	soft_tissue	nervous_system	neuroblastoma	breast	breast	nervous_system	lymphoma	urogenital_system	urogenital_system	neuroblastoma	lymphoma	lymphoma	leukemia	nervous_system	myeloma	nervous_system	breast	leukemia	lung_SCLC	lung_SCLC	lung_SCLC	lung_SCLC	lung_SCLC	lung_SCLC	lung_NSCLC	lung_SCLC	digestive_system	aero_dig_tract	lymphoma	kidney	soft_tissue	urogenital_system
CI-1040	OSU-03012							1.11181	0.950535	17	33	2313287	BICR10	CASKI	CS1	DETROIT562	EFE184	EHEB	ES7	HDLM2	HT3	KELLY	KMRC1	KYM1	LU139	MDAMB361	MPP89	NCIH1734	NCIH647	NO10	NO11	NY	OCIM1	OE33	PC3 [JPC3]	PL4	RERFLCKJ	RL	SF539	SUPHD1	SW1573	TGBC1TKB	U87MG	UMC11	digestive_system	aero_dig_tract	urogenital_system	bone	aero_dig_tract	urogenital_system	lymphoma	bone	lymphoma	urogenital_system	neuroblastoma	kidney	soft_tissue	lung_SCLC	breast	lung	lung_NSCLC	lung_NSCLC	nervous_system	nervous_system	bone	leukemia	aero_dig_tract	MISSING	pancreas	lung_NSCLC	lymphoma	nervous_system	lymphoma	lung_NSCLC	digestive_system	nervous_system	lung_NSCLC
CI-1040	OSU-03012							1.13391	1.48322	5	43	ATN1	BOKU	BT20	CAR1	CHSA0108	D392MG	D502MG	EJM	EKVX	FTC133	GMS10	H2373	H2731	HCC1419	HT115	HUH1	HUO9	KNS81FD	KP3	KU1919	L1236	LC1SQ	MDAMB175VII	MDAMB436	MFM223	MHHNB11	NCIH1563	NCIH209	NCIH2444	NCIH510A	NCIH82	NCIH838	NCIH841	OVKATE	PCI30	RO82W1	S117	SKN3	SNB75	SW780	SW948	U118MG	UACC893	leukemia	urogenital_system	breast	large_intestine	bone	nervous_system	nervous_system	myeloma	lung_NSCLC	thyroid	nervous_system	lung	lung	breast	large_intestine	digestive_system	bone	nervous_system	pancreas	urogenital_system	lymphoma	lung_NSCLC	breast	breast	breast	neuroblastoma	lung_NSCLC	lung_SCLC	lung_NSCLC	lung_SCLC	lung_SCLC	lung_NSCLC	lung_SCLC	urogenital_system	aero_dig_tract	thyroid	thyroid	aero_dig_tract	nervous_system	urogenital_system	large_intestine	nervous_system	breast
CI-1040	OSU-03012							1.43994	1.14041	13	52	CAL120	CCK81	D283MED	DMS114	EFO21	EN	EVSAT	EW11	EW24	EW3	H2461	H2595	H2722	H2869	H513	HCC1428	HCC2157	HCC38	ISTSL1	JEG3	KINGS1	KLE	KNS42	LB831BLC	LNZTA3WT4	LOUCY	LOUNH91	MC116	MCC26	MDAMB330	MDAMB415	MFE280	MS1	NB1	NCIH1155	NCIH1435	NCIH1703	NCIH1963	NCIH2023	NCIH2052	NCIH441	NCIH650	NCIH661	OPM2	P31FUJ	PFSK1	SAOS2	SCLC21H	SKGIIIA	THP1	T-T	WSUDLCL2	breast	large_intestine	nervous_system	lung_SCLC	urogenital_system	urogenital_system	breast	bone	bone	bone	lung	lung	lung	lung	lung	breast	breast	breast	lung_SCLC	urogenital_system	nervous_system	urogenital_system	nervous_system	urogenital_system	nervous_system	leukemia	lung_NSCLC	lymphoma	skin	breast	breast	urogenital_system	lung_SCLC	neuroblastoma	lung_NSCLC	lung_NSCLC	lung_NSCLC	lung_SCLC
CI-1040	OSU-03012							2.03877	1.37732	14	27	CAL78	CORL279	CORL95	D542MG	HCC2218	HCC78	HUO3N1	LN405	LU165	LU65	NB12	NCIH1395	NCIH1688	NCIH1781	NCIH1836	NCIH2029	NCIH2172	NCIH446	NCIH69	NCIH720	RCK8	ROS50	RT4	SBC1	SCC9	SHP77	VCAP	bone	lung_SCLC	lung_SCLC	nervous_system	breast	lung_NSCLC	bone	nervous_system	lung_SCLC	lung_NSCLC	neuroblastoma	lung_NSCLC	lung_SCLC	lung_NSCLC	lung_SCLC	lung_SCLC	lung_NSCLC	lung_SCLC	lung_SCLC	lung_NSCLC	lymphoma	leukemia	urogenital_system	lung_SCLC	aero_dig_tract	lung_SCLC	urogenital_system
CI-1040	OSU-03012							1.54002	2.27857	6	38	A498	BT483	CAOV4	CHSA0011	CHSA8926	CORL88	CPCN	CW2	DANG	DMS53	DMS79	DSH1	ECGI10	H3255	HCC1187	HSC39	KPNYN	LU134A	MSTO211H	NCIH1092	NCIH1755	NCIH1838	NCIH187	NCIH1993	NCIH2452	NCIH322M	NCIH345	NCIH524	NCISNU16	NCISNU5	PANC0813	SARC9371	SCH	SIHA	STS0421	SW684	UACC62	YAPC	kidney	breast	urogenital_system	bone	bone	lung_SCLC	lung_SCLC	large_intestine	pancreas	lung_SCLC	lung_SCLC	urogenital_system	aero_dig_tract	lung_NSCLC	breast	digestive_system	neuroblastoma	lung_SCLC	lung	lung_SCLC	lung_NSCLC	lung_NSCLC	lung_SCLC	lung_NSCLC	lung	lung_NSCLC	lung_SCLC	lung_SCLC	digestive_system	digestive_system	pancreas	bone	digestive_system	urogenital_system	soft_tissue	soft_tissue	skin	pancreas
CI-1040	AS605240	-1.40824	1	-1.10721	1.30103	0.508074	0.726686	-0.293642	-0.299487	1	42	451LU	A375	ALLPO	C32	CHP212	COLO205	CP50MELB	CP66MEL	DU4475	GMEL	H3118	HAL01	HL60	HT29	JURLMK1	K2	KMOE2	LAMA84	LB2518MEL	ME1	ML2	MMACSF	MZ2MEL	NB4	NB69	NCIH1792	NCIH727	NOMO1	OCIAML2	OCIAML3	OCILY19	OV90	PL21	PSN1	RKN	SH4	SKMEL1	SKMEL30	SKNAS	SNU81	SUPB15	UACC257	skin	skin	leukemia	skin	neuroblastoma	large_intestine	skin	skin	breast	skin	aero_dig_tract	leukemia	leukemia	large_intestine	leukemia	skin	leukemia	leukemia	skin	leukemia	leukemia	skin	skin	leukemia	neuroblastoma	lung_NSCLC	lung_NSCLC	leukemia	leukemia	leukemia	lymphoma	urogenital_system	leukemia	pancreas	urogenital_system	skin	skin	skin	neuroblastoma	large_intestine	leukemia	skin
CI-1040	AS605240							-0.260995	1.62103	6	25	A101D	BHT101	C2BBE1	CL11	COLO679	EOL1CELL	HCC15	HSC4	IGR37	JHH1	K5	KM-H2	LS513	M14	MIAPACA2	NCIH1666	NCIH716	OCUM1	OVCAR5	RL952	SKMEL2	SNUC1	TT2609C02	TYKNU	WM115	skin	thyroid	large_intestine	large_intestine	skin	leukemia	lung_NSCLC	aero_dig_tract	skin	digestive_system	thyroid	lymphoma	large_intestine	skin	pancreas	lung_NSCLC	large_intestine	digestive_system	urogenital_system	urogenital_system	skin	large_intestine	thyroid	urogenital_system	skin
CI-1040	AS605240							1.10379	0.0205743	4	29	697	CAOV4	JSC1	KASUMI1	KE37	KYSE450	LOUCY	MCAS	MCCAR	MDAMB453	MOT	MZ1PC	NALM6	NBSUSSR	NCIH1304	NCIH1755	NCIH2405	NOS1	OACP4C	OCIAML5	OCIM1	P12ICHIKAWA	PA1	QIMRWIL	RCCJW	RPMI8402	SCC9	SNU61	THP1	leukemia	urogenital_system	lymphoma	leukemia	leukemia	aero_dig_tract	leukemia	urogenital_system	myeloma	breast	leukemia	pancreas	leukemia	neuroblastoma	lung_SCLC	lung_NSCLC	lung_NSCLC	bone	aero_dig_tract	leukemia	leukemia	leukemia	urogenital_system	leukemia	kidney	leukemia	aero_dig_tract	large_intestine	leukemia
CI-1040	AS605240							0.0948247	1.01502	5	37	8505C	BICR78	BV173	CAL27	CAL33	CAL39	CAL62	DOK	EBC1	EM2	H2795	HCC44	HDMYZ	HS633T	HUPT3	HUPT4	IPC298	JHU011	JJN3	JVM3	KOPN8	KU812	LCLC97TM1	LOVO	MDST8	MV411	NCIH1437	NCIH292	PANC0203	RCCJF	RPMI8866	RVH421	SKGT4	SKMEL5	SU8686	SW620	WM278	thyroid	aero_dig_tract	leukemia	aero_dig_tract	aero_dig_tract	urogenital_system	thyroid	aero_dig_tract	lung_NSCLC	leukemia	lung	lung_NSCLC	lymphoma	soft_tissue	pancreas	pancreas	skin	aero_dig_tract	myeloma	lymphoma	leukemia	leukemia	lung_NSCLC	large_intestine	large_intestine	leukemia	lung_NSCLC	lung_NSCLC	pancreas	kidney	leukemia	skin	aero_dig_tract	skin	pancreas	large_intestine	skin
CI-1040	AS605240							0.230463	2.20763	19	20	ASH3	BB65RCC	COLO783	HCC2998	HMVII	HS766T	HT1080	IHH4	LB2241RCC	LS411N	MEWO	NCIH1417	NCIH2291	NCIH460	OVK18	PANC0403	PCI4B	PECAPJ15	SCABER	TMK1	thyroid	kidney	skin	large_intestine	skin	pancreas	soft_tissue	thyroid	kidney	large_intestine	skin	lung_SCLC	lung_NSCLC	lung_NSCLC	urogenital_system	pancreas	aero_dig_tract	aero_dig_tract	urogenital_system	digestive_system
CI-1040	AS605240							0.504881	0.395488	3	45	A2780	ACN	AGS	BB30HNC	BICR22	CAL12T	D423MG	D566MG	DND41	EGI1	EPLC272H	ESO51	HCC56	HCT116	ISHIKAWA(HERAKLIO)02ER	JRT3T35	KP2	KU1919	MEG01	MELJUSO	MOLP8	MOLT4	MYM12	NCIH1944	NCIH23	NCIH358	NCIH747	NKM1	ONS76	OVISE	OVMIU	PATU8902	RCM1	SCC90	SKLMS1	SKMES1	SNU387	SNU407	SUIT2	SW1271	SW626	SW954	TE15	WM1158	YT	urogenital_system	neuroblastoma	digestive_system	aero_dig_tract	aero_dig_tract	lung_NSCLC	nervous_system	nervous_system	leukemia	digestive_system	lung_NSCLC	aero_dig_tract	large_intestine	large_intestine	MISSING	leukemia	pancreas	urogenital_system	leukemia	skin	myeloma	leukemia	leukemia	lung_NSCLC	lung_NSCLC	lung_NSCLC	large_intestine	leukemia	nervous_system	urogenital_system	urogenital_system	pancreas	large_intestine	aero_dig_tract	soft_tissue	lung_NSCLC	digestive_system	large_intestine	pancreas	lung_SCLC	urogenital_system	urogenital_system	aero_dig_tract	skin	lymphoma
CI-1040	AS605240							0.500366	1.8991	18	26	639V	8305C	CALU6	CHL1	DOV13	HEY	HN	HOP92	HS939T	JHOS2	JHU022	JVM2	K562	KM12	KY821	KYSE410	MFHINO	MHHNB11	NB10	NCIH1693	NCIH2009	RPMI8226	SW780	TGBC11TKB	U2OS	WM793B	urogenital_system	thyroid	lung_NSCLC	skin	urogenital_system	urogenital_system	aero_dig_tract	lung_NSCLC	skin	urogenital_system	aero_dig_tract	lymphoma	leukemia	large_intestine	leukemia	aero_dig_tract	soft_tissue	neuroblastoma	neuroblastoma	lung_NSCLC	lung_NSCLC	myeloma	urogenital_system	digestive_system	bone	skin
CI-1040	AS605240							1.69138	0.53751	10	24	A3KAW	ALLSIL	CADOES1	COLO668	EB2	EW1	EW13	GDM1	HCC1954	HCC202	KARPAS45	KURAMOCHI	LC41	LU65	MFE280	MN60	NCIH1568	NCIH1781	NCIH596	PF382	RPMI6666	SUPT1	VCAP	WIL2NS	lymphoma	leukemia	bone	lung_SCLC	lymphoma	bone	bone	leukemia	breast	breast	leukemia	urogenital_system	leukemia	lung_NSCLC	urogenital_system	leukemia	lung_NSCLC	lung_NSCLC	lung_NSCLC	leukemia	lymphoma	leukemia	urogenital_system	lymphoma
CI-1040	AS605240							0.636164	1.27312	17	40	8MGBA	A2058	A427	A4FUK	ACHN	ASPC1	BE13	BE2M17	CA922	COLO741	DBTRG05MG	DKMG	EFO27	FADU	GAK	GRST	H9	HUCCT1	KARPAS620	KS1	LAN6	LB1047RCC	LXF289	MDAMB231	MDAMB468	MOGGUVW	NB5	NCIH1876	NH12	OV7	PANC0327	PCI6A	RERFLCMS	RERFLCSQ1	SAT	SKMEL3	SKN3	SNUC5	SW982	TE12	nervous_system	skin	lung_NSCLC	lymphoma	kidney	pancreas	leukemia	neuroblastoma	aero_dig_tract	large_intestine	nervous_system	nervous_system	urogenital_system	aero_dig_tract	skin	leukemia	lymphoma	digestive_system	myeloma	nervous_system	neuroblastoma	kidney	lung_NSCLC	breast	breast	nervous_system	neuroblastoma	lung_SCLC	neuroblastoma	urogenital_system	pancreas	aero_dig_tract	lung_NSCLC	lung_NSCLC	aero_dig_tract	skin	aero_dig_tract	large_intestine	soft_tissue	aero_dig_tract
CI-1040	AS605240							0.820023	2.30571	14	43	BB49HNC	C4I	CAL72	CAPAN2	COLO678	FTC133	GT3TKB	HO1U1	HOP62	HOS	HS578T	IOSE397	IOSE7516SV40	JHH6	KMRC20	KON	KYSE510	LS1034	MOGGCCM	MSTO211H	NB(TU)110	NB14	NCIH2087	NCIH2122	NCIH28	NUGC4	OSRC2	OV56	OVCA420	OVCA433	OVTOKO	RXF393	SKHEP1	SKN	SKUT1	SNUC2B	SW962	T98G	TE5	TE8	TGBC1TKB	TK10	U118MG	aero_dig_tract	urogenital_system	bone	pancreas	large_intestine	thyroid	digestive_system	aero_dig_tract	lung_NSCLC	bone	breast	urogenital_system	urogenital_system	digestive_system	kidney	aero_dig_tract	aero_dig_tract	large_intestine	nervous_system	lung	MISSING	neuroblastoma	lung_NSCLC	lung_NSCLC	lung	digestive_system	kidney	urogenital_system	urogenital_system	urogenital_system	urogenital_system	kidney	digestive_system	urogenital_system	soft_tissue	large_intestine	urogenital_system	nervous_system	aero_dig_tract	aero_dig_tract	digestive_system	kidney	nervous_system
CI-1040	AS605240							0.868128	0.912521	8	43	A388	A431	AM38	BFTC905	CAL29	CAPAN1	CCRFCEM	CESS	CORL23	ES7	FARAGE	FUOV1	H2373	HARA	HCC1143	HUTU80	KCL22	KGN	KYAE1	KYSE220	LN229	LU139	ME180	MOLT13	MONOMAC6	NCIH1048	NCIH1648	NCIH1869	NCIH2347	NCIH3122	NUDUL1	OUMS23	OVCAR4	RCCMF	RPMI7951	SAS	SCC25	ST486	SUDHL5	SUDHL6	SW1417	TGW	TOV112D	skin	skin	nervous_system	urogenital_system	urogenital_system	pancreas	leukemia	leukemia	lung_NSCLC	bone	lymphoma	urogenital_system	lung	lung_NSCLC	breast	digestive_system	leukemia	urogenital_system	aero_dig_tract	aero_dig_tract	nervous_system	lung_SCLC	urogenital_system	leukemia	leukemia	lung_SCLC	lung_NSCLC	lung_NSCLC	lung_NSCLC	lung_NSCLC	lymphoma	large_intestine	urogenital_system	kidney	skin	aero_dig_tract	aero_dig_tract	lymphoma	lymphoma	lymphoma	large_intestine	neuroblastoma	urogenital_system
CI-1040	AS605240							0.859949	1.52125	16	43	AN3CA	BXPC3	CAKI1	CHSA0108	D263MG	D502MG	EMCBAC1	ES1	ES2	GIMEN	H4	HA7RCC	HCC1937	HDQP1	HSC2	HUH7	KELLY	KMS12BM	KYSE520	L1236	LB373MELD	LS180	NCIH1581	NCIH1623	NCIH1975	NCIH2110	NCIH2126	NCIH2286	NCISNU5	NEC8	NTERA2CLD1	OSC20	PATU8988T	PL4	RCCFG2	RKO	SBC5	SF126	SKNFI	SW1710	SW48	TOV21G	YKG1	urogenital_system	pancreas	kidney	bone	nervous_system	nervous_system	lung_NSCLC	bone	urogenital_system	neuroblastoma	nervous_system	kidney	breast	breast	aero_dig_tract	digestive_system	neuroblastoma	myeloma	aero_dig_tract	lymphoma	skin	large_intestine	lung_NSCLC	lung_NSCLC	lung_NSCLC	lung_NSCLC	lung_NSCLC	lung_SCLC	digestive_system	urogenital_system	urogenital_system	aero_dig_tract	pancreas	pancreas	kidney	large_intestine	lung_SCLC	nervous_system	neuroblastoma	urogenital_system	large_intestine	urogenital_system	nervous_system
CI-1040	AS605240							1.29967	0.763034	9	35	5637	ABC1	ARH77	ATN1	BC1	CASKI	CMK	CORL321	CTB1	ES5	EW11	GCIY	GRANTA519	H2731	HC1	HUO9	LS123	MLMA	MOLM13	NCIH2227	NCIH226	NCIH2444	NCIH650	NCISNU1	OAW42	QGP1	RF48	SARC9371	SKNEP1	SLVL	SNU449	SUPM2	T47D	UACC62	WSUNHL	urogenital_system	lung_NSCLC	myeloma	leukemia	lymphoma	urogenital_system	leukemia	lung	lymphoma	bone	bone	digestive_system	lymphoma	lung	leukemia	bone	large_intestine	leukemia	leukemia	lung_SCLC	lung_NSCLC	lung_NSCLC	lung_NSCLC	digestive_system	urogenital_system	pancreas	digestive_system	bone	kidney	lymphoma	digestive_system	lymphoma	breast	skin	lymphoma
CI-1040	AS605240							1.11336	1.21705	7	78	2313287	647V	AMO1	BL41	BT20	C33A	CAL120	CAL851	CALU3	COLO680N	COLO684	CS1	CTV1	D392MG	DANG	DAOY	DETROIT562	DJM1	EJM	EMCBAC2	ES4	ETK1	EW16	FU97	G401	GB1	H290	HCC1187	HCC70	HCT15	HDLM2	HH	IOSE364()	IOSE523()	ISTMEL1	ISTSL2	JIMT1	JIYOYEP2003	KARPAS299	KP1N	KP3	L363	LC1SQ	MC116	MDAMB175VII	MDAMB361	MEC1	MFM223	MHHES1	MKN45	NAMALWA	NCIH1155	NCIH1563	NCIH322M	NCIH441	NCIH647	NMCG1	NO11	OE33	OVCAR8	PANC0813	PC14	PC3 [JPC3]	PEO1	RAMOS2G64C10	RL	SBC3	SF268	SJSA1	SKNSH	SNGM	SUPHD1	SW1573	TE1	U251	UACC893	UMUC3	WM1552C	digestive_system	urogenital_system	myeloma	lymphoma	breast	urogenital_system	breast	breast	lung_NSCLC	aero_dig_tract	urogenital_system	bone
CI-1040	AS605240							1.09588	1.885	13	48	42MGBA	A498	BECKER	BICR10	CAL51	CFPAC1	CGTHW1	CHSA0011	D247MG	D336MG	ECC10	EKVX	ESS1	H2369	H3255	HCC827	HS746T	HT3	JHH2	JHOS3	KG1C	KMRC1	KNS81FD	KYSE140	MCC13	MKN28	MPP89	NCIH1734	NCIH510A	NCIH630	NCIH838	NCIH841	OE21	RCCER	RERFLCKJ	SCC4	SF295	SNB75	SW1990	SW948	TE11	TE4	U698M	U87MG	UMC11	VAESBJ	VMRCRCZ	YH13	nervous_system	kidney	nervous_system	aero_dig_tract	breast	pancreas	thyroid	bone	nervous_system	nervous_system	digestive_system	lung_NSCLC	urogenital_system	lung	lung_NSCLC	lung_NSCLC	digestive_system	urogenital_system	digestive_system	urogenital_system	nervous_system	kidney	nervous_system	aero_dig_tract	skin	digestive_system	lung	lung_NSCLC	lung_SCLC	large_intestine	lung_NSCLC	lung_SCLC	aero_dig_tract	kidney	lung_NSCLC	aero_dig_tract	nervous_system	nervous_system	pancreas	large_intestine	aero_dig_tract	aero_dig_tract
CI-1040	AS605240							1.22243	2.45292	15	29	BOKU	C3A	DMS273	DU145	ECGI10	G292CLONEA141B1	GMS10	H513	HUH1	JHH4	JHH7	KYM1	KYSE70	MCC26	MDAMB436	MG63	NB13	NB17	NCIH2052	NCIH2452	NY	PCI30	RO82W1	S117	SIMA	SKMG1	SW13	SW756	T-T	urogenital_system	digestive_system	lung_SCLC	urogenital_system	aero_dig_tract	bone	nervous_system	lung	digestive_system	digestive_system	digestive_system	soft_tissue	aero_dig_tract	skin	breast	bone	neuroblastoma	neuroblastoma	lung	lung	bone	aero_dig_tract	thyroid	thyroid	neuroblastoma	nervous_system	kidney	urogenital_system	aero_dig_tract
CI-1040	AS605240							1.71825	1.21056	12	44	22RV1	BT474	CA46	COLO320HSR	DEL	EB3	EFM19	ES6	EW18	EW3	EW7	G402	GI1	H2869	HCC2218	HCC78	HT	HT1376	JM1	KARPAS422	L428	L540	LP1	MS1	NCIH1694	NCIH1770	NCIH1993	NCIH2141	NCIH64	NCIH810	NCIH847	OACM51	OCUBM	OPM2	P30OHK	RCCAB	RH1	SHP77	SKES1	SKMM2	SR	T84	TK	VAL	urogenital_system	breast	lymphoma	large_intestine	lymphoma	lymphoma	breast	bone	bone	bone	bone	soft_tissue	nervous_system	lung	breast	lung_NSCLC	lymphoma	urogenital_system	lymphoma	lymphoma	lymphoma	lymphoma	myeloma	lung_SCLC	lung_SCLC	lung_NSCLC	lung_NSCLC	lung_SCLC	lung_SCLC	lung_NSCLC	lung_SCLC	aero_dig_tract	breast	myeloma	leukemia	kidney	soft_tissue	lung_SCLC	bone	myeloma	lymphoma	large_intestine	lymphoma	lymphoma
CI-1040	AS605240							1.37736	1.53261	11	53	201T	AU565	BT483	CAR1	CCK81	DAUDI	DG75	DOTC24510	EFM192A	ES8	EVSAT	FLO1	H2722	HCC1419	HCC1428	HCC1500	HCC38	HGC27	HT1197	IMR5	KINGS1	KNS42	KYSE50	LB831BLC	LN18	LNZTA3WT4	LOUNH91	M059J	MCIXC	NCC021	NCIH1703	NCIH1838	NCIH211	NCIH2342	NCIH661	NO10	OC314	OVKATE	P32ISH	PFSK1	RAJI	REH	RPMI2650	SCI1	SCLC21H	SF539	SKNDZ	SKOV3	SKPNDW	SUDHL16	TUR	VMRCRCW	WSUDLCL2	lung_NSCLC	breast	breast	large_intestine	large_intestine	lymphoma	lymphoma	urogenital_system	breast	bone	breast	aero_dig_tract	lung	breast	breast	breast	breast	digestive_system	urogenital_system	neuroblastoma	nervous_system	nervous_system	aero_dig_tract	urogenital_system	nervous_system	nervous_system	lung_NSCLC	nervous_system	neuroblastoma	kidney	lung_NSCLC	lung_NSCLC	lung_SCLC	lung_NSCLC	lung_NSCLC	nervous_system	urogenital_system
CI-1040	AS605240							1.39484	2.02504	20	22	A253	A704	DMS114	EFO21	ESO26	HCC2157	HSC39	HT115	ISTSL1	JEG3	KLE	KMS11	KPNYN	KYSE150	MDAMB415	MFE296	NCIH2023	NCIH209	NCIH82	P31FUJ	TE6	UWB1.289	aero_dig_tract	kidney	lung_SCLC	urogenital_system	aero_dig_tract	breast	digestive_system	large_intestine	lung_SCLC	urogenital_system	urogenital_system	myeloma	neuroblastoma	aero_dig_tract	breast	urogenital_system	lung_NSCLC	lung_SCLC	lung_SCLC	leukemia	aero_dig_tract	MISSING
CI-1040	AS605240							1.65033	2.47197	21	20	CAS1	CHSA8926	CW2	DSH1	EN	GOTO	H2595	HCC1395	LU135	MRKNU1	NCIH1651	NCISNU16	OE19	OV17R	RT4	SAOS2	SIHA	SKGIIIA	STS0421	VMRCMELG	nervous_system	bone	large_intestine	urogenital_system	urogenital_system	neuroblastoma	lung	breast	lung_SCLC	breast	lung_NSCLC	digestive_system	aero_dig_tract	urogenital_system	urogenital_system	bone	urogenital_system	urogenital_system	soft_tissue	skin
CI-1040	AS605240							1.93019	1.94318	2	62	CAL78	CCFSTTG1	COLO800	COLO824	CORL279	CORL88	CORL95	CPCN	D283MED	D542MG	DB	DMS53	DMS79	EW24	H2461	HCC1569	HEC1	HS683	HUO3N1	LB647SCLC	LK2	LN405	LU134A	LU165	MCF7	MDAMB330	MESSA	MHHPREB1	NB12	NB6	NCIH1092	NCIH1395	NCIH1435	NCIH1436	NCIH1688	NCIH1836	NCIH187	NCIH2029	NCIH2081	NCIH2135	NCIH2172	NCIH345	NCIH446	NCIH520	NCIH524	NCIH526	NCIH69	NCIH720	PCI15A	RCC10RGB	RCK8	RH41	ROS50	SBC1	SCH	SJRH30	SUDHL4	SW1783	SW684	TE9	UDSCC2	YAPC	bone	nervous_system	skin	breast	lung_SCLC	lung_SCLC	lung_SCLC	lung_SCLC	nervous_system	nervous_system	lymphoma	lung_SCLC	lung_SCLC	bone	lung	breast	urogenital_system	nervous_system	bone	lung_SCLC	lung_NSCLC	nervous_system	lung_SCLC	lung_SCLC	breast	breast	urogenital_system	leukemia
CI-1040	KIN001-102	-1.40824	1	-1.39794	1.0103	0.492549	0.548286	-0.592615	1.17745	2	33	451LU	A375	BHT101	C32	CHP212	COLO679	CP50MELB	CP66MEL	DOK	DU4475	GMEL	H3118	HCC15	HL60	HSC4	IGR37	IPC298	JHH1	JURLMK1	K5	KM-H2	KMOE2	M14	MMACSF	NB4	NCIH716	NOMO1	OCIAML2	OCUM1	SH4	SNU81	SNUC1	TT2609C02	skin	skin	thyroid	skin	neuroblastoma	skin	skin	skin	aero_dig_tract	breast	skin	aero_dig_tract	lung_NSCLC	leukemia	aero_dig_tract	skin	skin	digestive_system	leukemia	thyroid	lymphoma	leukemia	skin	skin	leukemia	large_intestine	leukemia	leukemia	digestive_system	skin	large_intestine	large_intestine	thyroid
CI-1040	KIN001-102							1.03346	-0.393307	6	31	697	ALLSIL	CCRFCEM	CESS	DND41	EB2	ES1	ES7	GDM1	HH	JRT3T35	KARPAS45	KASUMI1	KE37	KYAE1	LC41	LOUCY	MCCAR	MOLM13	MOLT4	MONOMAC6	NALM6	NCIH1755	NKM1	NOS1	NUDUL1	OCIM1	OCUBM	P12ICHIKAWA	RPMI8402	SUDHL6	leukemia	leukemia	leukemia	leukemia	leukemia	lymphoma	bone	bone	leukemia	leukemia	leukemia	leukemia	leukemia	leukemia	aero_dig_tract	leukemia	leukemia	myeloma	leukemia	leukemia	leukemia	leukemia	lung_NSCLC	leukemia	bone	lymphoma	leukemia	breast	leukemia	leukemia	lymphoma
CI-1040	KIN001-102							0.00918768	1.5983	9	36	A101D	AGS	BICR78	C2BBE1	CAL27	CAL62	CL11	G361	HCC2998	HS633T	HS766T	HT29	IHH4	JHU011	JVM3	K2	LB2518MEL	LOVO	MDST8	MEWO	MIAPACA2	NCIH1666	NCIH2291	NCIH460	NCIH727	ONS76	OVCAR5	PANC0203	PSN1	RCM1	RKN	RL952	RPMI8866	SKMEL1	TMK1	UACC257	skin	digestive_system	aero_dig_tract	large_intestine	aero_dig_tract	thyroid	large_intestine	skin	large_intestine	soft_tissue	pancreas	large_intestine	thyroid	aero_dig_tract	lymphoma	skin	skin	large_intestine	large_intestine	skin	pancreas	lung_NSCLC	lung_NSCLC	lung_NSCLC	lung_NSCLC	nervous_system	urogenital_system	pancreas	pancreas	large_intestine	urogenital_system	urogenital_system	leukemia	skin	digestive_system	skin
CI-1040	KIN001-102							1.66019	0.0475359	5	37	ATN1	BT474	CA46	CASKI	COLO684	CTV1	EFM19	ES5	ES6	EW1	EW11	EW13	EW18	EW7	G402	HCC1569	HCC2218	HGC27	MDAMB453	MN60	NCIH1563	NCIH1993	NCIH520	OACM51	OPM2	P30OHK	PF382	QIMRWIL	REH	RL	RPMI6666	SKMM2	SUPM2	SUPT1	T47D	VCAP	WIL2NS	leukemia	breast	lymphoma	urogenital_system	urogenital_system	leukemia	breast	bone	bone	bone	bone	bone	bone	bone	soft_tissue	breast	breast	digestive_system	breast	leukemia	lung_NSCLC	lung_NSCLC	lung_NSCLC	aero_dig_tract	myeloma	leukemia	leukemia	leukemia	leukemia	lymphoma	lymphoma	myeloma	lymphoma	leukemia	breast	urogenital_system	lymphoma
CI-1040	KIN001-102							0.0665064	0.418761	1	37	A2780	ALLPO	BV173	CAL33	EM2	EOL1CELL	HAL01	HCC56	HDMYZ	HUPT4	K562	KOPN8	KU812	LAMA84	LCLC97TM1	LS411N	LS513	MEG01	ML2	MV411	MZ2MEL	NCIH1437	OCIAML3	OCILY19	OV90	OVMIU	PL21	RVH421	SKMEL2	SKMEL5	SKNAS	SNU387	SUPB15	SW620	TYKNU	WM115	YT	urogenital_system	leukemia	leukemia	aero_dig_tract	leukemia	leukemia	leukemia	large_intestine	lymphoma	pancreas	leukemia	leukemia	leukemia	leukemia	lung_NSCLC	large_intestine	large_intestine	leukemia	leukemia	leukemia	skin	lung_NSCLC	leukemia	lymphoma	urogenital_system	urogenital_system	leukemia	skin	skin	skin	neuroblastoma	digestive_system	leukemia	large_intestine	urogenital_system	skin	lymphoma
CI-1040	KIN001-102							0.858281	0.193066	15	21	BL41	ES4	EVSAT	FARAGE	HC1	HCC70	KARPAS620	KCL22	KP1N	MDAMB175VII	ME180	MEC1	MOLP8	MOLT13	NCIH1944	NCIH747	OACP4C	OCIAML5	SCC25	SCC90	SUDHL5	lymphoma	bone	breast	lymphoma	leukemia	breast	myeloma	leukemia	pancreas	breast	urogenital_system	leukemia	myeloma	leukemia	lung_NSCLC	large_intestine	aero_dig_tract	leukemia	aero_dig_tract	aero_dig_tract	lymphoma
CI-1040	KIN001-102							0.226983	1.03269	10	21	CAL39	COLO205	H2795	HCC44	HMVII	HUPT3	ISHIKAWA(HERAKLIO)02ER	JJN3	KYSE410	ME1	NB69	NCIH1417	NCIH292	OVK18	PCI4B	RCCJF	RPMI8226	SKGT4	SUIT2	WM278	WM35	urogenital_system	large_intestine	lung	lung_NSCLC	skin	pancreas	MISSING	myeloma	aero_dig_tract	leukemia	neuroblastoma	lung_SCLC	lung_NSCLC	urogenital_system	aero_dig_tract	kidney	myeloma	aero_dig_tract	pancreas	skin	skin
CI-1040	KIN001-102							0.432977	1.90449	8	37	639V	8305C	8505C	ACN	ASH3	BB65RCC	BICR22	CAL72	COLO783	D263MG	D423MG	DBTRG05MG	EBC1	HEY	HN	HOP92	HS578T	HS939T	HT1080	JHOS2	JHU022	KU1919	LB2241RCC	MFHINO	NCIH1693	NCIH2009	PANC0403	PATU8902	PECAPJ15	SAT	SCABER	SKMEL24	SKMEL3	SKN3	SU8686	SW1271	SW780	urogenital_system	thyroid	thyroid	neuroblastoma	thyroid	kidney	aero_dig_tract	bone	skin	nervous_system	nervous_system	nervous_system	lung_NSCLC	urogenital_system	aero_dig_tract	lung_NSCLC	breast	skin	soft_tissue	urogenital_system	aero_dig_tract	urogenital_system	kidney	soft_tissue	lung_NSCLC	lung_NSCLC	pancreas	pancreas	aero_dig_tract	aero_dig_tract	urogenital_system	skin	skin	aero_dig_tract	pancreas	lung_SCLC	urogenital_system
CI-1040	KIN001-102							1.31008	0.443578	14	36	201T	22RV1	2313287	ARH77	AU565	CCK81	CMK	COLO668	DSH1	EB3	ES8	ESO26	GRANTA519	H2731	HCC1419	HCC1954	HUO9	KMS12BM	MC116	MDAMB330	MDAMB361	MHHES1	MLMA	PA1	RERFLCKJ	RF48	RH1	SCC9	SCI1	SKOV3	SLVL	SNU449	ST486	THP1	TOV112D	UACC893	lung_NSCLC	urogenital_system	digestive_system	myeloma	breast	large_intestine	leukemia	lung_SCLC	urogenital_system	lymphoma	bone	aero_dig_tract	lymphoma	lung	breast	breast	bone	myeloma	lymphoma	breast	breast	bone	leukemia	urogenital_system	lung_NSCLC	digestive_system	soft_tissue	aero_dig_tract	lymphoma	urogenital_system	lymphoma	digestive_system	lymphoma	leukemia	urogenital_system	breast
CI-1040	KIN001-102							0.546805	1.3425	7	37	8MGBA	A427	ACHN	BB30HNC	BE2M17	BFTC905	CA922	CALU6	CHL1	COLO678	COLO741	D566MG	EFO27	EGI1	FADU	GAK	IOSE397	KM12	KP2	KY821	LAN6	MDAMB231	MHHNB11	NB10	NB5	NCIH2087	NCIH23	NCIH358	OV7	OVISE	PANC0327	SKHEP1	SNU407	SW626	SW982	TE15	U2OS	nervous_system	lung_NSCLC	kidney	aero_dig_tract	neuroblastoma	urogenital_system	aero_dig_tract	lung_NSCLC	skin	large_intestine	large_intestine	nervous_system	urogenital_system	digestive_system	aero_dig_tract	skin	urogenital_system	large_intestine	pancreas	leukemia	neuroblastoma	breast	neuroblastoma	neuroblastoma	neuroblastoma	lung_NSCLC	lung_NSCLC	lung_NSCLC	urogenital_system	urogenital_system	pancreas	digestive_system	large_intestine	urogenital_system	soft_tissue	aero_dig_tract	bone
CI-1040	KIN001-102							0.761139	0.651896	4	29	A431	A4FUK	ASPC1	BE13	CAL12T	CAL29	EMCBAC1	EPLC272H	GRST	HARA	HS746T	JSC1	KYSE220	LU139	LXF289	MCAS	MOT	MYM12	NAMALWA	NCIH1048	NCIH1792	NH12	PCI6A	RXF393	SKLMS1	SKMES1	SUPHD1	SW954	TE12	skin	lymphoma	pancreas	leukemia	lung_NSCLC	urogenital_system	lung_NSCLC	lung_NSCLC	leukemia	lung_NSCLC	digestive_system	lymphoma	aero_dig_tract	lung_SCLC	lung_NSCLC	urogenital_system	leukemia	leukemia	lymphoma	lung_SCLC	lung_NSCLC	neuroblastoma	aero_dig_tract	kidney	soft_tissue	lung_NSCLC	lymphoma	urogenital_system	aero_dig_tract
CI-1040	KIN001-102							1.57619	0.705201	12	42	A3KAW	BC1	CADOES1	COLO320HSR	CW2	DEL	EFM192A	EN	EW3	HCC1187	HCC202	HCC78	HSC39	ISTSL1	KARPAS422	KLE	KURAMOCHI	KYSE50	LP1	LU165	LU65	MESSA	MFE280	MHHPREB1	NB12	NBSUSSR	NCIH1781	NCIH211	NCIH64	NCIH647	NCIH847	NCISNU1	PC14	RMGI	RPMI2650	SKES1	SR	SUDHL4	TK	TUR	UDSCC2	VAL	lymphoma	lymphoma	bone	large_intestine	large_intestine	lymphoma	breast	urogenital_system	bone	breast	breast	lung_NSCLC	digestive_system	lung_SCLC	lymphoma	urogenital_system	urogenital_system	aero_dig_tract	myeloma	lung_SCLC	lung_NSCLC	urogenital_system	urogenital_system	leukemia	neuroblastoma	neuroblastoma	lung_NSCLC	lung_SCLC	lung_SCLC	lung_NSCLC	lung_SCLC	digestive_system	lung_NSCLC	urogenital_system	aero_dig_tract	bone	lymphoma	lymphoma	lymphoma	lymphoma	aero_dig_tract	lymphoma
CI-1040	KIN001-102							1.08285	0.85833	19	29	AM38	AMO1	BT20	CALU3	CTB1	D336MG	ECC10	EJM	ESS1	EW16	FU97	G401	HCC1937	HDLM2	IOSE364()	KG1C	KGN	MKN45	NCIH1648	NCIH1869	NCIH209	NCIH2347	NMCG1	OAW42	RAMOS2G64C10	RCCFG2	VMRCRCZ	WM1552C	WSUDLCL2	nervous_system	myeloma	breast	lung_NSCLC	lymphoma	nervous_system	digestive_system	myeloma	urogenital_system	bone	digestive_system	kidney	breast	lymphoma	MISSING	nervous_system	urogenital_system	digestive_system	lung_NSCLC	lung_NSCLC	lung_SCLC	lung_NSCLC	nervous_system	urogenital_system	lymphoma	kidney	kidney	skin	lymphoma
CI-1040	KIN001-102							0.887445	1.31791	3	133	42MGBA	647V	A2058	A388	ABC1	AN3CA	BB49HNC	BXPC3	C4I	CAKI1	CAOV4	CAPAN1	CAPAN2	CFPAC1	CGTHW1	CORL23	D392MG	DANG	DETROIT562	DKMG	DOV13	EMCBAC2	ES2	ESO51	ETK1	FUOV1	GCIY	GIMEN	H2373	H4	H9	HA7RCC	HCC1143	HCC827	HCT116	HO1U1	HOP62	HOS	HT3	HUCCT1	HUTU80	IOSE523()	IOSE7516SV40	ISTMEL1	JHOS3	JIMT1	JVM2	KS1	KYSE510	KYSE520	KYSE70	L1236	LB1047RCC	LC1SQ	LN229	LS1034	LS180	MDAMB468	MELJUSO	MKN28	MOGGCCM	MOGGUVW	NB17	NCIH1581	NCIH1623	NCIH1734	NCIH1876	NCIH1975	NCIH2110	NCIH2122	NCIH2126	NCIH226	NCIH2286	NCIH3122	NCIH510A	NCIH630	NCISNU5	NEC8	NO11	NTERA2CLD1	NUGC4	OE33	OSC20	OSRC2	OUMS23	OV56	OVCA433	OVCAR4	OVCAR8	OVTOKO
CI-1040	KIN001-102							1.86824	1.0564	13	44	COLO800	COLO824	CORL279	CORL321	CORL95	DAUDI	DB	DMS79	EW24	HCC1395	HCC38	HS683	HT	HUO3N1	IMR5	JM1	L428	LK2	LU134A	LU135	MS1	NCIH1304	NCIH1395	NCIH1436	NCIH1688	NCIH1770	NCIH187	NCIH2081	NCIH2141	NCIH2172	NCIH2227	NCIH446	NCIH524	NCIH526	NCIH69	NCIH810	OV17R	PCI15A	RCCAB	ROS50	RT4	SHP77	SJRH30	T84	skin	breast	lung_SCLC	lung	lung_SCLC	lymphoma	lymphoma	lung_SCLC	bone	breast	breast	nervous_system	lymphoma	bone	neuroblastoma	lymphoma	lymphoma	lung_NSCLC	lung_SCLC	lung_SCLC	lung_SCLC	lung_SCLC	lung_NSCLC	lung_SCLC	lung_SCLC	lung_NSCLC	lung_SCLC	lung_SCLC	lung_SCLC	lung_NSCLC	lung_SCLC	lung_SCLC	lung_SCLC	lung_SCLC	lung_SCLC	lung_NSCLC	urogenital_system	aero_dig_tract	kidney	leukemia	urogenital_system	lung_SCLC	soft_tissue	large_intestine
CI-1040	KIN001-102							1.30564	1.04464	18	41	5637	BT483	C33A	CAL120	CAL851	CS1	DG75	EFO21	FLO1	H3255	HCC1428	HCC2157	ISTSL2	KMS11	KP3	KYSE140	KYSE450	L363	MCIXC	MDAMB415	MFM223	MZ1PC	NCIH1155	NCIH1694	NCIH1703	NCIH2023	NCIH322M	NCIH596	NCIH841	OVKATE	P32ISH	PC3 [JPC3]	SBC3	SIMA	SKPNDW	STS0421	SUDHL16	TE6	U698M	UMC11	VMRCRCW	urogenital_system	breast	urogenital_system	breast	breast	bone	lymphoma	urogenital_system	aero_dig_tract	lung_NSCLC	breast	breast	lung_SCLC	myeloma	pancreas	aero_dig_tract	aero_dig_tract	myeloma	neuroblastoma	breast	breast	pancreas	lung_NSCLC	lung_SCLC	lung_NSCLC	lung_NSCLC	lung_NSCLC	lung_NSCLC	lung_SCLC	urogenital_system	lymphoma	MISSING	lung_SCLC	neuroblastoma	bone	soft_tissue	lymphoma	aero_dig_tract	leukemia	lung_NSCLC	kidney
CI-1040	KIN001-102							1.05887	1.99389	11	63	A498	BECKER	BICR10	BOKU	CHSA0011	CHSA0108	COLO680N	D247MG	D502MG	DJM1	DU145	ECGI10	EKVX	FTC133	GMS10	GT3TKB	H2369	H290	HDQP1	HSC2	HUH1	HUH7	JHH2	JHH6	JHH7	KARPAS299	KELLY	KMRC1	KMRC20	KNS81FD	KON	KYM1	LB373MELD	MCC13	MDAMB436	MPP89	MSTO211H	NB(TU)110	NB14	NCIH2444	NCIH2452	NCIH28	NCIH838	NY	OE21	OVCA420	PATU8988T	PL4	RCCJW	RERFLCMS	RO82W1	S117	SARC9371	SCC4	SF539	SW1573	SW1990	SW756	SW948	T98G	TGBC1TKB	U118MG	UACC62	kidney	nervous_system	aero_dig_tract	urogenital_system	bone	bone	aero_dig_tract	nervous_system	nervous_system	skin	urogenital_system	aero_dig_tract	lung_NSCLC	thyroid	nervous_system	digestive_system	lung	lung	breast	aero_dig_tract	digestive_system	digestive_system	digestive_system	digestive_system	digestive_system	lymphoma	neuroblastoma
CI-1040	KIN001-102							1.49811	1.37373	20	25	D283MED	DOTC24510	GI1	GOTO	H2461	H2595	H2869	H513	HCC1500	HT115	IGR1	KNS42	M059J	MFE296	NCC021	NCIH2405	NCIH650	NCIH661	NCIH82	OC314	PFSK1	QGP1	RAJI	SKNEP1	SW1783	nervous_system	urogenital_system	nervous_system	neuroblastoma	lung	lung	lung	lung	breast	large_intestine	skin	nervous_system	nervous_system	urogenital_system	kidney	lung_NSCLC	lung_NSCLC	lung_NSCLC	lung_SCLC	urogenital_system	nervous_system	pancreas	lymphoma	kidney	nervous_system
CI-1040	KIN001-102							1.3618	1.61178	17	29	A253	CAL51	CAR1	CAS1	DAOY	DMS114	DMS273	G292CLONEA141B1	GB1	HCT15	HT1197	JIYOYEP2003	KINGS1	KYSE150	LB831BLC	LS123	NB13	NCIH1838	NCIH2052	NCIH2342	NCIH441	NCISNU16	NO10	PCI30	PEO1	SCLC21H	SNB75	SNU61	UWB1.289	aero_dig_tract	breast	large_intestine	nervous_system	nervous_system	lung_SCLC	lung_SCLC	bone	nervous_system	large_intestine	urogenital_system	lymphoma	nervous_system	aero_dig_tract	urogenital_system	large_intestine	neuroblastoma	lung_NSCLC	lung	lung_NSCLC	lung_NSCLC	digestive_system	nervous_system	aero_dig_tract	urogenital_system	lung_SCLC	nervous_system	large_intestine	MISSING
CI-1040	KIN001-102							1.53685	2.08641	16	30	A704	C3A	CAL78	CHSA8926	H2722	HT1376	JEG3	KPNYN	LN18	LNZTA3WT4	LOUNH91	MCC26	MCF7	MG63	NCIH1651	NCIH345	NCIH720	OE19	P31FUJ	RCC10RGB	RH41	SAOS2	SIHA	SKGIIIA	SKMG1	SKNDZ	SW684	TE9	T-T	VMRCMELG	kidney	digestive_system	bone	bone	lung	urogenital_system	urogenital_system	neuroblastoma	nervous_system	nervous_system	lung_NSCLC	skin	breast	bone	lung_NSCLC	lung_SCLC	lung_NSCLC	aero_dig_tract	leukemia	kidney	soft_tissue	bone	urogenital_system	urogenital_system	nervous_system	neuroblastoma	soft_tissue	aero_dig_tract	aero_dig_tract	skin
CI-1040	KIN001-102							1.96286	1.63901	21	21	CCFSTTG1	CORL88	CPCN	D542MG	DMS53	HEC1	L540	LB647SCLC	LN405	MRKNU1	NB6	NCIH1092	NCIH1435	NCIH1568	NCIH1836	NCIH2029	NCIH2135	RCK8	SBC1	SCH	YAPC	nervous_system	lung_SCLC	lung_SCLC	nervous_system	lung_SCLC	urogenital_system	lymphoma	lung_SCLC	nervous_system	breast	neuroblastoma	lung_SCLC	lung_NSCLC	lung_NSCLC	lung_SCLC	lung_SCLC	lung_NSCLC	lymphoma	lung_SCLC	digestive_system	pancreas
CI-1040	CAL-101	-1.40824	1	-1.10721	1.30103	0.493204	1.48943	-0.352928	2.17133	2	55	451LU	A101D	A375	BHT101	BICR78	C2BBE1	C32	CAL33	CHP212	CL11	COLO205	COLO679	CP50MELB	CP66MEL	DOK	DU4475	EOL1CELL	GMEL	H3118	HCC15	HL60	HS633T	HSC4	IGR37	IPC298	JURLMK1	K2	K5	KM-H2	KMOE2	LAMA84	LB2518MEL	M14	MEWO	MIAPACA2	MMACSF	NCIH1437	NCIH1666	NCIH2291	NCIH716	NCIH727	OCIAML2	OCUM1	OV90	PANC0203	RCM1	RL952	RPMI8866	SH4	SKMEL1	SKMEL2	SKMEL5	SNUC1	TT2609C02	TYKNU	skin	skin	skin	thyroid	aero_dig_tract	large_intestine	skin	aero_dig_tract	neuroblastoma	large_intestine	large_intestine	skin	skin	skin	aero_dig_tract	breast	leukemia	skin	aero_dig_tract	lung_NSCLC	leukemia	soft_tissue	aero_dig_tract	skin	skin	leukemia	skin	thyroid	lymphoma	leukemia	leukemia	skin	skin	skin	pancreas
CI-1040	CAL-101							0.881202	0.552425	1	65	697	ALLPO	ARH77	BL41	CCRFCEM	CESS	D423MG	EB2	ES5	ES7	FARAGE	GDM1	HAL01	HC1	HH	HS746T	KARPAS45	KARPAS620	KASUMI1	KE37	KU812	LC41	LOUCY	MCAS	MCCAR	MEC1	ML2	MLMA	MOLM13	MOLP8	MONOMAC6	MOT	MV411	NALM6	NB4	NBSUSSR	NCIH1755	NCIH2087	NCIH520	NKM1	NOMO1	NOS1	NUDUL1	OCIAML3	OCIAML5	OCILY19	P12ICHIKAWA	P30OHK	PL21	QIMRWIL	RCCAB	REH	RF48	RPMI6666	RPMI8402	SCC90	SNU81	SUDHL5	SUDHL6	SUPB15	T47D	TOV21G	WIL2NS	WM1158	YT	leukemia	leukemia	myeloma	lymphoma	leukemia	leukemia	nervous_system	lymphoma	bone	bone	lymphoma	leukemia	leukemia	leukemia	leukemia	digestive_system	leukemia	myeloma	leukemia	leukemia	leukemia	leukemia	leukemia	urogenital_system	myeloma
CI-1040	CAL-101							0.000694139	1.66675	3	23	AGS	BV173	CAL27	EM2	G361	HT29	HUPT4	JHH1	JHU011	LS513	MDST8	MZ2MEL	NB69	NCIH292	OVCAR5	PSN1	RCCJF	RKN	RVH421	SW620	UACC257	WM115	WM35	digestive_system	leukemia	aero_dig_tract	leukemia	skin	large_intestine	pancreas	digestive_system	aero_dig_tract	large_intestine	large_intestine	skin	neuroblastoma	lung_NSCLC	urogenital_system	pancreas	kidney	urogenital_system	skin	large_intestine	skin	skin	skin
CI-1040	CAL-101							0.210577	1.88653	17	23	ACN	BB65RCC	CAL62	H2795	HCC2998	HCC56	HDMYZ	HMVII	HS766T	HUPT3	IHH4	K562	LCLC97TM1	LS411N	ME1	ONS76	PCI4B	PECAPJ15	RPMI8226	SKGT4	SKNAS	SUIT2	WM278	neuroblastoma	kidney	thyroid	lung	large_intestine	large_intestine	lymphoma	skin	pancreas	pancreas	thyroid	leukemia	lung_NSCLC	large_intestine	leukemia	nervous_system	aero_dig_tract	aero_dig_tract	myeloma	aero_dig_tract	neuroblastoma	pancreas	skin
CI-1040	CAL-101							0.337632	2.28553	16	33	639V	8505C	ASH3	BICR22	CAL39	COLO783	EBC1	HCC44	HEY	HN	HS939T	HT1080	JHOS2	JHU022	JJN3	JVM3	KM12	KYSE410	LB2241RCC	LOVO	MEG01	NCIH1417	NCIH460	OVK18	PANC0403	PATU8902	SCABER	SKMEL24	SKMEL3	SU8686	SW1271	SW982	TMK1	urogenital_system	thyroid	thyroid	aero_dig_tract	urogenital_system	skin	lung_NSCLC	lung_NSCLC	urogenital_system	aero_dig_tract	skin	soft_tissue	urogenital_system	aero_dig_tract	myeloma	lymphoma	large_intestine	aero_dig_tract	kidney	large_intestine	leukemia	lung_SCLC	lung_NSCLC	urogenital_system	pancreas	pancreas	urogenital_system	skin	skin	pancreas	lung_SCLC	soft_tissue	digestive_system
CI-1040	CAL-101							0.518988	1.48359	8	24	8305C	A2780	ACHN	BB30HNC	CHL1	D566MG	DBTRG05MG	ISHIKAWA(HERAKLIO)02ER	KOPN8	KP2	MDAMB468	NCIH358	NCIH747	OSRC2	OV7	OVISE	OVMIU	PANC0327	RPMI7951	RXF393	SKLMS1	SNU387	SNU407	SW626	thyroid	urogenital_system	kidney	aero_dig_tract	skin	nervous_system	nervous_system	MISSING	leukemia	pancreas	breast	lung_NSCLC	large_intestine	kidney	urogenital_system	urogenital_system	urogenital_system	pancreas	skin	kidney	soft_tissue	digestive_system	large_intestine	urogenital_system
CI-1040	CAL-101							0.700189	2.26278	4	84	8MGBA	A2058	A427	A431	BB49HNC	BE2M17	BFTC905	C4I	CA922	CAL29	CAL72	CALU6	CAPAN1	CAPAN2	COLO678	COLO741	D263MG	DKMG	DOV13	EFO27	EKVX	ES2	ESO51	FADU	GAK	H4	H9	HCT116	HDQP1	HO1U1	HOP92	HOS	HS578T	HSC2	HUH7	IOSE397	IOSE7516SV40	JHOS3	KMRC20	KON	KU1919	KY821	KYSE510	LAN6	LB1047RCC	LB373MELD	LN229	LS180	MDAMB231	MELJUSO	MFHINO	MHHNB11	MOLT13	MSTO211H	NB10	NCIH1581	NCIH1623	NCIH1693	NCIH2009	NCIH2110	NCIH2122	NCIH2126	NCIH23	NCISNU5	NEC8	NUGC4	OV56	OVCA433	PCI6A	RERFLCMS	SBC5	SKHEP1	SKN3	SKUT1	SNUC2B	SNUC5	SW1417	SW48	SW780	TE12	TE5	TGBC11TKB	U2OS	VAESBJ	nervous_system	skin	lung_NSCLC	skin	aero_dig_tract	neuroblastoma
CI-1040	CAL-101							0.769338	1.48569	15	27	CAOV4	DND41	EPLC272H	ES1	GIMEN	GRST	HUCCT1	HUTU80	JSC1	KS1	KYAE1	KYSE220	MOGGUVW	MYM12	NAMALWA	NB5	OACP4C	OVTOKO	PA1	RCCMF	SCC25	SKMES1	SKN	SW1710	SW954	TK10	UMUC3	urogenital_system	leukemia	lung_NSCLC	bone	neuroblastoma	leukemia	digestive_system	digestive_system	lymphoma	nervous_system	aero_dig_tract	aero_dig_tract	nervous_system	leukemia	lymphoma	neuroblastoma	aero_dig_tract	urogenital_system	urogenital_system	kidney	aero_dig_tract	lung_NSCLC	urogenital_system	urogenital_system	urogenital_system	kidney	urogenital_system
CI-1040	CAL-101							0.814897	1.86826	13	39	647V	A4FUK	AN3CA	ASPC1	BE13	CORL23	EGI1	EW16	HARA	HCC1143	JVM2	KCL22	LXF289	ME180	MKN45	NCIH1048	NCIH1792	NCIH1876	NCIH1944	NCIH1975	NCIH3122	NH12	NTERA2CLD1	OSC20	OVCAR4	OVCAR8	PATU8988T	RERFLCSQ1	RKO	SAS	SAT	SF126	SKMEL30	SW962	T98G	TE15	TE8	TGW	WM793B	urogenital_system	lymphoma	urogenital_system	pancreas	leukemia	lung_NSCLC	digestive_system	bone	lung_NSCLC	breast	lymphoma	leukemia	lung_NSCLC	urogenital_system	digestive_system	lung_SCLC	lung_NSCLC	lung_SCLC	lung_NSCLC	lung_NSCLC	lung_NSCLC	neuroblastoma	urogenital_system	aero_dig_tract	urogenital_system	urogenital_system	pancreas	lung_NSCLC	large_intestine	aero_dig_tract	aero_dig_tract	nervous_system	skin	urogenital_system	nervous_system	aero_dig_tract	aero_dig_tract	neuroblastoma	skin
CI-1040	CAL-101							1.00336	1.62241	14	34	ABC1	AM38	CAKI1	CAL12T	CTV1	D247MG	D336MG	ES4	FU97	G401	HA7RCC	HCC70	HOP62	IOSE364()	ISTMEL1	KMS12BM	KYSE520	MOGGCCM	NCIH1563	NCIH1869	NCIH2347	NMCG1	OAW42	OUMS23	PANC0813	RAMOS2G64C10	RCCER	RL	ST486	SUPHD1	U251	U87MG	WM1552C	YH13	lung_NSCLC	nervous_system	kidney	lung_NSCLC	leukemia	nervous_system	nervous_system	bone	digestive_system	kidney	kidney	breast	lung_NSCLC	MISSING	skin	myeloma	aero_dig_tract	nervous_system	lung_NSCLC	lung_NSCLC	lung_NSCLC	nervous_system	urogenital_system	large_intestine	pancreas	lymphoma	kidney	lymphoma	lymphoma	lymphoma	nervous_system	nervous_system	skin	nervous_system
CI-1040	CAL-101							1.10494	2.4189	9	68	A498	AU565	BOKU	BT20	CHSA0011	CHSA0108	COLO680N	CTB1	DETROIT562	DJM1	DU145	ECC10	ECGI10	FTC133	GCIY	GMS10	GT3TKB	H2369	H2373	HCC1419	HT3	HUH1	IOSE523()	JHH2	JHH6	JHH7	KELLY	KMRC1	KYM1	KYSE70	LU139	MCC13	MDAMB361	MDAMB436	MFM223	MKN28	MPP89	NB(TU)110	NB14	NCIH209	NCIH2286	NCIH2444	NCIH2452	NCIH28	NCIH322M	NCIH441	NCIH510A	NCIH838	NCIH841	NY	OE21	OVCA420	PC14	RO82W1	S117	SARC9371	SW13	SW1573	SW1990	SW756	SW948	TE1	TE11	TE4	TGBC1TKB	U118MG	UACC62	UMC11	kidney	breast	urogenital_system	breast	bone	bone	aero_dig_tract	lymphoma	aero_dig_tract	skin	urogenital_system	digestive_system	aero_dig_tract	thyroid	digestive_system	nervous_system	digestive_system	lung	lung	breast	urogenital_system	digestive_system
CI-1040	CAL-101							1.12224	2.0049	12	61	2313287	42MGBA	5637	A388	AMO1	BT483	BXPC3	CAL851	CFPAC1	CGTHW1	D392MG	D502MG	DANG	EJM	EMCBAC1	EMCBAC2	ESS1	ETK1	GB1	H290	HCC1937	HCC827	HDLM2	JHH4	JIMT1	KARPAS299	KG1C	KYSE140	L1236	LC1SQ	LS1034	MDAMB175VII	NB17	NCIH1648	NCIH1734	NCIH211	NCIH226	NCIH630	NCIH661	NCISNU1	NO10	NO11	OE33	OVKATE	PEO1	PFSK1	PL4	RERFLCKJ	SCC4	SF268	SF295	SJSA1	SKNFI	SKNSH	SKPNDW	SNB75	STS0421	TOV112D	VMRCRCW	WSUNHL	YKG1	digestive_system	nervous_system	urogenital_system	skin	myeloma	breast	pancreas	breast	pancreas	thyroid	nervous_system	nervous_system	pancreas	myeloma	lung_NSCLC	lung_NSCLC	urogenital_system	digestive_system	nervous_system	lung	breast	lung_NSCLC	lymphoma	digestive_system	breast	lymphoma	nervous_system	aero_dig_tract	lymphoma
CI-1040	CAL-101							1.2624	2.21478	19	26	A253	A704	CAL51	DAUDI	DG75	DOTC24510	DSH1	HCC1500	HT115	IGR1	JEG3	JIYOYEP2003	KMS11	KYSE150	LN18	MCIXC	NB13	NCIH1155	NCISNU16	P31FUJ	RAJI	RH41	SF539	SKMG1	SKNDZ	U698M	aero_dig_tract	kidney	breast	lymphoma	lymphoma	urogenital_system	urogenital_system	breast	large_intestine	skin	urogenital_system	lymphoma	myeloma	aero_dig_tract	nervous_system	neuroblastoma	neuroblastoma	lung_NSCLC	digestive_system	leukemia	lymphoma	soft_tissue	nervous_system	nervous_system	neuroblastoma	leukemia
CI-1040	CAL-101							1.29449	1.27456	5	50	A3KAW	ALLSIL	ATN1	BC1	BECKER	CA46	CASKI	CMK	COLO684	CORL279	EFO21	ES8	EVSAT	EW1	EW11	FUOV1	GRANTA519	HCC202	HUO9	ISTSL2	JM1	JRT3T35	KARPAS422	KGN	KP1N	KYSE450	KYSE50	LS123	MHHES1	MOLT4	NCC021	NCIH1703	NCIH64	NCIH647	OACM51	OCIM1	OV17R	P32ISH	PF382	RCCFG2	RCCJW	RH18	RMGI	SCC9	SLVL	SR	SUPM2	VAL	VMRCRCZ	WSUDLCL2	lymphoma	leukemia	leukemia	lymphoma	nervous_system	lymphoma	urogenital_system	leukemia	urogenital_system	lung_SCLC	urogenital_system	bone	breast	bone	bone	urogenital_system	lymphoma	breast	bone	lung_SCLC	lymphoma	leukemia	lymphoma	urogenital_system	pancreas	aero_dig_tract	aero_dig_tract	large_intestine	bone	leukemia	kidney	lung_NSCLC	lung_SCLC	lung_NSCLC	aero_dig_tract	leukemia	urogenital_system	lymphoma	leukemia	kidney
CI-1040	CAL-101							1.4049	1.69772	7	36	22RV1	CAL120	CALU3	CCK81	CHSA8926	CS1	DAOY	DMS273	ES6	FLO1	G292CLONEA141B1	GI1	H2731	HCC1187	HGC27	KLE	KP3	KURAMOCHI	LP1	MC116	MDAMB415	MZ1PC	NCIH1694	NCIH2227	OC314	OCUBM	PC3 [JPC3]	RH1	SBC3	SCI1	SKOV3	SNGM	SUDHL16	SW1783	TUR	UDSCC2	urogenital_system	breast	lung_NSCLC	large_intestine	bone	bone	nervous_system	lung_SCLC	bone	aero_dig_tract	bone	nervous_system	lung	breast	digestive_system	urogenital_system	pancreas	urogenital_system	myeloma	lymphoma	breast	pancreas	lung_SCLC	lung_SCLC	urogenital_system	breast	MISSING	soft_tissue	lung_SCLC	lymphoma	urogenital_system	urogenital_system	lymphoma	nervous_system	lymphoma	aero_dig_tract
CI-1040	CAL-101							1.43277	2.52513	18	36	BICR10	C33A	C3A	CAS1	DMS114	GOTO	H2722	H3255	HCC1428	HCC2157	HCT15	HT1197	HT1376	KNS42	KPNYN	LB831BLC	LOUNH91	MCC26	MCF7	MDAMB330	MFE296	MG63	NCIH1838	NCIH2023	NCIH2052	NCIH2405	OE19	PCI30	SCLC21H	SIHA	SIMA	SKGIIIA	SNU449	SNU61	T-T	UACC893	aero_dig_tract	urogenital_system	digestive_system	nervous_system	lung_SCLC	neuroblastoma	lung	lung_NSCLC	breast	breast	large_intestine	urogenital_system	urogenital_system	nervous_system	neuroblastoma	urogenital_system	lung_NSCLC	skin	breast	breast	urogenital_system	bone	lung_NSCLC	lung_NSCLC	lung	lung_NSCLC	aero_dig_tract	aero_dig_tract	lung_SCLC	urogenital_system	neuroblastoma	urogenital_system	digestive_system	large_intestine	aero_dig_tract	breast
CI-1040	CAL-101							1.54899	2.14236	11	40	201T	CAR1	CORL321	CW2	EFM19	EN	ESO26	EW3	H2595	H513	HCC1954	HCC38	HS683	HSC39	IMR5	ISTSL1	KINGS1	KNS81FD	L363	L428	LNZTA3WT4	M059J	MDAMB453	MESSA	NB12	NCIH1781	NCIH2342	NCIH596	NCIH650	NCIH810	NCIH82	QGP1	RCC10RGB	RPMI2650	SAOS2	SKES1	SKNEP1	TE6	THP1	UWB1.289	lung_NSCLC	large_intestine	lung	large_intestine	breast	urogenital_system	aero_dig_tract	bone	lung	lung	breast	breast	nervous_system	digestive_system	neuroblastoma	lung_SCLC	nervous_system	nervous_system	myeloma	lymphoma	nervous_system	nervous_system	breast	urogenital_system	neuroblastoma	lung_NSCLC	lung_NSCLC	lung_NSCLC	lung_NSCLC	lung_NSCLC	lung_SCLC	pancreas	kidney	aero_dig_tract	bone	bone	kidney	aero_dig_tract	leukemia	MISSING
CI-1040	CAL-101							1.9331	1.6569	6	41	BT474	CADOES1	COLO320HSR	COLO668	COLO824	DEL	EB3	EW13	EW18	EW7	G402	HCC1569	HCC2218	HCC78	HT	HUO3N1	LB647SCLC	LN405	LU65	MFE280	MN60	MS1	NB6	NCIH1304	NCIH1395	NCIH187	NCIH1993	NCIH2081	NCIH2135	NCIH2141	NCIH446	NCIH526	NCIH69	NCIH720	OPM2	SHP77	SKMM2	SUDHL4	SUPT1	TK	VCAP	breast	bone	large_intestine	lung_SCLC	breast	lymphoma	lymphoma	bone	bone	bone	soft_tissue	breast	breast	lung_NSCLC	lymphoma	bone	lung_SCLC	nervous_system	lung_NSCLC	urogenital_system	leukemia	lung_SCLC	neuroblastoma	lung_SCLC	lung_NSCLC	lung_SCLC	lung_NSCLC	lung_SCLC	lung_NSCLC	lung_SCLC	lung_SCLC	lung_SCLC	lung_SCLC	lung_NSCLC	myeloma	lung_SCLC	myeloma	lymphoma	leukemia	lymphoma	urogenital_system
CI-1040	CAL-101							1.90967	2.33984	10	48	CAL78	CCFSTTG1	COLO800	CORL88	CORL95	CPCN	D283MED	D542MG	DB	DMS53	DMS79	EFM192A	EW24	H2461	HCC1395	HEC1	L540	LK2	LU134A	LU135	LU165	MHHPREB1	MRKNU1	NCIH1092	NCIH1435	NCIH1436	NCIH1568	NCIH1651	NCIH1688	NCIH1770	NCIH1836	NCIH2029	NCIH2172	NCIH345	NCIH524	NCIH847	PCI15A	RCK8	ROS50	RT4	SBC1	SCH	SJRH30	SW684	T84	TE9	VMRCMELG	YAPC	bone	nervous_system	skin	lung_SCLC	lung_SCLC	lung_SCLC	nervous_system	nervous_system	lymphoma	lung_SCLC	lung_SCLC	breast	bone	lung	breast	urogenital_system	lymphoma	lung_NSCLC	lung_SCLC	lung_SCLC	lung_SCLC	leukemia	breast	lung_SCLC	lung_NSCLC	lung_SCLC	lung_NSCLC	lung_NSCLC	lung_SCLC	lung_NSCLC	lung_SCLC	lung_SCLC	lung_NSCLC	lung_SCLC	lung_SCLC	lung_SCLC	aero_dig_tract	lymphoma	leukemia	urogenital_system	lung_SCLC	digestive_system
CI-1040	GSK2126458	-1.40824	1	-3.30103	-0.89279	0.491747	-2.00669	1.0697	-2.6891	4	48	697	BL41	CASKI	CESS	CMK	COLO684	D247MG	EB2	ES1	ES5	ES7	EW1	EW11	FARAGE	GCIY	GDM1	HH	KARPAS231	KE37	KYAE1	MCCAR	MDAMB361	MEC1	MHHES1	MLMA	MOLM13	MOLP8	MOLT4	MONOMAC6	NALM6	NAMALWA	NCIH1048	NCIH1648	NOS1	NUDUL1	OACP4C	OCIM1	P30OHK	PA1	PANC0813	QIMRWIL	RCCJW	RPMI8402	SBC3	SUDHL16	SUDHL5	SUDHL6	SUPM2	leukemia	lymphoma	urogenital_system	leukemia	leukemia	urogenital_system	nervous_system	lymphoma	bone	bone	bone	bone	bone	lymphoma	digestive_system	leukemia	leukemia	leukemia	leukemia	aero_dig_tract	myeloma	breast	leukemia	bone	leukemia	leukemia	myeloma	leukemia	leukemia	leukemia	lymphoma	lung_SCLC	lung_NSCLC	bone	lymphoma	aero_dig_tract	leukemia	leukemia	urogenital_system	pancreas	leukemia	kidney
CI-1040	GSK2126458							0.273519	-2.19144	6	31	A2780	ACN	BB30HNC	BICR22	CHL1	D423MG	HAL01	HDMYZ	HUPT3	ISHIKAWA(HERAKLIO)02ER	JJN3	K562	KASUMI1	KU812	KYSE410	LCLC97TM1	LS411N	MV411	NB69	NKM1	OCILY19	OVMIU	PATU8902	PCI4B	RCCJF	RPMI8226	SKGT4	SUIT2	SUPB15	WM35	YT	urogenital_system	neuroblastoma	aero_dig_tract	aero_dig_tract	skin	nervous_system	leukemia	lymphoma	pancreas	MISSING	myeloma	leukemia	leukemia	leukemia	aero_dig_tract	lung_NSCLC	large_intestine	leukemia	neuroblastoma	leukemia	lymphoma	urogenital_system	pancreas	aero_dig_tract	kidney	myeloma	aero_dig_tract	pancreas	leukemia	skin	lymphoma
CI-1040	GSK2126458							1.46888	-2.31227	16	37	ALLSIL	ARH77	CA46	CALU3	DAUDI	DMS273	ES8	EW18	EW7	G292CLONEA141B1	HC1	HCC1954	HGC27	KARPAS422	KARPAS45	KYSE450	KYSE50	L363	LC41	LOUCY	LP1	MC116	MDAMB453	MZ1PC	NBSUSSR	NCC021	NCIH596	NCIH847	OACM51	OCUBM	REH	RPMI6666	SCC9	SKMM2	SR	T47D	TUR	leukemia	myeloma	lymphoma	lung_NSCLC	lymphoma	lung_SCLC	bone	bone	bone	bone	leukemia	breast	digestive_system	lymphoma	leukemia	aero_dig_tract	aero_dig_tract	myeloma	leukemia	leukemia	myeloma	lymphoma	breast	pancreas	neuroblastoma	kidney	lung_NSCLC	lung_SCLC	aero_dig_tract	breast	leukemia	lymphoma	aero_dig_tract	myeloma	lymphoma	breast	lymphoma
CI-1040	GSK2126458							0.863837	-2.15716	14	28	A431	AMO1	ATN1	CAL12T	CGTHW1	CORL23	ES4	EW16	FUOV1	GRST	HARA	HUTU80	IOSE397	KARPAS620	KGN	KMS12BM	KS1	KYSE220	ME180	NCIH1975	NCIH747	NH12	OAW42	RAMOS2G64C10	ST486	SUPHD1	SW954	UMUC3	skin	myeloma	leukemia	lung_NSCLC	thyroid	lung_NSCLC	bone	bone	urogenital_system	leukemia	lung_NSCLC	digestive_system	urogenital_system	myeloma	urogenital_system	myeloma	nervous_system	aero_dig_tract	urogenital_system	lung_NSCLC	large_intestine	neuroblastoma	urogenital_system	lymphoma	lymphoma	lymphoma	urogenital_system	urogenital_system
CI-1040	GSK2126458							1.89672	-2.0387	17	27	22RV1	BT474	CCFSTTG1	CORL279	EB3	EW13	GI1	HCC1569	HCC2218	HCC78	HT	LU65	MHHPREB1	MN60	MS1	NCIH1304	NCIH446	NCIH520	NCIH64	PF382	RCCAB	RMGI	SKES1	SUDHL4	TK	VCAP	WIL2NS	urogenital_system	breast	nervous_system	lung_SCLC	lymphoma	bone	nervous_system	breast	breast	lung_NSCLC	lymphoma	lung_NSCLC	leukemia	leukemia	lung_SCLC	lung_SCLC	lung_SCLC	lung_NSCLC	lung_SCLC	leukemia	kidney	urogenital_system	bone	lymphoma	lymphoma	urogenital_system	lymphoma
CI-1040	GSK2126458							-0.202257	-1.82705	2	23	ALLPO	C2BBE1	CAL33	DOK	EOL1CELL	H3118	HL60	IPC298	JHH1	K5	KM-H2	LAMA84	ML2	MZ2MEL	NCIH1437	PANC0203	PL21	SH4	SKMEL1	SKMEL2	SNU81	TT2609C02	WM115	leukemia	large_intestine	aero_dig_tract	aero_dig_tract	leukemia	aero_dig_tract	leukemia	skin	digestive_system	thyroid	lymphoma	leukemia	leukemia	skin	lung_NSCLC	pancreas	leukemia	skin	skin	skin	large_intestine	thyroid	skin
CI-1040	GSK2126458							0.634797	-1.85816	15	25	8MGBA	AN3CA	BFTC905	CAL29	CCRFCEM	D566MG	EGI1	EPLC272H	HUCCT1	JRT3T35	LB1047RCC	MCAS	MELJUSO	NCIH1876	OCIAML5	OV7	OVISE	PANC0327	RCCMF	RKO	RPMI7951	SKLMS1	SW626	TE15	WM793B	nervous_system	urogenital_system	urogenital_system	urogenital_system	leukemia	nervous_system	digestive_system	lung_NSCLC	digestive_system	leukemia	kidney	urogenital_system	skin	lung_SCLC	leukemia	urogenital_system	urogenital_system	pancreas	kidney	large_intestine	skin	soft_tissue	urogenital_system	aero_dig_tract	skin
CI-1040	GSK2126458							1.36486	-1.81389	13	30	A3KAW	BT483	CADOES1	CCK81	COLO800	D336MG	DAOY	DMS114	EW3	HS683	KURAMOCHI	LC1SQ	LU135	MDAMB175VII	MDAMB330	NCIH1703	NCIH647	OPM2	P32ISH	PFSK1	RF48	RL	SKNEP1	SKOV3	SNGM	SW948	THP1	UACC893	VAL	WM1552C	lymphoma	breast	bone	large_intestine	skin	nervous_system	nervous_system	lung_SCLC	bone	nervous_system	urogenital_system	lung_NSCLC	lung_SCLC	breast	breast	lung_NSCLC	lung_NSCLC	myeloma	lymphoma	nervous_system	digestive_system	lymphoma	kidney	urogenital_system	urogenital_system	large_intestine	leukemia	breast	lymphoma	skin
CI-1040	GSK2126458							1.11308	-1.75422	22	33	2313287	5637	A388	ABC1	BECKER	BT20	CAL120	CTB1	D502MG	DANG	EJM	EVSAT	G401	GB1	GRANTA519	HCT15	HUO9	IOSE364()	ISTMEL1	ISTSL2	KCL22	LS123	MOGGCCM	NMCG1	SF295	SF539	SJSA1	SLVL	TE4	TOV112D	U118MG	U87MG	YKG1	digestive_system	urogenital_system	skin	lung_NSCLC	nervous_system	breast	breast	lymphoma	nervous_system	pancreas	myeloma	breast	kidney	nervous_system	lymphoma	large_intestine	bone	MISSING	skin	lung_SCLC	leukemia	large_intestine	nervous_system	nervous_system	nervous_system	nervous_system	bone	lymphoma	aero_dig_tract	urogenital_system	nervous_system	nervous_system	nervous_system
CI-1040	GSK2126458							-0.670689	-0.928823	1	27	451LU	A375	BHT101	C32	CHP212	CL11	COLO679	CP50MELB	CP66MEL	DU4475	GMEL	HCC15	HSC4	IGR37	JURLMK1	KMOE2	M14	MMACSF	NB4	NCIH1666	NCIH716	NOMO1	OCIAML2	OCUM1	OV90	RL952	SNUC1	skin	skin	thyroid	skin	neuroblastoma	large_intestine	skin	skin	skin	breast	skin	lung_NSCLC	aero_dig_tract	skin	leukemia	leukemia	skin	skin	leukemia	lung_NSCLC	large_intestine	leukemia	leukemia	digestive_system	urogenital_system	urogenital_system	large_intestine
CI-1040	GSK2126458							0.76333	-1.60783	23	22	AM38	CAPAN1	EFO27	ESO51	HCC70	HCT116	JSC1	KYSE520	MDAMB468	MOGGUVW	MOT	NCIH1792	NCIH1944	NCIH3122	OSRC2	OVCAR8	PCI6A	SCC25	SF126	SW1710	TK10	WM1158	nervous_system	pancreas	urogenital_system	aero_dig_tract	breast	large_intestine	lymphoma	aero_dig_tract	breast	nervous_system	leukemia	lung_NSCLC	lung_NSCLC	lung_NSCLC	kidney	urogenital_system	aero_dig_tract	aero_dig_tract	nervous_system	urogenital_system	kidney	skin
CI-1040	GSK2126458							1.30077	-1.30211	3	113	AU565	BC1	BXPC3	C33A	CAKI1	CAL851	CAS1	COLO668	CORL321	CS1	CTV1	D392MG	DSH1	EFM19	EFO21	EKVX	EMCBAC1	EMCBAC2	EN	ES6	ESO26	ETK1	FLO1	FU97	G402	H2731	H2869	HA7RCC	HCC1187	HCC1419	HCC1500	HCC1937	HCC2157	HCC38	HCC827	HS746T	HSC39	IGR1	ISTSL1	JHH2	JIMT1	JM1	KELLY	KG1C	KINGS1	KLE	KP3	KYSE140	LN405	LS1034	LU139	M059J	MCIXC	MFE280	MFE296	NB17	NB6	NCIH1563	NCIH1781	NCIH1869	NCIH209	NCIH211	NCIH2227	NCIH2347	NCIH322M	NCIH524	NCIH650	NCIH661	NCIH69	NCIH810	NCIH841	NCISNU1	NO10	NO11	NTERA2CLD1	OC314	OE33	OSC20	OUMS23	OVCAR4	OVTOKO	P12ICHIKAWA	PATU8988T	PC14	PC3 [JPC3]	QGP1	RCCFG2	RH1	RPMI2650	SARC9371
CI-1040	GSK2126458							0.0292536	-1.10922	5	38	A101D	AGS	BICR78	BV173	CAL27	CAL62	COLO205	EM2	G361	HCC2998	HMVII	HS633T	HT29	HUPT4	IHH4	JHU011	K2	LB2518MEL	LS513	MDST8	ME1	MEWO	MIAPACA2	NCIH292	NCIH727	OCIAML3	ONS76	OVCAR5	PSN1	RCM1	RKN	RPMI8866	RVH421	SKMEL5	SKNAS	SW620	TYKNU	UACC257	skin	digestive_system	aero_dig_tract	leukemia	aero_dig_tract	thyroid	large_intestine	leukemia	skin	large_intestine	skin	soft_tissue	large_intestine	pancreas	thyroid	aero_dig_tract	skin	skin	large_intestine	large_intestine	leukemia	skin	pancreas	lung_NSCLC	lung_NSCLC	leukemia	nervous_system	urogenital_system	pancreas	large_intestine	urogenital_system	leukemia	skin	skin	neuroblastoma	large_intestine	urogenital_system	skin
CI-1040	GSK2126458							2.0277	-1.07204	12	31	COLO320HSR	COLO824	CORL95	CPCN	D542MG	DB	DEL	DMS79	HUO3N1	LK2	LU134A	LU165	MRKNU1	NB12	NCIH1092	NCIH1395	NCIH1436	NCIH1568	NCIH1694	NCIH1836	NCIH187	NCIH1993	NCIH2081	NCIH2135	NCIH2141	NCIH526	OV17R	PCI15A	ROS50	SHP77	T84	large_intestine	breast	lung_SCLC	lung_SCLC	nervous_system	lymphoma	lymphoma	lung_SCLC	bone	lung_NSCLC	lung_SCLC	lung_SCLC	breast	neuroblastoma	lung_SCLC	lung_NSCLC	lung_SCLC	lung_NSCLC	lung_SCLC	lung_SCLC	lung_SCLC	lung_NSCLC	lung_SCLC	lung_NSCLC	lung_SCLC	lung_SCLC	urogenital_system	aero_dig_tract	leukemia	lung_SCLC	large_intestine
CI-1040	GSK2126458							0.85856	-1.03185	21	25	42MGBA	CAPAN2	DKMG	DND41	HDQP1	HO1U1	HOP62	HSC2	HUH7	IOSE7516SV40	JHOS3	KYSE510	LS180	MKN45	NCIH1581	NCIH2110	OE21	OV56	RCCER	RERFLCKJ	RERFLCMS	SKUT1	SNUC5	TGW	VAESBJ	nervous_system	pancreas	nervous_system	leukemia	breast	aero_dig_tract	lung_NSCLC	aero_dig_tract	digestive_system	urogenital_system	urogenital_system	aero_dig_tract	large_intestine	digestive_system	lung_NSCLC	lung_NSCLC	aero_dig_tract	urogenital_system	kidney	lung_NSCLC	lung_NSCLC	soft_tissue	large_intestine	neuroblastoma	soft_tissue
CI-1040	GSK2126458							0.296772	-0.852354	8	31	8505C	ASH3	BB65RCC	CAL39	COLO783	EBC1	H2795	HCC44	HCC56	HEY	HN	HS766T	HT1080	JHOS2	JHU022	JVM3	KOPN8	LOVO	MEG01	NCIH1417	NCIH2291	NCIH460	OVK18	PANC0403	PECAPJ15	SCABER	SKMEL3	SNU387	SU8686	TMK1	WM278	thyroid	thyroid	kidney	urogenital_system	skin	lung_NSCLC	lung	lung_NSCLC	large_intestine	urogenital_system	aero_dig_tract	pancreas	soft_tissue	urogenital_system	aero_dig_tract	lymphoma	leukemia	large_intestine	leukemia	lung_SCLC	lung_NSCLC	lung_NSCLC	urogenital_system	pancreas	aero_dig_tract	urogenital_system	skin	digestive_system	pancreas	digestive_system	skin
CI-1040	GSK2126458							1.58285	-0.788605	11	33	201T	A253	CAL51	CAR1	CORL88	DOTC24510	EFM192A	H3255	HEC1	IMR5	JIYOYEP2003	KNS42	KPNYN	KYSE150	L428	L540	LB831BLC	LNZTA3WT4	MESSA	NCIH1688	NCIH1770	NCIH2029	NCIH2172	NCIH2405	OVKATE	RAJI	RH41	RT4	SIMA	SW684	UWB1.289	VMRCRCW	YAPC	lung_NSCLC	aero_dig_tract	breast	large_intestine	lung_SCLC	urogenital_system	breast	lung_NSCLC	urogenital_system	neuroblastoma	lymphoma	nervous_system	neuroblastoma	aero_dig_tract	lymphoma	lymphoma	urogenital_system	nervous_system	urogenital_system	lung_SCLC	lung_NSCLC	lung_SCLC	lung_NSCLC	lung_NSCLC	urogenital_system	lymphoma	soft_tissue	urogenital_system	neuroblastoma	soft_tissue	MISSING	kidney	pancreas
CI-1040	GSK2126458							0.520362	-0.629724	7	35	639V	8305C	A427	ACHN	BE2M17	CA922	CAL72	COLO678	COLO741	D263MG	DBTRG05MG	GAK	HOP92	HS578T	HS939T	KM12	KP2	KU1919	KY821	LAN6	LB2241RCC	MFHINO	MHHNB11	NB10	NCIH1693	NCIH2009	NCIH23	NCIH358	SKMEL24	SKN3	SNU407	SW1271	SW780	SW982	U2OS	urogenital_system	thyroid	lung_NSCLC	kidney	neuroblastoma	aero_dig_tract	bone	large_intestine	large_intestine	nervous_system	nervous_system	skin	lung_NSCLC	breast	skin	large_intestine	pancreas	urogenital_system	leukemia	neuroblastoma	kidney	soft_tissue	neuroblastoma	neuroblastoma	lung_NSCLC	lung_NSCLC	lung_NSCLC	lung_NSCLC	skin	aero_dig_tract	large_intestine	lung_SCLC	urogenital_system	soft_tissue	bone
CI-1040	GSK2126458							1.02238	-0.754099	20	28	CAOV4	CFPAC1	CHP126	CHSA0011	COLO680N	DETROIT562	DJM1	ECC10	ESS1	FTC133	H2373	HT3	JHH7	KARPAS299	KYM1	KYSE70	L1236	MFM223	MKN28	NCIH1734	NCIH226	NCIH2286	PL4	SCC4	SKNFI	SW1990	TE11	TGBC1TKB	urogenital_system	pancreas	neuroblastoma	bone	aero_dig_tract	aero_dig_tract	skin	digestive_system	urogenital_system	thyroid	lung	urogenital_system	digestive_system	lymphoma	soft_tissue	aero_dig_tract	lymphoma	breast	digestive_system	lung_NSCLC	lung_NSCLC	lung_SCLC	pancreas	aero_dig_tract	neuroblastoma	pancreas	aero_dig_tract	digestive_system
CI-1040	GSK2126458							0.713121	-0.647679	10	44	A2058	A4FUK	ASPC1	BB49HNC	BE13	C4I	CALU6	DOV13	ES2	FADU	GIMEN	H4	H9	HCC1143	JVM2	LN229	LXF289	MDAMB231	MOLT13	MSTO211H	MYM12	NB5	NCIH1623	NCIH2087	NCIH2122	NCIH2126	NCISNU5	NEC8	NUGC4	OVCA433	RERFLCSQ1	RXF393	SAT	SBC5	SKHEP1	SKMES1	SKN	SNUC2B	SW1417	SW48	SW962	TE12	TE8	TOV21G	skin	lymphoma	pancreas	aero_dig_tract	leukemia	urogenital_system	lung_NSCLC	urogenital_system	urogenital_system	aero_dig_tract	neuroblastoma	nervous_system	lymphoma	breast	lymphoma	nervous_system	lung_NSCLC	breast	leukemia	lung	leukemia	neuroblastoma	lung_NSCLC	lung_NSCLC	lung_NSCLC	lung_NSCLC	digestive_system	urogenital_system	digestive_system	urogenital_system	lung_NSCLC	kidney	aero_dig_tract	lung_SCLC	digestive_system	lung_NSCLC	urogenital_system	large_intestine	large_intestine	large_intestine	urogenital_system	aero_dig_tract	aero_dig_tract	urogenital_system
CI-1040	GSK2126458							1.32752	-0.532351	19	26	A498	BICR10	DG75	GOTO	H2595	H513	HCC1428	HDLM2	HT1197	JHH4	KMS11	KNS81FD	MDAMB415	MPP89	NB1	NB13	NCIH1155	NCIH1838	NCIH2023	NCIH2342	NCIH2444	PCI30	SW1573	TE1	TE6	U698M	kidney	aero_dig_tract	lymphoma	neuroblastoma	lung	lung	breast	lymphoma	urogenital_system	digestive_system	myeloma	nervous_system	breast	lung	neuroblastoma	neuroblastoma	lung_NSCLC	lung_NSCLC	lung_NSCLC	lung_NSCLC	lung_NSCLC	aero_dig_tract	lung_NSCLC	aero_dig_tract	aero_dig_tract	leukemia
CI-1040	GSK2126458							1.02234	-0.142891	18	32	647V	BOKU	CHSA0108	DU145	ECGI10	GMS10	GT3TKB	H2369	H290	HOS	IOSE523()	JHH6	KMRC1	KMRC20	KON	LB373MELD	MCC13	MDAMB436	NB(TU)110	NB14	NCIH1755	NCIH28	NCIH510A	NCIH630	NCIH838	NY	OVCA420	RO82W1	S117	SW13	SW756	TGBC11TKB	urogenital_system	urogenital_system	bone	urogenital_system	aero_dig_tract	nervous_system	digestive_system	lung	lung	bone	MISSING	digestive_system	kidney	kidney	aero_dig_tract	skin	skin	breast	MISSING	neuroblastoma	lung_NSCLC	lung	lung_SCLC	large_intestine	lung_NSCLC	bone	urogenital_system	thyroid	thyroid	kidney	urogenital_system	digestive_system
CI-1040	GSK2126458							1.53766	0.00873271	9	43	A704	C3A	CAL78	CHSA8926	CW2	D283MED	DMS53	EW24	H2461	H2722	HCC1395	HT115	HT1376	HUH1	JEG3	LN18	LOUNH91	MCC26	MCF7	MG63	NCIH1435	NCIH1651	NCIH2052	NCIH2452	NCIH345	NCIH441	NCIH720	NCIH82	NCISNU16	OE19	P31FUJ	PEO1	RCC10RGB	RCK8	SAOS2	SCH	SIHA	SKGIIIA	SKMG1	SKNDZ	TE9	T-T	VMRCMELG	kidney	digestive_system	bone	bone	large_intestine	nervous_system	lung_SCLC	bone	lung	lung	breast	large_intestine	urogenital_system	digestive_system	urogenital_system	nervous_system	lung_NSCLC	skin	breast	bone	lung_NSCLC	lung_NSCLC	lung	lung	lung_SCLC	lung_NSCLC	lung_NSCLC	lung_SCLC	digestive_system	aero_dig_tract	leukemia	urogenital_system	kidney	lymphoma	bone	digestive_system	urogenital_system	urogenital_system	nervous_system	neuroblastoma	aero_dig_tract	aero_dig_tract	skin
CI-1040	KIN001-244	-1.40824	1	-1.10721	1.30103	0.493204	1.00718	-0.337677	1.83295	3	28	451LU	C2BBE1	C32	CHP212	CL11	COLO679	CP66MEL	DOK	H3118	HCC15	HSC4	IPC298	K2	KM-H2	LB2518MEL	MIAPACA2	MMACSF	NCIH1437	NCIH1666	NCIH716	OCUM1	OV90	RL952	SKMEL1	SKMEL2	SNU81	SNUC1	TT2609C02	skin	large_intestine	skin	neuroblastoma	large_intestine	skin	skin	aero_dig_tract	aero_dig_tract	lung_NSCLC	aero_dig_tract	skin	skin	lymphoma	skin	pancreas	skin	lung_NSCLC	lung_NSCLC	large_intestine	digestive_system	urogenital_system	urogenital_system	skin	skin	large_intestine	large_intestine	thyroid
CI-1040	KIN001-244							-0.0825961	0.840376	2	44	A375	ALLPO	BHT101	CHL1	CP50MELB	D423MG	DU4475	EM2	EOL1CELL	ES1	FARAGE	GMEL	GRST	HDMYZ	HL60	IGR37	JHH1	JURLMK1	K5	KARPAS620	KMOE2	KOPN8	LAMA84	LCLC97TM1	M14	ML2	MZ2MEL	NB4	NOMO1	OACP4C	PANC0203	PL21	RCCMF	RVH421	SH4	SKMEL3	SNU387	SNU407	SUIT2	SW1271	SW954	UACC257	WM115	WM35	skin	leukemia	thyroid	skin	skin	nervous_system	breast	leukemia	leukemia	bone	lymphoma	skin	leukemia	lymphoma	leukemia	skin	digestive_system	leukemia	thyroid	myeloma	leukemia	leukemia	leukemia	lung_NSCLC	skin	leukemia	skin	leukemia	leukemia	aero_dig_tract	pancreas	leukemia	kidney	skin	skin	skin	digestive_system	large_intestine	pancreas	lung_SCLC	urogenital_system	skin	skin	skin
CI-1040	KIN001-244							0.0592651	1.47337	6	32	A101D	AGS	BICR22	BICR78	BV173	CAL27	CAL33	CAL62	COLO205	G361	HAL01	HCC2998	HS633T	HUPT4	JHU011	JVM3	LS411N	MDST8	NCIH460	NCIH727	ONS76	OVCAR5	PSN1	RCCJF	RKN	RPMI8866	SCABER	SKGT4	SKMEL5	SKNAS	SW620	TYKNU	skin	digestive_system	aero_dig_tract	aero_dig_tract	leukemia	aero_dig_tract	aero_dig_tract	thyroid	large_intestine	skin	leukemia	large_intestine	soft_tissue	pancreas	aero_dig_tract	lymphoma	large_intestine	large_intestine	lung_NSCLC	lung_NSCLC	nervous_system	urogenital_system	pancreas	kidney	urogenital_system	leukemia	urogenital_system	aero_dig_tract	skin	neuroblastoma	large_intestine	urogenital_system
CI-1040	KIN001-244							1.06646	0.305215	1	60	697	A4FUK	ALLSIL	AM38	CASKI	CCRFCEM	CESS	CS1	DMS273	ES7	ESO26	EVSAT	EW13	EW3	GDM1	GIMEN	HC1	HH	IOSE397	JSC1	KARPAS45	KE37	KU812	KYAE1	LC41	MCCAR	MEC1	MHHES1	MHHPREB1	MLMA	MOLM13	MOLP8	MYM12	NALM6	NB13	NCIH1048	NCIH2110	NCIH520	NKM1	NUDUL1	OACM51	OCIAML2	OCIAML3	OCILY19	OCIM1	P30OHK	PF382	RAMOS2G64C10	RF48	RH1	RL	RPMI8402	SLVL	SR	ST486	SUDHL16	SUDHL6	SUPB15	SUPHD1	VAL	leukemia	lymphoma	leukemia	nervous_system	urogenital_system	leukemia	leukemia	bone	lung_SCLC	bone	aero_dig_tract	breast	bone	bone	leukemia	neuroblastoma	leukemia	leukemia	urogenital_system	lymphoma	leukemia	leukemia	leukemia	aero_dig_tract	leukemia	myeloma	leukemia	bone	leukemia	leukemia
CI-1040	KIN001-244							0.267838	1.1984	7	30	8505C	A2780	BB30HNC	BB65RCC	H2795	HCC44	HEY	HMVII	HT1080	HT29	HUPT3	IHH4	JHOS2	JJN3	K562	LOVO	LS513	MEG01	MV411	NB69	NCIH1417	NCIH292	NCIH358	OVK18	OVMIU	PATU8902	PCI4B	RPMI8226	WM278	YT	thyroid	urogenital_system	aero_dig_tract	kidney	lung	lung_NSCLC	urogenital_system	skin	soft_tissue	large_intestine	pancreas	thyroid	urogenital_system	myeloma	leukemia	large_intestine	large_intestine	leukemia	leukemia	neuroblastoma	lung_SCLC	lung_NSCLC	lung_NSCLC	urogenital_system	urogenital_system	pancreas	aero_dig_tract	myeloma	skin	lymphoma
CI-1040	KIN001-244							0.287779	2.20069	9	20	ACN	ASH3	CAL39	COLO783	HCC56	HN	HS766T	JHU022	KU1919	KYSE410	LB2241RCC	ME1	MEWO	NCIH2291	PANC0403	PECAPJ15	RCM1	SU8686	SW780	TMK1	neuroblastoma	thyroid	urogenital_system	skin	large_intestine	aero_dig_tract	pancreas	aero_dig_tract	urogenital_system	aero_dig_tract	kidney	leukemia	skin	lung_NSCLC	pancreas	aero_dig_tract	large_intestine	pancreas	urogenital_system	digestive_system
CI-1040	KIN001-244							0.563974	1.96506	8	30	639V	8305C	BB49HNC	BE2M17	CA922	CAL72	CAPAN2	COLO678	D263MG	DBTRG05MG	EBC1	EGI1	HOP92	HS578T	HS939T	ISHIKAWA(HERAKLIO)02ER	KM12	KP2	KY821	LAN6	MDAMB231	NCIH1693	NCIH2009	NCIH2126	NCIH23	PANC0327	SKN3	SW626	TOV21G	U2OS	urogenital_system	thyroid	aero_dig_tract	neuroblastoma	aero_dig_tract	bone	pancreas	large_intestine	nervous_system	nervous_system	lung_NSCLC	digestive_system	lung_NSCLC	breast	skin	MISSING	large_intestine	pancreas	leukemia	neuroblastoma	breast	lung_NSCLC	lung_NSCLC	lung_NSCLC	lung_NSCLC	pancreas	aero_dig_tract	urogenital_system	urogenital_system	bone
CI-1040	KIN001-244							0.638681	1.06679	13	25	8MGBA	A431	BE13	DND41	DOV13	H9	MDAMB468	MELJUSO	MFHINO	MOLT4	NB5	NEC8	NH12	NUGC4	OCIAML5	OV7	PCI6A	RXF393	SKLMS1	SKMEL24	SKN	SW962	SW982	TE15	WM1158	nervous_system	skin	leukemia	leukemia	urogenital_system	lymphoma	breast	skin	soft_tissue	leukemia	neuroblastoma	urogenital_system	neuroblastoma	digestive_system	leukemia	urogenital_system	aero_dig_tract	kidney	soft_tissue	skin	urogenital_system	urogenital_system	soft_tissue	aero_dig_tract	skin
CI-1040	KIN001-244							0.666409	1.3622	12	44	A427	ACHN	ASPC1	BFTC905	CAL29	CALU6	COLO741	D566MG	EFO27	EPLC272H	ESO51	FADU	GAK	H4	HCT116	HOP62	HUCCT1	HUTU80	JRT3T35	JVM2	LB1047RCC	MCAS	MHHNB11	MOLT13	MOT	NB(TU)110	NB10	NCIH1944	NCIH2087	NCIH3122	NCIH747	OSRC2	OVCA433	OVISE	RKO	RPMI7951	SAT	SF126	SKHEP1	SKMEL30	SW48	TE12	TGBC11TKB	WM793B	lung_NSCLC	kidney	pancreas	urogenital_system	urogenital_system	lung_NSCLC	large_intestine	nervous_system	urogenital_system	lung_NSCLC	aero_dig_tract	aero_dig_tract	skin	nervous_system	large_intestine	lung_NSCLC	digestive_system	digestive_system	leukemia	lymphoma	kidney	urogenital_system	neuroblastoma	leukemia	leukemia	MISSING	neuroblastoma	lung_NSCLC	lung_NSCLC	lung_NSCLC	large_intestine	kidney	urogenital_system	urogenital_system	large_intestine	skin	aero_dig_tract	nervous_system	digestive_system	skin	large_intestine	aero_dig_tract	digestive_system	skin
CI-1040	KIN001-244							0.841927	1.67207	11	48	A2058	AN3CA	C4I	CAKI1	CAOV4	CAPAN1	CGTHW1	DKMG	EMCBAC1	HCC1143	HDQP1	HO1U1	JIMT1	KS1	KYSE220	KYSE510	KYSE520	LN229	LS180	LXF289	MKN45	MOGGUVW	NCIH1581	NCIH1623	NCIH1792	NCIH1876	NCIH1975	NCIH2286	NCIH2347	NCISNU5	NTERA2CLD1	OAW42	OE21	OV56	OVCAR4	OVTOKO	PATU8988T	RERFLCMS	RERFLCSQ1	SBC5	SJSA1	SKMES1	SNUC2B	SNUC5	SW1417	TE5	TE8	VAESBJ	skin	urogenital_system	urogenital_system	kidney	urogenital_system	pancreas	thyroid	nervous_system	lung_NSCLC	breast	breast	aero_dig_tract	breast	nervous_system	aero_dig_tract	aero_dig_tract	aero_dig_tract	nervous_system	large_intestine	lung_NSCLC	digestive_system	nervous_system	lung_NSCLC	lung_NSCLC	lung_NSCLC	lung_SCLC	lung_NSCLC	lung_SCLC	lung_NSCLC	digestive_system	urogenital_system	urogenital_system	aero_dig_tract	urogenital_system	urogenital_system	urogenital_system	pancreas	lung_NSCLC	lung_NSCLC	lung_SCLC	bone	lung_NSCLC
CI-1040	KIN001-244							0.942405	0.987472	15	31	2313287	BXPC3	CAL12T	CORL23	EJM	ES2	ES4	G401	H2373	HA7RCC	HCC70	IOSE7516SV40	KCL22	KGN	ME180	MOGGCCM	MPP89	NB17	NCIH1755	NOS1	OUMS23	PA1	SCC25	SKPNDW	SUDHL5	SW1710	TGW	TK10	U251	U87MG	UMUC3	digestive_system	pancreas	lung_NSCLC	lung_NSCLC	myeloma	urogenital_system	bone	kidney	lung	kidney	breast	urogenital_system	leukemia	urogenital_system	urogenital_system	nervous_system	lung	neuroblastoma	lung_NSCLC	bone	large_intestine	urogenital_system	aero_dig_tract	bone	lymphoma	urogenital_system	neuroblastoma	kidney	nervous_system	nervous_system	urogenital_system
CI-1040	KIN001-244							1.00974	2.06559	16	30	BOKU	BT20	CFPAC1	D502MG	EKVX	FTC133	HCC827	HOS	HSC2	HUH7	JHOS3	KMRC20	KON	LC1SQ	MCC13	MSTO211H	NCIH1734	NCIH2122	NCIH28	NCIH322M	PANC0813	PL4	RCCER	SCC4	SW13	SW1990	SW756	TE11	TE4	WM1552C	urogenital_system	breast	pancreas	nervous_system	lung_NSCLC	thyroid	lung_NSCLC	bone	aero_dig_tract	digestive_system	urogenital_system	kidney	aero_dig_tract	lung_NSCLC	skin	lung	lung_NSCLC	lung_NSCLC	lung	lung_NSCLC	pancreas	pancreas	kidney	aero_dig_tract	kidney	pancreas	urogenital_system	aero_dig_tract	aero_dig_tract	skin
CI-1040	KIN001-244							1.03403	1.39994	10	70	42MGBA	647V	A388	ABC1	CAL851	CCK81	CHP126	CHSA0108	D247MG	D336MG	DJM1	DU145	ECC10	ECGI10	EMCBAC2	ETK1	EW16	FU97	FUOV1	GCIY	GT3TKB	H2369	HARA	HCC1937	IOSE364()	ISTMEL1	JHH2	JHH6	JHH7	KARPAS299	KMRC1	KMS12BM	KYM1	KYSE450	L1236	LB373MELD	LS1034	MCIXC	MDAMB361	MDAMB436	MKN28	NAMALWA	NCIH1648	NCIH1869	NCIH226	NCIH510A	NCIH630	NCIH838	NCIH841	NO11	OSC20	OVCA420	OVCAR8	RCCJW	RERFLCKJ	RO82W1	SAS	SF295	SF539	SKNFI	SKUT1	T98G	TGBC1TKB	U118MG	UACC62	UMC11	VMRCRCZ	WSUNHL	YH13	YKG1	nervous_system	urogenital_system	skin	lung_NSCLC	breast	large_intestine	neuroblastoma	bone	nervous_system	nervous_system	skin	urogenital_system	digestive_system	aero_dig_tract	lung_NSCLC	digestive_system	bone	digestive_system	urogenital_system	digestive_system
CI-1040	KIN001-244							1.48677	0.933509	5	47	22RV1	A3KAW	AMO1	BL41	CA46	CADOES1	COLO684	EB2	EB3	EFM19	ES5	ES8	EW1	EW11	EW18	EW7	G402	GOTO	HGC27	JHH4	KARPAS422	KLE	LOUCY	LP1	M059J	MC116	MFE280	MONOMAC6	MRKNU1	NB14	NCIH211	NCIH847	OCUBM	OPM2	OV17R	P12ICHIKAWA	QIMRWIL	REH	RPMI6666	SKES1	T47D	TK	TUR	U698M	VCAP	VMRCMELG	WIL2NS	urogenital_system	lymphoma	myeloma	lymphoma	lymphoma	bone	urogenital_system	lymphoma	lymphoma	breast	bone	bone	bone	bone	bone	bone	soft_tissue	neuroblastoma	digestive_system	digestive_system	lymphoma	urogenital_system	leukemia	myeloma	nervous_system	lymphoma	urogenital_system	leukemia	breast	neuroblastoma	lung_SCLC	lung_SCLC	breast	myeloma	urogenital_system	leukemia	leukemia	leukemia	lymphoma	bone	breast	lymphoma	lymphoma
CI-1040	KIN001-244							1.19136	1.67714	19	21	CALU3	CAR1	CHSA0011	COLO680N	D392MG	DANG	DETROIT562	HCT15	HT3	HUO9	KNS81FD	KP3	KYSE70	MDAMB175VII	NCIH1155	OE33	RCCFG2	SKNDZ	SW948	UACC893	WSUDLCL2	lung_NSCLC	large_intestine	bone	aero_dig_tract	nervous_system	pancreas	aero_dig_tract	large_intestine	urogenital_system	bone	nervous_system	pancreas	aero_dig_tract	breast	lung_NSCLC	aero_dig_tract	kidney	neuroblastoma	large_intestine	breast	lymphoma
CI-1040	KIN001-244							1.22728	1.20221	14	51	ATN1	AU565	BC1	BECKER	C33A	CAL120	CMK	CTV1	FLO1	GRANTA519	H2731	HS746T	IGR1	IOSE523()	ISTSL1	JIYOYEP2003	KELLY	KMS11	KYSE140	L363	LB831BLC	LU139	MFM223	NB1	NCC021	NCIH1563	NCIH209	NCIH647	NCISNU1	NMCG1	OVKATE	P32ISH	PC14	PC3 [JPC3]	PEO1	RAJI	RPMI2650	SBC3	SCI1	SCLC21H	SF268	SIMA	SKMG1	SKNSH	SKOV3	SNGM	SNU449	SUPM2	TE6	THP1	TOV112D	leukemia	breast	lymphoma	nervous_system	urogenital_system	breast	leukemia	leukemia	aero_dig_tract	lymphoma	lung	digestive_system	skin	MISSING	lung_SCLC	lymphoma	neuroblastoma	myeloma	aero_dig_tract	myeloma	urogenital_system	lung_SCLC	breast	neuroblastoma	kidney	lung_NSCLC	lung_SCLC	lung_NSCLC	digestive_system	nervous_system	urogenital_system	lymphoma	lung_NSCLC	MISSING	urogenital_system	lymphoma	aero_dig_tract	lung_SCLC	lymphoma
CI-1040	KIN001-244							1.31274	2.47913	17	29	A498	C3A	CAL51	ESS1	G292CLONEA141B1	GMS10	H3255	H513	HCC1954	HDLM2	HSC39	HT115	HT1376	HUH1	JEG3	KG1C	MCC26	MG63	NCIH2052	NCIH2444	NCIH2452	NY	SAOS2	SARC9371	SIHA	SNB75	SW1573	TE1	T-T	kidney	digestive_system	breast	urogenital_system	bone	nervous_system	lung_NSCLC	lung	breast	lymphoma	digestive_system	large_intestine	urogenital_system	digestive_system	urogenital_system	nervous_system	skin	bone	lung	lung_NSCLC	lung	bone	bone	bone	urogenital_system	nervous_system	lung_NSCLC	aero_dig_tract	aero_dig_tract
CI-1040	KIN001-244							1.37389	1.87131	20	20	A253	A704	BICR10	CTB1	DMS114	HCC1419	HCC1428	HCC2157	HT1197	LS123	NCIH1703	NCIH1838	NCIH1963	NCIH2023	NCIH2405	NCIH441	NCIH661	PCI30	S117	VMRCRCW	aero_dig_tract	kidney	aero_dig_tract	lymphoma	lung_SCLC	breast	breast	breast	urogenital_system	large_intestine	lung_NSCLC	lung_NSCLC	lung_SCLC	lung_NSCLC	lung_NSCLC	lung_NSCLC	lung_NSCLC	aero_dig_tract	thyroid	kidney
CI-1040	KIN001-244							1.76249	1.48505	4	121	201T	5637	ARH77	BT474	BT483	CAL78	CAS1	CCFSTTG1	COLO320HSR	COLO668	COLO824	CORL279	CORL321	CORL88	CORL95	CPCN	D283MED	D542MG	DAOY	DAUDI	DB	DEL	DG75	DMS79	DOTC24510	DSH1	EFM192A	EFO21	EN	ES6	GB1	GI1	H2722	H2869	HCC1187	HCC1395	HCC1500	HCC1569	HCC202	HCC2218	HCC38	HCC78	HS683	HT	HUO3N1	IMR5	JM1	KINGS1	KNS42	KURAMOCHI	KYSE150	KYSE50	L428	L540	LK2	LN18	LN405	LNZTA3WT4	LU134A	LU135	LU165	LU65	MDAMB330	MDAMB415	MDAMB453	MN60	MS1	MZ1PC	NB12	NB6	NBSUSSR	NCIH1092	NCIH1395	NCIH1435	NCIH1436	NCIH1688	NCIH1694	NCIH1770	NCIH1781	NCIH187	NCIH1993	NCIH2029	NCIH2081	NCIH2135	NCIH2141	NCIH2172	NCIH2227	NCIH2342	NCIH345	NCIH446
CI-1040	KIN001-244							1.67679	2.19771	18	27	CHSA8926	COLO800	CW2	DMS53	EW24	H2461	H2595	HEC1	KPNYN	LOUNH91	MCF7	MESSA	MFE296	NCIH1304	NCIH1568	NCIH1651	NCIH1836	NCIH524	NCIH720	NCIH82	NCISNU16	OE19	P31FUJ	RH41	SCH	SKGIIIA	SW684	bone	skin	large_intestine	lung_SCLC	bone	lung	lung	urogenital_system	neuroblastoma	lung_NSCLC	breast	urogenital_system	urogenital_system	lung_SCLC	lung_NSCLC	lung_NSCLC	lung_SCLC	lung_SCLC	lung_NSCLC	lung_SCLC	digestive_system	aero_dig_tract	leukemia	soft_tissue	digestive_system	urogenital_system	soft_tissue
CI-1040	PI-103	-1.40824	1	-1.39794	1.0103	0.515052	-0.531965	1.01313	-1.20918	3	51	697	AM38	BL41	CAL12T	CASKI	CESS	COLO684	CS1	D247MG	DMS273	EB2	ES1	FARAGE	GDM1	HARA	HH	HUTU80	ISTSL2	KARPAS231	KARPAS620	KCL22	KGN	KMS12BM	KYAE1	MC116	MCCAR	ME180	MEC1	MLMA	MOLM13	MOLP8	MONOMAC6	NALM6	NAMALWA	NUDUL1	OCIM1	P32ISH	PA1	QIMRWIL	RAMOS2G64C10	RCCJW	RL	RPMI6666	SBC3	SR	ST486	SUDHL16	SUDHL5	SUDHL6	SUPM2	UMUC3	leukemia	nervous_system	lymphoma	lung_NSCLC	urogenital_system	leukemia	urogenital_system	bone	nervous_system	lung_SCLC	lymphoma	bone	lymphoma	leukemia	lung_NSCLC	leukemia	digestive_system	lung_SCLC	leukemia	myeloma	leukemia	urogenital_system	myeloma	aero_dig_tract	lymphoma	myeloma	urogenital_system	leukemia	leukemia	leukemia	myeloma	leukemia	leukemia	lymphoma	lymphoma	leukemia	lymphoma	urogenital_system	leukemia
CI-1040	PI-103							1.62443	-0.998472	17	33	ARH77	CA46	CORL279	DAUDI	EB3	ES5	EW18	HCC2157	HCC78	HGC27	KARPAS422	KARPAS45	KYSE50	LC41	LP1	LU135	MHHPREB1	MN60	NCIH211	NCIH520	NCIH64	NCIH847	OACM51	P30OHK	REH	RPMI8402	SBC1	SCC9	SCI1	SUDHL4	TK	VAL	WIL2NS	myeloma	lymphoma	lung_SCLC	lymphoma	lymphoma	bone	bone	breast	lung_NSCLC	digestive_system	lymphoma	leukemia	aero_dig_tract	leukemia	myeloma	lung_SCLC	leukemia	leukemia	lung_SCLC	lung_NSCLC	lung_SCLC	lung_SCLC	aero_dig_tract	leukemia	leukemia	leukemia	lung_SCLC	aero_dig_tract	lymphoma	lymphoma	lymphoma	lymphoma	lymphoma
CI-1040	PI-103							0.183222	-0.638538	9	21	BV173	HAL01	HCC44	HDMYZ	HUPT3	IHH4	JJN3	K562	KU812	LCLC97TM1	LS411N	ML2	MV411	OCIAML3	ONS76	PCI4B	RCCJF	RPMI8226	SKNAS	SUPB15	WM35	leukemia	leukemia	lung_NSCLC	lymphoma	pancreas	thyroid	myeloma	leukemia	leukemia	lung_NSCLC	large_intestine	leukemia	leukemia	leukemia	nervous_system	aero_dig_tract	kidney	myeloma	neuroblastoma	leukemia	skin
CI-1040	PI-103							0.594176	-0.647304	2	45	8MGBA	A2780	AN3CA	CCRFCEM	CHL1	D423MG	D566MG	DND41	EPLC272H	GIMEN	GRST	HCT116	IOSE397	JHH2	JSC1	KASUMI1	KOPN8	KYSE220	MCAS	MHHNB11	MOLT4	MOT	MYM12	NCIH1792	NCIH1876	NCIH358	NCIH747	NKM1	OACP4C	OCIAML5	OCILY19	OV7	OVISE	OVMIU	PATU8902	RCCMF	RXF393	SKLMS1	SKMES1	SW1710	SW626	TE12	TE15	WM793B	YT	nervous_system	urogenital_system	urogenital_system	leukemia	skin	nervous_system	nervous_system	leukemia	lung_NSCLC	neuroblastoma	leukemia	large_intestine	urogenital_system	digestive_system	lymphoma	leukemia	leukemia	aero_dig_tract	urogenital_system	neuroblastoma	leukemia	leukemia	leukemia	lung_NSCLC	lung_SCLC	lung_NSCLC	large_intestine	leukemia	aero_dig_tract	leukemia	lymphoma	urogenital_system	urogenital_system	urogenital_system	pancreas	kidney	kidney	soft_tissue	lung_NSCLC	urogenital_system	urogenital_system	aero_dig_tract	aero_dig_tract	skin	lymphoma
CI-1040	PI-103							-0.613046	0.999839	1	34	451LU	A375	BHT101	C32	CHP212	COLO679	CP50MELB	CP66MEL	DOK	DU4475	EOL1CELL	GMEL	HCC15	HL60	HSC4	IGR37	JURLMK1	KMOE2	LAMA84	M14	MMACSF	NB4	NCIH1666	NCIH716	NOMO1	OCIAML2	OCUM1	OV90	PANC0203	SH4	SKMEL1	SKMEL2	SNU81	SNUC1	skin	skin	thyroid	skin	neuroblastoma	skin	skin	skin	aero_dig_tract	breast	leukemia	skin	lung_NSCLC	leukemia	aero_dig_tract	skin	leukemia	leukemia	leukemia	skin	skin	leukemia	lung_NSCLC	large_intestine	leukemia	leukemia	digestive_system	urogenital_system	pancreas	skin	skin	skin	large_intestine	large_intestine
CI-1040	PI-103							1.16689	-0.630414	24	27	ALLSIL	BC1	BECKER	CMK	CTB1	D336MG	EJM	ES7	EVSAT	EW11	GRANTA519	HC1	HS746T	KE37	KYSE450	L363	LU139	MDAMB175VII	MHHES1	NCIH1703	NCIH647	SLVL	SNGM	SNU449	SUPHD1	TOV112D	WM1552C	leukemia	lymphoma	nervous_system	leukemia	lymphoma	nervous_system	myeloma	bone	breast	bone	lymphoma	leukemia	digestive_system	leukemia	aero_dig_tract	myeloma	lung_SCLC	breast	bone	lung_NSCLC	lung_NSCLC	lymphoma	urogenital_system	digestive_system	lymphoma	urogenital_system	skin
CI-1040	PI-103							-0.0656298	-0.164578	8	21	ALLPO	C2BBE1	CAL27	CAL33	H3118	HS633T	IPC298	JHH1	JHU011	KM-H2	MDST8	MZ2MEL	NCIH1437	PL21	PSN1	RPMI8866	SKMEL5	SW620	TT2609C02	UACC257	WM115	leukemia	large_intestine	aero_dig_tract	aero_dig_tract	aero_dig_tract	soft_tissue	skin	digestive_system	aero_dig_tract	lymphoma	large_intestine	skin	lung_NSCLC	leukemia	pancreas	leukemia	skin	large_intestine	thyroid	skin	skin
CI-1040	PI-103							1.36823	-0.387471	25	23	A3KAW	ATN1	CAL120	DAOY	DMS114	ES8	EW1	G292CLONEA141B1	ISTSL1	LOUCY	LS123	MZ1PC	NCC021	NCIH1648	NCIH2227	NCIH596	NCISNU1	OC314	OCUBM	RF48	SKNEP1	SKOV3	THP1	lymphoma	leukemia	breast	nervous_system	lung_SCLC	bone	bone	bone	lung_SCLC	leukemia	large_intestine	pancreas	kidney	lung_NSCLC	lung_SCLC	lung_NSCLC	digestive_system	urogenital_system	breast	digestive_system	kidney	urogenital_system	leukemia
CI-1040	PI-103							1.93598	-0.309461	13	34	22RV1	BT474	CADOES1	CCFSTTG1	CPCN	DEL	EW13	EW7	G402	GI1	HCC1569	HCC2218	HS683	HT	LN405	LU65	MDAMB453	MS1	NB6	NCIH1304	NCIH1836	NCIH187	NCIH1993	NCIH446	NCIH524	NCIH69	NCIH810	OPM2	PF382	RCCAB	RMGI	SJRH30	SKMM2	VCAP	urogenital_system	breast	bone	nervous_system	lung_SCLC	lymphoma	bone	bone	soft_tissue	nervous_system	breast	breast	nervous_system	lymphoma	nervous_system	lung_NSCLC	breast	lung_SCLC	neuroblastoma	lung_SCLC	lung_SCLC	lung_SCLC	lung_NSCLC	lung_SCLC	lung_SCLC	lung_SCLC	lung_NSCLC	myeloma	leukemia	kidney	urogenital_system	soft_tissue	myeloma	urogenital_system
CI-1040	PI-103							0.946299	-0.292324	22	27	A388	ABC1	AMO1	CGTHW1	CORL23	DANG	EMCBAC2	ES4	EW16	G401	IOSE364()	IOSE7516SV40	ISTMEL1	JRT3T35	KELLY	KYSE520	MOGGCCM	MOGGUVW	NB17	NCIH1975	NCIH3122	NOS1	OVCAR8	SJSA1	SKMEL30	U118MG	YKG1	skin	lung_NSCLC	myeloma	thyroid	lung_NSCLC	pancreas	lung_NSCLC	bone	bone	kidney	MISSING	urogenital_system	skin	leukemia	neuroblastoma	aero_dig_tract	nervous_system	nervous_system	neuroblastoma	lung_NSCLC	lung_NSCLC	bone	urogenital_system	bone	skin	nervous_system	nervous_system
CI-1040	PI-103							1.06929	0.0490864	23	26	2313287	BT20	CAL851	CTV1	D502MG	EMCBAC1	FUOV1	HCC1937	HCC827	HCT15	HUO9	JIMT1	KYM1	NCIH2347	NCIH841	NMCG1	NO11	OUMS23	PANC0813	PATU8988T	SAS	SF295	SF539	U87MG	UMC11	YH13	digestive_system	breast	breast	leukemia	nervous_system	lung_NSCLC	urogenital_system	breast	lung_NSCLC	large_intestine	bone	breast	soft_tissue	lung_NSCLC	lung_SCLC	nervous_system	nervous_system	large_intestine	pancreas	pancreas	aero_dig_tract	nervous_system	nervous_system	nervous_system	lung_NSCLC	nervous_system
CI-1040	PI-103							0.0517772	1.5743	5	27	A101D	AGS	BICR78	CL11	COLO205	G361	HCC2998	HS766T	HT29	HUPT4	JVM3	K2	LB2518MEL	LOVO	LS513	ME1	MEWO	MIAPACA2	NCIH2291	NCIH292	NCIH460	OVCAR5	OVK18	RCM1	RL952	TMK1	TYKNU	skin	digestive_system	aero_dig_tract	large_intestine	large_intestine	skin	large_intestine	pancreas	large_intestine	pancreas	lymphoma	skin	skin	large_intestine	large_intestine	leukemia	skin	pancreas	lung_NSCLC	lung_NSCLC	lung_NSCLC	urogenital_system	urogenital_system	large_intestine	urogenital_system	digestive_system	urogenital_system
CI-1040	PI-103							1.59653	0.111985	12	40	BT483	CAS1	COLO668	CORL321	EFM19	EN	EW3	FLO1	GB1	HCC1500	HCC38	HSC39	IMR5	JM1	KLE	KMS11	KYSE140	LU134A	MRKNU1	NBSUSSR	NCIH2135	NCIH2141	NCIH526	NCIH650	OV17R	P12ICHIKAWA	PC3 [JPC3]	PCI15A	QGP1	RH1	ROS50	RPMI2650	SARC9371	SF268	SKES1	SKPNDW	SUPT1	T47D	TUR	UACC893	breast	nervous_system	lung_SCLC	lung	breast	urogenital_system	bone	aero_dig_tract	nervous_system	breast	breast	digestive_system	neuroblastoma	lymphoma	urogenital_system	myeloma	aero_dig_tract	lung_SCLC	breast	neuroblastoma	lung_NSCLC	lung_SCLC	lung_SCLC	lung_NSCLC	urogenital_system	leukemia	MISSING	aero_dig_tract	pancreas	soft_tissue	leukemia	aero_dig_tract	bone	nervous_system	bone	bone	leukemia	breast	lymphoma	breast
CI-1040	PI-103							0.325304	0.414097	4	31	8505C	ACHN	ACN	ASH3	BB30HNC	BB65RCC	BICR22	CA922	CAL39	CAL62	COLO741	EBC1	EM2	H2795	HEY	HMVII	HT1080	ISHIKAWA(HERAKLIO)02ER	JHOS2	JHU022	KM12	MEG01	NB69	NCIH1693	NCIH727	PANC0403	PECAPJ15	SCABER	SKGT4	SKMEL3	SW1271	thyroid	kidney	neuroblastoma	thyroid	aero_dig_tract	kidney	aero_dig_tract	aero_dig_tract	urogenital_system	thyroid	large_intestine	lung_NSCLC	leukemia	lung	urogenital_system	skin	soft_tissue	MISSING	urogenital_system	aero_dig_tract	large_intestine	leukemia	neuroblastoma	lung_NSCLC	lung_NSCLC	pancreas	aero_dig_tract	urogenital_system	aero_dig_tract	skin	lung_SCLC
CI-1040	PI-103							0.781537	0.393194	16	51	42MGBA	A2058	A431	BE13	BFTC905	CAKI1	CALU6	CAPAN2	CFPAC1	DKMG	EFO27	ES2	H4	HCC1143	HCC70	HO1U1	HOP62	HSC2	HUCCT1	KS1	MDAMB468	MELJUSO	MKN45	MOLT13	NCIH1581	NCIH1944	NCIH2087	NCIH2110	NCIH2122	NH12	NTERA2CLD1	OAW42	OSC20	OV56	OVCA433	OVCAR4	OVTOKO	RERFLCMS	RERFLCSQ1	RKO	RPMI7951	SF126	SKN	SNUC2B	SNUC5	SW1417	SW954	TGW	TOV21G	VAESBJ	WM1158	nervous_system	skin	skin	leukemia	urogenital_system	kidney	lung_NSCLC	pancreas	pancreas	nervous_system	urogenital_system	urogenital_system	nervous_system	breast	breast	aero_dig_tract	lung_NSCLC	aero_dig_tract	digestive_system	nervous_system	breast	skin	digestive_system	leukemia	lung_NSCLC	lung_NSCLC	lung_NSCLC	lung_NSCLC	lung_NSCLC	neuroblastoma	urogenital_system	urogenital_system	aero_dig_tract	urogenital_system	urogenital_system	urogenital_system	urogenital_system	lung_NSCLC	lung_NSCLC
CI-1040	PI-103							0.551362	1.00316	7	22	639V	8305C	A4FUK	BE2M17	DBTRG05MG	FADU	GAK	JVM2	KP2	KY821	LAN6	LB1047RCC	MDAMB231	MFHINO	NB10	NB5	PANC0327	SAT	SKN3	SNU407	SU8686	U2OS	urogenital_system	thyroid	lymphoma	neuroblastoma	nervous_system	aero_dig_tract	skin	lymphoma	pancreas	leukemia	neuroblastoma	kidney	breast	soft_tissue	neuroblastoma	neuroblastoma	pancreas	aero_dig_tract	aero_dig_tract	large_intestine	pancreas	bone
CI-1040	PI-103							0.555448	1.98826	6	35	A427	ASPC1	BB49HNC	C4I	CAL29	CAL72	COLO678	COLO783	D263MG	DOV13	EGI1	ESO51	H9	HCC56	HN	HOP92	HS578T	HS939T	KU1919	KYSE410	LB2241RCC	NCIH1623	NCIH2009	NCIH2126	NCIH23	NCISNU5	PCI6A	SBC5	SKHEP1	SKMEL24	SNU387	SUIT2	SW780	TGBC11TKB	WM278	lung_NSCLC	pancreas	aero_dig_tract	urogenital_system	urogenital_system	bone	large_intestine	skin	nervous_system	urogenital_system	digestive_system	aero_dig_tract	lymphoma	large_intestine	aero_dig_tract	lung_NSCLC	breast	skin	urogenital_system	aero_dig_tract	kidney	lung_NSCLC	lung_NSCLC	lung_NSCLC	lung_NSCLC	digestive_system	aero_dig_tract	lung_SCLC	digestive_system	skin	digestive_system	pancreas	urogenital_system	digestive_system	skin
CI-1040	PI-103							1.56734	0.57157	14	36	201T	A253	COLO320HSR	COLO800	CORL95	DSH1	ES6	GOTO	H513	HCC1187	HCC1419	JIYOYEP2003	KINGS1	KYSE150	L428	L540	LK2	LNZTA3WT4	M059J	MCIXC	MDAMB330	MFE280	NB12	NCIH1395	NCIH1694	NCIH2081	NCIH661	NCIH82	NO10	RAJI	RCC10RGB	SHP77	SIMA	SNB75	U698M	UWB1.289	lung_NSCLC	aero_dig_tract	large_intestine	skin	lung_SCLC	urogenital_system	bone	neuroblastoma	lung	breast	breast	lymphoma	nervous_system	aero_dig_tract	lymphoma	lymphoma	lung_NSCLC	nervous_system	nervous_system	neuroblastoma	breast	urogenital_system	neuroblastoma	lung_NSCLC	lung_SCLC	lung_SCLC	lung_NSCLC	lung_SCLC	nervous_system	lymphoma	kidney	lung_SCLC	neuroblastoma	nervous_system	leukemia	MISSING
CI-1040	PI-103							1.09203	0.639236	18	33	CAR1	CHSA0011	COLO680N	D392MG	ECC10	EKVX	ESS1	FTC133	GCIY	H2373	HDQP1	JHOS3	KARPAS299	KNS81FD	KYSE70	L1236	LB831BLC	LS1034	MFM223	NCIH1734	NCIH1755	NCIH1869	NCIH209	NCIH322M	OE33	PC14	RCCER	RERFLCKJ	SCLC21H	SKNSH	SKUT1	U251	WSUNHL	large_intestine	bone	aero_dig_tract	nervous_system	digestive_system	lung_NSCLC	urogenital_system	thyroid	digestive_system	lung	breast	urogenital_system	lymphoma	nervous_system	aero_dig_tract	lymphoma	urogenital_system	large_intestine	breast	lung_NSCLC	lung_NSCLC	lung_NSCLC	lung_SCLC	lung_NSCLC	aero_dig_tract	lung_NSCLC	kidney	lung_NSCLC	lung_SCLC	neuroblastoma	soft_tissue	nervous_system	lymphoma
CI-1040	PI-103							1.2431	0.929139	19	24	5637	647V	CAL51	CCK81	DG75	DU145	H2731	H3255	HCC1428	HT1197	HT3	KURAMOCHI	MFE296	NB1	NB13	NCIH1155	NCIH226	OVKATE	S117	TE1	TE6	UACC62	VMRCRCW	VMRCRCZ	urogenital_system	urogenital_system	breast	large_intestine	lymphoma	urogenital_system	lung	lung_NSCLC	breast	urogenital_system	urogenital_system	urogenital_system	urogenital_system	neuroblastoma	neuroblastoma	lung_NSCLC	lung_NSCLC	urogenital_system	thyroid	aero_dig_tract	aero_dig_tract	skin	kidney	kidney
CI-1040	PI-103							0.941984	1.27855	10	49	BOKU	CAOV4	CAPAN1	CHP126	CHSA0108	DETROIT562	DJM1	GMS10	GT3TKB	H290	HOS	HUH7	IOSE523()	JHH4	JHH6	KG1C	KON	KYSE510	LB373MELD	LN229	LS180	LXF289	MCC13	MDAMB361	MDAMB436	MKN28	MPP89	MSTO211H	NB(TU)110	NB14	NCIH1563	NCIH2286	NCIH28	NCIH510A	NEC8	NUGC4	OE21	OSRC2	PL4	RCCFG2	SCC25	SKNFI	SW1573	SW1990	SW48	SW962	T98G	TE8	TK10	urogenital_system	urogenital_system	pancreas	neuroblastoma	bone	aero_dig_tract	skin	nervous_system	digestive_system	lung	bone	digestive_system	MISSING	digestive_system	digestive_system	nervous_system	aero_dig_tract	aero_dig_tract	skin	nervous_system	large_intestine	lung_NSCLC	skin	breast	breast	digestive_system	lung	lung	MISSING	neuroblastoma	lung_NSCLC	lung_SCLC	lung	lung_SCLC	urogenital_system	digestive_system	aero_dig_tract	kidney	pancreas	kidney	aero_dig_tract
CI-1040	PI-103							2.03848	1.03135	15	20	CHSA8926	COLO824	CORL88	D542MG	DB	DMS79	HCC1395	HUO3N1	LU165	NCIH1092	NCIH1436	NCIH1568	NCIH1688	NCIH2029	NCIH2172	NCIH345	RCK8	SCH	SW1783	SW684	bone	breast	lung_SCLC	nervous_system	lymphoma	lung_SCLC	breast	bone	lung_SCLC	lung_SCLC	lung_SCLC	lung_NSCLC	lung_SCLC	lung_SCLC	lung_NSCLC	lung_SCLC	lymphoma	digestive_system	nervous_system	soft_tissue
CI-1040	PI-103							1.09548	2.02051	21	25	BXPC3	ECGI10	ETK1	FU97	H2369	HA7RCC	JHH7	KMRC1	KMRC20	LC1SQ	NCIH2023	NCIH2342	NCIH2444	NCIH630	NCIH838	OVCA420	RO82W1	SCC4	SW13	SW756	SW948	TE11	TE4	TE5	TGBC1TKB	pancreas	aero_dig_tract	digestive_system	digestive_system	lung	kidney	digestive_system	kidney	kidney	lung_NSCLC	lung_NSCLC	lung_NSCLC	lung_NSCLC	large_intestine	lung_NSCLC	urogenital_system	thyroid	aero_dig_tract	kidney	urogenital_system	large_intestine	aero_dig_tract	aero_dig_tract	aero_dig_tract	digestive_system
CI-1040	PI-103							1.43723	1.38661	11	27	AU565	CALU3	CW2	DOTC24510	EFO21	ESO26	H2595	H2722	H2869	HCC1954	HEC1	IGR1	KNS42	KP3	KPNYN	LOUNH91	MDAMB415	MESSA	NCIH1838	NCIH2052	NCIH2405	P31FUJ	PCI30	RH41	SKNDZ	SNU61	T-T	breast	lung_NSCLC	large_intestine	urogenital_system	urogenital_system	aero_dig_tract	lung	lung	lung	breast	urogenital_system	skin	nervous_system	pancreas	neuroblastoma	lung_NSCLC	breast	urogenital_system	lung_NSCLC	lung	lung_NSCLC	leukemia	aero_dig_tract	soft_tissue	neuroblastoma	large_intestine	aero_dig_tract
CI-1040	PI-103							1.52552	2.18697	20	40	A498	A704	BICR10	C3A	CAL78	D283MED	DMS53	EFM192A	EW24	H2461	HDLM2	HT115	HT1376	HUH1	JEG3	LN18	MCC26	MCF7	MG63	NCIH1435	NCIH1651	NCIH1770	NCIH1781	NCIH2452	NCIH441	NCIH720	NCISNU16	NY	OE19	PEO1	PFSK1	RT4	SAOS2	SIHA	SKGIIIA	SKMG1	T84	TE9	VMRCMELG	YAPC	kidney	kidney	aero_dig_tract	digestive_system	bone	nervous_system	lung_SCLC	breast	bone	lung	lymphoma	large_intestine	urogenital_system	digestive_system	urogenital_system	nervous_system	skin	breast	bone	lung_NSCLC	lung_NSCLC	lung_NSCLC	lung_NSCLC	lung	lung_NSCLC	lung_NSCLC	digestive_system	bone	aero_dig_tract	urogenital_system	nervous_system	urogenital_system	bone	urogenital_system	urogenital_system	nervous_system	large_intestine	aero_dig_tract	skin	pancreas
CI-1040	AKT inhibitor VIII	-1.40824	1	-2	0.40824	0.493859	0.610146	-0.733914	0.967145	5	22	451LU	A375	BHT101	CHP212	COLO679	CP50MELB	DU4475	GMEL	HL60	HSC4	IGR37	JURLMK1	KMOE2	M14	MMACSF	NB4	NOMO1	OCIAML2	OV90	PANC0203	PL21	SNUC1	skin	skin	thyroid	neuroblastoma	skin	skin	breast	skin	leukemia	aero_dig_tract	skin	leukemia	leukemia	skin	skin	leukemia	leukemia	leukemia	urogenital_system	pancreas	leukemia	large_intestine
CI-1040	AKT inhibitor VIII							-0.22372	1.31767	8	20	A101D	ALLPO	C2BBE1	C32	CL11	CP66MEL	EOL1CELL	HCC15	IPC298	K5	KM-H2	LAMA84	NCIH1666	NCIH716	OCUM1	RL952	SH4	SKMEL2	TYKNU	WM115	skin	leukemia	large_intestine	skin	large_intestine	skin	leukemia	lung_NSCLC	skin	thyroid	lymphoma	leukemia	lung_NSCLC	large_intestine	digestive_system	urogenital_system	skin	skin	urogenital_system	skin
CI-1040	AKT inhibitor VIII							0.0325251	1.4006	7	24	EM2	G361	HCC2998	HDMYZ	HMVII	HS633T	HUPT4	JVM3	K2	LB2518MEL	MDST8	ME1	MEWO	MIAPACA2	MZ2MEL	NCIH2291	OVCAR5	PECAPJ15	PSN1	RPMI8866	RVH421	SKMEL1	SW620	UACC257	leukemia	skin	large_intestine	lymphoma	skin	soft_tissue	pancreas	lymphoma	skin	skin	large_intestine	leukemia	skin	pancreas	skin	lung_NSCLC	urogenital_system	aero_dig_tract	pancreas	leukemia	skin	skin	large_intestine	skin
CI-1040	AKT inhibitor VIII							0.999603	0.22956	1	101	201T	22RV1	2313287	A498	A4FUK	AN3CA	AU565	BB30HNC	BECKER	BICR10	BICR78	BT20	BXPC3	C3A	CALU3	CASKI	CCFSTTG1	CESS	COLO205	DETROIT562	DMS273	DOK	DOTC24510	DSH1	EFM19	EFO21	ES5	ES7	FU97	G402	H2369	H3118	HCC1419	HCC1569	HCC38	HCC70	HCT15	HGC27	HH	HS766T	HT29	HUO9	ISHIKAWA(HERAKLIO)02ER	JHH1	JHH4	JHU011	JHU029	KARPAS231	KASUMI1	KE37	KLE	KON	KU812	KURAMOCHI	KYSE510	LC41	LCLC97TM1	LS411N	LXF289	MCIXC	MDAMB330	MDAMB361	MDAMB415	ME180	MELJUSO	MESSA	MFE296	MHHES1	MONOMAC6	MYM12	NALM6	NCIH1437	NCIH1563	NCIH1755	NCIH1975	NCIH2110	NCIH2342	NCIH3122	NCIH460	NCIH520	NCIH630	NOS1	OCUBM	OE33	PCI4B	RERFLCKJ	RF48	RPMI2650	SCC9	SKMES1
CI-1040	AKT inhibitor VIII							0.227239	1.10391	3	49	8505C	A2780	AGS	BB65RCC	BICR22	BV173	CAL27	CAL33	CAL39	CAL62	COLO783	EBC1	H2795	HAL01	HCC56	HN	HT1080	HUPT3	IHH4	JHU022	JJN3	K562	KOPN8	KYSE410	LB2241RCC	LS513	MEG01	ML2	MV411	NB69	NCIH1417	NCIH292	NCIH727	OCIAML3	ONS76	OVMIU	PANC0403	PATU8902	RCM1	RKN	RPMI8226	SCABER	SKNAS	SU8686	SUPB15	SW1271	WM278	WM35	YT	thyroid	urogenital_system	digestive_system	kidney	aero_dig_tract	leukemia	aero_dig_tract	aero_dig_tract	urogenital_system	thyroid	skin	lung_NSCLC	lung	leukemia	large_intestine	aero_dig_tract	soft_tissue	pancreas	thyroid	aero_dig_tract	myeloma	leukemia	leukemia	aero_dig_tract	kidney	large_intestine	leukemia	leukemia	leukemia	neuroblastoma	lung_SCLC	lung_NSCLC	lung_NSCLC	leukemia	nervous_system	urogenital_system	pancreas	pancreas	large_intestine	urogenital_system	myeloma
CI-1040	AKT inhibitor VIII							1.19326	0.612162	12	20	CAL51	CAL851	ETK1	EW11	EW16	FUOV1	H2731	HA7RCC	ISTSL2	KYSE70	MCC26	NCIH1648	NCIH647	NCIH661	OUMS23	RPMI6666	SKPNDW	SNB75	TOV112D	WM1552C	breast	breast	digestive_system	bone	bone	urogenital_system	lung	kidney	lung_SCLC	aero_dig_tract	skin	lung_NSCLC	lung_NSCLC	lung_NSCLC	large_intestine	lymphoma	bone	nervous_system	urogenital_system	skin
CI-1040	AKT inhibitor VIII							0.524674	0.668271	4	38	639V	A427	ACHN	ACN	ASH3	BFTC905	CA922	CAL29	CCRFCEM	CHL1	DKMG	EGI1	HCC44	HCT116	HOP92	KYSE30	LOVO	LS180	MDAMB468	NCIH2009	NCIH358	NKM1	OCIAML5	OCILY19	OSRC2	OVISE	PANC0327	PCI6A	SCC90	SKLMS1	SKMEL24	SKMEL3	SKN	SUIT2	SW626	TE15	TE5	TMK1	urogenital_system	lung_NSCLC	kidney	neuroblastoma	thyroid	urogenital_system	aero_dig_tract	urogenital_system	leukemia	skin	nervous_system	digestive_system	lung_NSCLC	large_intestine	lung_NSCLC	aero_dig_tract	large_intestine	large_intestine	breast	lung_NSCLC	lung_NSCLC	leukemia	leukemia	lymphoma	kidney	urogenital_system	pancreas	aero_dig_tract	aero_dig_tract	soft_tissue	skin	skin	urogenital_system	pancreas	urogenital_system	aero_dig_tract	aero_dig_tract	digestive_system
CI-1040	AKT inhibitor VIII							0.561759	1.3562	15	31	8305C	ASPC1	BE2M17	CAL72	CALU6	COLO678	COLO741	DBTRG05MG	EFO27	EPLC272H	FADU	GAK	HS578T	HS939T	KM12	KP2	KU1919	KY821	LAN6	MCAS	MFHINO	MHHNB11	NB10	NCIH1693	NCIH2087	NCIH23	SKHEP1	SKN3	SW982	TE12	U2OS	thyroid	pancreas	neuroblastoma	bone	lung_NSCLC	large_intestine	large_intestine	nervous_system	urogenital_system	lung_NSCLC	aero_dig_tract	skin	breast	skin	large_intestine	pancreas	urogenital_system	leukemia	neuroblastoma	urogenital_system	soft_tissue	neuroblastoma	neuroblastoma	lung_NSCLC	lung_NSCLC	lung_NSCLC	digestive_system	aero_dig_tract	soft_tissue	aero_dig_tract	bone
CI-1040	AKT inhibitor VIII							1.42327	0.69987	11	28	A253	ALLSIL	BC1	C33A	COLO684	CS1	CTB1	DAUDI	ES6	EW3	GI1	HCC1954	HCC2157	KYSE50	LU135	MDAMB453	MG63	MZ1PC	NCIH1703	NCIH211	NCIH847	OE19	REH	SF268	SKOV3	SR	TASK1	UDSCC2	aero_dig_tract	leukemia	lymphoma	urogenital_system	urogenital_system	bone	lymphoma	lymphoma	bone	bone	nervous_system	breast	breast	aero_dig_tract	lung_SCLC	breast	bone	pancreas	lung_NSCLC	lung_SCLC	lung_SCLC	aero_dig_tract	leukemia	nervous_system	urogenital_system	lymphoma	nervous_system	aero_dig_tract
CI-1040	AKT inhibitor VIII							0.902353	0.742092	10	43	42MGBA	647V	A388	ABC1	C4I	CFPAC1	CGTHW1	EKVX	ES4	FTC133	G401	HARA	HCC1937	HO1U1	HSC2	HUH7	HUTU80	ISTMEL1	JHH6	JIMT1	KYSE520	MKN28	MOGGUVW	NCIH1944	NCIH2347	NUDUL1	OAW42	OE21	OSC20	OVTOKO	PA1	PATU8988T	RERFLCSQ1	SBC5	SCC4	SF126	SF295	SUDHL5	SUDHL6	SW954	SW962	TE8	VAESBJ	nervous_system	urogenital_system	skin	lung_NSCLC	urogenital_system	pancreas	thyroid	lung_NSCLC	bone	thyroid	kidney	lung_NSCLC	breast	aero_dig_tract	aero_dig_tract	digestive_system	digestive_system	skin	digestive_system	breast	aero_dig_tract	digestive_system	nervous_system	lung_NSCLC	lung_NSCLC	lymphoma	urogenital_system	aero_dig_tract	aero_dig_tract	urogenital_system	urogenital_system	pancreas	lung_NSCLC	lung_SCLC	aero_dig_tract	nervous_system	nervous_system	lymphoma	lymphoma	urogenital_system	urogenital_system	aero_dig_tract	soft_tissue
CI-1040	AKT inhibitor VIII							0.683425	1.4379	16	22	A2058	D263MG	DOHH2	ES2	GRST	H4	H9	JVM2	LN229	MDAMB231	MOT	NB5	NCIH1876	NCISNU5	NEC8	RPMI7951	SAT	SKMEL30	SW1417	TGBC11TKB	TK10	TOV21G	skin	nervous_system	lymphoma	urogenital_system	leukemia	nervous_system	lymphoma	lymphoma	nervous_system	breast	leukemia	neuroblastoma	lung_SCLC	digestive_system	urogenital_system	skin	aero_dig_tract	skin	large_intestine	digestive_system	kidney	urogenital_system
CI-1040	AKT inhibitor VIII							1.85663	0.814343	17	20	COLO668	CORL279	EB2	GDM1	HCC2218	HEC1	HS683	HUO3N1	NB12	NCIH1092	NCIH1435	NCIH1651	NCIH2172	NCIH345	P30OHK	PF382	RCC10RGB	SHP77	SUPT1	TK	lung_SCLC	lung_SCLC	lymphoma	leukemia	breast	urogenital_system	nervous_system	bone	neuroblastoma	lung_SCLC	lung_NSCLC	lung_NSCLC	lung_NSCLC	lung_SCLC	leukemia	leukemia	kidney	lung_SCLC	leukemia	lymphoma
CI-1040	AKT inhibitor VIII							1.40037	0.866409	18	24	A3KAW	ARH77	DEL	EW1	EW7	HC1	IGR1	IMR5	JM1	KARPAS45	KYSE150	LN18	LOUCY	LP1	NCIH64	P12ICHIKAWA	P32ISH	RAJI	RH41	RPMI8402	SCI1	SKNEP1	SW1783	WIL2NS	lymphoma	myeloma	lymphoma	bone	bone	leukemia	skin	neuroblastoma	lymphoma	leukemia	aero_dig_tract	nervous_system	leukemia	myeloma	lung_SCLC	leukemia	lymphoma	lymphoma	soft_tissue	leukemia	lymphoma	kidney	nervous_system	lymphoma
CI-1040	AKT inhibitor VIII							0.746714	0.909627	14	36	697	8MGBA	BB49HNC	BE13	CAL12T	CAPAN2	DND41	ES1	FARAGE	GIMEN	HCC1143	HOP62	HOS	HUCCT1	JRT3T35	JSC1	KARPAS620	KS1	KYSE220	LB1047RCC	MOLP8	MOLT4	NCIH1623	NCIH1792	NCIH2122	NCIH2126	NCIH747	OVCAR4	RERFLCMS	RKO	RXF393	SCC25	SNUC2B	SW48	WM1158	WM793B	leukemia	nervous_system	aero_dig_tract	leukemia	lung_NSCLC	pancreas	leukemia	bone	lymphoma	neuroblastoma	breast	lung_NSCLC	bone	digestive_system	leukemia	lymphoma	myeloma	nervous_system	aero_dig_tract	kidney	myeloma	leukemia	lung_NSCLC	lung_NSCLC	lung_NSCLC	lung_NSCLC	large_intestine	urogenital_system	lung_NSCLC	large_intestine	kidney	aero_dig_tract	large_intestine	large_intestine	skin	skin
CI-1040	AKT inhibitor VIII							1.07601	0.91743	9	44	AMO1	BL41	CHSA0108	COLO680N	CTV1	D392MG	DU145	ECC10	EHEB	GA10	H290	HCC827	HT3	JHH7	KMRC1	KMS12BM	KP1N	KP3	KYSE140	LB831BLC	MC116	MCCAR	MDAMB175VII	MDAMB436	MEC1	MOLM13	MPP89	NCIH1048	NCIH1734	NCIH2452	NCIH838	NMCG1	NO11	NY	PL4	QIMRWIL	RO82W1	SJSA1	SLVL	SNGM	SUPHD1	U118MG	U251	UACC62	myeloma	lymphoma	bone	aero_dig_tract	leukemia	nervous_system	urogenital_system	digestive_system	lymphoma	lymphoma	lung	lung_NSCLC	urogenital_system	digestive_system	kidney	myeloma	pancreas	pancreas	aero_dig_tract	urogenital_system	lymphoma	myeloma	breast	breast	leukemia	leukemia	lung	lung_SCLC	lung_NSCLC	lung	lung_NSCLC	nervous_system	nervous_system	bone	pancreas	leukemia	thyroid	bone	lymphoma	urogenital_system	lymphoma	nervous_system	nervous_system	skin
CI-1040	AKT inhibitor VIII							0.93125	1.24209	13	40	A431	CAKI1	CAOV4	CAPAN1	CORL23	D336MG	DANG	DJM1	GCIY	GT3TKB	H2373	HDQP1	JHH2	KCL22	KELLY	KGN	KMRC20	LB373MELD	LS1034	MCC13	MKN45	MOGGCCM	MSTO211H	NAMALWA	NB(TU)110	NB14	NCIH1581	NCIH2286	NCIH28	NTERA2CLD1	NUGC4	SAS	SKNFI	SKNSH	ST486	SW1990	T98G	TE11	TGW	UMUC3	skin	kidney	urogenital_system	pancreas	lung_NSCLC	nervous_system	pancreas	skin	digestive_system	digestive_system	lung	breast	digestive_system	leukemia	neuroblastoma	urogenital_system	kidney	skin	large_intestine	skin	digestive_system	nervous_system	lung	lymphoma	MISSING	neuroblastoma	lung_NSCLC	lung_SCLC	lung	urogenital_system	digestive_system	aero_dig_tract	neuroblastoma	neuroblastoma	lymphoma	pancreas	nervous_system	aero_dig_tract	neuroblastoma	urogenital_system
CI-1040	AKT inhibitor VIII							1.58461	1.08933	19	24	CA46	EB3	EFM192A	GB1	H2595	H2722	H2869	H513	KARPAS422	KINGS1	KNS42	LNZTA3WT4	M059J	MCF7	MFE280	NCIH1781	NCIH2405	NCIH596	SAOS2	SKES1	STS0421	TE9	VAL	VMRCMELG	lymphoma	lymphoma	breast	nervous_system	lung	lung	lung	lung	lymphoma	nervous_system	nervous_system	nervous_system	nervous_system	breast	urogenital_system	lung_NSCLC	lung_NSCLC	lung_NSCLC	bone	bone	soft_tissue	aero_dig_tract	lymphoma	skin
CI-1040	AKT inhibitor VIII							2.01448	1.34576	6	57	BT474	CAL78	COLO320HSR	COLO824	CORL88	CORL95	CPCN	D542MG	DB	DMS53	DMS79	EW13	EW18	HCC1395	HCC78	HT	L428	LB647SCLC	LK2	LN405	LU134A	LU165	LU65	MHHPREB1	MN60	MS1	NB6	NCIH1304	NCIH1395	NCIH1436	NCIH1568	NCIH1688	NCIH1770	NCIH1836	NCIH187	NCIH1993	NCIH2029	NCIH2135	NCIH2141	NCIH446	NCIH526	NCIH69	NCIH810	OPM2	PCI15A	RCK8	ROS50	RT4	SBC1	SCH	SJRH30	SKMM2	SUDHL4	SW684	T84	VCAP	YAPC	breast	bone	large_intestine	breast	lung_SCLC	lung_SCLC	lung_SCLC	nervous_system	lymphoma	lung_SCLC	lung_SCLC	bone	bone	breast	lung_NSCLC	lymphoma	lymphoma	lung_SCLC	lung_NSCLC	nervous_system	lung_SCLC	lung_SCLC	lung_NSCLC	leukemia	leukemia	lung_SCLC	neuroblastoma	lung_SCLC	lung_NSCLC	lung_SCLC	lung_NSCLC	lung_SCLC	lung_NSCLC
CI-1040	AKT inhibitor VIII							1.28289	1.43359	2	131	5637	A704	AM38	ATN1	BOKU	BT483	CAL120	CAR1	CAS1	CCK81	CHP126	CHSA0011	CHSA8926	CMK	COLO800	CW2	D247MG	D283MED	D502MG	DAOY	DG75	DMS114	ECGI10	EFE184	EJM	EN	ES8	ESS1	EVSAT	EW24	G292CLONEA141B1	GMS10	GOTO	GRANTA519	H3255	HCC1187	HCC1428	HCC1500	HDLM2	HS746T	HSC39	HT115	HT1197	HT1376	HUH1	IM9	ISTSL1	JEG3	JIYOYEP2003	KARPAS299	KG1C	KNS81FD	KPNYN	KYM1	KYSE450	L1236	L363	L540	LC1SQ	LOUNH91	LS123	LU139	MFM223	MLMA	MRKNU1	NB1	NB13	NB17	NBSUSSR	NCIH1155	NCIH1694	NCIH1838	NCIH1869	NCIH1963	NCIH2023	NCIH2052	NCIH2081	NCIH209	NCIH2227	NCIH226	NCIH2444	NCIH322M	NCIH441	NCIH510A	NCIH524	NCIH650	NCIH720	NCIH82	NCIH841	NCISNU1
CI-1040	PIK-93	-1.40824	1	-1.10721	1.30103	0.493204	0.570746	1.22045	-0.460338	4	37	AMO1	CCRFCEM	CESS	DMS273	EB2	ES5	ES7	EW7	HC1	HH	KARPAS45	KE37	LC41	LOUCY	LP1	MCCAR	MEC1	MHHES1	MLMA	MOLM13	MONOMAC6	NALM6	NBSUSSR	NCIH1048	NUDUL1	OACM51	P30OHK	QIMRWIL	RF48	RL	RPMI6666	RPMI8402	SLVL	SR	ST486	SUDHL16	SUDHL6	myeloma	leukemia	leukemia	lung_SCLC	lymphoma	bone	bone	bone	leukemia	leukemia	leukemia	leukemia	leukemia	leukemia	myeloma	myeloma	leukemia	bone	leukemia	leukemia	leukemia	leukemia	neuroblastoma	lung_SCLC	lymphoma	aero_dig_tract	leukemia	leukemia	digestive_system	lymphoma	lymphoma	leukemia	lymphoma	lymphoma	lymphoma	lymphoma	lymphoma
CI-1040	PIK-93							-0.183543	0.214332	1	41	A2780	A375	ALLPO	BHT101	CAL33	CHL1	CHP212	CP50MELB	D423MG	DU4475	GMEL	HAL01	HL60	HUPT4	IGR37	JJN3	JURLMK1	KMOE2	KOPN8	KU812	LCLC97TM1	M14	ML2	MV411	NB4	NCIH292	NKM1	NOMO1	OCIAML2	OCIAML3	OCIAML5	OCILY19	OVMIU	PANC0203	PL21	RPMI8866	SNU387	SNU407	SUIT2	WM115	WM35	urogenital_system	skin	leukemia	thyroid	aero_dig_tract	skin	neuroblastoma	skin	nervous_system	breast	skin	leukemia	leukemia	pancreas	skin	myeloma	leukemia	leukemia	leukemia	leukemia	lung_NSCLC	skin	leukemia	leukemia	leukemia	lung_NSCLC	leukemia	leukemia	leukemia	leukemia	leukemia	lymphoma	urogenital_system	pancreas	leukemia	leukemia	digestive_system	large_intestine	pancreas	skin	skin
CI-1040	PIK-93							-0.22304	1.79105	2	41	451LU	C2BBE1	C32	CAL27	CL11	COLO679	CP66MEL	DOK	H3118	HCC15	HCC2998	HS766T	HSC4	IPC298	JHH1	K2	K5	KM-H2	LAMA84	LB2518MEL	MEWO	MIAPACA2	MMACSF	NCIH1437	NCIH1666	NCIH2291	NCIH716	NCIH727	OCUM1	OV90	RCM1	RL952	SH4	SKMEL1	SKMEL2	SKMEL5	SNU81	SNUC1	SW620	TT2609C02	TYKNU	skin	large_intestine	skin	aero_dig_tract	large_intestine	skin	skin	aero_dig_tract	aero_dig_tract	lung_NSCLC	large_intestine	pancreas	aero_dig_tract	skin	digestive_system	skin	thyroid	lymphoma	leukemia	skin	skin	pancreas	skin	lung_NSCLC	lung_NSCLC	lung_NSCLC	large_intestine	lung_NSCLC	digestive_system	urogenital_system	large_intestine	urogenital_system	skin	skin	skin	skin	large_intestine	large_intestine	large_intestine	thyroid	urogenital_system
CI-1040	PIK-93							0.778831	0.0697795	5	31	697	BE13	BL41	D247MG	DND41	ES1	ES4	EW16	FARAGE	GIMEN	GRST	H9	IOSE397	IOSE7516SV40	JRT3T35	JSC1	KARPAS620	KG1C	KYAE1	MC116	MOLP8	MYM12	NAMALWA	NCIH2110	OACP4C	OV7	RAMOS2G64C10	RCCMF	SUDHL5	SW954	WM1158	leukemia	leukemia	lymphoma	nervous_system	leukemia	bone	bone	bone	lymphoma	neuroblastoma	leukemia	lymphoma	urogenital_system	urogenital_system	leukemia	lymphoma	myeloma	nervous_system	aero_dig_tract	lymphoma	myeloma	leukemia	lymphoma	lung_NSCLC	aero_dig_tract	urogenital_system	lymphoma	kidney	lymphoma	urogenital_system	skin
CI-1040	PIK-93							0.067098	1.12734	11	29	A101D	AGS	BICR78	BV173	CAL62	COLO205	EM2	EOL1CELL	G361	HMVII	HS633T	HT29	HUPT3	IHH4	JHU011	LS411N	LS513	ME1	MEG01	MZ2MEL	NB69	ONS76	OVCAR5	PCI4B	RCCJF	RKN	RVH421	TMK1	UACC257	skin	digestive_system	aero_dig_tract	leukemia	thyroid	large_intestine	leukemia	leukemia	skin	skin	soft_tissue	large_intestine	pancreas	thyroid	aero_dig_tract	large_intestine	large_intestine	leukemia	leukemia	skin	neuroblastoma	nervous_system	urogenital_system	aero_dig_tract	kidney	urogenital_system	skin	digestive_system	skin
CI-1040	PIK-93							1.71377	0.122483	3	35	22RV1	ALLSIL	ARH77	CADOES1	COLO320HSR	CORL279	DB	EW1	EW13	EW18	EW3	GDM1	HT	LU65	MDAMB453	MHHPREB1	MZ1PC	NCIH446	NCIH520	NCIH64	NCIH847	OPM2	P12ICHIKAWA	P32ISH	PF382	REH	RH1	ROS50	RT4	SKES1	SKMM2	SUDHL4	SUPT1	T47D	TUR	urogenital_system	leukemia	myeloma	bone	large_intestine	lung_SCLC	lymphoma	bone	bone	bone	bone	leukemia	lymphoma	lung_NSCLC	breast	leukemia	pancreas	lung_SCLC	lung_NSCLC	lung_SCLC	lung_SCLC	myeloma	leukemia	lymphoma	leukemia	leukemia	soft_tissue	leukemia	urogenital_system	bone	myeloma	lymphoma	leukemia	breast	lymphoma
CI-1040	PIK-93							0.308755	0.816315	12	21	8505C	H2795	HCC44	HDMYZ	HEY	JHOS2	JVM3	MDST8	NCIH1417	OVISE	PANC0327	PATU8902	PSN1	RPMI8226	SKGT4	SKMEL3	SUPB15	SW1271	SW982	WM278	YT	thyroid	lung	lung_NSCLC	lymphoma	urogenital_system	urogenital_system	lymphoma	large_intestine	lung_SCLC	urogenital_system	pancreas	pancreas	pancreas	myeloma	aero_dig_tract	skin	leukemia	lung_SCLC	soft_tissue	skin	lymphoma
CI-1040	PIK-93							0.316569	1.96189	13	25	ACN	ASH3	BB65RCC	BICR22	CAL39	COLO783	EBC1	HCC56	HN	HS939T	HT1080	ISHIKAWA(HERAKLIO)02ER	JHU022	KU1919	KYSE410	LB2241RCC	LOVO	NCIH460	OVK18	PANC0403	PECAPJ15	SCABER	SKNAS	SU8686	SW780	neuroblastoma	thyroid	kidney	aero_dig_tract	urogenital_system	skin	lung_NSCLC	large_intestine	aero_dig_tract	skin	soft_tissue	MISSING	aero_dig_tract	urogenital_system	aero_dig_tract	kidney	large_intestine	lung_NSCLC	urogenital_system	pancreas	aero_dig_tract	urogenital_system	neuroblastoma	pancreas	urogenital_system
CI-1040	PIK-93							0.503823	1.52036	14	20	639V	8305C	ACHN	BB30HNC	BE2M17	CA922	COLO678	DBTRG05MG	HS578T	K562	KM12	KP2	KY821	LAN6	MFHINO	NCIH1693	NCIH2009	NCIH358	SKMEL24	SKN3	urogenital_system	thyroid	kidney	aero_dig_tract	neuroblastoma	aero_dig_tract	large_intestine	nervous_system	breast	leukemia	large_intestine	pancreas	leukemia	neuroblastoma	soft_tissue	lung_NSCLC	lung_NSCLC	lung_NSCLC	skin	aero_dig_tract
CI-1040	PIK-93							1.19837	0.5033	9	41	ATN1	CA46	CASKI	CMK	CS1	CTV1	DMS114	EB3	EJM	EMCBAC1	EMCBAC2	ES8	EVSAT	EW11	FLO1	GB1	HGC27	IOSE364()	IOSE523()	JIYOYEP2003	JM1	KMS11	KMS12BM	L363	LU139	MDAMB361	NB14	NCIH1648	NCIH209	NCIH211	NCIH596	OCUBM	PA1	SBC3	SCI1	SUPHD1	U698M	UMUC3	VAL	WSUNHL	YH13	leukemia	lymphoma	urogenital_system	leukemia	bone	leukemia	lung_SCLC	lymphoma	myeloma	lung_NSCLC	lung_NSCLC	bone	breast	bone	aero_dig_tract	nervous_system	digestive_system	MISSING	MISSING	lymphoma	lymphoma	myeloma	myeloma	myeloma	lung_SCLC	breast	neuroblastoma	lung_NSCLC	lung_SCLC	lung_SCLC	lung_NSCLC	breast	urogenital_system	lung_SCLC	lymphoma	lymphoma	leukemia	urogenital_system	lymphoma	lymphoma	nervous_system
CI-1040	PIK-93							0.66527	1.22081	7	40	8MGBA	A427	A4FUK	ASPC1	BFTC905	CALU6	COLO741	D566MG	DKMG	EFO27	EGI1	ESO51	GAK	JVM2	KYSE220	LB1047RCC	MDAMB468	MHHNB11	MOGGUVW	MOT	NB10	NB5	NCIH1876	NCIH3122	NCIH747	NEC8	NH12	NUGC4	OSC20	OVCA433	OVTOKO	RPMI7951	SAT	SKHEP1	SKLMS1	SNUC5	SW626	TE12	TE15	TGBC11TKB	nervous_system	lung_NSCLC	lymphoma	pancreas	urogenital_system	lung_NSCLC	large_intestine	nervous_system	nervous_system	urogenital_system	digestive_system	aero_dig_tract	skin	lymphoma	aero_dig_tract	kidney	breast	neuroblastoma	nervous_system	leukemia	neuroblastoma	neuroblastoma	lung_SCLC	lung_NSCLC	large_intestine	urogenital_system	neuroblastoma	digestive_system	aero_dig_tract	urogenital_system	urogenital_system	skin	aero_dig_tract	digestive_system	soft_tissue	large_intestine	urogenital_system	aero_dig_tract	aero_dig_tract	digestive_system
CI-1040	PIK-93							0.703127	1.82796	18	22	A2058	BB49HNC	C4I	CAPAN1	D263MG	DOV13	ES2	FADU	H4	HOP92	HUH7	LXF289	NCIH1623	NCIH1792	NCIH2087	NCIH2122	NCIH23	RERFLCSQ1	SBC5	SKMES1	SW1417	U2OS	skin	aero_dig_tract	urogenital_system	pancreas	nervous_system	urogenital_system	urogenital_system	aero_dig_tract	nervous_system	lung_NSCLC	digestive_system	lung_NSCLC	lung_NSCLC	lung_NSCLC	lung_NSCLC	lung_NSCLC	lung_NSCLC	lung_NSCLC	lung_SCLC	lung_NSCLC	large_intestine	bone
CI-1040	PIK-93							0.833484	2.25022	20	21	CAL72	CAPAN2	FTC133	HO1U1	HOS	KMRC20	KON	LN229	MCC13	MDAMB231	MSTO211H	NCIH2126	NCISNU5	RCCER	SKN	SKNFI	SW1990	SW756	TE4	TE5	TOV21G	bone	pancreas	thyroid	aero_dig_tract	bone	kidney	aero_dig_tract	nervous_system	skin	breast	lung	lung_NSCLC	digestive_system	kidney	urogenital_system	neuroblastoma	pancreas	urogenital_system	aero_dig_tract	aero_dig_tract	urogenital_system
CI-1040	PIK-93							1.70789	0.755227	10	32	A3KAW	BT474	C33A	COLO684	D542MG	DEL	EFM19	EFM192A	ES6	GI1	HCC1187	HCC202	HCC2218	ISTSL1	KARPAS422	KINGS1	L540	LU135	MFE280	NB13	NCIH1688	NCIH187	NCIH2135	NCIH2227	NCIH526	NCISNU1	OV17R	SCC9	THP1	TK	VCAP	WIL2NS	lymphoma	breast	urogenital_system	urogenital_system	nervous_system	lymphoma	breast	breast	bone	nervous_system	breast	breast	breast	lung_SCLC	lymphoma	nervous_system	lymphoma	lung_SCLC	urogenital_system	neuroblastoma	lung_SCLC	lung_SCLC	lung_NSCLC	lung_SCLC	lung_SCLC	digestive_system	urogenital_system	aero_dig_tract	leukemia	lymphoma	urogenital_system	lymphoma
CI-1040	PIK-93							0.883606	0.85459	6	53	2313287	A431	AN3CA	BXPC3	CAL120	CAL12T	CAL29	CORL23	D502MG	EPLC272H	G401	HARA	HCC1143	HCC70	HCT116	HUCCT1	HUTU80	JHH4	JHOS3	KCL22	KGN	KS1	L1236	LS1034	MCAS	ME180	MELJUSO	MOGGCCM	MOLT13	MOLT4	MPP89	NB(TU)110	NCIH1563	NCIH1944	NCIH647	NOS1	OAW42	OSRC2	OVCAR4	OVCAR8	PANC0813	PCI6A	RERFLCMS	RKO	RXF393	SCC25	SF126	SKNSH	SW1710	SW962	TOV112D	U87MG	WM793B	digestive_system	skin	urogenital_system	pancreas	breast	lung_NSCLC	urogenital_system	lung_NSCLC	nervous_system	lung_NSCLC	kidney	lung_NSCLC	breast	breast	large_intestine	digestive_system	digestive_system	digestive_system	urogenital_system	leukemia	urogenital_system	nervous_system	lymphoma	large_intestine	urogenital_system	urogenital_system	skin	nervous_system	leukemia	leukemia	lung	MISSING	lung_NSCLC	lung_NSCLC	lung_NSCLC	bone	urogenital_system
CI-1040	PIK-93							0.932089	1.42114	17	40	CAKI1	CAOV4	CGTHW1	CHSA0108	DJM1	HDQP1	HOP62	HSC2	JHH2	JHH6	JIMT1	KARPAS299	KYSE510	KYSE520	LB373MELD	LS180	MKN28	NB17	NCIH1581	NCIH1734	NCIH1975	NCIH2347	NTERA2CLD1	OE21	OV56	PATU8988T	RCCFG2	RERFLCKJ	SAS	SCC4	SJSA1	SKMEL30	SNUC2B	SW48	SW948	TE8	TK10	U118MG	VAESBJ	YKG1	kidney	urogenital_system	thyroid	bone	skin	breast	lung_NSCLC	aero_dig_tract	digestive_system	digestive_system	breast	lymphoma	aero_dig_tract	aero_dig_tract	skin	large_intestine	digestive_system	neuroblastoma	lung_NSCLC	lung_NSCLC	lung_NSCLC	lung_NSCLC	urogenital_system	aero_dig_tract	urogenital_system	pancreas	kidney	lung_NSCLC	aero_dig_tract	aero_dig_tract	bone	skin	large_intestine	large_intestine	large_intestine	aero_dig_tract	kidney	nervous_system	soft_tissue	nervous_system
CI-1040	PIK-93							1.3258	0.979558	16	32	5637	AU565	BC1	CHSA8926	CTB1	DG75	G292CLONEA141B1	HA7RCC	HCT15	IGR1	IMR5	KELLY	KURAMOCHI	KYSE450	M059J	MCIXC	NCC021	NCIH661	NCIH82	OC314	OVKATE	PEO1	PFSK1	SCLC21H	SIMA	SKMG1	SKNEP1	SKOV3	SKPNDW	SNGM	SNU449	UACC893	urogenital_system	breast	lymphoma	bone	lymphoma	lymphoma	bone	kidney	large_intestine	skin	neuroblastoma	neuroblastoma	urogenital_system	aero_dig_tract	nervous_system	neuroblastoma	kidney	lung_NSCLC	lung_SCLC	urogenital_system	urogenital_system	urogenital_system	nervous_system	lung_SCLC	neuroblastoma	nervous_system	kidney	urogenital_system	bone	urogenital_system	digestive_system	breast
CI-1040	PIK-93							1.09852	1.19034	15	45	42MGBA	A388	ABC1	AM38	BECKER	BT20	CAL851	CALU3	CCK81	D336MG	DANG	DAOY	ECGI10	ETK1	FU97	FUOV1	GCIY	H2373	H2731	HCC1937	HUO9	ISTMEL1	KNS81FD	KP3	KYSE140	MDAMB175VII	MDAMB436	NB1	NCIH1755	NCIH226	NCIH510A	NCIH841	NMCG1	OCIM1	OE33	PC14	RCCJW	SF268	SF295	SF539	SUPM2	T98G	TGW	U251	VMRCRCZ	nervous_system	skin	lung_NSCLC	nervous_system	nervous_system	breast	breast	lung_NSCLC	large_intestine	nervous_system	pancreas	nervous_system	aero_dig_tract	digestive_system	digestive_system	urogenital_system	digestive_system	lung	lung	breast	bone	skin	nervous_system	pancreas	aero_dig_tract	breast	breast	neuroblastoma	lung_NSCLC	lung_NSCLC	lung_SCLC	lung_SCLC	nervous_system	leukemia	aero_dig_tract	lung_NSCLC	kidney	nervous_system	nervous_system	nervous_system	lymphoma	nervous_system	neuroblastoma	nervous_system	kidney
CI-1040	PIK-93							1.12445	1.76635	19	47	647V	BICR10	CAR1	CFPAC1	CHP126	CHSA0011	D392MG	DETROIT562	DOTC24510	DU145	ECC10	EKVX	GMS10	GT3TKB	H2369	HCC827	HS746T	HT3	JHH7	KMRC1	KYM1	KYSE70	LC1SQ	LS123	MKN45	NCIH1155	NCIH1869	NCIH2023	NCIH2286	NCIH2444	NCIH28	NCIH630	NCIH838	NO10	NO11	OUMS23	OVCA420	PL4	RO82W1	S117	SKUT1	SNB75	TE11	TGBC1TKB	UACC62	UMC11	VMRCRCW	urogenital_system	aero_dig_tract	large_intestine	pancreas	neuroblastoma	bone	nervous_system	aero_dig_tract	urogenital_system	urogenital_system	digestive_system	lung_NSCLC	nervous_system	digestive_system	lung	lung_NSCLC	digestive_system	urogenital_system	digestive_system	kidney	soft_tissue	aero_dig_tract	lung_NSCLC	large_intestine	digestive_system	lung_NSCLC	lung_NSCLC	lung_NSCLC	lung_SCLC	lung_NSCLC	lung	large_intestine	lung_NSCLC	nervous_system	nervous_system	large_intestine	urogenital_system	pancreas	thyroid	thyroid	soft_tissue	nervous_system	aero_dig_tract
CI-1040	PIK-93							1.83299	1.18187	24	31	201T	CAL78	CAS1	COLO668	COLO824	CORL321	CPCN	DAUDI	ESO26	G402	H2869	HCC1569	HCC38	HCC78	HUO3N1	LK2	LN405	LU134A	MDAMB330	MN60	MRKNU1	MS1	NCIH1694	NCIH810	QGP1	RAJI	RCCAB	RCK8	RMGI	SBC1	T84	lung_NSCLC	bone	nervous_system	lung_SCLC	breast	lung	lung_SCLC	lymphoma	aero_dig_tract	soft_tissue	lung	breast	breast	lung_NSCLC	bone	lung_NSCLC	nervous_system	lung_SCLC	breast	leukemia	breast	lung_SCLC	lung_SCLC	lung_NSCLC	pancreas	lymphoma	kidney	lymphoma	urogenital_system	lung_SCLC	large_intestine
CI-1040	PIK-93							1.26813	2.2164	21	28	A253	A498	BOKU	CAL51	COLO680N	ESS1	HCC1428	HCC2157	HDLM2	HT115	HT1197	HUH1	KPNYN	LN18	LOUNH91	MCC26	NCIH1838	NCIH1963	NCIH2052	NCIH2452	NCIH441	NY	SARC9371	SW13	SW1573	TE1	T-T	WM1552C	aero_dig_tract	kidney	urogenital_system	breast	aero_dig_tract	urogenital_system	breast	breast	lymphoma	large_intestine	urogenital_system	digestive_system	neuroblastoma	nervous_system	lung_NSCLC	skin	lung_NSCLC	lung_SCLC	lung	lung	lung_NSCLC	bone	bone	kidney	lung_NSCLC	aero_dig_tract	aero_dig_tract	skin
CI-1040	PIK-93							1.45406	1.45462	23	35	A704	BT483	DSH1	EFO21	EN	GOTO	GRANTA519	H2722	H3255	HCC1419	HCC1500	HCC1954	HS683	KLE	KNS42	KYSE150	KYSE50	LB831BLC	LNZTA3WT4	MDAMB415	MFE296	MFM223	NCIH1703	NCIH322M	NCIH524	NCIH650	PC3 [JPC3]	PCI30	RCC10RGB	RPMI2650	SKNDZ	SNU61	TE6	UWB1.289	WSUDLCL2	kidney	breast	urogenital_system	urogenital_system	urogenital_system	neuroblastoma	lymphoma	lung	lung_NSCLC	breast	breast	breast	nervous_system	urogenital_system	nervous_system	aero_dig_tract	aero_dig_tract	urogenital_system	nervous_system	breast	urogenital_system	breast	lung_NSCLC	lung_NSCLC	lung_SCLC	lung_NSCLC	MISSING	aero_dig_tract	kidney	aero_dig_tract	neuroblastoma	large_intestine	aero_dig_tract	MISSING	lymphoma
CI-1040	PIK-93							1.60848	2.51046	22	22	C3A	D283MED	DMS53	EW24	H2595	HSC39	HT1376	JEG3	MCF7	MESSA	MG63	NCIH1651	NCIH2342	NCIH345	NCISNU16	OE19	SAOS2	SCH	SIHA	SKGIIIA	SW684	TE9	digestive_system	nervous_system	lung_SCLC	bone	lung	digestive_system	urogenital_system	urogenital_system	breast	urogenital_system	bone	lung_NSCLC	lung_NSCLC	lung_SCLC	digestive_system	aero_dig_tract	bone	digestive_system	urogenital_system	urogenital_system	soft_tissue	aero_dig_tract
CI-1040	PIK-93							1.86749	1.68239	8	39	CCFSTTG1	COLO800	CORL88	CORL95	CW2	DMS79	H2461	H513	HCC1395	HEC1	L428	LU165	NB12	NB6	NCIH1092	NCIH1304	NCIH1395	NCIH1435	NCIH1436	NCIH1568	NCIH1770	NCIH1781	NCIH1836	NCIH1993	NCIH2029	NCIH2081	NCIH2141	NCIH2172	NCIH2405	NCIH69	NCIH720	P31FUJ	PCI15A	RH41	SHP77	SJRH30	SW1783	VMRCMELG	YAPC	nervous_system	skin	lung_SCLC	lung_SCLC	large_intestine	lung_SCLC	lung	lung	breast	urogenital_system	lymphoma	lung_SCLC	neuroblastoma	neuroblastoma	lung_SCLC	lung_SCLC	lung_NSCLC	lung_NSCLC	lung_SCLC	lung_NSCLC	lung_NSCLC	lung_NSCLC	lung_SCLC	lung_NSCLC	lung_SCLC	lung_SCLC	lung_SCLC	lung_NSCLC	lung_NSCLC	lung_SCLC	lung_NSCLC	leukemia	aero_dig_tract	soft_tissue	lung_SCLC	soft_tissue	nervous_system	skin	pancreas
CI-1040	GSK690693	-1.40824	1	-1.39794	1.0103	0.491451	1.02442	1.46849	-0.702215	3	23	BL41	CESS	COLO684	EB2	ES5	EW1	EW18	EW7	KARPAS422	KARPAS45	LOUCY	NALM6	NCIH446	NCIH64	OACM51	OCUBM	P30OHK	REH	RPMI8402	SUDHL16	SUDHL4	T47D	TUR	lymphoma	leukemia	urogenital_system	lymphoma	bone	bone	bone	bone	lymphoma	leukemia	leukemia	leukemia	lung_SCLC	lung_SCLC	aero_dig_tract	breast	leukemia	leukemia	leukemia	lymphoma	lymphoma	breast	lymphoma
CI-1040	GSK690693							0.510489	-0.229436	1	29	697	CCRFCEM	EFO27	ES1	FARAGE	GRST	JRT3T35	KARPAS231	KARPAS620	KASUMI1	KE37	KU812	KYAE1	LCLC97TM1	LS411N	ME180	MOLP8	MOLT4	NCIH747	NKM1	NUDUL1	OCILY19	OVISE	OVMIU	PL21	SKGT4	SNU81	SUDHL5	SUDHL6	leukemia	leukemia	urogenital_system	bone	lymphoma	leukemia	leukemia	leukemia	myeloma	leukemia	leukemia	leukemia	aero_dig_tract	lung_NSCLC	large_intestine	urogenital_system	myeloma	leukemia	large_intestine	leukemia	lymphoma	lymphoma	urogenital_system	urogenital_system	leukemia	aero_dig_tract	large_intestine	lymphoma	lymphoma
CI-1040	GSK690693							-0.232853	1.43305	2	47	451LU	A375	ALLPO	BV173	CAL33	CHP212	DU4475	EM2	EOL1CELL	GMEL	HAL01	HCC2998	HL60	HMVII	HSC4	HUPT4	IGR37	ISHIKAWA(HERAKLIO)02ER	JHH1	JHU011	JURLMK1	K5	KM-H2	KMOE2	KYSE410	LAMA84	LS513	ML2	MMACSF	NB4	NCIH358	NCIH716	NOMO1	OCIAML2	OCIAML3	ONS76	OVCAR5	OVK18	PCI4B	RCCJF	RKN	RVH421	SKMEL3	SNUC1	SUPB15	WM115	YT	skin	skin	leukemia	leukemia	aero_dig_tract	neuroblastoma	breast	leukemia	leukemia	skin	leukemia	large_intestine	leukemia	skin	aero_dig_tract	pancreas	skin	MISSING	digestive_system	aero_dig_tract	leukemia	thyroid	lymphoma	leukemia	aero_dig_tract	leukemia	large_intestine	leukemia	skin	leukemia	lung_NSCLC	large_intestine	leukemia	leukemia	leukemia	nervous_system	urogenital_system	urogenital_system	aero_dig_tract	kidney	urogenital_system	skin	skin
CI-1040	GSK690693							-0.348673	2.15998	13	22	A101D	BHT101	C2BBE1	C32	CL11	COLO679	CP50MELB	CP66MEL	DOK	H3118	HCC15	IPC298	LB2518MEL	M14	NCIH1666	OCUM1	OV90	PANC0203	SH4	SKMEL1	TT2609C02	TYKNU	skin	thyroid	large_intestine	skin	large_intestine	skin	skin	skin	aero_dig_tract	aero_dig_tract	lung_NSCLC	skin	skin	skin	lung_NSCLC	digestive_system	urogenital_system	pancreas	skin	skin	thyroid	urogenital_system
CI-1040	GSK690693							0.0177282	1.98521	12	28	AGS	BICR78	CAL27	CAL62	COLO205	G361	HS633T	HS766T	HT29	IHH4	K2	MDST8	ME1	MEWO	MIAPACA2	MZ2MEL	NCIH1437	NCIH2291	NCIH292	NCIH727	PSN1	RCM1	RL952	RPMI8866	SKMEL2	SKMEL5	SW620	UACC257	digestive_system	aero_dig_tract	aero_dig_tract	thyroid	large_intestine	skin	soft_tissue	pancreas	large_intestine	thyroid	skin	large_intestine	leukemia	skin	pancreas	skin	lung_NSCLC	lung_NSCLC	lung_NSCLC	lung_NSCLC	pancreas	large_intestine	urogenital_system	leukemia	skin	skin	large_intestine	skin
CI-1040	GSK690693							1.32607	0.173489	5	20	ALLSIL	BT474	CASKI	CTB1	DMS273	ES4	ES8	EW11	HCC1954	HH	KYSE140	MDAMB453	MEC1	MOLM13	NAMALWA	NOS1	RL	RPMI6666	SJRH30	UACC893	leukemia	breast	urogenital_system	lymphoma	lung_SCLC	bone	bone	bone	breast	leukemia	aero_dig_tract	breast	leukemia	leukemia	lymphoma	bone	lymphoma	lymphoma	soft_tissue	breast
CI-1040	GSK690693							0.322108	1.88332	11	42	8505C	ACHN	ASH3	BB65RCC	BICR22	CAL39	CHL1	COLO783	D566MG	DBTRG05MG	EBC1	H2795	HCC44	HCC56	HDMYZ	HEY	HN	HT1080	HUPT3	JHOS2	JHU022	JVM3	K562	KOPN8	KP2	LOVO	MEG01	NB69	NCIH1417	NCIH460	OV7	PATU8902	PECAPJ15	RPMI8226	SCABER	SKNAS	SNU387	SU8686	SUIT2	TMK1	WM278	WM35	thyroid	kidney	thyroid	kidney	aero_dig_tract	urogenital_system	skin	skin	nervous_system	nervous_system	lung_NSCLC	lung	lung_NSCLC	large_intestine	lymphoma	urogenital_system	aero_dig_tract	soft_tissue	pancreas	urogenital_system	aero_dig_tract	lymphoma	leukemia	leukemia	pancreas	large_intestine	leukemia	neuroblastoma	lung_SCLC	lung_NSCLC	urogenital_system	pancreas	aero_dig_tract	myeloma	urogenital_system	neuroblastoma	digestive_system	pancreas	pancreas	digestive_system	skin	skin
CI-1040	GSK690693							0.581989	1.11556	8	25	8MGBA	A2780	ACN	AN3CA	BB30HNC	CAL29	CAPAN2	D423MG	EPLC272H	HO1U1	JJN3	KM12	KS1	LAN6	MOLT13	MOT	MV411	NCIH1876	OCIAML5	OSRC2	RPMI7951	SNU407	SW626	SW954	TE15	nervous_system	urogenital_system	neuroblastoma	urogenital_system	aero_dig_tract	urogenital_system	pancreas	nervous_system	lung_NSCLC	aero_dig_tract	myeloma	large_intestine	nervous_system	neuroblastoma	leukemia	leukemia	leukemia	lung_SCLC	leukemia	kidney	skin	large_intestine	urogenital_system	urogenital_system	aero_dig_tract
CI-1040	GSK690693							0.570588	2.17174	10	48	639V	8305C	A427	ASPC1	BB49HNC	BE2M17	BFTC905	CA922	CAL72	CALU6	COLO678	COLO741	D263MG	EGI1	FADU	GAK	H9	HOP92	HS578T	HS939T	IOSE397	KU1919	KY821	LB2241RCC	MDAMB231	MFHINO	MHHNB11	NB10	NB5	NCIH1693	NCIH2009	NCIH2087	NCIH2126	NCISNU5	NH12	PANC0327	PANC0403	RCCMF	SAT	SKHEP1	SKLMS1	SKMEL24	SKN3	SW1271	SW1417	SW780	SW982	U2OS	urogenital_system	thyroid	lung_NSCLC	pancreas	aero_dig_tract	neuroblastoma	urogenital_system	aero_dig_tract	bone	lung_NSCLC	large_intestine	large_intestine	nervous_system	digestive_system	aero_dig_tract	skin	lymphoma	lung_NSCLC	breast	skin	urogenital_system	urogenital_system	leukemia	kidney	breast	soft_tissue	neuroblastoma	neuroblastoma	neuroblastoma	lung_NSCLC	lung_NSCLC	lung_NSCLC	lung_NSCLC	digestive_system	neuroblastoma	pancreas	pancreas	kidney	aero_dig_tract	digestive_system	soft_tissue	skin
CI-1040	GSK690693							1.46316	0.648716	4	40	A253	ARH77	C33A	CA46	CORL279	EN	GDM1	HCC1569	HCC2157	HCC2218	JM1	KMS12BM	KYSE220	L363	LC41	LU134A	MCCAR	MFE280	MFE296	MLMA	MONOMAC6	NB17	NCIH1048	NCIH187	NCIH520	NCIH526	OACP4C	OCIM1	P32ISH	PA1	PF382	QIMRWIL	RCCAB	RCCJW	RF48	SKOV3	SNGM	THP1	VCAP	WIL2NS	aero_dig_tract	myeloma	urogenital_system	lymphoma	lung_SCLC	urogenital_system	leukemia	breast	breast	breast	lymphoma	myeloma	aero_dig_tract	myeloma	leukemia	lung_SCLC	myeloma	urogenital_system	urogenital_system	leukemia	leukemia	neuroblastoma	lung_SCLC	lung_SCLC	lung_NSCLC	lung_SCLC	aero_dig_tract	leukemia	lymphoma	urogenital_system	leukemia	leukemia	kidney	kidney	digestive_system	urogenital_system	urogenital_system	leukemia	urogenital_system	lymphoma
CI-1040	GSK690693							0.705061	1.62509	18	28	A2058	A4FUK	DOV13	ESO51	GIMEN	H4	HCT116	HUCCT1	JVM2	LB1047RCC	MCAS	MELJUSO	MOGGUVW	NCIH23	NCIH3122	NEC8	OV56	PCI6A	RERFLCSQ1	RKO	SF126	SKN	SW1710	SW962	TE12	TGBC11TKB	WM1158	WM793B	skin	lymphoma	urogenital_system	aero_dig_tract	neuroblastoma	nervous_system	large_intestine	digestive_system	lymphoma	kidney	urogenital_system	skin	nervous_system	lung_NSCLC	lung_NSCLC	urogenital_system	urogenital_system	aero_dig_tract	lung_NSCLC	large_intestine	nervous_system	urogenital_system	urogenital_system	urogenital_system	aero_dig_tract	digestive_system	skin	skin
CI-1040	GSK690693							0.786607	2.02343	22	31	BE13	C4I	CAPAN1	DKMG	ES2	HCC1143	HDQP1	HOP62	HOS	IOSE7516SV40	JHH2	KYSE510	LN229	LS180	LXF289	NCIH1623	NCIH1792	NCIH2122	NUGC4	OVCA433	OVCAR4	OVTOKO	RERFLCMS	SBC5	SKMEL30	SKMES1	SNUC2B	SNUC5	SW48	TE8	TOV21G	leukemia	urogenital_system	pancreas	nervous_system	urogenital_system	breast	breast	lung_NSCLC	bone	urogenital_system	digestive_system	aero_dig_tract	nervous_system	large_intestine	lung_NSCLC	lung_NSCLC	lung_NSCLC	lung_NSCLC	digestive_system	urogenital_system	urogenital_system	urogenital_system	lung_NSCLC	lung_SCLC	skin	lung_NSCLC	large_intestine	large_intestine	large_intestine	aero_dig_tract	urogenital_system
CI-1040	GSK690693							0.914754	2.10335	21	34	BXPC3	CGTHW1	DJM1	EMCBAC2	FTC133	GT3TKB	H290	HSC2	HUH7	JHH6	JHOS3	KMRC20	KON	LB373MELD	MCC13	MSTO211H	NB(TU)110	NB14	NCIH1581	NCIH1869	NCIH2286	NCIH2347	NCIH510A	NTERA2CLD1	PATU8988T	PL4	RCCER	RERFLCKJ	SKNFI	SKUT1	TE11	TGBC1TKB	TGW	VAESBJ	pancreas	thyroid	skin	lung_NSCLC	thyroid	digestive_system	lung	aero_dig_tract	digestive_system	digestive_system	urogenital_system	kidney	aero_dig_tract	skin	skin	lung	MISSING	neuroblastoma	lung_NSCLC	lung_NSCLC	lung_SCLC	lung_NSCLC	lung_SCLC	urogenital_system	pancreas	pancreas	kidney	lung_NSCLC	neuroblastoma	soft_tissue	aero_dig_tract	digestive_system	neuroblastoma	soft_tissue
CI-1040	GSK690693							1.00905	0.967807	9	31	2313287	ABC1	BT20	D336MG	DND41	ECC10	EMCBAC1	ES7	EVSAT	G401	HARA	HCC1937	HCC70	HS746T	HUTU80	ISTSL2	KCL22	KYSE450	MDAMB175VII	MDAMB361	MDAMB468	MFM223	MYM12	NCIH596	OAW42	RCCFG2	RXF393	SF539	SLVL	SUPHD1	TK10	digestive_system	lung_NSCLC	breast	nervous_system	leukemia	digestive_system	lung_NSCLC	bone	breast	kidney	lung_NSCLC	breast	breast	digestive_system	digestive_system	lung_SCLC	leukemia	aero_dig_tract	breast	breast	breast	breast	leukemia	lung_NSCLC	urogenital_system	kidney	kidney	nervous_system	lymphoma	lymphoma	kidney
CI-1040	GSK690693							0.981052	1.3854	17	38	42MGBA	A431	CAL12T	CAL51	COLO680N	CORL23	EJM	EW16	FU97	ISTMEL1	JSC1	KGN	KYSE520	MOGGCCM	NCIH1648	NCIH1734	NCIH1944	NCIH1975	NCIH209	NCIH2110	OE21	OSC20	OUMS23	RAMOS2G64C10	SCC25	SCLC21H	SJSA1	SNB75	ST486	SUPM2	TE4	TE5	U118MG	U251	U87MG	UMUC3	YH13	YKG1	nervous_system	skin	lung_NSCLC	breast	aero_dig_tract	lung_NSCLC	myeloma	bone	digestive_system	skin	lymphoma	urogenital_system	aero_dig_tract	nervous_system	lung_NSCLC	lung_NSCLC	lung_NSCLC	lung_NSCLC	lung_SCLC	lung_NSCLC	aero_dig_tract	aero_dig_tract	large_intestine	lymphoma	aero_dig_tract	lung_SCLC	bone	nervous_system	lymphoma	lymphoma	aero_dig_tract	aero_dig_tract	nervous_system	nervous_system	nervous_system	urogenital_system	nervous_system	nervous_system
CI-1040	GSK690693							1.8247	1.03642	20	24	22RV1	CCFSTTG1	CORL95	CPCN	DAUDI	EFM19	ESO26	EW13	HCC78	HT	LU135	LU165	MS1	NB6	NCIH1304	NCIH1436	NCIH69	NCIH847	P12ICHIKAWA	SCC9	SKES1	SKMM2	TK	VAL	urogenital_system	nervous_system	lung_SCLC	lung_SCLC	lymphoma	breast	aero_dig_tract	bone	lung_NSCLC	lymphoma	lung_SCLC	lung_SCLC	lung_SCLC	neuroblastoma	lung_SCLC	lung_SCLC	lung_SCLC	lung_SCLC	leukemia	aero_dig_tract	bone	myeloma	lymphoma	lymphoma
CI-1040	GSK690693							1.08193	1.92149	14	48	647V	A388	A498	AM38	CAKI1	CFPAC1	CHP126	CHSA0011	D247MG	D392MG	D502MG	DANG	DETROIT562	ESS1	GCIY	H2373	H3255	HCT15	IOSE364()	IOSE523()	JHH4	JHH7	JIMT1	KARPAS299	KELLY	KG1C	KNS81FD	KYM1	KYSE70	L1236	LS123	LU139	MCIXC	MKN28	MKN45	NCIH28	NCIH838	NO11	OE33	OVCAR8	SAS	SCC4	SF268	SKNSH	SW1573	T98G	VMRCRCZ	WM1552C	urogenital_system	skin	kidney	nervous_system	kidney	pancreas	neuroblastoma	bone	nervous_system	nervous_system	nervous_system	pancreas	aero_dig_tract	urogenital_system	digestive_system	lung	lung_NSCLC	large_intestine	MISSING	MISSING	digestive_system	digestive_system	breast	lymphoma	neuroblastoma	nervous_system	nervous_system	soft_tissue	aero_dig_tract	lymphoma	large_intestine	lung_SCLC	neuroblastoma	digestive_system	digestive_system	lung	lung_NSCLC	nervous_system	aero_dig_tract	urogenital_system	aero_dig_tract	aero_dig_tract
CI-1040	GSK690693							1.28947	1.19194	19	32	5637	AMO1	ATN1	BC1	BECKER	CAL851	CALU3	CS1	CTV1	DAOY	DMS114	EFO21	HC1	HCC1187	HCC1419	HSC39	KLE	KYSE50	MC116	MHHES1	MZ1PC	NB1	NCIH1703	NCIH524	OC314	PC14	RPMI2650	SBC3	SKNEP1	SKPNDW	SR	SW948	urogenital_system	myeloma	leukemia	lymphoma	nervous_system	breast	lung_NSCLC	bone	leukemia	nervous_system	lung_SCLC	urogenital_system	leukemia	breast	breast	digestive_system	urogenital_system	aero_dig_tract	lymphoma	bone	pancreas	neuroblastoma	lung_NSCLC	lung_SCLC	urogenital_system	lung_NSCLC	aero_dig_tract	lung_SCLC	kidney	bone	lymphoma	large_intestine
CI-1040	GSK690693							1.31144	1.69483	15	35	201T	A3KAW	AU565	CAL120	CMK	ETK1	FLO1	GI1	H2731	HCC1500	HCC827	HT3	ISTSL1	KMS11	KP3	LC1SQ	LS1034	MDAMB330	NCC021	NCIH1155	NCIH1563	NCIH1694	NCIH2023	NCIH2052	NCIH211	NCIH647	NCIH661	NMCG1	NO10	PC3 [JPC3]	SF295	SIMA	SNU61	TE6	UWB1.289	lung_NSCLC	lymphoma	breast	breast	leukemia	digestive_system	aero_dig_tract	nervous_system	lung	breast	lung_NSCLC	urogenital_system	lung_SCLC	myeloma	pancreas	lung_NSCLC	large_intestine	breast	kidney	lung_NSCLC	lung_NSCLC	lung_SCLC	lung_NSCLC	lung	lung_SCLC	lung_NSCLC	lung_NSCLC	nervous_system	nervous_system	MISSING	nervous_system	neuroblastoma	large_intestine	aero_dig_tract	MISSING
CI-1040	GSK690693							1.31469	2.26829	6	95	A704	BICR10	BOKU	BT483	C3A	CAOV4	CAR1	CCK81	CHSA0108	CHSA8926	D283MED	DG75	DOTC24510	DU145	ECGI10	EFM192A	EKVX	EW24	FUOV1	G292CLONEA141B1	GB1	GMS10	H2369	H2722	H513	HA7RCC	HCC1428	HDLM2	HT115	HT1197	HT1376	HUH1	HUO9	IGR1	JEG3	JIYOYEP2003	KMRC1	KNS42	KPNYN	LB831BLC	LNZTA3WT4	LOUNH91	MCC26	MCF7	MDAMB436	MG63	MPP89	NB13	NCIH1755	NCIH1838	NCIH226	NCIH2342	NCIH2405	NCIH2444	NCIH2452	NCIH322M	NCIH441	NCIH630	NCIH650	NCIH841	NCISNU1	NCISNU16	NY	OE19	OVCA420	OVKATE	PANC0813	PCI30	PEO1	PFSK1	RAJI	RCC10RGB	RH41	RO82W1	S117	SAOS2	SARC9371	SIHA	SKGIIIA	SKMG1	SKNDZ	SNU449	SW13	SW1990	SW756	TE1	TE9	TOV112D	T-T	U698M
CI-1040	GSK690693							1.68981	1.43604	16	30	CAS1	COLO800	CORL321	CW2	DEL	DSH1	EB3	ES6	EW3	G402	GRANTA519	H2869	HS683	HUO3N1	IMR5	KYSE150	LP1	MN60	NB12	NCIH1092	NCIH2029	NCIH2081	NCIH2227	NCIH810	OV17R	PCI15A	RH1	SBC1	SCI1	SUPT1	nervous_system	skin	lung	large_intestine	lymphoma	urogenital_system	lymphoma	bone	bone	soft_tissue	lymphoma	lung	nervous_system	bone	neuroblastoma	aero_dig_tract	myeloma	leukemia	neuroblastoma	lung_SCLC	lung_SCLC	lung_SCLC	lung_SCLC	lung_NSCLC	urogenital_system	aero_dig_tract	soft_tissue	lung_SCLC	lymphoma	leukemia
CI-1040	GSK690693							1.8428	2.02217	7	58	CADOES1	CAL78	COLO320HSR	COLO668	COLO824	CORL88	D542MG	DB	DMS53	DMS79	GOTO	H2461	H2595	HCC1395	HCC38	HEC1	KINGS1	KURAMOCHI	L428	L540	LK2	LN18	LN405	LU65	M059J	MDAMB415	MESSA	MHHPREB1	MRKNU1	NBSUSSR	NCIH1395	NCIH1435	NCIH1568	NCIH1651	NCIH1688	NCIH1770	NCIH1781	NCIH1836	NCIH1993	NCIH2135	NCIH2141	NCIH2172	NCIH345	NCIH720	NCIH82	OPM2	P31FUJ	QGP1	RCK8	RMGI	ROS50	RT4	SCH	SHP77	SW1783	SW684	T84	YAPC	bone	bone	large_intestine	lung_SCLC	breast	lung_SCLC	nervous_system	lymphoma	lung_SCLC	lung_SCLC	neuroblastoma	lung	lung	breast	breast	urogenital_system	nervous_system	urogenital_system	lymphoma	lymphoma	lung_NSCLC	nervous_system	nervous_system	lung_NSCLC	nervous_system	breast	urogenital_system	leukemia	breast	neuroblastoma	lung_NSCLC	lung_NSCLC
CI-1040	MK-2206	-1.40824	1	-1.80618	0.60206	0.536427	0.195418	-0.513793	0.354678	2	34	451LU	A375	BHT101	BICR78	BV173	C32	CAL33	CHP212	CP50MELB	CP66MEL	DOK	DU4475	H3118	HCC15	HL60	IGR37	JHH1	JHU011	JURLMK1	KMOE2	LAMA84	MELHO	MIAPACA2	MZ2MEL	NB4	NCIH1437	NOMO1	OCIAML2	OCUM1	OV90	PANC0203	SNU81	SNUC1	TYKNU	skin	skin	thyroid	aero_dig_tract	leukemia	skin	aero_dig_tract	neuroblastoma	skin	skin	aero_dig_tract	breast	aero_dig_tract	lung_NSCLC	leukemia	skin	digestive_system	aero_dig_tract	leukemia	leukemia	leukemia	skin	pancreas	skin	leukemia	lung_NSCLC	leukemia	leukemia	digestive_system	urogenital_system	pancreas	large_intestine	large_intestine	urogenital_system
CI-1040	MK-2206							0.811718	-0.575417	4	35	697	A4FUK	ASPC1	CCRFCEM	CROAP2	EVSAT	FARAGE	HH	JRT3T35	KARPAS231	KARPAS620	KE37	KYAE1	LXF289	MC1010	MCCAR	ME180	MM1S	MOLM16	MOLT16	MOLT4	MOT	NCIH1975	NCIH929	NEC8	NUDUL1	OACP4C	OCILY7	OVTOKO	RCCFG2	RCHACV	SUDHL5	SUDHL6	VAESBJ	WSUNHL	leukemia	lymphoma	pancreas	leukemia	lymphoma	breast	lymphoma	leukemia	leukemia	leukemia	myeloma	leukemia	aero_dig_tract	lung_NSCLC	leukemia	myeloma	urogenital_system	myeloma	leukemia	leukemia	leukemia	leukemia	lung_NSCLC	myeloma	urogenital_system	lymphoma	aero_dig_tract	lymphoma	urogenital_system	kidney	leukemia	lymphoma	lymphoma	soft_tissue	lymphoma
CI-1040	MK-2206							1.27908	-0.361327	14	20	2313287	AU565	BICR10	COLO684	FU97	GA10	HCC1419	HCC2157	IGROV1	L363	MDAMB361	MEC1	NB1	NCIH1563	NCIH1703	REH	SUDHL16	T47D	TUR	WSUDLCL2	digestive_system	breast	aero_dig_tract	urogenital_system	digestive_system	lymphoma	breast	breast	urogenital_system	myeloma	breast	leukemia	neuroblastoma	lung_NSCLC	lung_NSCLC	leukemia	lymphoma	breast	lymphoma	lymphoma
CI-1040	MK-2206							1.52206	-0.108756	13	26	CASKI	EFM192A	ES5	EW18	FLO1	HGC27	HT	HUO9	JHU019	KARPAS422	KARPAS45	KURAMOCHI	LOUCY	MDAMB330	MDAMB415	MFE296	MFM223	NCC021	NCIH720	OCUBM	PCI15A	PFSK1	RPMI8402	SKGT2	STS0421	TAKIGAWA	urogenital_system	breast	bone	bone	aero_dig_tract	digestive_system	lymphoma	bone	aero_dig_tract	lymphoma	leukemia	urogenital_system	leukemia	breast	breast	urogenital_system	breast	kidney	lung_NSCLC	breast	aero_dig_tract	nervous_system	leukemia	digestive_system	soft_tissue	digestive_system
CI-1040	MK-2206							-0.00325215	1.14408	5	35	A101D	A2780	C2BBE1	CAL27	CAL62	CL11	COLO679	EOL1CELL	G361	HDMYZ	HS633T	HT29	HUPT4	IPC298	K2	KM-H2	LB2518MEL	LS411N	MDST8	ME1	ML2	PCI4B	PSN1	RCM1	RVH421	SH4	SKMEL1	SKMEL2	SKMEL5	SKNAS	SW403	SW620	TT2609C02	UACC257	WM115	skin	urogenital_system	large_intestine	aero_dig_tract	thyroid	large_intestine	skin	leukemia	skin	lymphoma	soft_tissue	large_intestine	pancreas	skin	skin	lymphoma	skin	large_intestine	large_intestine	leukemia	leukemia	aero_dig_tract	pancreas	large_intestine	skin	skin	skin	skin	skin	neuroblastoma	large_intestine	large_intestine	thyroid	skin	skin
CI-1040	MK-2206							0.469791	0.103051	3	46	A549	AGS	ALLPO	BB30HNC	CAL29	D423MG	DIFI	DOHH2	EGI1	EM2	ES1	HAL01	HCC44	HEY	HS578T	HS939T	IOSE397	JHU029	JVM2	LOVO	LS513	MELJUSO	MFHINO	MOLP8	MYM12	NCIH1417	NCIH1693	NCIH2009	NCIH508	NCIH747	NKM1	OSRC2	OV7	OVISE	OVK18	RCCJF	RXF393	SAT	SCC90	SKGT4	SKLMS1	SKN	SNU387	SNU407	TE15	YT	lung_NSCLC	digestive_system	leukemia	aero_dig_tract	urogenital_system	nervous_system	large_intestine	lymphoma	digestive_system	leukemia	bone	leukemia	lung_NSCLC	urogenital_system	breast	skin	urogenital_system	aero_dig_tract	lymphoma	large_intestine	large_intestine	skin	soft_tissue	myeloma	leukemia	lung_SCLC	lung_NSCLC	lung_NSCLC	large_intestine	large_intestine	leukemia	kidney	urogenital_system	urogenital_system	urogenital_system	kidney	kidney	aero_dig_tract	aero_dig_tract	aero_dig_tract	soft_tissue	urogenital_system	digestive_system	large_intestine
CI-1040	MK-2206							1.10273	0.0858498	11	33	ALLSIL	ATN1	CHSA0011	DMS273	DU145	ECGI10	EHEB	EMCBAC2	ES8	EW16	G401	H2373	HA7RCC	HARA	HCT15	HUH1	ISTSL2	JEKO1	JIMT1	KON	LOUNH91	MONOMAC6	NALM6	NCIH838	OAW42	OE21	RAMOS2G64C10	RCCER	RCCJW	SKOV3	SKPNDW	TE4	YH13	leukemia	leukemia	bone	lung_SCLC	urogenital_system	aero_dig_tract	lymphoma	lung_NSCLC	bone	bone	kidney	lung	kidney	lung_NSCLC	large_intestine	digestive_system	lung_SCLC	lymphoma	breast	aero_dig_tract	lung_NSCLC	leukemia	leukemia	lung_NSCLC	urogenital_system	aero_dig_tract	lymphoma	kidney	kidney	urogenital_system	bone	aero_dig_tract	nervous_system
CI-1040	MK-2206							0.185272	0.478621	16	24	BICR22	COLO205	EBC1	H2795	HS766T	IHH4	JHOS2	KNS62	KU812	MV411	NB69	NCIH2291	NCIH460	NCIH727	OCIAML3	ONS76	OVCAR5	RKN	RPMI8226	RPMI8866	SCABER	SUPB15	TMK1	WM35	aero_dig_tract	large_intestine	lung_NSCLC	lung	pancreas	thyroid	urogenital_system	lung_NSCLC	leukemia	leukemia	neuroblastoma	lung_NSCLC	lung_NSCLC	lung_NSCLC	leukemia	nervous_system	urogenital_system	urogenital_system	myeloma	leukemia	urogenital_system	leukemia	digestive_system	skin
CI-1040	MK-2206							0.92145	0.321059	12	24	42MGBA	A388	CHSA0108	ECC10	EKVX	ES2	H2369	H2731	HUH6CLONE5	HUH7	JHH2	KS1	L1236	LB1047RCC	MOGGCCM	NAMALWA	NCIH1048	NCIH1944	OVCA432	RCCMF	RKO	SF126	SKNSH	SW1710	nervous_system	skin	bone	digestive_system	lung_NSCLC	urogenital_system	lung	lung	digestive_system	digestive_system	digestive_system	nervous_system	lymphoma	kidney	nervous_system	lymphoma	lung_SCLC	lung_NSCLC	urogenital_system	kidney	large_intestine	nervous_system	neuroblastoma	urogenital_system
CI-1040	MK-2206							0.357052	0.822497	15	34	639V	8305C	8505C	ACN	ASH3	BE2M17	CAL39	CHL1	CL34	COLO783	HCC56	HN	HT1080	HUPT3	JHU022	JJN3	JVM3	K562	KOPN8	KP2	KU1919	KYSE30	KYSE410	LCLC97TM1	MEG01	OCILY19	OVMIU	PANC0403	PATU8902	PECAPJ15	SKMEL3	SUIT2	SW1271	SW780	urogenital_system	thyroid	thyroid	neuroblastoma	thyroid	neuroblastoma	urogenital_system	skin	large_intestine	skin	large_intestine	aero_dig_tract	soft_tissue	pancreas	aero_dig_tract	myeloma	lymphoma	leukemia	leukemia	pancreas	urogenital_system	aero_dig_tract	aero_dig_tract	lung_NSCLC	leukemia	lymphoma	urogenital_system	pancreas	pancreas	aero_dig_tract	skin	pancreas	lung_SCLC	urogenital_system
CI-1040	MK-2206							1.65873	0.498044	1	110	201T	22RV1	A704	BECKER	BOKU	BT474	CAL78	CALU3	CCFSTTG1	CCK81	CHSA8926	COLO320HSR	COLO800	CORL95	CPCN	CS1	CTB1	CTV1	D283MED	D542MG	DAUDI	DG75	DMS114	DSH1	EN	ES6	ESO26	EW11	EW22	EW3	G402	GB1	H2461	H2595	HCC1187	HCC1395	HCC1569	HCC202	HCC2218	HCC78	HEC1	HS683	HSC39	JHOS4	JM1	JURKAT	KLE	LB647SCLC	LN18	LN405	LU134A	MCF7	MDAMB453	MESSA	MFE280	MHHES1	MHHPREB1	MLMA	MOLM13	NB12	NBSUSSR	NCC010	NCIH1155	NCIH1395	NCIH1436	NCIH1688	NCIH1694	NCIH1770	NCIH187	NCIH2023	NCIH446	NCIH520	NCIH526	NCIH661	NCIH69	NCIH835	NCIH841	OC314	OV17R	P12ICHIKAWA	P30OHK	P31FUJ	P32ISH	PCI30	PEO1	PF382	RCCAB	RPMI2650	SAOS2	SBC1
CI-1040	MK-2206							0.736118	0.513087	20	21	C4I	D263MG	DOV13	GRST	H4	HO1U1	HUTU80	MDAMB468	NB5	NCIH1623	NCIH2110	NCIH3122	NCIN87	NCISNU5	OVCA433	PCI6A	RERFLCSQ1	SCC25	SNUC5	SW954	SW962	urogenital_system	nervous_system	urogenital_system	leukemia	nervous_system	aero_dig_tract	digestive_system	breast	neuroblastoma	lung_NSCLC	lung_NSCLC	lung_NSCLC	digestive_system	digestive_system	urogenital_system	aero_dig_tract	lung_NSCLC	aero_dig_tract	large_intestine	urogenital_system	urogenital_system
CI-1040	MK-2206							0.917924	0.617901	19	35	A431	BL41	BT20	CAOV4	CAPAN1	CGTHW1	CMLT1	D502MG	EMCBAC1	ESO51	ETK1	HCC1937	HOS	HS746T	IOSE364()	IOSE7516SV40	JHOS3	KARPAS1106P	KARPAS299	KYSE510	LS180	MKN28	MOGGUVW	MSTO211H	NB14	NCIH1876	NOS1	OUMS23	PA1	RERFLCKJ	RL	SF295	T98G	TE5	TGW	skin	lymphoma	breast	urogenital_system	pancreas	thyroid	leukemia	nervous_system	lung_NSCLC	aero_dig_tract	digestive_system	breast	bone	digestive_system	MISSING	urogenital_system	urogenital_system	lymphoma	lymphoma	aero_dig_tract	large_intestine	digestive_system	nervous_system	lung	neuroblastoma	lung_SCLC	bone	large_intestine	urogenital_system	lung_NSCLC	lymphoma	nervous_system	nervous_system	aero_dig_tract	neuroblastoma
CI-1040	MK-2206							0.580821	1.29209	6	37	8MGBA	A427	BE13	BFTC905	CA922	CAL72	CALU6	COLO678	COLO741	D566MG	DBTRG05MG	GAK	H9	HUCCT1	K1	KM12	KY821	LAN6	LN229	MCAS	MDAMB231	MHHNB11	NB10	NCIH1792	NCIH2087	NCIH23	OCIAML5	PANC0327	SBC5	SKHEP1	SKN3	SW626	SW982	TE12	TGBC11TKB	U266	WM793B	nervous_system	lung_NSCLC	leukemia	urogenital_system	aero_dig_tract	bone	lung_NSCLC	large_intestine	large_intestine	nervous_system	nervous_system	skin	lymphoma	digestive_system	skin	large_intestine	leukemia	neuroblastoma	nervous_system	urogenital_system	breast	neuroblastoma	neuroblastoma	lung_NSCLC	lung_NSCLC	lung_NSCLC	leukemia	pancreas	lung_SCLC	digestive_system	aero_dig_tract	urogenital_system	soft_tissue	aero_dig_tract	digestive_system	myeloma	skin
CI-1040	MK-2206							1.24738	0.772736	18	36	5637	A498	AMO1	CAL120	CAL51	CROAP3	EFE184	ESS1	EW1	HCC1954	IOSE523()	JEG3	JHH4	JHU013	KATOIII	KINGS1	KP3	KYSE140	MCC26	MCIXC	MDAMB436	MG63	NCIH2342	NCIH28	RH18	RPMI6666	S117	SF539	SKMEL31	SNU449	SNU61	SW756	TE6	THP1	TI73	U698M	urogenital_system	kidney	myeloma	breast	breast	lymphoma	urogenital_system	urogenital_system	bone	breast	MISSING	urogenital_system	digestive_system	aero_dig_tract	digestive_system	nervous_system	pancreas	aero_dig_tract	skin	neuroblastoma	breast	bone	lung_NSCLC	lung	soft_tissue	lymphoma	thyroid	nervous_system	skin	digestive_system	large_intestine	urogenital_system	aero_dig_tract	leukemia	bone	leukemia
CI-1040	MK-2206							0.786309	1.04102	7	33	BB49HNC	CAL12T	DKMG	DND41	EFO27	ES4	FADU	GIMEN	HCC1143	HCT116	HDQP1	HOP62	HSC2	JHU028	JSC1	KGN	KYSE220	KYSE520	MOLT13	NH12	NUGC4	OSC20	OV56	OVCAR4	RPMI7951	SKMES1	SNUC2B	SW1417	SW48	TCYIK	TE8	TK10	TOV21G	aero_dig_tract	lung_NSCLC	nervous_system	leukemia	urogenital_system	bone	aero_dig_tract	neuroblastoma	breast	large_intestine	breast	lung_NSCLC	aero_dig_tract	aero_dig_tract	lymphoma	urogenital_system	aero_dig_tract	aero_dig_tract	leukemia	neuroblastoma	digestive_system	aero_dig_tract	urogenital_system	urogenital_system	skin	lung_NSCLC	large_intestine	large_intestine	large_intestine	urogenital_system	aero_dig_tract	kidney	urogenital_system
CI-1040	MK-2206							1.04298	0.96959	17	44	647V	AM38	BXPC3	CAL851	CFPAC1	CHP126	CL40	CORL23	D247MG	DANG	DETROIT562	DJM1	ES7	FTC133	FUOV1	GCIY	GMS10	H290	KCL22	KG1C	KMRC1	KMRC20	LB373MELD	LC1SQ	LU139	MPP89	NCIH1755	NCIH2444	NMCG1	NO11	OVCA420	PC14	PL4	PWR1E	QIMRWIL	RO82W1	SARC9371	SJSA1	SKNFI	SUPHD1	SUPM2	SW1573	TGBC1TKB	YKG1	urogenital_system	nervous_system	pancreas	breast	pancreas	neuroblastoma	large_intestine	lung_NSCLC	nervous_system	pancreas	aero_dig_tract	skin	bone	thyroid	urogenital_system	digestive_system	nervous_system	lung	leukemia	nervous_system	kidney	kidney	skin	lung_NSCLC	lung_SCLC	lung	lung_NSCLC	lung_NSCLC	nervous_system	nervous_system	urogenital_system	lung_NSCLC	pancreas	urogenital_system	leukemia	thyroid	bone	bone	neuroblastoma	lymphoma	lymphoma	lung_NSCLC	digestive_system	nervous_system
CI-1040	MK-2206							1.46209	1.02002	8	42	A253	BALL1	BT483	CA46	CAR1	CAS1	CW2	DOTC24510	EFO21	EW7	GI1	GRANTA519	H2869	H3255	HCC1428	HDLM2	HT115	HT1197	HT1376	KNS81FD	L540	LNZTA3WT4	LU135	M059J	NB13	NCIH1105	NCIH1341	NCIH1781	NCIH2405	NCIH524	NCIH64	NCIH82	OE19	OPM2	OVKATE	RF48	RH1	SNGM	SW1783	TASK1	UDSCC2	VAL	aero_dig_tract	leukemia	breast	lymphoma	large_intestine	nervous_system	large_intestine	urogenital_system	urogenital_system	bone	nervous_system	lymphoma	lung	lung_NSCLC	breast	lymphoma	large_intestine	urogenital_system	urogenital_system	nervous_system	lymphoma	nervous_system	lung_SCLC	nervous_system	neuroblastoma	lung_SCLC	lung_SCLC	lung_NSCLC	lung_NSCLC	lung_SCLC	lung_SCLC	lung_SCLC	aero_dig_tract	myeloma	urogenital_system	digestive_system	soft_tissue	urogenital_system	nervous_system	nervous_system	aero_dig_tract	lymphoma
CI-1040	MK-2206							0.990756	1.56802	22	21	CAPAN2	COLO680N	D392MG	GT3TKB	HCC827	IM9	ISTMEL1	LS1034	NB(TU)110	NB17	NCIH2347	NCIH510A	NCIH630	OCIM1	OVCAR8	RERFLCMS	SAS	ST486	TE11	U118MG	U87MG	pancreas	aero_dig_tract	nervous_system	digestive_system	lung_NSCLC	myeloma	skin	large_intestine	MISSING	neuroblastoma	lung_NSCLC	lung_SCLC	large_intestine	leukemia	urogenital_system	lung_NSCLC	aero_dig_tract	lymphoma	aero_dig_tract	nervous_system	nervous_system
CI-1040	MK-2206							1.14405	1.28717	21	31	BC1	C33A	CESS	EJM	HC1	HT3	JHH7	JIYOYEP2003	KELLY	KP1N	KYSE450	LB831BLC	MC116	MKN7	MZ1PC	NCIH1869	NCIH209	NCIH226	NCIH2452	NCIH647	NY	OE33	PC3 [JPC3]	SBC3	SLVL	SW948	TE1	TOV112D	UACC62	VMRCLCD	WM1552C	lymphoma	urogenital_system	leukemia	myeloma	leukemia	urogenital_system	digestive_system	lymphoma	neuroblastoma	pancreas	aero_dig_tract	urogenital_system	lymphoma	digestive_system	pancreas	lung_NSCLC	lung_SCLC	lung_NSCLC	lung	lung_NSCLC	bone	aero_dig_tract	MISSING	lung_SCLC	lymphoma	large_intestine	aero_dig_tract	urogenital_system	skin	lung_NSCLC	skin
CI-1040	MK-2206							2.01696	1.39141	10	28	BT549	COLO668	COLO824	CORL279	DB	DMS79	EW13	GDM1	HUO3N1	LC41	LK2	LP1	LU165	MN60	MS1	NCIH1304	NCIH1568	NCIH1836	NCIH1993	NCIH2081	NCIH2135	NCIH2141	NCIH2172	NCIH345	RCC10RGB	SCH	SW684	YAPC	breast	lung_SCLC	breast	lung_SCLC	lymphoma	lung_SCLC	bone	leukemia	bone	leukemia	lung_NSCLC	myeloma	lung_SCLC	leukemia	lung_SCLC	lung_SCLC	lung_NSCLC	lung_SCLC	lung_NSCLC	lung_SCLC	lung_NSCLC	lung_SCLC	lung_NSCLC	lung_SCLC	kidney	digestive_system	soft_tissue	pancreas
CI-1040	MK-2206							1.55796	1.69751	9	54	A3KAW	ARH77	C3A	CADOES1	CMK	CORL321	CORL88	DEL	EB2	EB3	EW24	G292CLONEA141B1	GOTO	HCC1500	HCC38	IGR1	IMR5	ISTSL1	KMS11	KNS42	KPNYN	KYSE150	KYSE50	L428	LU65	MHHCALL2	MRKNU1	NB6	NCIH1092	NCIH1435	NCIH146	NCIH1651	NCIH2052	NCIH211	NCIH2227	NCIH322M	NCIH596	NCIH650	NCIH810	NCIH847	NCISNU1	NCISNU16	OACM51	QGP1	RAJI	RCK8	ROS50	RT4	SCC9	SCI1	SCLC21H	T84	TE9	WIL2NS	lymphoma	myeloma	digestive_system	bone	leukemia	lung	lung_SCLC	lymphoma	lymphoma	lymphoma	bone	bone	neuroblastoma	breast	breast	skin	neuroblastoma	lung_SCLC	myeloma	nervous_system	neuroblastoma	aero_dig_tract	aero_dig_tract	lymphoma	lung_NSCLC	leukemia	breast	neuroblastoma	lung_SCLC	lung_NSCLC	lung_SCLC	lung_NSCLC	lung	lung_SCLC	lung_SCLC	lung_NSCLC
HG-6-64-1	AZD6482-1	-1.69897	0.70927	-1.69897	0.70927	-0.139576	0.548127	-0.748155	0.596813	2	29	697	A204	A4FUK	ALLSIL	BE13	CAKI1	CHL1	CHSA0108	CORL105	G402	GA10	HEP3B217	HS633T	HUO9	KINGS1	KYSE50	MOLM13	MONOMAC6	MV411	MYM12	NKM1	NTERA2CLD1	OVCAR4	SKOV3	SUDHL10	SUDHL16	SUPB15	VAL	WM278	leukemia	soft_tissue	lymphoma	leukemia	leukemia	kidney	skin	bone	lung_NSCLC	soft_tissue	lymphoma	digestive_system	soft_tissue	bone	nervous_system	aero_dig_tract	leukemia	leukemia	leukemia	leukemia	leukemia	urogenital_system	urogenital_system	urogenital_system	lymphoma	lymphoma	leukemia	lymphoma	skin
HG-6-64-1	AZD6482-1							-0.168096	0.269876	5	32	42MGBA	7860	A704	ACHN	ALLPO	CAL51	D263MG	D336MG	DKMG	EHEB	ES7	G292CLONEA141B1	GMEL	HTCC3	ISTMEL1	KASUMI1	LN405	LXF289	NCIH1755	NCIH2030	NCIH2452	P30OHK	PATU8988T	RCC10RGB	RPMI6666	RXF393	SW1088	SW872	SW982	VMRCRCZ	WM1158	WM793B	nervous_system	kidney	kidney	kidney	leukemia	breast	nervous_system	nervous_system	nervous_system	lymphoma	bone	bone	skin	thyroid	skin	leukemia	nervous_system	lung_NSCLC	lung_NSCLC	lung_NSCLC	lung	leukemia	pancreas	kidney	lymphoma	kidney	nervous_system	soft_tissue	soft_tissue	kidney	skin	skin
HG-6-64-1	AZD6482-1							0.0733558	-0.155648	3	43	A498	BB49HNC	BECKER	CAL29	CAL54	DMS273	DU145	EVSAT	FARAGE	FU97	GAMG	H4	HAL01	HCC2157	HCC44	HSC2	HUCCT1	IPC298	JHH2	KARPAS231	KARPAS45	KG1C	LB2241RCC	LB996RCC	MEC1	MG63	NB12	NCIH2052	NCIH292	NOS1	OCUBM	OVMIU	OVTOKO	RS411	SCC9	SKLMS1	SUDHL5	SUDHL6	SW1710	U031	UACC62	WSUNHL	YT	kidney	aero_dig_tract	nervous_system	urogenital_system	kidney	lung_SCLC	urogenital_system	breast	lymphoma	digestive_system	nervous_system	nervous_system	leukemia	breast	lung_NSCLC	aero_dig_tract	digestive_system	skin	digestive_system	leukemia	leukemia	nervous_system	kidney	kidney	leukemia	bone	neuroblastoma	lung	lung_NSCLC	bone	breast	urogenital_system	urogenital_system	leukemia	aero_dig_tract	soft_tissue	lymphoma	lymphoma	urogenital_system	kidney	skin	lymphoma	lymphoma
HG-6-64-1	AZD6482-1							0.10963	0.525675	6	29	639V	769P	BICR78	CAL33	G361	GT3TKB	H3118	HCC1569	HOP92	IGR1	IGR37	JHH4	KMS12BM	MCCAR	MHHPREB1	MLMA	NBSUSSR	NCIH1793	NCIH28	NCIH520	NCIH661	PA1	RAMOS2G64C10	REH	RKO	RVH421	SCC25	SKMES1	SW1573	urogenital_system	kidney	aero_dig_tract	aero_dig_tract	skin	digestive_system	aero_dig_tract	breast	lung_NSCLC	skin	skin	digestive_system	myeloma	myeloma	leukemia	leukemia	neuroblastoma	lung_NSCLC	lung	lung_NSCLC	lung_NSCLC	urogenital_system	lymphoma	leukemia	large_intestine	skin	aero_dig_tract	lung_NSCLC	lung_NSCLC
HG-6-64-1	AZD6482-1							1.19305	0.210562	4	36	2313287	BHT101	BT20	CAR1	DG75	DOK	EKVX	HH	HL60	HSC39	JHH1	JVM2	KARPAS422	KNS81FD	KY821	L1236	LNCAPCLONEFGC	MDAMB415	MDAMB453	MEWO	MOT	NB17	NCIH1048	NCIH1395	NCIH1623	NCIH2291	NCISNU5	RERFLCMS	RPMI8866	SKN	SKNDZ	SW962	T47D	TGBC1TKB	U118MG	UACC893	digestive_system	thyroid	breast	large_intestine	lymphoma	aero_dig_tract	lung_NSCLC	leukemia	leukemia	digestive_system	digestive_system	lymphoma	lymphoma	nervous_system	leukemia	lymphoma	urogenital_system	breast	breast	skin	leukemia	neuroblastoma	lung_SCLC	lung_NSCLC	lung_NSCLC	lung_NSCLC	digestive_system	lung_NSCLC	leukemia	urogenital_system	neuroblastoma	urogenital_system	breast	digestive_system	nervous_system	breast
HG-6-64-1	AZD6482-1							0.502781	1.22213	1	638	201T	22RV1	451LU	5637	647V	8305C	8505C	8MGBA	A101D	A172	A253	A375	A388	A3KAW	A427	A431	A673	ABC1	AGS	AM38	AMO1	ARH77	ASH3	ASPC1	ATN1	AU565	BB30HNC	BB65RCC	BC1	BCPAP	BE2M17	BEN	BFTC905	BFTC909	BHY	BICR10	BICR22	BL41	BOKU	BT474	BV173	BXPC3	C2BBE1	C32	C33A	C3A	C4I	CA46	CA922	CAL120	CAL12T	CAL27	CAL39	CAL62	CAL72	CAL78	CALU3	CAMA1	CAOV4	CAPAN1	CAPAN2	CASKI	CCFSTTG1	CCK81	CCRFCEM	CESS	CFPAC1	CGTHW1	CHP126	CHP212	CHSA0011	CHSA8926	CL11	CMK	COLO205	COLO320HSR	COLO668	COLO678	COLO679	COLO680N	COLO741	COLO783	COLO800	COLO824	COLO829	CORL23	CORL279	CORL88	CORL95	CP50MELB
HG-6-64-1	AZD6482-1							0.54587	0.414095	7	24	A2780	BPH1	COLO684	DETROIT562	EBC1	EW7	GCIY	HT	KLE	KMOE2	KMRC1	MCF7	MDAMB436	NCIH1648	NCIH647	NEC8	NO11	NOMO1	OAW28	OE19	OVCAR3	PL18	SW156	TMK1	urogenital_system	urogenital_system	urogenital_system	aero_dig_tract	lung_NSCLC	bone	digestive_system	lymphoma	urogenital_system	leukemia	kidney	breast	breast	lung_NSCLC	lung_NSCLC	urogenital_system	nervous_system	leukemia	urogenital_system	aero_dig_tract	urogenital_system	pancreas	kidney	digestive_system
HG-6-64-1	BX-912	-1.69897	0.70927	-1.39794	1.0103	-0.127103	0.594987	-0.436977	-0.619271	1	53	697	A204	ALLPO	ALLSIL	ATN1	BE13	BL41	BL70	BV173	CGTHW1	EB2	EM2	EOL1CELL	ES7	G402	GDM1	HUTU80	IMR5	JURLMK1	KARPAS45	KASUMI1	KE37	KOPN8	KU812	LOUCY	MHHES1	MOLM13	MOLP8	MOLT4	MONOMAC6	MV411	MYM12	NALM6	NB4	NCIH2227	NKM1	NUDUL1	OCIAML5	OCILY19	P12ICHIKAWA	P32ISH	PF382	RH1	RPMI8402	RS411	SIGM5	SR	ST486	SUDHL10	SUDHL16	SUDHL5	SUDHL6	SUPB15	leukemia	soft_tissue	leukemia	leukemia	leukemia	leukemia	lymphoma	lymphoma	leukemia	thyroid	lymphoma	leukemia	leukemia	bone	soft_tissue	leukemia	digestive_system	neuroblastoma	leukemia	leukemia	leukemia	leukemia	leukemia	leukemia	leukemia	bone	leukemia	myeloma	leukemia	leukemia	leukemia	leukemia	leukemia	leukemia	lung_SCLC	leukemia	lymphoma
HG-6-64-1	BX-912							-0.922062	1.13468	6	26	7860	8MGBA	A427	ACN	AN3CA	BECKER	CAL851	CHL1	CTV1	GB1	H2369	HEP3B217	KCL22	LAMA84	LC2AD	MEG01	MFE296	NTERA2CLD1	RPMI2650	RXF393	SKNSH	SKUT1	SNU398	SW1710	TT2609C02	WM278	kidney	nervous_system	lung_NSCLC	neuroblastoma	urogenital_system	nervous_system	breast	skin	leukemia	nervous_system	lung	digestive_system	leukemia	leukemia	lung_NSCLC	leukemia	urogenital_system	urogenital_system	aero_dig_tract	kidney	neuroblastoma	soft_tissue	digestive_system	urogenital_system	thyroid	skin
HG-6-64-1	BX-912							-0.337063	1.68558	9	46	451LU	8305C	A101D	A253	A498	ACHN	C33A	CAKI1	CAL51	COLO679	COLO829	DBTRG05MG	DOTC24510	GCT	HT144	IHH4	J82	JHH4	JIMT1	KON	KYSE150	KYSE180	KYSE410	LOVO	MFHINO	MIAPACA2	MOGGCCM	MPP89	NCIH1975	NCIH2030	NCIH2342	NCIH2405	NCIH522	NY	OSC19	OSRC2	OVCAR4	SKHEP1	SW780	SW872	SW982	TCCSUP	TE9	U698M	VAESBJ	WM793B	skin	thyroid	skin	aero_dig_tract	kidney	kidney	urogenital_system	kidney	breast	skin	skin	nervous_system	urogenital_system	soft_tissue	skin	thyroid	urogenital_system	digestive_system	breast	aero_dig_tract	aero_dig_tract	aero_dig_tract	aero_dig_tract	large_intestine	soft_tissue	pancreas	nervous_system	lung	lung_NSCLC	lung_NSCLC	lung_NSCLC	lung_NSCLC	lung_NSCLC	bone	aero_dig_tract	kidney	urogenital_system	digestive_system	urogenital_system	soft_tissue	soft_tissue	urogenital_system	aero_dig_tract	leukemia
HG-6-64-1	BX-912							-0.294206	0.653203	5	44	A172	A3KAW	A431	A4FUK	BB30HNC	BCPAP	CA46	CASKI	CHP212	COLO205	D336MG	D392MG	DAUDI	ECC10	FARAGE	HCT116	HGC27	HS940T	HUH7	HUO9	KG1	KYSE50	LXF289	MCIXC	ME180	MEC1	MELJUSO	ML1	MLMA	MZ1PC	NCIH1755	NCIH2286	ONS76	RERFGC1B	RF48	RPMI6666	RT112	SKLMS1	SKMEL24	SNGM	SUDHL4	SUPT1	TOV112D	VMRCRCZ	nervous_system	lymphoma	skin	lymphoma	aero_dig_tract	thyroid	lymphoma	urogenital_system	neuroblastoma	large_intestine	nervous_system	nervous_system	lymphoma	digestive_system	lymphoma	large_intestine	digestive_system	skin	digestive_system	bone	leukemia	aero_dig_tract	lung_NSCLC	neuroblastoma	urogenital_system	leukemia	skin	thyroid	leukemia	pancreas	lung_NSCLC	lung_SCLC	nervous_system	digestive_system	digestive_system	lymphoma	urogenital_system	soft_tissue	skin	urogenital_system	lymphoma	leukemia	urogenital_system	kidney
HG-6-64-1	BX-912							0.768035	-0.174321	4	27	A2780	BC1	BPH1	DND41	EPLC272H	ES1	ES5	EW18	H2731	HCC1187	ISTSL1	JSC1	LK2	MDAMB468	MHHNB11	MKL2	ML2	NBSUSSR	NCIH2081	NCIH2171	NCIH524	OCIM1	QIMRWIL	REH	SUPM2	SW954	TC71	urogenital_system	lymphoma	urogenital_system	leukemia	lung_NSCLC	bone	bone	bone	lung	breast	lung_SCLC	lymphoma	lung_NSCLC	breast	neuroblastoma	skin	leukemia	neuroblastoma	lung_SCLC	lung_SCLC	lung_SCLC	leukemia	leukemia	leukemia	lymphoma	urogenital_system	bone
HG-6-64-1	BX-912							-0.169639	1.19866	20	21	BXPC3	EW16	FUOV1	GMEL	GP5D	HAL01	HDLM2	HOP62	HS633T	IM95	JHU011	KYSE140	LB831BLC	MZ2MEL	PC3 [JPC3]	SF126	SH4	SKLU1	SNB75	SUIT2	TE15	pancreas	bone	urogenital_system	skin	large_intestine	leukemia	lymphoma	lung_NSCLC	soft_tissue	digestive_system	aero_dig_tract	aero_dig_tract	urogenital_system	skin	MISSING	nervous_system	skin	lung_NSCLC	nervous_system	pancreas	aero_dig_tract
HG-6-64-1	BX-912							-0.144185	0.951191	26	20	42MGBA	A375	CHSA0108	CORL105	CTB1	FU97	G401	KG1C	KYSE450	LCLC103H	M059J	MESSA	NB12	NCIH1792	NCIH358	NCIH520	PC14	PCI6A	SW1271	YT	nervous_system	skin	bone	lung_NSCLC	lymphoma	digestive_system	kidney	nervous_system	aero_dig_tract	lung_NSCLC	nervous_system	urogenital_system	neuroblastoma	lung_NSCLC	lung_NSCLC	lung_NSCLC	lung_NSCLC	aero_dig_tract	lung_SCLC	lymphoma
HG-6-64-1	BX-912							-0.102702	1.85327	21	28	639V	CAL39	CAMA1	CCFSTTG1	COLO680N	DU145	EFO27	H2803	HCT15	HLE	HOS	HSC3	HTCC3	ISTMES1	JHH7	KURAMOCHI	KYSE70	LB996RCC	LN18	MFE319	MG63	NB(TU)110	NCIH727	OVTOKO	SNU449	T98G	U2OS	WM35	urogenital_system	urogenital_system	breast	nervous_system	aero_dig_tract	urogenital_system	urogenital_system	lung	large_intestine	digestive_system	bone	aero_dig_tract	thyroid	lung	digestive_system	urogenital_system	aero_dig_tract	kidney	nervous_system	urogenital_system	bone	MISSING	lung_NSCLC	urogenital_system	digestive_system	nervous_system	bone	skin
HG-6-64-1	BX-912							0.0118803	0.0954931	13	22	5637	DKMG	EW1	G292CLONEA141B1	H2795	IGR1	ISTSL2	JM1	KARPAS620	KGN	MFE280	NCIH716	OPM2	P30OHK	PA1	RH41	SCI1	SNU182	SNU387	STS0421	TOLEDO	VAL	urogenital_system	nervous_system	bone	bone	lung	skin	lung_SCLC	lymphoma	myeloma	urogenital_system	urogenital_system	large_intestine	myeloma	leukemia	urogenital_system	soft_tissue	lymphoma	digestive_system	digestive_system	soft_tissue	lymphoma	lymphoma
HG-6-64-1	BX-912							0.0575404	1.3706	27	24	769P	BICR31	CFPAC1	DMS273	G361	H2591	HC1	HCC827	HUCCT1	KINGS1	KYSE270	KYSE520	LB1047RCC	NCIH292	NMCG1	OVCAR8	PANC0327	PATU8988T	SCC9	SKMES1	SW1088	SW1783	WM1158	WM1552C	kidney	aero_dig_tract	pancreas	lung_SCLC	skin	lung	leukemia	lung_NSCLC	digestive_system	nervous_system	aero_dig_tract	aero_dig_tract	kidney	lung_NSCLC	nervous_system	urogenital_system	pancreas	pancreas	aero_dig_tract	lung_NSCLC	nervous_system	nervous_system	skin	skin
HG-6-64-1	BX-912							0.101915	1.09048	25	20	201T	BC2	BHY	CAL120	CAL54	D263MG	DB	EFO21	ESS1	H3118	HCC44	LS411N	LU99A	MN60	NCIH2087	NK92MI	OSC20	SF268	SKOV3	SW1573	lung_NSCLC	lymphoma	aero_dig_tract	breast	kidney	nervous_system	lymphoma	urogenital_system	urogenital_system	aero_dig_tract	lung_NSCLC	large_intestine	lung_NSCLC	leukemia	lung_NSCLC	lymphoma	aero_dig_tract	nervous_system	urogenital_system	lung_NSCLC
HG-6-64-1	BX-912							0.148838	1.69001	22	25	647V	A704	AGS	CA922	GT3TKB	H2818	HCC1395	HOP92	HSC2	HT1080	K4	KP3	KYSE510	MHHPREB1	MKN28	MMACSF	NCIH1355	NCIH2052	NCIH2228	NUGC4	OUMS23	PANC0813	SF295	SW156	VMRCRCW	urogenital_system	kidney	digestive_system	aero_dig_tract	digestive_system	lung	breast	lung_NSCLC	aero_dig_tract	soft_tissue	skin	pancreas	aero_dig_tract	leukemia	digestive_system	skin	lung_NSCLC	lung	lung_NSCLC	digestive_system	large_intestine	pancreas	nervous_system	kidney	kidney
HG-6-64-1	BX-912							0.174847	0.77605	24	22	8505C	A2058	A673	BFTC905	CAS1	CMK	EB3	ES4	ES6	GRST	KM12	KMOE2	KMS12BM	KS1	LOXIMVI	NCIH747	NCISNU1	PCI4B	RT4	SCC25	TE12	U251	thyroid	skin	soft_tissue	urogenital_system	nervous_system	leukemia	lymphoma	bone	bone	leukemia	large_intestine	leukemia	myeloma	nervous_system	skin	large_intestine	digestive_system	aero_dig_tract	urogenital_system	aero_dig_tract	aero_dig_tract	nervous_system
HG-6-64-1	BX-912							0.267765	1.26976	28	23	CAL33	CAL62	CAL78	CALU1	CALU6	CS1	EFM19	H4	HEL	K5	L540	LOUNH91	MDAMB157	MKN1	NCIH1734	NCIH1915	NCIH64	NCIH661	PCI15A	RD	RVH421	SKMEL2	TE10	aero_dig_tract	thyroid	bone	lung_NSCLC	lung_NSCLC	bone	breast	nervous_system	leukemia	thyroid	lymphoma	lung_NSCLC	breast	digestive_system	lung_NSCLC	lung_NSCLC	lung_SCLC	lung_NSCLC	aero_dig_tract	soft_tissue	skin	skin	aero_dig_tract
HG-6-64-1	BX-912							0.307613	0.314262	12	36	CESS	ES3	EW13	EW7	GAMG	GIMEN	HEMCSS	HL60	HS445	HSC39	K052	KP4	KPNYS	LC41	LCLC97TM1	MC116	MOGGUVW	NAMALWA	NB69	NCIH1048	NCIH1703	NCIH196	NOMO1	NOS1	P3HR1	PL21	RAMOS2G64C10	RDES	SBC3	SKES1	SKPNDW	SNU423	SUDHL8	SUPHD1	SW48	WIL2NS	leukemia	bone	bone	bone	nervous_system	neuroblastoma	bone	leukemia	lymphoma	digestive_system	leukemia	pancreas	neuroblastoma	leukemia	lung_NSCLC	lymphoma	nervous_system	lymphoma	neuroblastoma	lung_SCLC	lung_NSCLC	lung_SCLC	leukemia	bone	lymphoma	leukemia	lymphoma	bone	lung_SCLC	bone	bone	digestive_system	lymphoma	lymphoma	large_intestine	lymphoma
HG-6-64-1	BX-912							0.317388	2.138	8	50	ASPC1	BB65RCC	BICR78	C2BBE1	C3A	CAL29	CAPAN1	COLO678	D542MG	GCIY	H2373	H290	HDQP1	HEC1	HPAFII	HS939T	HT1197	HT1376	IALM	IGR37	JIYOYEP2003	K19	K2	KMRC20	LB2241RCC	LS180	MCC13	MCC26	MCF7	MDAMB231	MDAMB330	NB17	NCIH1651	NCIH1793	NCIH2009	NCIH2110	NCIH2452	NCIH28	NCIH460	NCIH838	OE21	PCI38	RCC10RGB	RL952	SAOS2	SCABER	SW13	SW626	UACC62	UDSCC2	pancreas	kidney	aero_dig_tract	large_intestine	digestive_system	urogenital_system	pancreas	large_intestine	nervous_system	digestive_system	lung	lung	breast	urogenital_system	pancreas	skin	urogenital_system	urogenital_system	lung_NSCLC	skin	lymphoma	skin	skin	kidney	kidney	large_intestine	skin	skin	breast	breast	breast	neuroblastoma	lung_NSCLC	lung_NSCLC	lung_NSCLC	lung_NSCLC	lung	lung	lung_NSCLC	lung_NSCLC
HG-6-64-1	BX-912							0.435347	1.58458	18	39	BB49HNC	BICR10	CAPAN2	COLO320HSR	DETROIT562	DOK	ETK1	GMS10	H3255	HCC1806	HCE4	HELA	HT	HT29	ISTMEL1	JHH1	JHH6	JHU022	KALS1	KLE	KNS42	LB771HNC	LN405	LNZTA3WT4	MZ7MEL	NCIH1299	NCIH1568	NCIH2085	NCIH596	NO11	NUGC3	OMC1	OVISE	RO82W1	SISO	SJSA1	SKCO1	SKMEL3	SKMEL30	aero_dig_tract	aero_dig_tract	pancreas	large_intestine	aero_dig_tract	aero_dig_tract	digestive_system	nervous_system	lung_NSCLC	breast	aero_dig_tract	urogenital_system	lymphoma	large_intestine	skin	digestive_system	digestive_system	aero_dig_tract	nervous_system	urogenital_system	nervous_system	aero_dig_tract	nervous_system	nervous_system	skin	lung_NSCLC	lung_NSCLC	lung_NSCLC	lung_NSCLC	nervous_system	digestive_system	urogenital_system	urogenital_system	thyroid	urogenital_system	bone	large_intestine	skin	skin
HG-6-64-1	BX-912							0.504056	0.939487	23	22	AM38	BC3	DEL	GRANTA519	H2804	HCC1569	HPAC	KM-H2	KYSE220	NCIH1944	OAW42	OCIAML3	OV90	PATU8902	RPMI7951	SF539	SJRH30	SKN	SN12C	THP1	TOV21G	WSUNHL	nervous_system	lymphoma	lymphoma	lymphoma	lung	breast	pancreas	lymphoma	aero_dig_tract	lung_NSCLC	urogenital_system	leukemia	urogenital_system	pancreas	skin	nervous_system	soft_tissue	urogenital_system	kidney	leukemia	urogenital_system	lymphoma
HG-6-64-1	BX-912							0.752738	0.519775	2	39	ABC1	ARH77	CAOV3	CORL279	D247MG	DU4475	EW11	GI1	H2869	HARA	HH	HS746T	HUPT4	JJN3	JRT3T35	KARPAS422	LB647SCLC	LU134A	MCCAR	NB7	NCIH1304	NCIH1417	NCIH1694	NCIH209	NCIH211	NCIH446	NCIH647	NCIH810	NH12	OCIAML2	OCUBM	OSA80	RKO	SCC90	SKNEP1	SLVL	SW620	SW962	TUR	lung_NSCLC	myeloma	urogenital_system	lung_SCLC	nervous_system	breast	bone	nervous_system	lung	lung_NSCLC	leukemia	digestive_system	pancreas	myeloma	leukemia	lymphoma	lung_SCLC	lung_SCLC	myeloma	neuroblastoma	lung_SCLC	lung_SCLC	lung_SCLC	lung_SCLC	lung_SCLC	lung_SCLC	lung_NSCLC	lung_NSCLC	neuroblastoma	leukemia	breast	bone	large_intestine	aero_dig_tract	kidney	lymphoma	large_intestine	urogenital_system	lymphoma
HG-6-64-1	BX-912							0.645406	1.98751	16	40	22RV1	AU565	CCK81	D283MED	EFM192A	EW24	GAK	H2461	HCC1500	HCC2157	HO1U1	HSC4	KMRC1	L428	LB2518MEL	LN229	M14	MDAMB361	ME1	MRKNU1	NCIH1869	NCIH2347	NCIH3122	OVCAR3	PANC0203	PL18	S117	SBC5	SCC4	SIHA	SNUC2B	SW1417	SW1990	SW900	TGBC24TKB	TMK1	UACC257	UISOMCC1	VMCUB1	WM902B	urogenital_system	breast	large_intestine	nervous_system	breast	bone	skin	lung	breast	breast	aero_dig_tract	aero_dig_tract	kidney	lymphoma	skin	nervous_system	skin	breast	leukemia	breast	lung_NSCLC	lung_NSCLC	lung_NSCLC	urogenital_system	pancreas	pancreas	thyroid	lung_SCLC	aero_dig_tract	urogenital_system	large_intestine	large_intestine	pancreas	lung_NSCLC	digestive_system	digestive_system	skin	skin	urogenital_system	skin
HG-6-64-1	BX-912							0.679985	1.06893	11	32	BOKU	CAL12T	CAL27	CHSA8926	COLO684	CORL23	EBC1	H9	HO1N1	HS683	HUO3N1	JVM2	KELLY	KP2	L363	LU135	MFM223	NB6	NCIH1436	NCIH1563	NCIH1770	NCIH1836	NCIH226	OAW28	OVCAR5	RMGI	SCC15	TE8	TF1	U031	UMUC3	VCAP	urogenital_system	lung_NSCLC	aero_dig_tract	bone	urogenital_system	lung_NSCLC	lung_NSCLC	lymphoma	aero_dig_tract	nervous_system	bone	lymphoma	neuroblastoma	pancreas	myeloma	lung_SCLC	breast	neuroblastoma	lung_SCLC	lung_NSCLC	lung_NSCLC	lung_SCLC	lung_NSCLC	urogenital_system	urogenital_system	urogenital_system	aero_dig_tract	aero_dig_tract	leukemia	kidney	urogenital_system	urogenital_system
HG-6-64-1	BX-912							0.795193	1.35608	19	32	BFTC909	CALU3	CAR1	COLO668	D502MG	DAOY	DG75	DSH1	ES2	FADU	HCC15	HCC38	HCC56	KP1N	LS123	MKN45	NB13	NCIH1437	NCIH1688	NCIH2135	NEC8	OVMIU	PANC1005	PCI30	ROS50	SIMA	SKMM2	SW837	TE1	TK	YAPC	YKG1	kidney	lung_NSCLC	large_intestine	lung_SCLC	nervous_system	nervous_system	lymphoma	urogenital_system	urogenital_system	aero_dig_tract	lung_NSCLC	breast	large_intestine	pancreas	large_intestine	digestive_system	neuroblastoma	lung_NSCLC	lung_SCLC	lung_NSCLC	urogenital_system	urogenital_system	pancreas	aero_dig_tract	leukemia	neuroblastoma	myeloma	large_intestine	aero_dig_tract	lymphoma	pancreas	nervous_system
HG-6-64-1	BX-912							1.37951	0.796947	3	28	AMO1	CHSA0011	CW2	EN	H2722	HCC1599	HCC33	HCC70	HDMYZ	MDAMB453	NCIH1581	NCIH187	NCIH1876	NCIH2141	NCIH526	NCIH650	NCIH69	NCIH748	NCIH82	PSN1	RERFLCSQ1	RKN	RL	SCLC21H	TALL1	TE441T	TGW	WSUDLCL2	myeloma	bone	large_intestine	urogenital_system	lung	breast	lung_SCLC	breast	lymphoma	breast	lung_NSCLC	lung_SCLC	lung_SCLC	lung_SCLC	lung_SCLC	lung_NSCLC	lung_SCLC	lung_SCLC	lung_SCLC	pancreas	lung_NSCLC	urogenital_system	lymphoma	lung_SCLC	leukemia	soft_tissue	neuroblastoma	lymphoma
HG-6-64-1	BX-912							0.994826	2.28822	17	29	ASH3	DMS53	H2595	HS766T	HT115	ISHIKAWA(HERAKLIO)02ER	LC1F	MDAMB415	MDAMB436	NCIH1435	NCIH2122	NCIH322M	NCIH345	NCIH441	NCIH510A	OE19	OE33	PANC0403	PLCPRF5	RAJI	RERFLCMS	SKGIIIA	SW1463	SW684	SW756	TGBC1TKB	TYKNU	U118MG	VMRCMELG	thyroid	lung_SCLC	lung	pancreas	large_intestine	MISSING	lung_NSCLC	breast	breast	lung_NSCLC	lung_NSCLC	lung_NSCLC	lung_SCLC	lung_NSCLC	lung_SCLC	aero_dig_tract	aero_dig_tract	pancreas	digestive_system	lymphoma	lung_NSCLC	urogenital_system	large_intestine	soft_tissue	urogenital_system	digestive_system	urogenital_system	nervous_system	skin
HG-6-64-1	BX-912							1.00852	1.71113	14	36	2313287	BEN	BHT101	BICR22	BT20	BT474	C4I	CHAGOK1	COLO792	EGI1	GOTO	H2596	HCC2998	HS578T	IPC298	KPNYN	KU1919	MKL1SUBCLONE2	MS751	NCIH1522	NCIH220	NCIH630	NCIH841	NO10	PECAPJ15	RPMI8866	SAT	SKMEL1	SKMEL28	SNUC1	SU8686	T24	TE11	TE5	TE6	WM115	digestive_system	lung_NSCLC	thyroid	aero_dig_tract	breast	breast	urogenital_system	lung_NSCLC	skin	digestive_system	neuroblastoma	lung	large_intestine	breast	skin	neuroblastoma	urogenital_system	skin	urogenital_system	lung_SCLC	lung_SCLC	large_intestine	lung_SCLC	nervous_system	aero_dig_tract	leukemia	aero_dig_tract	skin	skin	large_intestine	pancreas	urogenital_system	aero_dig_tract	aero_dig_tract	aero_dig_tract	skin
HG-6-64-1	BX-912							1.2537	1.18619	10	33	A388	BE2M17	CAOV4	COLO800	COLO824	CORL88	CPCN	DMS114	EJM	EW3	HA7RCC	JAR	JHH2	KARPAS299	LS513	LU139	LU65	MCAS	MS1	NB14	NB5	NCIH1092	NCIH1648	NCIH2196	RPMI8226	SAS	SKNAS	SKNFI	SUDHL1	SW948	TK10	T-T	UMC11	skin	neuroblastoma	urogenital_system	skin	breast	lung_SCLC	lung_SCLC	lung_SCLC	myeloma	bone	kidney	urogenital_system	digestive_system	lymphoma	large_intestine	lung_SCLC	lung_NSCLC	urogenital_system	lung_SCLC	neuroblastoma	neuroblastoma	lung_SCLC	lung_NSCLC	lung_SCLC	myeloma	aero_dig_tract	neuroblastoma	neuroblastoma	lymphoma	large_intestine	kidney	aero_dig_tract	lung_NSCLC
HG-6-64-1	BX-912							1.38888	1.43425	15	27	DV90	HCC1937	HCC78	HUPT3	JVM3	KNS81FD	KY821	L1236	LAN6	LC1SQ	LP1	LS1034	LU165	NB10	NCIH1155	NCIH2029	NCIH2170	NCISNU16	PC3	PFSK1	PL4	RERFLCKJ	SCC3	SKNDZ	SNU475	T47D	T84	lung_NSCLC	breast	lung_NSCLC	pancreas	lymphoma	nervous_system	leukemia	lymphoma	neuroblastoma	lung_NSCLC	myeloma	large_intestine	lung_SCLC	neuroblastoma	lung_NSCLC	lung_SCLC	lung_NSCLC	digestive_system	urogenital_system	nervous_system	pancreas	lung_NSCLC	lymphoma	neuroblastoma	digestive_system	breast	large_intestine
HG-6-64-1	BX-912							1.67051	2.08867	7	69	BT483	C32	CAL148	CAL72	CL11	COLO741	COLO783	CORL95	CP50MELB	CP66MEL	DANG	DJM1	DMS153	DMS79	ECC4	ECGI10	EKVX	EVSAT	FTC133	H513	HCC1419	HCC1428	HCC1954	HCC2218	HN	HT55	HUH1	JEG3	K8	KYM1	LNCAPCLONEFGC	MDAMB134VI	MDAMB175VII	MDST8	MEWO	MOT	MSTO211H	NCIH1385	NCIH1395	NCIH1573	NCIH1623	NCIH1666	NCIH1693	NCIH1781	NCIH1838	NCIH1993	NCIH2023	NCIH2126	NCIH2172	NCIH2291	NCIH23	NCIH2444	NCIH720	NCISNU5	OCUM1	OVKATE	P31FUJ	RCK8	RCM1	SARC9371	SBC1	SCH	SHP77	SKN3	TGBC11TKB	U87MG	UACC812	UACC893	WM239A	breast	skin	breast	bone	large_intestine	large_intestine	skin	lung_SCLC	skin	skin	pancreas	skin	lung_SCLC	lung_SCLC	digestive_system	aero_dig_tract	lung_NSCLC	breast	thyroid	lung	breast
HG-6-64-1	BEZ235	-1.69897	0.70927	-3.0103	-0.60206	-0.138665	-1.50329	-1.04502	-1.46693	2	42	7860	8MGBA	ACN	ALLSIL	BB30HNC	BCPAP	BE13	BECKER	CAL51	CGTHW1	CHL1	CTV1	EM2	EOL1CELL	G402	GA10	GB1	H2369	HEP3B217	HGC27	JURLMK1	KARPAS231	KCL22	LAMA84	LC2AD	MEG01	MFE296	MOLM13	MONOMAC6	MV411	MYM12	NCIH1975	NKM1	NUDUL1	ONS76	RXF393	SUDHL10	SUDHL16	SUPB15	SW1710	TT2609C02	WM793B	kidney	nervous_system	neuroblastoma	leukemia	aero_dig_tract	thyroid	leukemia	nervous_system	breast	thyroid	skin	leukemia	leukemia	leukemia	soft_tissue	lymphoma	nervous_system	lung	digestive_system	digestive_system	leukemia	leukemia	leukemia	leukemia	lung_NSCLC	leukemia	urogenital_system	leukemia	leukemia	leukemia	leukemia	lung_NSCLC	leukemia	lymphoma	nervous_system	kidney	lymphoma	lymphoma	leukemia	urogenital_system	thyroid	skin
HG-6-64-1	BEZ235							0.474984	-1.80081	1	50	ASPC1	BPH1	CAL29	CAL33	CCRFCEM	DOK	ES3	ES5	ES8	ETK1	EW7	GRANTA519	H2373	H2591	H290	H4	HCC44	HN	HUTU80	JHU022	JRT3T35	KYM1	L1236	L363	MCCAR	MFE319	MHHPREB1	MKN1	MOGGUVW	NCIH2023	NCIH838	NOMO1	NUGC3	OE21	OSC20	OV90	PATU8902	PC3	RAMOS2G64C10	RH41	RPMI7951	SCABER	SF295	SKN	SR	TOV21G	TUR	TYKNU	VMCUB1	WSUNHL	pancreas	urogenital_system	urogenital_system	aero_dig_tract	leukemia	aero_dig_tract	bone	bone	bone	digestive_system	bone	lymphoma	lung	lung	lung	nervous_system	lung_NSCLC	aero_dig_tract	digestive_system	aero_dig_tract	leukemia	soft_tissue	lymphoma	myeloma	myeloma	urogenital_system	leukemia	digestive_system	nervous_system	lung_NSCLC	lung_NSCLC	leukemia	digestive_system	aero_dig_tract	aero_dig_tract	urogenital_system	pancreas	urogenital_system	lymphoma	soft_tissue
HG-6-64-1	BEZ235							-0.205111	-1.64707	7	59	42MGBA	697	A101D	A375	A4FUK	AGS	BHY	BL41	BV173	CHP212	CHSA0108	CTB1	DBTRG05MG	EFO27	ES7	EW16	FARAGE	HCT15	HOS	HS633T	HUH7	HUO9	IHH4	ISTSL2	JHU011	JIMT1	KE37	KON	KYSE150	KYSE410	LB996RCC	LOXIMVI	LXF289	ME180	MESSA	MFHINO	MG63	MPP89	MZ2MEL	NB69	NCIH2030	OSC19	OSRC2	OVTOKO	PA1	PCI4B	SF126	SKLMS1	SKLU1	SUDHL5	SUDHL6	SW780	T98G	U698M	VAESBJ	VAL	VMRCRCZ	WM35	YT	nervous_system	leukemia	skin	skin	lymphoma	digestive_system	aero_dig_tract	lymphoma	leukemia	neuroblastoma	bone	lymphoma	nervous_system	urogenital_system	bone	bone	lymphoma	large_intestine	bone	soft_tissue	digestive_system	bone	thyroid	lung_SCLC	aero_dig_tract	breast	leukemia	aero_dig_tract	aero_dig_tract	aero_dig_tract	kidney
HG-6-64-1	BEZ235							1.21695	-1.5256	3	41	AMO1	ATN1	BHT101	BICR22	CAL72	COLO684	DG75	ECGI10	EGI1	ES2	EVSAT	EW18	FTC133	HA7RCC	HCC1419	HS578T	JHH2	KARPAS299	KELLY	KNS81FD	KU1919	LNCAPCLONEFGC	LOUCY	LU139	MDST8	NB5	NCIH1648	NCIH1876	NCIH841	PECAPJ15	PFSK1	PSN1	RH1	RKN	RL	RPMI8226	RPMI8866	SKMEL28	SW962	TGBC1TKB	WSUDLCL2	myeloma	leukemia	thyroid	aero_dig_tract	bone	urogenital_system	lymphoma	aero_dig_tract	digestive_system	urogenital_system	breast	bone	thyroid	kidney	breast	breast	digestive_system	lymphoma	neuroblastoma	nervous_system	urogenital_system	urogenital_system	leukemia	lung_SCLC	large_intestine	neuroblastoma	lung_NSCLC	lung_SCLC	lung_SCLC	aero_dig_tract	nervous_system	pancreas	soft_tissue	urogenital_system	lymphoma	myeloma	leukemia	skin	urogenital_system	digestive_system	lymphoma
HG-6-64-1	BEZ235							0.247969	-1.43313	15	38	8505C	BICR10	CA922	CAL12T	CAL54	CAL62	CS1	D263MG	DB	EBC1	ES4	GAMG	GIMEN	GT3TKB	HAL01	HS683	HT1080	IGR37	ISTMEL1	KMRC20	KOPN8	KYSE30	L540	MOLT4	NAMALWA	NB4	NBSUSSR	NCIH1355	NCIH2085	NCIH2452	OVCAR5	RKO	RS411	SKES1	SKNEP1	SKPNDW	SW13	U031	thyroid	aero_dig_tract	aero_dig_tract	lung_NSCLC	kidney	thyroid	bone	nervous_system	lymphoma	lung_NSCLC	bone	nervous_system	neuroblastoma	digestive_system	leukemia	nervous_system	soft_tissue	skin	skin	kidney	leukemia	aero_dig_tract	lymphoma	leukemia	lymphoma	leukemia	neuroblastoma	lung_NSCLC	lung_NSCLC	lung	urogenital_system	large_intestine	leukemia	bone	kidney	bone	kidney	kidney
HG-6-64-1	BEZ235							-0.0545234	-1.33819	22	27	639V	CAL120	CAL39	EHEB	EW13	FU97	G401	HLE	IGR1	JHU029	KARPAS45	KG1C	KS1	LB1047RCC	M059J	MEC1	MHHES1	MOLP8	NALM6	NCIH28	NOS1	OVCAR8	PC14	PCI6A	SKMES1	SNB75	SNU387	urogenital_system	breast	urogenital_system	lymphoma	bone	digestive_system	kidney	digestive_system	skin	aero_dig_tract	leukemia	nervous_system	nervous_system	kidney	nervous_system	leukemia	bone	myeloma	leukemia	lung	bone	urogenital_system	lung_NSCLC	aero_dig_tract	lung_NSCLC	nervous_system	digestive_system
HG-6-64-1	BEZ235							0.559525	-1.26256	9	31	22RV1	AM38	CORL23	D283MED	EFM192A	ES1	GI1	H3255	HCC1500	HCC2157	HH	HSC39	HT	JHH1	JJN3	KM-H2	KMRC1	LN405	MCF7	MDAMB157	MDAMB330	NCIH647	OVISE	PCI30	RO82W1	S117	SBC3	SF539	SJSA1	SW900	TE5	urogenital_system	nervous_system	lung_NSCLC	nervous_system	breast	bone	nervous_system	lung_NSCLC	breast	breast	leukemia	digestive_system	lymphoma	digestive_system	myeloma	lymphoma	kidney	nervous_system	breast	breast	breast	lung_NSCLC	urogenital_system	aero_dig_tract	thyroid	thyroid	lung_SCLC	nervous_system	bone	lung_NSCLC	aero_dig_tract
HG-6-64-1	BEZ235							0.933589	-1.21857	19	22	AU565	CAL27	CAR1	CHP126	D502MG	EJM	H2595	HCC15	HDMYZ	HS766T	JVM2	KP2	NB14	NCIH1437	NCIH209	NCIH446	NEC8	OCIAML3	SNUC1	TGW	WM115	YKG1	breast	aero_dig_tract	large_intestine	neuroblastoma	nervous_system	myeloma	lung	lung_NSCLC	lymphoma	pancreas	lymphoma	pancreas	neuroblastoma	lung_NSCLC	lung_SCLC	lung_SCLC	urogenital_system	leukemia	large_intestine	neuroblastoma	skin	nervous_system
HG-6-64-1	BEZ235							-0.310196	-1.19685	16	27	451LU	8305C	A431	A498	ALLPO	CASKI	COLO205	H2795	HOP62	JHH4	KGN	KYSE140	KYSE450	LCLC103H	LOVO	MCIXC	MELJUSO	MIAPACA2	MOGGCCM	NCIH1792	NCIH2405	P30OHK	RPMI6666	SUIT2	SW982	TE15	TOV112D	skin	thyroid	skin	kidney	leukemia	urogenital_system	large_intestine	lung	lung_NSCLC	digestive_system	urogenital_system	aero_dig_tract	aero_dig_tract	lung_NSCLC	large_intestine	neuroblastoma	skin	pancreas	nervous_system	lung_NSCLC	lung_NSCLC	leukemia	lymphoma	pancreas	soft_tissue	aero_dig_tract	urogenital_system
HG-6-64-1	BEZ235							0.078466	-1.18013	23	25	201T	647V	A704	BFTC905	D392MG	DMS273	DU4475	ECC10	ES6	G361	GCIY	H3118	HSC2	HUCCT1	KARPAS620	KINGS1	KYSE510	LCLC97TM1	LS180	NCIH520	OUMS23	PANC0327	RPMI8402	SNU423	WM1552C	lung_NSCLC	urogenital_system	kidney	urogenital_system	nervous_system	lung_SCLC	breast	digestive_system	bone	skin	digestive_system	aero_dig_tract	aero_dig_tract	digestive_system	myeloma	nervous_system	aero_dig_tract	lung_NSCLC	large_intestine	lung_NSCLC	large_intestine	pancreas	leukemia	digestive_system	skin
HG-6-64-1	BEZ235							0.39319	-1.07809	20	29	A2780	BB49HNC	C2BBE1	D247MG	D542MG	DETROIT562	EFE184	GRST	HARA	HEC1	HL60	HS939T	JIYOYEP2003	KMOE2	LNZTA3WT4	LOUNH91	MCC26	NCIH1944	NCIH3122	NCIH460	NCIH661	NO11	OAW42	OCUBM	PANC1005	REH	RVH421	SKMEL2	TE12	urogenital_system	aero_dig_tract	large_intestine	nervous_system	nervous_system	aero_dig_tract	urogenital_system	leukemia	lung_NSCLC	urogenital_system	leukemia	skin	lymphoma	leukemia	nervous_system	lung_NSCLC	skin	lung_NSCLC	lung_NSCLC	lung_NSCLC	lung_NSCLC	nervous_system	urogenital_system	breast	pancreas	leukemia	skin	skin	aero_dig_tract
HG-6-64-1	BEZ235							1.81444	-1.02298	4	42	BE2M17	BT483	COLO800	CP50MELB	DANG	EKVX	EN	H513	HCC78	HS746T	HUH1	JEG3	JVM3	MCAS	MOT	MSTO211H	NCIH1155	NCIH1395	NCIH1417	NCIH1623	NCIH1693	NCIH1694	NCIH187	NCIH2227	NCIH2291	NCIH23	NCIH720	NCIH82	NCISNU5	PL4	RCK8	RERFLCKJ	RERFLCSQ1	SARC9371	SBC1	SCH	SKNAS	SKNFI	SUPM2	T47D	TC71	UACC893	neuroblastoma	breast	skin	skin	pancreas	lung_NSCLC	urogenital_system	lung	lung_NSCLC	digestive_system	digestive_system	urogenital_system	lymphoma	urogenital_system	leukemia	lung	lung_NSCLC	lung_NSCLC	lung_SCLC	lung_NSCLC	lung_NSCLC	lung_SCLC	lung_SCLC	lung_SCLC	lung_NSCLC	lung_NSCLC	lung_NSCLC	lung_SCLC	digestive_system	pancreas	lymphoma	lung_NSCLC	lung_NSCLC	bone	lung_SCLC	digestive_system	neuroblastoma	neuroblastoma	lymphoma	breast	bone	breast
HG-6-64-1	BEZ235							0.777468	-1.02203	18	34	A388	ASH3	CALU3	CHSA8926	GAK	HUPT4	IPC298	JSC1	KARPAS422	KP1N	L428	LK2	MDAMB361	MDAMB415	MDAMB436	MRKNU1	NB13	NCIH1048	NCIH1563	NCIH1869	NCIH2347	NCIH526	NCIH650	OE33	PANC0403	SAT	SCC15	SISO	SNUC2B	SUPHD1	TE11	TE8	TK10	U118MG	skin	thyroid	lung_NSCLC	bone	skin	pancreas	skin	lymphoma	lymphoma	pancreas	lymphoma	lung_NSCLC	breast	breast	breast	breast	neuroblastoma	lung_SCLC	lung_NSCLC	lung_NSCLC	lung_NSCLC	lung_SCLC	lung_NSCLC	aero_dig_tract	pancreas	aero_dig_tract	aero_dig_tract	urogenital_system	large_intestine	lymphoma	aero_dig_tract	aero_dig_tract	kidney	nervous_system
HG-6-64-1	BEZ235							-0.574488	-0.980619	8	21	A427	CA46	CAL851	DAUDI	DOHH2	EB2	HT144	KG1	KU812	KYSE50	NCIH522	OCILY19	OVCAR4	P32ISH	PF382	RPMI2650	SKHEP1	SKNSH	SNGM	SUPT1	TCCSUP	lung_NSCLC	lymphoma	breast	lymphoma	lymphoma	lymphoma	skin	leukemia	leukemia	aero_dig_tract	lung_NSCLC	lymphoma	urogenital_system	lymphoma	leukemia	aero_dig_tract	digestive_system	neuroblastoma	urogenital_system	leukemia	urogenital_system
HG-6-64-1	BEZ235							0.198467	-0.958675	21	28	5637	A3KAW	EB3	EW1	EW11	H2869	HCC1569	HCC1806	HCC827	HEMCSS	IALM	JM1	KNS42	KP3	LS411N	MDAMB231	MN60	NCIH1703	NCIH2009	NCIH2110	NCIH747	NMCG1	OPM2	QIMRWIL	SCC25	SCI1	SW1783	SW626	urogenital_system	lymphoma	lymphoma	bone	bone	lung	breast	breast	lung_NSCLC	bone	lung_NSCLC	lymphoma	nervous_system	pancreas	large_intestine	breast	leukemia	lung_NSCLC	lung_NSCLC	lung_NSCLC	large_intestine	nervous_system	myeloma	leukemia	aero_dig_tract	lymphoma	nervous_system	urogenital_system
HG-6-64-1	BEZ235							-0.125621	-0.886668	17	25	A253	BXPC3	C33A	CCFSTTG1	COLO679	DKMG	G292CLONEA141B1	HCT116	HDLM2	KURAMOCHI	KYSE520	LB831BLC	LN18	MLMA	MZ1PC	NCIH1755	NCIH727	NY	RCC10RGB	RF48	SH4	SKOV3	SNU449	STS0421	SW1573	aero_dig_tract	pancreas	urogenital_system	nervous_system	skin	nervous_system	bone	large_intestine	lymphoma	urogenital_system	aero_dig_tract	urogenital_system	nervous_system	leukemia	pancreas	lung_NSCLC	lung_NSCLC	bone	kidney	digestive_system	skin	urogenital_system	digestive_system	soft_tissue	lung_NSCLC
HG-6-64-1	BEZ235							0.536415	-0.808661	12	43	2313287	BC1	BICR78	BOKU	CAS1	COLO320HSR	DND41	GMS10	H2461	H9	HCC38	HCC56	HDQP1	HO1U1	LB2518MEL	LB771HNC	LN229	LU135	MFM223	NCIH1436	NCIH1568	NCIH1651	NCIH211	NCIH596	NH12	OCIAML2	OCIM1	OMC1	PANC0203	ROS50	SBC5	SIHA	SJRH30	SKCO1	SLVL	SNU182	SUDHL8	SW48	SW620	TASK1	TK	TMK1	UACC257	digestive_system	lymphoma	aero_dig_tract	urogenital_system	nervous_system	large_intestine	leukemia	nervous_system	lung	lymphoma	breast	large_intestine	breast	aero_dig_tract	skin	aero_dig_tract	nervous_system	lung_SCLC	breast	lung_SCLC	lung_NSCLC	lung_NSCLC	lung_SCLC	lung_NSCLC	neuroblastoma	leukemia	leukemia	urogenital_system	pancreas	leukemia	lung_SCLC	urogenital_system	soft_tissue	large_intestine	lymphoma	digestive_system	lymphoma	large_intestine	large_intestine	nervous_system	lymphoma	digestive_system	skin
HG-6-64-1	BEZ235							1.19267	-0.747006	10	36	BT20	BT474	C4I	CHAGOK1	CHSA0011	CL11	CPCN	DJM1	DMS114	EW3	GOTO	HCC1937	HT115	HUO3N1	HUPT3	LB647SCLC	LP1	LS513	LU134A	MDAMB468	MS1	MS751	NB1	NCIH2172	NCIH510A	NCIH524	NCIH69	OCUM1	OE19	RAJI	RERFLCMS	SAS	SKGIIIA	SKMEL1	SW684	TE1	breast	breast	urogenital_system	lung_NSCLC	bone	large_intestine	lung_SCLC	skin	lung_SCLC	bone	neuroblastoma	breast	large_intestine	bone	pancreas	lung_SCLC	myeloma	large_intestine	lung_SCLC	breast	lung_SCLC	urogenital_system	neuroblastoma	lung_NSCLC	lung_SCLC	lung_SCLC	lung_SCLC	digestive_system	aero_dig_tract	lymphoma	lung_NSCLC	aero_dig_tract	urogenital_system	skin	soft_tissue	aero_dig_tract
HG-6-64-1	BEZ235							0.0846651	-0.593762	5	48	CAL78	CESS	CFPAC1	CMK	COLO680N	DOTC24510	EFO21	ESS1	FUOV1	GDM1	H2731	HC1	HCC1395	HELA	HT1197	HT1376	HT29	JHH7	K2	KLE	KM12	KYSE220	MFE280	MKN28	MZ7MEL	NB12	NB7	NCIH1770	NCIH2052	NCIH2087	NCIH2342	NCIH358	NCIH64	NCIH810	OCIAML5	PC3 [JPC3]	SAOS2	SCC9	SF268	SKMEL3	ST486	SUDHL4	SW1271	SW954	TE10	TE9	UACC62	WIL2NS	bone	leukemia	pancreas	leukemia	aero_dig_tract	urogenital_system	urogenital_system	urogenital_system	urogenital_system	leukemia	lung	leukemia	breast	urogenital_system	urogenital_system	urogenital_system	large_intestine	digestive_system	skin	urogenital_system	large_intestine	aero_dig_tract	urogenital_system	digestive_system	skin	neuroblastoma	neuroblastoma	lung_NSCLC	lung	lung_NSCLC	lung_NSCLC	lung_NSCLC	lung_SCLC	lung_NSCLC	leukemia	MISSING	bone	aero_dig_tract	nervous_system	skin	lymphoma	lymphoma
HG-6-64-1	BEZ235							1.65849	-0.465308	11	28	C32	COLO741	CORL279	CP66MEL	CW2	DMS79	HCC1187	HCC1428	HCC1954	HCC2218	JAR	KY821	LC1SQ	LS1034	MHHNB11	NCIH1092	NCIH1838	NCIH2081	NCIH2444	OVKATE	P31FUJ	RCM1	SCLC21H	SKN3	SW756	TGBC11TKB	U87MG	WM239A	skin	large_intestine	lung_SCLC	skin	large_intestine	lung_SCLC	breast	breast	breast	breast	urogenital_system	leukemia	lung_NSCLC	large_intestine	neuroblastoma	lung_SCLC	lung_NSCLC	lung_SCLC	lung_NSCLC	urogenital_system	leukemia	large_intestine	lung_SCLC	aero_dig_tract	urogenital_system	digestive_system	nervous_system	skin
HG-6-64-1	BEZ235							0.768849	-0.451297	13	28	CCK81	COLO824	CORL88	DEL	DSH1	EW24	FADU	ISTSL1	LC41	ME1	ML2	NB6	NCIH1688	NCIH226	NCIH322M	NCIH630	NCIH847	NCISNU16	OAW28	OVCAR3	P12ICHIKAWA	SCC90	SIMA	SKMM2	TE6	THP1	VCAP	YAPC	large_intestine	breast	lung_SCLC	lymphoma	urogenital_system	bone	aero_dig_tract	lung_SCLC	leukemia	leukemia	leukemia	neuroblastoma	lung_SCLC	lung_NSCLC	lung_NSCLC	large_intestine	lung_SCLC	digestive_system	urogenital_system	urogenital_system	leukemia	aero_dig_tract	neuroblastoma	myeloma	aero_dig_tract	leukemia	urogenital_system	pancreas
HG-6-64-1	BEZ235							0.340165	0.115507	14	20	A673	ARH77	C3A	CALU6	CAPAN1	CAPAN2	COLO668	COLO678	DU145	IMR5	MC116	NB(TU)110	NB17	NCISNU1	NUGC4	OVMIU	PCI15A	RT4	SW1417	UDSCC2	soft_tissue	myeloma	digestive_system	lung_NSCLC	pancreas	pancreas	lung_SCLC	large_intestine	urogenital_system	neuroblastoma	lymphoma	MISSING	neuroblastoma	digestive_system	digestive_system	urogenital_system	aero_dig_tract	urogenital_system	large_intestine	aero_dig_tract
HG-6-64-1	BEZ235							1.3172	0.19338	6	23	CAOV4	COLO783	CORL95	HT55	IM9	KPNYN	LAN6	LU165	LU65	MDAMB453	NB10	NCIH1304	NCIH1435	NCIH1781	NCIH1836	NCIH1993	NCIH2135	NCIH2141	NCIH345	SHP77	SW948	T84	T-T	urogenital_system	skin	lung_SCLC	large_intestine	myeloma	neuroblastoma	neuroblastoma	lung_SCLC	lung_NSCLC	breast	neuroblastoma	lung_SCLC	lung_NSCLC	lung_NSCLC	lung_SCLC	lung_NSCLC	lung_NSCLC	lung_SCLC	lung_SCLC	lung_SCLC	large_intestine	large_intestine	aero_dig_tract
HG-6-64-1	GDC0941-1	-1.69897	0.70927	-1.80618	0.60206	-0.138705	-0.0393357	-1.23546	0.224838	2	30	ACN	ALLSIL	BE13	BECKER	CGTHW1	CTV1	EM2	EOL1CELL	G402	GA10	GB1	H2369	HEP3B217	JURLMK1	KCL22	KU812	LAMA84	LC2AD	MEG01	MOLM13	MONOMAC6	MV411	MYM12	NKM1	P32ISH	SUDHL10	SUDHL16	SUPB15	SW1710	TT2609C02	neuroblastoma	leukemia	leukemia	nervous_system	thyroid	leukemia	leukemia	leukemia	soft_tissue	lymphoma	nervous_system	lung	digestive_system	leukemia	leukemia	leukemia	leukemia	lung_NSCLC	leukemia	leukemia	leukemia	leukemia	leukemia	leukemia	lymphoma	lymphoma	lymphoma	leukemia	urogenital_system	thyroid
HG-6-64-1	GDC0941-1							0.165818	-0.76263	1	47	697	A4FUK	ALLPO	CAL33	CHL1	COLO205	COLO684	DOK	ES5	ES8	EW18	FARAGE	HAL01	HCC2157	HGC27	HH	HL60	HSC39	HUO9	KARPAS231	KARPAS45	KY821	L363	MDAMB361	MEC1	MHHPREB1	MOLT4	NALM6	NB4	NB69	NBSUSSR	NOMO1	NOS1	NUDUL1	OVISE	OVTOKO	P30OHK	REH	RPMI8866	RS411	SKES1	SKNEP1	SUDHL5	SUDHL6	TUR	WSUNHL	YT	leukemia	lymphoma	leukemia	aero_dig_tract	skin	large_intestine	urogenital_system	aero_dig_tract	bone	bone	bone	lymphoma	leukemia	breast	digestive_system	leukemia	leukemia	digestive_system	bone	leukemia	leukemia	leukemia	myeloma	breast	leukemia	leukemia	leukemia	leukemia	leukemia	neuroblastoma	neuroblastoma	leukemia	bone	lymphoma	urogenital_system	urogenital_system	leukemia	leukemia	leukemia	leukemia	bone	kidney	lymphoma
HG-6-64-1	GDC0941-1							-0.529436	0.889666	7	30	7860	8MGBA	A427	BCPAP	CA46	CAL51	CAL851	DAUDI	DOHH2	EB2	HDLM2	HOP62	HT144	KG1	KYSE50	LCLC103H	MFE296	NCIH2405	NCIH522	NY	OCILY19	ONS76	OVCAR4	RPMI2650	RXF393	SKHEP1	SKNSH	SNGM	TCCSUP	WM793B	kidney	nervous_system	lung_NSCLC	thyroid	lymphoma	breast	breast	lymphoma	lymphoma	lymphoma	lymphoma	lung_NSCLC	skin	leukemia	aero_dig_tract	lung_NSCLC	urogenital_system	lung_NSCLC	lung_NSCLC	bone	lymphoma	nervous_system	urogenital_system	aero_dig_tract	kidney	digestive_system	neuroblastoma	urogenital_system	urogenital_system	skin
HG-6-64-1	GDC0941-1							0.0288367	-0.329762	18	24	639V	A375	AGS	BICR10	BPH1	CHP212	CHSA0108	ECC10	ES4	ES7	FU97	GAMG	GCIY	H3118	HCC44	IGR37	JHU011	LB1047RCC	MG63	PCI4B	PCI6A	RAMOS2G64C10	RPMI8402	STS0421	urogenital_system	skin	digestive_system	aero_dig_tract	urogenital_system	neuroblastoma	bone	digestive_system	bone	bone	digestive_system	nervous_system	digestive_system	aero_dig_tract	lung_NSCLC	skin	aero_dig_tract	kidney	bone	aero_dig_tract	aero_dig_tract	lymphoma	leukemia	soft_tissue
HG-6-64-1	GDC0941-1							-0.294726	-0.0630687	17	25	A101D	A498	BB30HNC	CASKI	CTB1	EW16	HCT15	HS633T	HUH7	HUTU80	JIMT1	KON	KURAMOCHI	KYSE410	LOVO	LXF289	ME180	MFHINO	MIAPACA2	MZ2MEL	NCIH1975	OSC19	RPMI6666	SKLMS1	TE15	skin	kidney	aero_dig_tract	urogenital_system	lymphoma	bone	large_intestine	soft_tissue	digestive_system	digestive_system	breast	aero_dig_tract	urogenital_system	aero_dig_tract	large_intestine	lung_NSCLC	urogenital_system	soft_tissue	pancreas	skin	lung_NSCLC	aero_dig_tract	lymphoma	soft_tissue	aero_dig_tract
HG-6-64-1	GDC0941-1							-0.241572	0.479549	6	46	451LU	8305C	A431	BV173	BXPC3	C33A	DKMG	DOTC24510	FUOV1	G361	GDM1	H2795	IHH4	JHH4	KE37	KG1C	KYSE140	KYSE150	LB831BLC	MCIXC	MELJUSO	MESSA	MFE280	MFE319	MOGGCCM	MPP89	NCIH1792	NCIH2030	NCIH2342	NCIH727	PA1	PC14	PF382	RCC10RGB	RF48	SF126	SKLU1	SNU449	SUIT2	SUPT1	SW780	SW954	SW982	TOV112D	U698M	VMRCRCZ	skin	thyroid	skin	leukemia	pancreas	urogenital_system	nervous_system	urogenital_system	urogenital_system	skin	leukemia	lung	thyroid	digestive_system	leukemia	nervous_system	aero_dig_tract	aero_dig_tract	urogenital_system	neuroblastoma	skin	urogenital_system	urogenital_system	urogenital_system	nervous_system	lung	lung_NSCLC	lung_NSCLC	lung_NSCLC	lung_NSCLC	urogenital_system	lung_NSCLC	leukemia	kidney	digestive_system	nervous_system	lung_NSCLC	digestive_system	pancreas	leukemia	urogenital_system	urogenital_system	soft_tissue	urogenital_system
HG-6-64-1	GDC0941-1							1.26639	-0.180801	4	40	A388	ATN1	AU565	BHT101	BICR22	C4I	CHSA8926	ECGI10	EGI1	EKVX	EVSAT	EW3	HA7RCC	HT	JVM2	KARPAS422	KU1919	L1236	LNCAPCLONEFGC	MOT	NB1	NB5	NCIH1437	NCIH1623	NCIH1876	NCIH446	NCIH69	NCIH720	NCISNU5	NEC8	PFSK1	RKN	RPMI8226	SAT	SNUC1	SW962	T47D	TGW	WM115	WSUDLCL2	skin	leukemia	breast	thyroid	aero_dig_tract	urogenital_system	bone	aero_dig_tract	digestive_system	lung_NSCLC	breast	bone	kidney	lymphoma	lymphoma	lymphoma	urogenital_system	lymphoma	urogenital_system	leukemia	neuroblastoma	neuroblastoma	lung_NSCLC	lung_NSCLC	lung_SCLC	lung_SCLC	lung_SCLC	lung_NSCLC	digestive_system	urogenital_system	nervous_system	urogenital_system	myeloma	aero_dig_tract	large_intestine	urogenital_system	breast	neuroblastoma	skin	lymphoma
HG-6-64-1	GDC0941-1							0.304276	-0.15477	19	22	201T	BFTC905	BICR78	CAL29	D263MG	H4	KARPAS620	MCCAR	NAMALWA	NCIH2009	NCIH2110	NCIH838	OAW42	OE21	OSC20	PANC0203	RH41	SCC25	SKN	SR	TE12	TMK1	lung_NSCLC	urogenital_system	aero_dig_tract	urogenital_system	nervous_system	nervous_system	myeloma	myeloma	lymphoma	lung_NSCLC	lung_NSCLC	lung_NSCLC	urogenital_system	aero_dig_tract	aero_dig_tract	pancreas	soft_tissue	aero_dig_tract	urogenital_system	lymphoma	aero_dig_tract	digestive_system
HG-6-64-1	GDC0941-1							-0.0949714	1.29208	9	26	A253	A3KAW	COLO679	COLO680N	DBTRG05MG	DU145	EFO27	HCT116	IGR1	JHH7	KGN	LN18	M059J	MLMA	MZ1PC	NB(TU)110	NCIH2052	NCIH2087	NCIH358	NCISNU1	OSRC2	SCC9	SH4	ST486	SUDHL4	TE9	aero_dig_tract	lymphoma	skin	aero_dig_tract	nervous_system	urogenital_system	urogenital_system	large_intestine	skin	digestive_system	urogenital_system	nervous_system	nervous_system	leukemia	pancreas	MISSING	lung	lung_NSCLC	lung_NSCLC	digestive_system	kidney	aero_dig_tract	skin	lymphoma	lymphoma	aero_dig_tract
HG-6-64-1	GDC0941-1							-0.03665	0.177254	16	42	42MGBA	A704	BHY	BL41	CAL39	CAL54	CCFSTTG1	EHEB	EW13	G292CLONEA141B1	G401	H2591	HOS	ISTSL2	JHU029	KINGS1	KS1	KYSE450	KYSE520	LB996RCC	LCLC97TM1	LOXIMVI	MHHES1	MOLP8	NB12	NCIH1703	NCIH28	NCIH520	OCIAML5	PANC0327	SAOS2	SKMES1	SKOV3	SKPNDW	SNB75	SNU387	SNU423	SW1573	T98G	VAESBJ	VAL	WM35	nervous_system	kidney	aero_dig_tract	lymphoma	urogenital_system	kidney	nervous_system	lymphoma	bone	bone	kidney	lung	bone	lung_SCLC	aero_dig_tract	nervous_system	nervous_system	aero_dig_tract	aero_dig_tract	kidney	lung_NSCLC	skin	bone	myeloma	neuroblastoma	lung_NSCLC	lung	lung_NSCLC	leukemia	pancreas	bone	lung_NSCLC	urogenital_system	bone	nervous_system	digestive_system	digestive_system	lung_NSCLC	nervous_system	soft_tissue	lymphoma	skin
HG-6-64-1	GDC0941-1							0.507043	0.0703134	13	38	2313287	BB49HNC	COLO320HSR	D283MED	EFM192A	ES1	EW7	FADU	GRANTA519	H2373	HARA	HS683	HS939T	HT29	HUPT4	JHH1	JHU022	KELLY	KMOE2	KYSE30	MCC26	MCF7	MDAMB330	ML2	NCIH1048	NCIH1563	NCIH1944	NCIH2085	NCIH3122	NCIH661	NH12	OMC1	OVCAR5	RPMI7951	SCABER	SKCO1	SUPHD1	TK	digestive_system	aero_dig_tract	large_intestine	nervous_system	breast	bone	bone	aero_dig_tract	lymphoma	lung	lung_NSCLC	nervous_system	skin	large_intestine	pancreas	digestive_system	aero_dig_tract	neuroblastoma	leukemia	aero_dig_tract	skin	breast	breast	leukemia	lung_SCLC	lung_NSCLC	lung_NSCLC	lung_NSCLC	lung_NSCLC	lung_NSCLC	neuroblastoma	urogenital_system	urogenital_system	skin	urogenital_system	large_intestine	lymphoma	lymphoma
HG-6-64-1	GDC0941-1							0.130273	0.942278	8	33	647V	CAL120	CAS1	CFPAC1	CMK	D392MG	DB	DU4475	GT3TKB	H2869	HC1	HCC827	HLE	HT1197	HUCCT1	JIYOYEP2003	KM12	LS180	MDAMB231	NB7	NCIH1755	NCIH2452	NMCG1	NUGC4	QIMRWIL	SF268	SW1271	SW13	TE10	U031	UACC62	WIL2NS	WM1552C	urogenital_system	breast	nervous_system	pancreas	leukemia	nervous_system	lymphoma	breast	digestive_system	lung	leukemia	lung_NSCLC	digestive_system	urogenital_system	digestive_system	lymphoma	large_intestine	large_intestine	breast	neuroblastoma	lung_NSCLC	lung	nervous_system	digestive_system	leukemia	nervous_system	lung_SCLC	kidney	aero_dig_tract	kidney	skin	lymphoma	skin
HG-6-64-1	GDC0941-1							0.171128	0.599744	22	26	DMS273	ES6	ESS1	EW1	GIMEN	H2731	HCC1395	HEMCSS	HSC2	HT1080	HT1376	IALM	ISTMEL1	JM1	KLE	KP3	KYSE510	LOUNH91	MKN1	MKN28	MN60	NCIH64	NCIH747	OPM2	OVCAR8	SW1783	lung_SCLC	bone	urogenital_system	bone	neuroblastoma	lung	breast	bone	aero_dig_tract	soft_tissue	urogenital_system	lung_NSCLC	skin	lymphoma	urogenital_system	pancreas	aero_dig_tract	lung_NSCLC	digestive_system	digestive_system	leukemia	lung_SCLC	large_intestine	myeloma	urogenital_system	nervous_system
HG-6-64-1	GDC0941-1							0.839326	0.32121	12	41	22RV1	AMO1	ASH3	BT20	CAL27	CALU3	CAR1	CCRFCEM	D502MG	DG75	H2595	HCC15	HO1U1	HS578T	HS766T	HUPT3	JJN3	KP2	LU135	MDAMB415	MDAMB436	NB14	NCIH1648	NCIH1688	NCIH1869	NCIH526	OE33	OV90	PCI30	SISO	SJSA1	SKGIIIA	SKMM2	SW684	TASK1	TE8	TGBC1TKB	THP1	TK10	TYKNU	YKG1	urogenital_system	myeloma	thyroid	breast	aero_dig_tract	lung_NSCLC	large_intestine	leukemia	nervous_system	lymphoma	lung	lung_NSCLC	aero_dig_tract	breast	pancreas	pancreas	myeloma	pancreas	lung_SCLC	breast	breast	neuroblastoma	lung_NSCLC	lung_SCLC	lung_NSCLC	lung_SCLC	aero_dig_tract	urogenital_system	aero_dig_tract	urogenital_system	bone	urogenital_system	myeloma	soft_tissue	nervous_system	aero_dig_tract	digestive_system	leukemia	kidney	urogenital_system	nervous_system
HG-6-64-1	GDC0941-1							1.59961	0.329121	15	31	CL11	COLO800	CP50MELB	CPCN	DANG	HCC1419	HCC1937	HCC2218	HCC78	HN	HS746T	HUH1	JHH2	JVM3	LOUCY	LU134A	MHHNB11	MSTO211H	NCIH1155	NCIH1417	NCIH187	NCIH2444	NCIH524	NCIH82	RERFLCKJ	RERFLCSQ1	SKMEL28	SKN3	SKNFI	TC71	WM239A	large_intestine	skin	skin	lung_SCLC	pancreas	breast	breast	breast	lung_NSCLC	aero_dig_tract	digestive_system	digestive_system	digestive_system	lymphoma	leukemia	lung_SCLC	neuroblastoma	lung	lung_NSCLC	lung_SCLC	lung_SCLC	lung_NSCLC	lung_SCLC	lung_SCLC	lung_NSCLC	lung_NSCLC	skin	aero_dig_tract	neuroblastoma	bone	skin
HG-6-64-1	GDC0941-1							0.351421	0.417082	23	22	5637	A2780	ASPC1	CAL12T	CAL62	CS1	EFE184	ETK1	GRST	H290	JRT3T35	KOPN8	LN405	MOGGUVW	NCIH1355	OUMS23	RO82W1	SBC3	SF295	SKMEL2	SNU182	TOV21G	urogenital_system	urogenital_system	pancreas	lung_NSCLC	thyroid	bone	urogenital_system	digestive_system	leukemia	lung	leukemia	leukemia	nervous_system	nervous_system	lung_NSCLC	large_intestine	thyroid	lung_SCLC	nervous_system	skin	digestive_system	urogenital_system
HG-6-64-1	GDC0941-1							0.354866	0.874519	20	27	8505C	AM38	BOKU	C2BBE1	CA922	CAL78	CAPAN1	DETROIT562	DND41	EBC1	EFO21	EW11	GI1	HCC1569	HEC1	LB771HNC	LNZTA3WT4	LS411N	NCIH1770	NCIH460	NO11	NUGC3	RKO	RVH421	SF539	SKMEL3	SW626	thyroid	nervous_system	urogenital_system	large_intestine	aero_dig_tract	bone	pancreas	aero_dig_tract	leukemia	lung_NSCLC	urogenital_system	bone	nervous_system	breast	urogenital_system	aero_dig_tract	nervous_system	large_intestine	lung_NSCLC	lung_NSCLC	nervous_system	digestive_system	large_intestine	skin	nervous_system	skin	urogenital_system
HG-6-64-1	GDC0941-1							0.382369	1.57442	10	38	A673	ARH77	C3A	CALU6	CESS	COLO668	COLO678	DEL	EB3	GMS10	H9	HCC1806	HELA	IMR5	K2	KMRC20	KNS42	KYSE220	L540	LC41	LN229	ME1	MZ7MEL	NB17	NCIH1651	NCIH211	NCIH810	PC3 [JPC3]	PCI15A	ROS50	RT4	SCC15	SCI1	SUDHL8	SW1417	SW620	UACC257	UDSCC2	soft_tissue	myeloma	digestive_system	lung_NSCLC	leukemia	lung_SCLC	large_intestine	lymphoma	lymphoma	nervous_system	lymphoma	breast	urogenital_system	neuroblastoma	skin	kidney	nervous_system	aero_dig_tract	lymphoma	leukemia	nervous_system	leukemia	skin	neuroblastoma	lung_NSCLC	lung_SCLC	lung_NSCLC	MISSING	aero_dig_tract	leukemia	urogenital_system	aero_dig_tract	lymphoma	lymphoma	large_intestine	large_intestine	skin	aero_dig_tract
HG-6-64-1	GDC0941-1							0.571041	0.713112	21	24	CCK81	CORL23	D247MG	D542MG	HDQP1	KM-H2	KMRC1	KP1N	LB2518MEL	MDAMB157	MFM223	NCIH1568	NCIH596	NCIH650	OVMIU	PANC1005	PATU8902	S117	SBC5	SCC90	SIMA	SJRH30	SLVL	SW48	large_intestine	lung_NSCLC	nervous_system	nervous_system	breast	lymphoma	kidney	pancreas	skin	breast	breast	lung_NSCLC	lung_NSCLC	lung_NSCLC	urogenital_system	pancreas	pancreas	thyroid	lung_SCLC	aero_dig_tract	neuroblastoma	soft_tissue	lymphoma	large_intestine
HG-6-64-1	GDC0941-1							1.11556	0.664291	14	34	BT474	CHSA0011	CP66MEL	DJM1	DMS114	EJM	HT115	HUO3N1	KARPAS299	KYM1	LB647SCLC	LP1	LS513	MDAMB468	MS1	MS751	NCIH1435	NCIH2023	NCIH345	NCIH841	OCIAML3	OCUM1	OE19	PECAPJ15	PSN1	RCM1	RERFLCMS	SAS	SW756	TE1	TE11	TE6	U118MG	VCAP	breast	bone	skin	skin	lung_SCLC	myeloma	large_intestine	bone	lymphoma	soft_tissue	lung_SCLC	myeloma	large_intestine	breast	lung_SCLC	urogenital_system	lung_NSCLC	lung_NSCLC	lung_SCLC	lung_SCLC	leukemia	digestive_system	aero_dig_tract	aero_dig_tract	pancreas	large_intestine	lung_NSCLC	aero_dig_tract	urogenital_system	aero_dig_tract	aero_dig_tract	aero_dig_tract	nervous_system	urogenital_system
HG-6-64-1	GDC0941-1							0.659445	1.07053	11	36	BC1	CAPAN2	DSH1	ES2	ES3	EW24	GAK	H2461	H3255	HCC1500	HCC38	HCC56	IPC298	JSC1	L428	LK2	MC116	MRKNU1	NB13	NCIH1436	NCIH209	NCIH2347	NCIH647	NCIH847	OAW28	OCIAML2	OCIM1	OCUBM	OVCAR3	PANC0403	SIHA	SNUC2B	SW900	TE5	VMCUB1	YAPC	lymphoma	pancreas	urogenital_system	urogenital_system	bone	bone	skin	lung	lung_NSCLC	breast	breast	large_intestine	skin	lymphoma	lymphoma	lung_NSCLC	lymphoma	breast	neuroblastoma	lung_SCLC	lung_SCLC	lung_NSCLC	lung_NSCLC	lung_SCLC	urogenital_system	leukemia	leukemia	breast	urogenital_system	pancreas	urogenital_system	large_intestine	lung_NSCLC	aero_dig_tract	urogenital_system	pancreas
HG-6-64-1	GDC0941-1							1.76926	1.01828	5	50	BE2M17	BT483	C32	CAL72	COLO741	CORL279	CORL95	CW2	DMS79	EN	FTC133	H513	HCC1187	HCC1954	HT55	JAR	JEG3	KNS81FD	LAN6	LC1SQ	LS1034	MCAS	MDAMB453	MDST8	NCIH1092	NCIH1304	NCIH1395	NCIH1693	NCIH1694	NCIH1781	NCIH2081	NCIH2141	NCIH2172	NCIH2227	NCIH2291	NCIH23	OVKATE	P31FUJ	PC3	PL4	RL	SARC9371	SBC1	SCH	SCLC21H	SKNAS	SUPM2	TGBC11TKB	U87MG	UACC893	neuroblastoma	breast	skin	bone	large_intestine	lung_SCLC	lung_SCLC	large_intestine	lung_SCLC	urogenital_system	thyroid	lung	breast	breast	large_intestine	urogenital_system	urogenital_system	nervous_system	neuroblastoma	lung_NSCLC	large_intestine	urogenital_system	breast	large_intestine	lung_SCLC	lung_SCLC	lung_NSCLC	lung_NSCLC	lung_SCLC	lung_NSCLC	lung_SCLC	lung_SCLC	lung_NSCLC	lung_SCLC	lung_NSCLC	lung_NSCLC	urogenital_system	leukemia	urogenital_system	pancreas
HG-6-64-1	GDC0941-1							1.08242	1.49423	3	34	CAOV4	CHAGOK1	CHP126	COLO783	COLO824	CORL88	GOTO	HCC1428	HDMYZ	IM9	ISTSL1	KPNYN	LU165	LU65	NB10	NB6	NCIH1836	NCIH1838	NCIH1993	NCIH2135	NCIH226	NCIH322M	NCIH510A	NCIH630	NCISNU16	P12ICHIKAWA	RAJI	RCK8	RH1	SHP77	SKMEL1	SW948	T84	T-T	urogenital_system	lung_NSCLC	neuroblastoma	skin	breast	lung_SCLC	neuroblastoma	breast	lymphoma	myeloma	lung_SCLC	neuroblastoma	lung_SCLC	lung_NSCLC	neuroblastoma	neuroblastoma	lung_SCLC	lung_NSCLC	lung_NSCLC	lung_NSCLC	lung_NSCLC	lung_NSCLC	lung_SCLC	large_intestine	digestive_system	leukemia	lymphoma	lymphoma	soft_tissue	lung_SCLC	skin	large_intestine	large_intestine	aero_dig_tract
HG-6-64-1	AZD6482-2	-1.69897	0.70927	-1.70927	0.69897	-0.12688	0.565675	-1.05013	0.975085	2	36	ACN	ALLSIL	AN3CA	BCPAP	BE13	BL70	CGTHW1	CTV1	DOHH2	EM2	EOL1CELL	GB1	HEP3B217	HS633T	JURLMK1	KCL22	KG1	KON	KYSE50	LAMA84	LC2AD	MEG01	MOLM13	MONOMAC6	MV411	MYM12	PF382	RPMI2650	SKHEP1	SNGM	SNU398	SUDHL16	SUPB15	SUPT1	TE9	TT2609C02	neuroblastoma	leukemia	urogenital_system	thyroid	leukemia	lymphoma	thyroid	leukemia	lymphoma	leukemia	leukemia	nervous_system	digestive_system	soft_tissue	leukemia	leukemia	leukemia	aero_dig_tract	aero_dig_tract	leukemia	lung_NSCLC	leukemia	leukemia	leukemia	leukemia	leukemia	leukemia	aero_dig_tract	digestive_system	urogenital_system	digestive_system	lymphoma	leukemia	leukemia	aero_dig_tract	thyroid
HG-6-64-1	AZD6482-2							-0.425732	-0.630636	4	21	A498	BECKER	G402	GA10	H2369	J82	KURAMOCHI	MDAMB415	NUDUL1	RPMI6666	RXF393	SCC9	SUDHL10	SUDHL5	SUDHL6	SW1710	SW1783	SW982	VMRCRCZ	WM793B	YT	kidney	nervous_system	soft_tissue	lymphoma	lung	urogenital_system	urogenital_system	breast	lymphoma	lymphoma	kidney	aero_dig_tract	lymphoma	lymphoma	lymphoma	urogenital_system	nervous_system	soft_tissue	kidney	skin	lymphoma
HG-6-64-1	AZD6482-2							-0.477699	0.259833	8	33	639V	8MGBA	A101D	A204	CAKI1	CAL39	CAL851	CASKI	CHL1	COLO829	DAUDI	EB2	EHEB	FUOV1	GDM1	HGC27	HUO9	KARPAS231	KASUMI1	KGN	KU812	MEC1	MFE296	MOGGCCM	NCIH1755	NCIH2030	NKM1	NTERA2CLD1	OVTOKO	P32ISH	SKNSH	SKUT1	SNB75	urogenital_system	nervous_system	skin	soft_tissue	kidney	urogenital_system	breast	urogenital_system	skin	skin	lymphoma	lymphoma	lymphoma	urogenital_system	leukemia	digestive_system	bone	leukemia	leukemia	urogenital_system	leukemia	leukemia	urogenital_system	nervous_system	lung_NSCLC	lung_NSCLC	leukemia	urogenital_system	urogenital_system	lymphoma	neuroblastoma	soft_tissue	nervous_system
HG-6-64-1	AZD6482-2							-0.35623	0.679043	22	26	697	8305C	BB30HNC	CA46	CORL105	CTB1	DOTC24510	EW16	H2795	HOP62	HT144	HUH7	IHH4	JHH4	LCLC103H	MELJUSO	NCIH1975	NCIH2286	NCIH358	NCIH522	OCILY19	OVCAR4	SW872	TCCSUP	TOV112D	VAL	leukemia	thyroid	aero_dig_tract	lymphoma	lung_NSCLC	lymphoma	urogenital_system	bone	lung	lung_NSCLC	skin	digestive_system	thyroid	digestive_system	lung_NSCLC	skin	lung_NSCLC	lung_SCLC	lung_NSCLC	lung_NSCLC	lymphoma	urogenital_system	soft_tissue	urogenital_system	urogenital_system	lymphoma
HG-6-64-1	AZD6482-2							-0.175678	1.26371	5	81	451LU	A172	A253	A375	ACHN	ALLPO	BL41	BV173	C33A	CAL120	CAL51	CHP212	COLO205	DB	DKMG	DU145	ECC12	GCT	GP5D	GT3TKB	H2803	HCT15	HDLM2	HOS	HSC3	HUTU80	IGR1	ISTMES1	ISTSL2	JHH7	JHU011	JIMT1	KE37	KG1C	KYSE140	KYSE150	KYSE180	KYSE410	KYSE450	KYSE520	KYSE70	LB831BLC	LB996RCC	M059J	MCIXC	ME180	MESSA	MFE280	MFE319	MFHINO	MHHES1	MIAPACA2	ML1	MPP89	MZ2MEL	NB12	NCIH1703	NCIH1792	NCIH1793	NCIH2405	NCIH719	NCIH727	NOS1	NY	ONS76	OSC19	PA1	PATU8988T	PC14	PC3 [JPC3]	PCI6A	RERFGC1B	RT112	SH4	SKLU1	SKMEL24	STS0421	SUIT2	SW780	U2OS	U698M	skin	nervous_system	aero_dig_tract	skin	kidney	leukemia	lymphoma	leukemia	urogenital_system
HG-6-64-1	AZD6482-2							-0.145382	0.549953	21	28	A2058	A431	A4FUK	BHY	BICR31	CHSA0108	D392MG	DBTRG05MG	EFO27	FARAGE	G401	HCT116	HTCC3	IM95	KINGS1	MLMA	MZ1PC	P3HR1	SF126	SIGM5	SKLMS1	SNU449	SUDHL4	SW954	T98G	TE15	VAESBJ	WM1552C	skin	skin	lymphoma	aero_dig_tract	aero_dig_tract	bone	nervous_system	nervous_system	urogenital_system	lymphoma	kidney	large_intestine	thyroid	digestive_system	nervous_system	leukemia	pancreas	lymphoma	nervous_system	leukemia	soft_tissue	digestive_system	lymphoma	urogenital_system	nervous_system	aero_dig_tract	soft_tissue	skin
HG-6-64-1	AZD6482-2							0.294346	-0.014391	3	48	7860	A427	BICR22	BT20	CAL29	CAMA1	CCFSTTG1	COLO684	D336MG	D542MG	DETROIT562	DOK	ES7	EW7	FU97	GI1	GMEL	HAL01	HCC70	HH	ISTMEL1	K19	K4	KARPAS422	LN18	LNCAPCLONEFGC	LOVO	LXF289	MC116	MDAMB468	NALM6	NCIH1048	NCIH2085	NCIH2342	OCUBM	OSRC2	OVCAR3	P30OHK	PANC1005	RCC10RGB	RS411	SKMES1	SKN	SKOV3	SNU423	SW1088	T47D	WM1158	kidney	lung_NSCLC	aero_dig_tract	breast	urogenital_system	breast	nervous_system	urogenital_system	nervous_system	nervous_system	aero_dig_tract	aero_dig_tract	bone	bone	digestive_system	nervous_system	skin	leukemia	breast	leukemia	skin	skin	skin	lymphoma	nervous_system	urogenital_system	large_intestine	lung_NSCLC	lymphoma	breast	leukemia	lung_SCLC	lung_NSCLC	lung_NSCLC	breast	kidney	urogenital_system	leukemia	pancreas	kidney	leukemia	lung_NSCLC
HG-6-64-1	AZD6482-2							-0.0129068	0.819103	14	25	647V	769P	AGS	COLO679	COLO680N	ESS1	EW13	G292CLONEA141B1	H3118	HLE	KOSC2	KYSE270	LB1047RCC	LCLC97TM1	MN60	NB(TU)110	NB69	OCIAML5	PCI4B	RPMI8402	SNU387	ST486	SW1271	SW1573	WM35	urogenital_system	kidney	digestive_system	skin	aero_dig_tract	urogenital_system	bone	bone	aero_dig_tract	digestive_system	aero_dig_tract	aero_dig_tract	kidney	lung_NSCLC	leukemia	MISSING	neuroblastoma	leukemia	aero_dig_tract	leukemia	digestive_system	lymphoma	lung_SCLC	lung_NSCLC	skin
HG-6-64-1	AZD6482-2							0.147242	0.952771	13	27	201T	BC2	BFTC905	EB3	ES5	EW11	GCIY	GIMEN	HCC44	HCC827	K5	KP3	KYSE510	LB2241RCC	MHHPREB1	MMACSF	NCIH1734	NCIH2452	NCIH28	NCIH747	NMCG1	OVCAR8	PANC0813	RAMOS2G64C10	SAOS2	SKES1	SKPNDW	lung_NSCLC	lymphoma	urogenital_system	lymphoma	bone	bone	digestive_system	neuroblastoma	lung_NSCLC	lung_NSCLC	thyroid	pancreas	aero_dig_tract	kidney	leukemia	skin	lung_NSCLC	lung	lung	large_intestine	nervous_system	urogenital_system	pancreas	lymphoma	bone	bone	bone
HG-6-64-1	AZD6482-2							0.169222	0.411271	10	42	42MGBA	BPH1	BXPC3	CAL33	CAL54	CAS1	CFPAC1	D247MG	EFM19	G361	GAMG	HC1	HCC1569	HS940T	HSC2	HUCCT1	IGR37	JHH1	KALS1	KARPAS45	KARPAS620	KMRC1	KNS42	LN405	LS180	MG63	MOLP8	NB4	NCIH1299	NCIH2009	NCIH292	NCIH520	NCIH64	NOMO1	OSC20	OVMIU	QIMRWIL	RF48	RKO	SF295	UACC62	VMRCRCW	nervous_system	urogenital_system	pancreas	aero_dig_tract	kidney	nervous_system	pancreas	nervous_system	breast	skin	nervous_system	leukemia	breast	skin	aero_dig_tract	digestive_system	skin	digestive_system	nervous_system	leukemia	myeloma	kidney	nervous_system	nervous_system	large_intestine	bone	myeloma	leukemia	lung_NSCLC	lung_NSCLC	lung_NSCLC	lung_NSCLC	lung_SCLC	leukemia	aero_dig_tract	urogenital_system	leukemia	digestive_system	large_intestine	nervous_system	skin	kidney
HG-6-64-1	AZD6482-2							0.173165	0.632468	17	26	ARH77	BICR10	CMK	CS1	DMS273	EFO21	ES6	H4	HOP92	HS445	KS1	MCCAR	NB7	NBSUSSR	NCIH2087	NK92MI	OUMS23	PANC0327	REH	SF268	SW156	TE10	TE12	TOLEDO	U251	WIL2NS	myeloma	aero_dig_tract	leukemia	bone	lung_SCLC	urogenital_system	bone	nervous_system	lung_NSCLC	lymphoma	nervous_system	myeloma	neuroblastoma	neuroblastoma	lung_NSCLC	lymphoma	large_intestine	pancreas	leukemia	nervous_system	kidney	aero_dig_tract	aero_dig_tract	lymphoma	nervous_system	lymphoma
HG-6-64-1	AZD6482-2							0.204851	1.2634	11	46	5637	8505C	A3KAW	A704	CAL62	DU4475	ECC10	ES4	H2591	H2731	H2818	HCC1395	HCC1806	HELA	HEMCSS	HT1197	HT1376	IALM	JM1	K052	KM12	KYSE30	L540	LOXIMVI	LS411N	LU99A	MCC13	MDAMB231	MKN1	MOLT4	MZ7MEL	NAMALWA	NCIH1770	NCIH2052	NCIH2228	NCIH460	NCIH661	NCIH810	NCISNU1	NUGC3	OE21	OPM2	SCC25	SCI1	SW13	U031	urogenital_system	thyroid	lymphoma	kidney	thyroid	breast	digestive_system	bone	lung	lung	lung	breast	breast	urogenital_system	bone	urogenital_system	urogenital_system	lung_NSCLC	lymphoma	leukemia	large_intestine	aero_dig_tract	lymphoma	skin	large_intestine	lung_NSCLC	skin	breast	digestive_system	leukemia	skin	lymphoma	lung_NSCLC	lung	lung_NSCLC	lung_NSCLC	lung_NSCLC	lung_NSCLC	digestive_system	digestive_system	aero_dig_tract	myeloma	aero_dig_tract	lymphoma
HG-6-64-1	AZD6482-2							0.37867	0.740975	18	23	A2780	BB65RCC	C2BBE1	CAL78	CESS	EBC1	EW1	HDQP1	HEC1	HL60	HS683	HS939T	K2	KLE	MDAMB330	NCIH2110	NCIH3122	NCIH647	PCI15A	RVH421	SKMEL3	SKMEL30	TASK1	urogenital_system	kidney	large_intestine	bone	leukemia	lung_NSCLC	bone	breast	urogenital_system	leukemia	nervous_system	skin	skin	urogenital_system	breast	lung_NSCLC	lung_NSCLC	lung_NSCLC	aero_dig_tract	skin	skin	skin	nervous_system
HG-6-64-1	AZD6482-2							0.393422	1.08147	12	43	A673	ABC1	C3A	CAL12T	CALU1	CAPAN1	COLO668	D263MG	DEL	DND41	EFE184	ES3	GRST	H2373	H2804	HEL	HT29	JIYOYEP2003	JRT3T35	KMOE2	KMS12BM	KOPN8	KYSE220	LB771HNC	LOUNH91	MDAMB157	MOGGUVW	NCIH1355	NCIH1651	NCIH1944	NCIH196	RD	RL952	SCABER	SF539	SJRH30	SNU182	SR	SW48	SW626	TE5	TERA1	WSUNHL	soft_tissue	lung_NSCLC	digestive_system	lung_NSCLC	lung_NSCLC	pancreas	lung_SCLC	nervous_system	lymphoma	leukemia	urogenital_system	bone	leukemia	lung	lung	leukemia	large_intestine	lymphoma	leukemia	leukemia	myeloma	leukemia	aero_dig_tract	aero_dig_tract	lung_NSCLC	breast	nervous_system	lung_NSCLC	lung_NSCLC	lung_NSCLC	lung_SCLC	soft_tissue	urogenital_system	urogenital_system	nervous_system	soft_tissue	digestive_system	lymphoma	large_intestine	urogenital_system	aero_dig_tract	urogenital_system	lymphoma
HG-6-64-1	AZD6482-2							0.530196	0.946254	15	30	BFTC909	DAOY	EFM192A	EPLC272H	FADU	GMS10	JHH6	JHU022	KP1N	LN229	LNZTA3WT4	NB17	NCIH1568	OVCAR5	OVISE	PANC0203	RDES	RH41	RPMI7951	SBC3	SBC5	SCC15	SCC90	SLVL	SUDHL8	SW900	TK	UACC257	UISOMCC1	VMCUB1	kidney	nervous_system	breast	lung_NSCLC	aero_dig_tract	nervous_system	digestive_system	aero_dig_tract	pancreas	nervous_system	nervous_system	neuroblastoma	lung_NSCLC	urogenital_system	urogenital_system	pancreas	bone	soft_tissue	skin	lung_SCLC	lung_SCLC	aero_dig_tract	aero_dig_tract	lymphoma	lymphoma	lung_NSCLC	lymphoma	skin	skin	urogenital_system
HG-6-64-1	AZD6482-2							0.547801	1.57159	7	96	22RV1	AM38	BB49HNC	BICR78	BOKU	CA922	CALU6	CAPAN2	COLO320HSR	COLO678	CORL23	D283MED	ES1	ES8	ETK1	EW24	GRANTA519	H2461	H2596	H2869	H290	H3255	H9	HA7RCC	HARA	HCC1500	HCC1599	HCC56	HCE4	HO1U1	HPAC	HPAFII	HSC39	HT1080	IMR5	JSC1	KELLY	KM-H2	KMRC20	KP4	KPNYS	L428	LB2518MEL	LC1F	LK2	LU135	M14	MCC26	MCF7	ME1	MFM223	MKN28	MRKNU1	NCIH1688	NCIH1915	NCIH209	NCIH211	NCIH441	NCIH596	NCIH716	NCIH838	NO11	NUGC4	OAW42	OCIAML2	OCIM1	OMC1	OSA80	PATU8902	PCI30	PCI38	RO82W1	ROS50	RT4	S117	SCC4	SIHA	SJSA1	SKCO1	SKMEL2	SKNEP1	SN12C	SNUC2B	SU8686	SUPHD1	SW1417	SW1463	SW1990	SW620	TE8
HG-6-64-1	AZD6482-2							0.994081	0.603685	6	31	2313287	CAL148	CAL27	CALU3	CCRFCEM	EVSAT	HCC1937	HCC1954	HCC2157	HCC38	HCC78	HT	HUO3N1	LC41	MDAMB361	MDAMB436	MDAMB453	ML2	NB14	NCIH1435	NH12	OAW28	OE33	PL21	SW684	TE1	TGBC1TKB	UACC893	VCAP	VMRCMELG	WM115	digestive_system	breast	aero_dig_tract	lung_NSCLC	leukemia	breast	breast	breast	breast	breast	lung_NSCLC	lymphoma	bone	leukemia	breast	breast	breast	leukemia	neuroblastoma	lung_NSCLC	neuroblastoma	urogenital_system	aero_dig_tract	leukemia	soft_tissue	aero_dig_tract	digestive_system	breast	urogenital_system	skin	skin
HG-6-64-1	AZD6482-2							0.788841	0.872288	16	22	ASH3	AU565	BC1	BHT101	CHSA8926	GAK	HS766T	JVM2	NCIH1563	NCIH1648	NCIH1869	NCIH2347	NCIH847	NO10	P12ICHIKAWA	PL18	PLCPRF5	RMGI	SISO	TMK1	UMUC3	YKG1	thyroid	breast	lymphoma	thyroid	bone	skin	pancreas	lymphoma	lung_NSCLC	lung_NSCLC	lung_NSCLC	lung_NSCLC	lung_SCLC	nervous_system	leukemia	pancreas	digestive_system	urogenital_system	urogenital_system	digestive_system	urogenital_system	nervous_system
HG-6-64-1	AZD6482-2							0.798386	1.17871	19	36	A388	BC3	CCK81	CHP126	DSH1	EW18	H2595	H2722	HO1N1	HSC4	IPC298	ISHIKAWA(HERAKLIO)02ER	ISTSL1	JJN3	KP2	MS1	NB13	NB6	NCIH1436	NCIH1522	NCIH220	NCIH226	NCIH526	NCIH630	NCIH650	NEC8	OCIAML3	OV90	SAT	SIMA	T24	TE11	TE6	TK10	TUR	WM902B	skin	lymphoma	large_intestine	neuroblastoma	urogenital_system	bone	lung	lung	aero_dig_tract	aero_dig_tract	skin	MISSING	lung_SCLC	myeloma	pancreas	lung_SCLC	neuroblastoma	neuroblastoma	lung_SCLC	lung_SCLC	lung_SCLC	lung_NSCLC	lung_SCLC	large_intestine	lung_NSCLC	urogenital_system	leukemia	urogenital_system	aero_dig_tract	neuroblastoma	urogenital_system	aero_dig_tract	aero_dig_tract	kidney	lymphoma	skin
HG-6-64-1	AZD6482-2							1.03179	1.34375	20	21	AMO1	CHAGOK1	CHSA0011	COLO792	COLO824	D502MG	EJM	HS578T	L363	NB5	NCIH2122	NCIH2170	NCIH322M	NCIH841	PECAPJ15	RAJI	RKN	SKGIIIA	SKMM2	SNUC1	U118MG	myeloma	lung_NSCLC	bone	skin	breast	nervous_system	myeloma	breast	myeloma	neuroblastoma	lung_NSCLC	lung_NSCLC	lung_NSCLC	lung_SCLC	aero_dig_tract	lymphoma	urogenital_system	urogenital_system	myeloma	large_intestine	nervous_system
HG-6-64-1	AZD6482-2							1.3099	1.13927	9	29	BT474	CAL72	CAR1	EW3	KNS81FD	LB647SCLC	LOUCY	LP1	LU134A	LU165	MDAMB175VII	NB1	NCIH1437	NCIH1693	NCIH1993	NCIH2023	NCIH446	NCIH69	NCIH748	OE19	PC3	PFSK1	RERFLCKJ	SKMEL28	SKNDZ	SW962	TE441T	U87MG	WM239A	breast	bone	large_intestine	bone	nervous_system	lung_SCLC	leukemia	myeloma	lung_SCLC	lung_SCLC	breast	neuroblastoma	lung_NSCLC	lung_NSCLC	lung_NSCLC	lung_NSCLC	lung_SCLC	lung_SCLC	lung_SCLC	aero_dig_tract	urogenital_system	nervous_system	lung_NSCLC	skin	neuroblastoma	urogenital_system	soft_tissue	nervous_system	skin
HG-6-64-1	AZD6482-2							1.47469	1.70958	1	160	ATN1	BE2M17	BEN	BT483	C32	C4I	CAOV3	CAOV4	CL11	COLO741	COLO783	CORL279	CORL88	CORL95	CP50MELB	CP66MEL	CPCN	CW2	DANG	DG75	DJM1	DMS114	DMS153	DMS53	DMS79	DV90	ECC4	ECGI10	EGI1	EKVX	EN	ES2	FTC133	GOTO	H513	HCC1187	HCC1419	HCC1428	HCC15	HCC2218	HCC2998	HCC33	HDMYZ	HN	HS746T	HT115	HT55	HUH1	HUPT3	HUPT4	IM9	JAR	JEG3	JHH2	JVM3	K8	KARPAS299	KPNYN	KU1919	KY821	KYM1	L1236	LAN6	LC1SQ	LS1034	LS123	LS513	LU139	LU65	MCAS	MDAMB134VI	MDST8	MEWO	MHHNB11	MKL1SUBCLONE2	MKL2	MKN45	MOT	MS751	MSTO211H	NB10	NCIH1092	NCIH1155	NCIH1304	NCIH1385	NCIH1395	NCIH1404	NCIH1417	NCIH1573	NCIH1581
HG-6-64-1	GDC0941-2	-1.69897	0.70927	-1.80618	0.60206	-0.143755	-0.0860304	-1.01799	0.268949	1	45	7860	8MGBA	A204	A427	ALLSIL	AN3CA	BE13	BECKER	BL70	CAL851	CTV1	DAUDI	EM2	EOL1CELL	G402	GA10	GB1	H2369	HEP3B217	JURLMK1	KARPAS231	KASUMI1	KCL22	KG1	KU812	LAMA84	LC2AD	MEG01	MFE296	MOLM13	MONOMAC6	MV411	NKM1	NTERA2CLD1	NUDUL1	P32ISH	RPMI2650	RXF393	SNGM	SNU398	SUDHL10	SUDHL16	SUPT1	TT2609C02	WM278	kidney	nervous_system	soft_tissue	lung_NSCLC	leukemia	urogenital_system	leukemia	nervous_system	lymphoma	breast	leukemia	lymphoma	leukemia	leukemia	soft_tissue	lymphoma	nervous_system	lung	digestive_system	leukemia	leukemia	leukemia	leukemia	leukemia	leukemia	leukemia	lung_NSCLC	leukemia	urogenital_system	leukemia	leukemia	leukemia	leukemia	urogenital_system	lymphoma	lymphoma	aero_dig_tract	kidney	urogenital_system	digestive_system	lymphoma	lymphoma	leukemia	thyroid	skin
HG-6-64-1	GDC0941-2							-0.175565	-0.749248	5	21	CHSA0108	EFO27	EHEB	GDM1	H3118	HAL01	HGC27	MEC1	MESSA	MFE280	MG63	MHHPREB1	MLMA	MOLT4	MZ2MEL	NCIH2030	NCIH2342	P30OHK	RPMI8402	SKLMS1	SUDHL5	bone	urogenital_system	lymphoma	leukemia	aero_dig_tract	leukemia	digestive_system	leukemia	urogenital_system	urogenital_system	bone	leukemia	leukemia	leukemia	skin	lung_NSCLC	lung_NSCLC	leukemia	leukemia	soft_tissue	lymphoma
HG-6-64-1	GDC0941-2							0.71203	-0.51284	2	28	2313287	BB49HNC	BHT101	CAL27	ETK1	EW7	HCE4	HH	HSC39	HSC4	IGR37	JHH1	JVM2	MCF7	MDAMB361	NCIH1417	NCIH1563	NCIH1648	NCIH446	NCIH716	OAW42	RH41	RMGI	RPMI8866	SCC15	SW962	TUR	WSUNHL	digestive_system	aero_dig_tract	thyroid	aero_dig_tract	digestive_system	bone	aero_dig_tract	leukemia	digestive_system	aero_dig_tract	skin	digestive_system	lymphoma	breast	breast	lung_SCLC	lung_NSCLC	lung_NSCLC	lung_SCLC	large_intestine	urogenital_system	soft_tissue	urogenital_system	leukemia	aero_dig_tract	urogenital_system	lymphoma	lymphoma
HG-6-64-1	GDC0941-2							-0.471117	0.3839	15	28	A431	BCPAP	BV173	CAKI1	CAL51	CHL1	EB2	HOP62	HT144	HUH7	J82	KYSE180	KYSE50	ML1	NCIH2286	NCIH2405	NCIH522	OCILY19	OVCAR4	SKHEP1	SKMEL24	SKNSH	SKUT1	SUDHL6	SW1710	TCCSUP	TE15	WM793B	skin	thyroid	leukemia	kidney	breast	skin	lymphoma	lung_NSCLC	skin	digestive_system	urogenital_system	aero_dig_tract	aero_dig_tract	thyroid	lung_SCLC	lung_NSCLC	lung_NSCLC	lymphoma	urogenital_system	digestive_system	skin	neuroblastoma	soft_tissue	lymphoma	urogenital_system	urogenital_system	aero_dig_tract	skin
HG-6-64-1	GDC0941-2							-0.32641	0.0311226	16	28	697	8305C	A101D	A498	A4FUK	ACHN	CA46	CASKI	COLO205	D336MG	EW16	HS633T	HTCC3	JIMT1	KGN	KON	KYSE450	LOVO	MELJUSO	MOGGCCM	NCIH1975	RPMI6666	SW780	SW872	SW982	TE9	TOV112D	VMRCRCZ	leukemia	thyroid	skin	kidney	lymphoma	kidney	lymphoma	urogenital_system	large_intestine	nervous_system	bone	soft_tissue	thyroid	breast	urogenital_system	aero_dig_tract	aero_dig_tract	large_intestine	skin	nervous_system	lung_NSCLC	lymphoma	urogenital_system	soft_tissue	soft_tissue	aero_dig_tract	urogenital_system	kidney
HG-6-64-1	GDC0941-2							-0.285385	0.988092	14	21	451LU	A253	ALLPO	CAMA1	FARAGE	GCT	HDLM2	HUTU80	IHH4	KE37	KYSE150	LCLC103H	MCIXC	NCIH358	NY	ONS76	OSC19	PF382	RF48	SF126	SUIT2	skin	aero_dig_tract	leukemia	breast	lymphoma	soft_tissue	lymphoma	digestive_system	thyroid	leukemia	aero_dig_tract	lung_NSCLC	neuroblastoma	lung_NSCLC	bone	nervous_system	aero_dig_tract	leukemia	digestive_system	nervous_system	pancreas
HG-6-64-1	GDC0941-2							1.55085	-0.174051	3	26	AMO1	ATN1	BICR22	COLO800	CPCN	DANG	ECGI10	EVSAT	EW3	HCC78	L363	MDAMB453	NCIH1623	NCIH1666	NCIH2023	NCIH2126	NCIH2291	NCIH69	NCISNU5	RERFLCSQ1	RPMI8226	SBC1	SNUC1	SUPM2	T47D	TC71	myeloma	leukemia	aero_dig_tract	skin	lung_SCLC	pancreas	aero_dig_tract	breast	bone	lung_NSCLC	myeloma	breast	lung_NSCLC	lung_NSCLC	lung_NSCLC	lung_NSCLC	lung_NSCLC	lung_SCLC	digestive_system	lung_NSCLC	myeloma	lung_SCLC	large_intestine	lymphoma	breast	bone
HG-6-64-1	GDC0941-2							0.282597	-0.181037	26	24	A673	ASPC1	BICR10	BICR78	BPH1	CAL29	D263MG	EFM19	ES5	GAMG	LU99A	MKN1	NB4	NBSUSSR	NCIH1355	NCIH1944	NCIH2228	NOMO1	OE21	RAMOS2G64C10	SW1088	SW13	TE12	U031	soft_tissue	pancreas	aero_dig_tract	aero_dig_tract	urogenital_system	urogenital_system	nervous_system	breast	bone	nervous_system	lung_NSCLC	digestive_system	leukemia	neuroblastoma	lung_NSCLC	lung_NSCLC	lung_NSCLC	leukemia	aero_dig_tract	lymphoma	nervous_system	kidney	aero_dig_tract	kidney
HG-6-64-1	GDC0941-2							-0.0137646	-0.109194	4	64	42MGBA	647V	769P	BHY	CAL120	CAL39	CAL54	CFPAC1	DU145	ECC10	ES4	ES7	EW11	EW13	FU97	G292CLONEA141B1	G401	GRST	HCC44	HOP92	HSC3	HUCCT1	HUO9	JHH7	JHU029	K5	KOSC2	KURAMOCHI	LB1047RCC	LB2241RCC	LB996RCC	LS180	LXF289	ME180	MHHES1	MOLP8	MZ1PC	NCIH1755	NCIH1792	NCIH292	NCIH747	NOS1	OCIAML5	OSC20	OSRC2	OVTOKO	PATU8988T	PCI4B	REH	RT112	SAOS2	SCC9	SH4	SKMES1	SKOV3	SNB75	SNU423	SNU449	STS0421	SUDHL4	SW1573	T98G	UACC62	WM35	nervous_system	urogenital_system	kidney	aero_dig_tract	breast	urogenital_system	kidney	pancreas	urogenital_system	digestive_system	bone	bone	bone	bone	digestive_system	bone	kidney	leukemia	lung_NSCLC	lung_NSCLC	aero_dig_tract	digestive_system	bone	digestive_system	aero_dig_tract	thyroid
HG-6-64-1	GDC0941-2							-0.132832	0.563687	13	42	A172	A375	BL41	BXPC3	C33A	CCFSTTG1	COLO679	CORL105	CTB1	DBTRG05MG	DKMG	FUOV1	G361	GMEL	GP5D	HCT116	HOS	HS940T	IM95	ISTSL2	JHH4	JHU011	KARPAS45	KINGS1	KYSE520	KYSE70	LB831BLC	LN18	M059J	MFE319	MFHINO	MPP89	NALM6	NB12	NCIH520	NCIH727	PC14	RERFGC1B	SKLU1	U2OS	U698M	VAESBJ	nervous_system	skin	lymphoma	pancreas	urogenital_system	nervous_system	skin	lung_NSCLC	lymphoma	nervous_system	nervous_system	urogenital_system	skin	skin	large_intestine	large_intestine	bone	skin	digestive_system	lung_SCLC	digestive_system	aero_dig_tract	leukemia	nervous_system	aero_dig_tract	aero_dig_tract	urogenital_system	nervous_system	nervous_system	urogenital_system	soft_tissue	lung	leukemia	neuroblastoma	lung_NSCLC	lung_NSCLC	lung_NSCLC	digestive_system	lung_NSCLC	bone	leukemia	soft_tissue
HG-6-64-1	GDC0941-2							0.510755	-0.0703671	25	30	ABC1	ARH77	BB65RCC	CALU3	CAPAN2	CESS	CHSA8926	EBC1	EFM192A	EPLC272H	ES1	GI1	GMS10	HPAFII	JHH6	JHU022	KLE	KMOE2	LB771HNC	NCIH1436	NCIH838	OCUBM	OVCAR3	OVCAR5	OVMIU	PATU8902	PL21	SKNEP1	SN12C	TGBC24TKB	lung_NSCLC	myeloma	kidney	lung_NSCLC	pancreas	leukemia	bone	lung_NSCLC	breast	lung_NSCLC	bone	nervous_system	nervous_system	pancreas	digestive_system	aero_dig_tract	urogenital_system	leukemia	aero_dig_tract	lung_SCLC	lung_NSCLC	breast	urogenital_system	urogenital_system	urogenital_system	pancreas	leukemia	kidney	kidney	digestive_system
HG-6-64-1	GDC0941-2							1.05615	0.0686404	12	33	A388	ASH3	BFTC909	CAR1	CHSA0011	COLO684	COLO792	EKVX	ES8	HA7RCC	HN	HO1N1	ISHIKAWA(HERAKLIO)02ER	KP1N	LNCAPCLONEFGC	NB5	NCIH1993	NCIH2227	NCIH441	NCIH847	OAW28	OCIAML3	PANC0203	PC3	PECAPJ15	RERFLCMS	RH1	RKN	SAS	SKMEL28	T84	TE1	TK10	skin	thyroid	kidney	large_intestine	bone	urogenital_system	skin	lung_NSCLC	bone	kidney	aero_dig_tract	aero_dig_tract	MISSING	pancreas	urogenital_system	neuroblastoma	lung_NSCLC	lung_SCLC	lung_NSCLC	lung_SCLC	urogenital_system	leukemia	pancreas	urogenital_system	aero_dig_tract	lung_NSCLC	soft_tissue	urogenital_system	aero_dig_tract	skin	large_intestine	aero_dig_tract	kidney
HG-6-64-1	GDC0941-2							0.167754	0.113388	10	34	A704	BFTC905	CAL62	CMK	EB3	ESS1	GIMEN	GT3TKB	H4	HC1	HCC1569	HS445	HSC2	HT1197	KALS1	KARPAS620	KS1	LOXIMVI	MMACSF	MN60	NB7	NCIH1793	NCIH2452	NUGC4	PANC0327	PANC0813	RD	SCC25	SF295	SKES1	SKPNDW	SNU182	SR	TE10	kidney	urogenital_system	thyroid	leukemia	lymphoma	urogenital_system	neuroblastoma	digestive_system	nervous_system	leukemia	breast	lymphoma	aero_dig_tract	urogenital_system	nervous_system	myeloma	nervous_system	skin	skin	leukemia	neuroblastoma	lung_NSCLC	lung	digestive_system	pancreas	pancreas	soft_tissue	aero_dig_tract	nervous_system	bone	bone	digestive_system	lymphoma	aero_dig_tract
HG-6-64-1	GDC0941-2							0.550956	0.20001	11	34	22RV1	CAL12T	CAS1	CCRFCEM	COLO320HSR	D542MG	EFO21	EW18	H2373	H2461	HCC2157	HT	IALM	KELLY	MC116	MDAMB330	MDAMB415	MFM223	MOGGUVW	NCIH1048	NCIH1568	NCIH596	OE33	OMC1	PANC1005	RO82W1	SCABER	SISO	SJRH30	SKCO1	SKN	SW48	TE5	VMCUB1	urogenital_system	lung_NSCLC	nervous_system	leukemia	large_intestine	nervous_system	urogenital_system	bone	lung	lung	breast	lymphoma	lung_NSCLC	neuroblastoma	lymphoma	breast	breast	breast	nervous_system	lung_SCLC	lung_NSCLC	lung_NSCLC	aero_dig_tract	urogenital_system	pancreas	thyroid	urogenital_system	urogenital_system	soft_tissue	large_intestine	urogenital_system	large_intestine	aero_dig_tract	urogenital_system
HG-6-64-1	GDC0941-2							0.205939	0.573484	6	44	5637	639V	A3KAW	DB	DMS273	H2591	H2731	H2818	H290	HARA	HCC1395	HCC827	HEC1	HELA	HL60	HLE	HT1376	ISTMEL1	K2	KM-H2	KNS42	KP3	KYSE270	KYSE30	KYSE510	LCLC97TM1	LN229	LS411N	MCCAR	NCIH1703	NCIH2009	NCIH661	NMCG1	OVCAR8	PC3 [JPC3]	PCI38	QIMRWIL	RKO	RS411	SBC3	SF268	SKMEL3	SW626	WM1552C	urogenital_system	urogenital_system	lymphoma	lymphoma	lung_SCLC	lung	lung	lung	lung	lung_NSCLC	breast	lung_NSCLC	urogenital_system	urogenital_system	leukemia	digestive_system	urogenital_system	skin	skin	lymphoma	nervous_system	pancreas	aero_dig_tract	aero_dig_tract	aero_dig_tract	lung_NSCLC	nervous_system	large_intestine	myeloma	lung_NSCLC	lung_NSCLC	lung_NSCLC	nervous_system	urogenital_system	MISSING	aero_dig_tract	leukemia	large_intestine	leukemia	lung_SCLC	nervous_system	skin	urogenital_system	skin
HG-6-64-1	GDC0941-2							0.205904	0.931543	18	29	CA922	CALU6	COLO668	CS1	D392MG	DU4475	ES6	EW1	HCC1806	JIYOYEP2003	JM1	KOPN8	L540	MCC13	MDAMB231	MZ7MEL	NCIH2087	NCIH810	NCISNU1	OUMS23	PCI15A	PCI6A	RL952	SCI1	SUDHL8	SW156	TOV21G	U251	YT	aero_dig_tract	lung_NSCLC	lung_SCLC	bone	nervous_system	breast	bone	bone	breast	lymphoma	lymphoma	leukemia	lymphoma	skin	breast	skin	lung_NSCLC	lung_NSCLC	digestive_system	large_intestine	aero_dig_tract	aero_dig_tract	urogenital_system	lymphoma	lymphoma	kidney	urogenital_system	nervous_system	lymphoma
HG-6-64-1	GDC0941-2							1.24882	0.340999	7	30	BT474	CL11	CP66MEL	D502MG	DMS114	EGI1	HCC15	HCC2218	HCC70	HS578T	HS746T	HUO3N1	JVM3	KNS81FD	L1236	LOUCY	LS1034	LS123	MDAMB175VII	MKN45	NB1	NB10	NCIH1876	NCIH2347	NCIH720	PANC0403	PL4	TE11	VCAP	WM115	breast	large_intestine	skin	nervous_system	lung_SCLC	digestive_system	lung_NSCLC	breast	breast	breast	digestive_system	bone	lymphoma	nervous_system	lymphoma	leukemia	large_intestine	large_intestine	breast	digestive_system	neuroblastoma	neuroblastoma	lung_SCLC	lung_NSCLC	lung_NSCLC	pancreas	pancreas	aero_dig_tract	urogenital_system	skin
HG-6-64-1	GDC0941-2							0.440114	0.362439	20	31	A2780	BC1	BOKU	C2BBE1	CORL23	D247MG	DAOY	DETROIT562	ES3	HDQP1	HS939T	HT1080	HT29	JRT3T35	KP4	LN405	LOUNH91	NAMALWA	NCIH1770	NCIH2085	NCIH2110	NCIH460	NUGC3	OVISE	RVH421	S117	SBC5	SF539	TE8	UMUC3	YAPC	urogenital_system	lymphoma	urogenital_system	large_intestine	lung_NSCLC	nervous_system	nervous_system	aero_dig_tract	bone	breast	skin	soft_tissue	large_intestine	leukemia	pancreas	nervous_system	lung_NSCLC	lymphoma	lung_NSCLC	lung_NSCLC	lung_NSCLC	lung_NSCLC	digestive_system	urogenital_system	skin	thyroid	lung_SCLC	nervous_system	aero_dig_tract	urogenital_system	pancreas
HG-6-64-1	GDC0941-2							0.37376	1.56753	9	22	AM38	COLO678	COLO680N	D283MED	H2869	HEL	KM12	ME1	MRKNU1	NB(TU)110	NB6	NCIH1651	NCIH1915	NCIH526	OCIM1	OPM2	PL18	ROS50	RT4	ST486	SW1271	UDSCC2	nervous_system	large_intestine	aero_dig_tract	nervous_system	lung	leukemia	large_intestine	leukemia	breast	MISSING	neuroblastoma	lung_NSCLC	lung_NSCLC	lung_SCLC	leukemia	myeloma	pancreas	leukemia	urogenital_system	lymphoma	lung_SCLC	aero_dig_tract
HG-6-64-1	GDC0941-2							1.66395	0.498796	22	23	BE2M17	C32	CAL72	CAOV4	CORL279	CP50MELB	HCC1187	HCC1954	JHH2	KY821	MDST8	MEWO	MOT	NCIH1304	NCIH1395	NCIH1693	NCIH1694	NCIH524	RL	SCH	SKNFI	U87MG	UACC893	neuroblastoma	skin	bone	urogenital_system	lung_SCLC	skin	breast	breast	digestive_system	leukemia	large_intestine	skin	leukemia	lung_SCLC	lung_NSCLC	lung_NSCLC	lung_SCLC	lung_SCLC	lymphoma	digestive_system	neuroblastoma	nervous_system	breast
HG-6-64-1	GDC0941-2							0.507037	0.739709	17	35	C3A	CAL78	DEL	DND41	H9	HCC56	HO1U1	HPAC	HS683	IMR5	JJN3	KMRC1	KMRC20	KYSE220	LB2518MEL	LK2	LNZTA3WT4	MDAMB157	NCIH1299	NCIH196	NCIH211	NO11	OCIAML2	SCC90	SIHA	SJSA1	SKMEL2	SKMEL30	SLVL	SUPHD1	SW1417	SW1990	SW900	THP1	UACC257	digestive_system	bone	lymphoma	leukemia	lymphoma	large_intestine	aero_dig_tract	pancreas	nervous_system	neuroblastoma	myeloma	kidney	kidney	aero_dig_tract	skin	lung_NSCLC	nervous_system	breast	lung_NSCLC	lung_SCLC	lung_SCLC	nervous_system	leukemia	aero_dig_tract	urogenital_system	bone	skin	skin	lymphoma	lymphoma	large_intestine	pancreas	lung_NSCLC	leukemia	skin
HG-6-64-1	GDC0941-2							0.824294	0.570682	19	32	BT20	COLO824	DG75	EW24	GAK	H2595	H2722	H3255	IPC298	KARPAS422	KP2	LS513	MDAMB436	ML2	NCIH1836	NCIH2122	NCIH226	NCIH630	NEC8	NH12	NO10	OV90	PCI30	RAJI	SNUC2B	SU8686	SW684	TASK1	TE6	TGBC1TKB	TK	YKG1	breast	breast	lymphoma	bone	skin	lung	lung	lung_NSCLC	skin	lymphoma	pancreas	large_intestine	breast	leukemia	lung_SCLC	lung_NSCLC	lung_NSCLC	large_intestine	urogenital_system	neuroblastoma	nervous_system	urogenital_system	aero_dig_tract	lymphoma	large_intestine	pancreas	soft_tissue	nervous_system	aero_dig_tract	digestive_system	lymphoma	nervous_system
HG-6-64-1	GDC0941-2							0.656354	1.02178	23	21	BEN	CCK81	DSH1	HCC1500	HCC38	HS766T	ISTSL1	L428	LC41	LU135	M14	MS1	NB13	NCIH1581	NCIH1688	NCIH209	NCIH650	SCC4	SIMA	SW620	T-T	lung_NSCLC	large_intestine	urogenital_system	breast	breast	pancreas	lung_SCLC	lymphoma	leukemia	lung_SCLC	skin	lung_SCLC	neuroblastoma	lung_NSCLC	lung_SCLC	lung_SCLC	lung_NSCLC	aero_dig_tract	neuroblastoma	large_intestine	aero_dig_tract
HG-6-64-1	GDC0941-2							1.20232	0.845617	8	41	C4I	CHAGOK1	COLO783	EJM	FTC133	GOTO	HCC1419	HCC1937	HCC2998	HDMYZ	HT115	KARPAS299	KU1919	KYM1	LP1	LU134A	LU139	LU165	MDAMB468	MS751	NB14	NCIH1838	NCIH1869	NCIH2170	NCIH2172	NCIH2444	NCIH322M	NCIH841	OE19	PSN1	RCM1	RERFLCKJ	SKGIIIA	SKNDZ	SW1463	SW756	SW837	T24	TGW	TYKNU	U118MG	urogenital_system	lung_NSCLC	skin	myeloma	thyroid	neuroblastoma	breast	breast	large_intestine	lymphoma	large_intestine	lymphoma	urogenital_system	soft_tissue	myeloma	lung_SCLC	lung_SCLC	lung_SCLC	breast	urogenital_system	neuroblastoma	lung_NSCLC	lung_NSCLC	lung_NSCLC	lung_NSCLC	lung_NSCLC	lung_NSCLC	lung_SCLC	aero_dig_tract	pancreas	large_intestine	lung_NSCLC	urogenital_system	neuroblastoma	large_intestine	urogenital_system	large_intestine	urogenital_system	neuroblastoma	urogenital_system	nervous_system
HG-6-64-1	GDC0941-2							1.87285	0.978995	21	25	BT483	COLO741	CORL95	CW2	DMS79	EN	H513	HT55	HUH1	JAR	JEG3	LAN6	LC1SQ	NCIH1092	NCIH1155	NCIH1573	NCIH1781	NCIH2141	NCIH23	NCIH82	P31FUJ	SARC9371	SCLC21H	SKN3	TGBC11TKB	breast	large_intestine	lung_SCLC	large_intestine	lung_SCLC	urogenital_system	lung	large_intestine	digestive_system	urogenital_system	urogenital_system	neuroblastoma	lung_NSCLC	lung_SCLC	lung_NSCLC	lung_NSCLC	lung_NSCLC	lung_SCLC	lung_NSCLC	lung_SCLC	leukemia	bone	lung_SCLC	aero_dig_tract	digestive_system
HG-6-64-1	GDC0941-2							1.2119	1.42734	24	21	CHP126	CORL88	DMS53	ES2	HCC1428	IM9	KPNYN	LU65	NCIH1435	NCIH187	NCIH2029	NCIH2081	NCIH2135	NCIH345	P12ICHIKAWA	RCK8	SHP77	SKMEL1	SW948	UMC11	WSUDLCL2	neuroblastoma	lung_SCLC	lung_SCLC	urogenital_system	breast	myeloma	neuroblastoma	lung_NSCLC	lung_NSCLC	lung_SCLC	lung_SCLC	lung_SCLC	lung_NSCLC	lung_SCLC	leukemia	lymphoma	lung_SCLC	skin	large_intestine	lung_NSCLC	lymphoma
HG-6-64-1	ZSTK474	-1.69897	0.70927	-1.69897	0.70927	-0.125828	-0.145599	-0.192547	-1.10939	1	49	697	ALLPO	ARH77	BL41	BL70	CA46	CASKI	EB2	ES7	FARAGE	GDM1	HAL01	KARPAS45	KARPAS620	KE37	KGN	KU812	KYSE50	MCCAR	MEC1	MLMA	MOLP8	MOLT4	NALM6	NCIH1755	NCIH520	NK92MI	NOS1	NUDUL1	OCIAML5	OCILY19	P30OHK	P32ISH	P3HR1	PA1	PF382	QIMRWIL	REH	RPMI6666	RPMI8402	RS411	SIGM5	SKLMS1	SUDHL5	SUDHL6	TOLEDO	VAL	WIL2NS	YT	leukemia	leukemia	myeloma	lymphoma	lymphoma	lymphoma	urogenital_system	lymphoma	bone	lymphoma	leukemia	leukemia	leukemia	myeloma	leukemia	urogenital_system	leukemia	aero_dig_tract	myeloma	leukemia	leukemia	myeloma	leukemia	leukemia	lung_NSCLC	lung_NSCLC	lymphoma	bone	lymphoma	leukemia	lymphoma	leukemia	lymphoma	lymphoma	urogenital_system	leukemia	leukemia	leukemia	lymphoma	leukemia	leukemia
HG-6-64-1	ZSTK474							-1.18482	-0.115017	2	33	A204	ACN	ALLSIL	BE13	BECKER	CGTHW1	CHL1	CTV1	EM2	EOL1CELL	GB1	HEP3B217	HGC27	JURLMK1	KASUMI1	KCL22	LAMA84	LC2AD	MEG01	MFE296	MOLM13	MONOMAC6	MV411	MYM12	NKM1	NTERA2CLD1	SNU398	SUDHL10	SUDHL16	SUPB15	SUPT1	SW1710	WM278	soft_tissue	neuroblastoma	leukemia	leukemia	nervous_system	thyroid	skin	leukemia	leukemia	leukemia	nervous_system	digestive_system	digestive_system	leukemia	leukemia	leukemia	leukemia	lung_NSCLC	leukemia	urogenital_system	leukemia	leukemia	leukemia	leukemia	leukemia	urogenital_system	digestive_system	lymphoma	lymphoma	leukemia	leukemia	urogenital_system	skin
HG-6-64-1	ZSTK474							0.697875	-0.779946	15	22	BC1	CCRFCEM	CESS	COLO684	EW18	HH	JHH1	JRT3T35	KP1N	LC41	LNCAPCLONEFGC	LOUCY	MC116	ML2	NCIH1048	OCIAML3	OCIM1	OVMIU	P12ICHIKAWA	PL21	SKMM2	TF1	lymphoma	leukemia	leukemia	urogenital_system	bone	leukemia	digestive_system	leukemia	pancreas	leukemia	urogenital_system	leukemia	lymphoma	leukemia	lung_SCLC	leukemia	leukemia	urogenital_system	leukemia	leukemia	myeloma	leukemia
HG-6-64-1	ZSTK474							-0.575227	0.870134	5	26	8305C	8MGBA	A101D	A427	AN3CA	CAL51	CAL851	COLO829	G402	H2369	HT144	J82	KG1	KON	LOVO	MIAPACA2	NCIH522	RPMI2650	RXF393	SKHEP1	SKNSH	SKUT1	SNGM	TCCSUP	TE9	TT2609C02	thyroid	nervous_system	skin	lung_NSCLC	urogenital_system	breast	breast	skin	soft_tissue	lung	skin	urogenital_system	leukemia	aero_dig_tract	large_intestine	pancreas	lung_NSCLC	aero_dig_tract	kidney	digestive_system	neuroblastoma	soft_tissue	urogenital_system	urogenital_system	aero_dig_tract	thyroid
HG-6-64-1	ZSTK474							0.305621	-0.484018	14	30	A2780	BPH1	CAL12T	CMK	ES1	ES5	EW1	EW11	EW7	H2731	HCC1500	HL60	HS445	KMS12BM	MN60	NAMALWA	NB4	NBSUSSR	NCIH2085	NCIH64	NCIH747	OAW42	PANC1005	SBC3	SCC9	SNU182	SR	SUDHL8	SW626	TK	urogenital_system	urogenital_system	lung_NSCLC	leukemia	bone	bone	bone	bone	bone	lung	breast	leukemia	lymphoma	myeloma	leukemia	lymphoma	leukemia	neuroblastoma	lung_NSCLC	lung_SCLC	large_intestine	urogenital_system	pancreas	lung_SCLC	aero_dig_tract	digestive_system	lymphoma	lymphoma	urogenital_system	lymphoma
HG-6-64-1	ZSTK474							-0.393656	0.274401	17	20	7860	A431	A4FUK	ACHN	BB30HNC	BCPAP	BV173	CAKI1	HUH7	JIMT1	MZ2MEL	NCIH1975	NCIH2405	NCIH358	ONS76	OVCAR4	SKMEL24	TE15	VMRCRCZ	WM793B	kidney	skin	lymphoma	kidney	aero_dig_tract	thyroid	leukemia	kidney	digestive_system	breast	skin	lung_NSCLC	lung_NSCLC	lung_NSCLC	nervous_system	urogenital_system	skin	aero_dig_tract	kidney	skin
HG-6-64-1	ZSTK474							-0.0295013	-0.313418	13	34	CORL105	EB3	ES4	ES6	EW13	FUOV1	GRST	H2795	HC1	HCC1569	HUCCT1	HUO9	HUTU80	IM95	ISTSL2	KS1	ME180	MFE280	MHHES1	MHHPREB1	MZ1PC	NB69	OPM2	OSRC2	RAMOS2G64C10	RF48	SNU387	SNU423	ST486	SUDHL4	SW954	TE12	TOV112D	WM1552C	lung_NSCLC	lymphoma	bone	bone	bone	urogenital_system	leukemia	lung	leukemia	breast	digestive_system	bone	digestive_system	digestive_system	lung_SCLC	nervous_system	urogenital_system	urogenital_system	bone	leukemia	pancreas	neuroblastoma	myeloma	kidney	lymphoma	digestive_system	digestive_system	digestive_system	lymphoma	lymphoma	urogenital_system	aero_dig_tract	urogenital_system	skin
HG-6-64-1	ZSTK474							1.19907	-0.243724	3	44	22RV1	ATN1	BC3	BT474	BT483	CALU3	CAOV4	EJM	ES8	EVSAT	GRANTA519	HCC1187	HCC1954	HCC70	HCC78	HS746T	ISHIKAWA(HERAKLIO)02ER	L363	LP1	LU65	MCAS	MDAMB175VII	MDAMB453	MDAMB468	MOT	NB5	NCIH1437	NCIH1648	NCIH69	PC3	RDES	RH1	RKN	RL	RMGI	SUDHL1	SUPM2	SW1463	T47D	TK10	TUR	UMUC3	VCAP	WM115	urogenital_system	leukemia	lymphoma	breast	breast	lung_NSCLC	urogenital_system	myeloma	bone	breast	lymphoma	breast	breast	breast	lung_NSCLC	digestive_system	MISSING	myeloma	myeloma	lung_NSCLC	urogenital_system	breast	breast	breast	leukemia	neuroblastoma	lung_NSCLC	lung_NSCLC	lung_SCLC	urogenital_system	bone	soft_tissue	urogenital_system	lymphoma	urogenital_system	lymphoma	lymphoma	large_intestine	breast	kidney	lymphoma	urogenital_system	urogenital_system	skin
HG-6-64-1	ZSTK474							-0.229336	0.585279	16	40	451LU	A253	A498	BXPC3	C33A	CAMA1	COLO205	CTB1	EFO27	GMEL	HCT116	HCT15	HDLM2	HOP62	HS633T	JHH4	KG1C	KYSE180	KYSE410	LB831BLC	LCLC103H	M059J	MCIXC	MELJUSO	MESSA	MFE319	MFHINO	ML1	NB12	NCIH2030	NCIH2286	NCIH2342	OSC19	OVTOKO	PC14	PCI6A	SF126	SKLU1	SW872	U698M	skin	aero_dig_tract	kidney	pancreas	urogenital_system	breast	large_intestine	lymphoma	urogenital_system	skin	large_intestine	large_intestine	lymphoma	lung_NSCLC	soft_tissue	digestive_system	nervous_system	aero_dig_tract	aero_dig_tract	urogenital_system	lung_NSCLC	nervous_system	neuroblastoma	skin	urogenital_system	urogenital_system	soft_tissue	thyroid	neuroblastoma	lung_NSCLC	lung_SCLC	lung_NSCLC	aero_dig_tract	urogenital_system	lung_NSCLC	aero_dig_tract	nervous_system	lung_NSCLC	soft_tissue	leukemia
HG-6-64-1	ZSTK474							-0.166409	1.3464	6	26	639V	A172	CCFSTTG1	CHSA0108	COLO680N	DBTRG05MG	DOTC24510	DU145	GCT	HOS	IHH4	ISTMES1	KINGS1	KYSE150	KYSE70	LB996RCC	LN18	MG63	MOGGCCM	MPP89	NB(TU)110	NY	RCC10RGB	SW780	SW982	VAESBJ	urogenital_system	nervous_system	nervous_system	bone	aero_dig_tract	nervous_system	urogenital_system	urogenital_system	soft_tissue	bone	thyroid	lung	nervous_system	aero_dig_tract	aero_dig_tract	kidney	nervous_system	bone	nervous_system	lung	MISSING	bone	kidney	urogenital_system	soft_tissue	soft_tissue
HG-6-64-1	ZSTK474							-0.0938771	0.112726	28	28	201T	647V	BHY	CAL120	CHP212	D336MG	EW16	FU97	G292CLONEA141B1	G361	G401	H3118	HTCC3	JHU011	KYSE140	KYSE450	LB1047RCC	LXF289	NCIH1792	NCIH292	NCISNU1	PATU8988T	RT112	SKMES1	SNU449	STS0421	SUIT2	WM35	lung_NSCLC	urogenital_system	aero_dig_tract	breast	neuroblastoma	nervous_system	bone	digestive_system	bone	skin	kidney	aero_dig_tract	thyroid	aero_dig_tract	aero_dig_tract	aero_dig_tract	kidney	lung_NSCLC	lung_NSCLC	lung_NSCLC	digestive_system	pancreas	urogenital_system	lung_NSCLC	digestive_system	soft_tissue	pancreas	skin
HG-6-64-1	ZSTK474							0.574595	-0.0400491	26	28	2313287	AM38	CCK81	COLO320HSR	DAOY	DOK	EFM192A	EPLC272H	HARA	HCC1599	HPAFII	HT	JSC1	KP4	KYSE220	MDAMB361	NCIH1563	NCIH1944	NCIH596	NCIH647	NOMO1	OCUBM	OVISE	RPMI7951	SCC15	SCC90	SLVL	SUPHD1	digestive_system	nervous_system	large_intestine	large_intestine	nervous_system	aero_dig_tract	breast	lung_NSCLC	lung_NSCLC	breast	pancreas	lymphoma	lymphoma	pancreas	aero_dig_tract	breast	lung_NSCLC	lung_NSCLC	lung_NSCLC	lung_NSCLC	leukemia	breast	urogenital_system	skin	aero_dig_tract	aero_dig_tract	lymphoma	lymphoma
HG-6-64-1	ZSTK474							-0.0414827	0.784853	22	29	42MGBA	A375	AGS	CAL39	COLO679	D392MG	DKMG	ESS1	GP5D	H2803	HCC44	HLE	HS940T	HSC2	HSC3	IGR1	JHH7	KURAMOCHI	LOXIMVI	LS180	NCIH727	RERFGC1B	SF268	SH4	SNB75	SW1573	T98G	U2OS	UACC62	nervous_system	skin	digestive_system	urogenital_system	skin	nervous_system	nervous_system	urogenital_system	large_intestine	lung	lung_NSCLC	digestive_system	skin	aero_dig_tract	aero_dig_tract	skin	digestive_system	urogenital_system	skin	large_intestine	lung_NSCLC	digestive_system	nervous_system	skin	nervous_system	lung_NSCLC	nervous_system	bone	skin
HG-6-64-1	ZSTK474							0.147299	-0.0363299	29	20	769P	CAL33	CS1	EFM19	GAMG	ISTMEL1	K4	K5	KYSE520	LCLC97TM1	LS411N	MZ7MEL	NCIH1703	PANC0327	PANC0813	PC3 [JPC3]	SCC25	SKOV3	U031	WM1158	kidney	aero_dig_tract	bone	breast	nervous_system	skin	skin	thyroid	aero_dig_tract	lung_NSCLC	large_intestine	skin	lung_NSCLC	pancreas	pancreas	MISSING	aero_dig_tract	urogenital_system	kidney	skin
HG-6-64-1	ZSTK474							0.111137	0.43057	21	23	A2058	A3KAW	BC2	BFTC905	CFPAC1	GIMEN	H4	HCC827	KP3	KYSE270	NB7	NCIH1734	NCIH1793	NCIH2087	NMCG1	OSC20	OVCAR8	PCI4B	RT4	SKPNDW	SW1088	SW1271	SW156	skin	lymphoma	lymphoma	urogenital_system	pancreas	neuroblastoma	nervous_system	lung_NSCLC	pancreas	aero_dig_tract	neuroblastoma	lung_NSCLC	lung_NSCLC	lung_NSCLC	nervous_system	aero_dig_tract	urogenital_system	aero_dig_tract	urogenital_system	bone	nervous_system	lung_SCLC	kidney
HG-6-64-1	ZSTK474							0.399318	0.15832	27	26	5637	A673	ABC1	COLO668	CORL23	DND41	EBC1	ES3	GI1	HEL	JM1	KLE	KMOE2	LB771HNC	LN405	NCIH211	NCIH3122	PATU8902	RKO	RVH421	SKES1	SKMEL2	SKN	SKNEP1	TGBC24TKB	UDSCC2	urogenital_system	soft_tissue	lung_NSCLC	lung_SCLC	lung_NSCLC	leukemia	lung_NSCLC	bone	nervous_system	leukemia	lymphoma	urogenital_system	leukemia	aero_dig_tract	nervous_system	lung_SCLC	lung_NSCLC	pancreas	large_intestine	skin	bone	skin	urogenital_system	kidney	digestive_system	aero_dig_tract
HG-6-64-1	ZSTK474							0.161387	1.0828	23	23	A704	BICR31	CAL54	CAS1	DB	DMS273	ECC10	H2591	HCC1395	HEC1	HOP92	HT1080	HT1197	KNS42	KYSE510	MDAMB231	MKN28	NCIH1355	NCIH1770	NCIH2052	NUGC4	OE21	U251	kidney	aero_dig_tract	kidney	nervous_system	lymphoma	lung_SCLC	digestive_system	lung	breast	urogenital_system	lung_NSCLC	soft_tissue	urogenital_system	nervous_system	aero_dig_tract	breast	digestive_system	lung_NSCLC	lung_NSCLC	lung	digestive_system	aero_dig_tract	nervous_system
HG-6-64-1	ZSTK474							0.261844	1.50925	24	25	CA922	CALU6	D263MG	GCIY	GT3TKB	H2818	HELA	HT1376	IGR37	LB2241RCC	LOUNH91	MCC13	MCC26	NB17	NCIH1915	NCIH2009	NCIH2452	NCIH28	PCI38	RL952	RO82W1	SAOS2	SN12C	SW13	SW1783	aero_dig_tract	lung_NSCLC	nervous_system	digestive_system	digestive_system	lung	urogenital_system	urogenital_system	skin	kidney	lung_NSCLC	skin	skin	neuroblastoma	lung_NSCLC	lung_NSCLC	lung	lung	aero_dig_tract	urogenital_system	thyroid	bone	kidney	kidney	nervous_system
HG-6-64-1	ZSTK474							1.5926	0.280263	12	32	CAOV3	COLO800	CORL279	EW3	HCC1419	HCC1937	HCC2218	LB647SCLC	LC1SQ	LS1034	LU134A	LU139	NCIH1304	NCIH1395	NCIH1666	NCIH1694	NCIH1876	NCIH1993	NCIH2081	NCIH2135	NCIH2141	NCIH2227	NCIH524	PFSK1	RPMI8226	SKNAS	SW837	TC71	U87MG	UACC812	UACC893	WSUDLCL2	urogenital_system	skin	lung_SCLC	bone	breast	breast	breast	lung_SCLC	lung_NSCLC	large_intestine	lung_SCLC	lung_SCLC	lung_SCLC	lung_NSCLC	lung_NSCLC	lung_SCLC	lung_SCLC	lung_NSCLC	lung_SCLC	lung_NSCLC	lung_SCLC	lung_SCLC	lung_SCLC	nervous_system	myeloma	neuroblastoma	large_intestine	bone	nervous_system	breast	breast	lymphoma
HG-6-64-1	ZSTK474							0.276	0.370376	20	26	8505C	C2BBE1	CAL29	CAL62	CALU1	EFO21	H2869	HEMCSS	HT29	K19	KALS1	KOPN8	L540	MKN1	MMACSF	NCIH2228	NCIH716	NCIH810	OUMS23	PCI15A	RD	SCI1	SF295	SKMEL3	SKMEL30	VMRCRCW	thyroid	large_intestine	urogenital_system	thyroid	lung_NSCLC	urogenital_system	lung	bone	large_intestine	skin	nervous_system	leukemia	lymphoma	digestive_system	skin	lung_NSCLC	large_intestine	lung_NSCLC	large_intestine	aero_dig_tract	soft_tissue	lymphoma	nervous_system	skin	skin	kidney
HG-6-64-1	ZSTK474							0.31509	0.782716	19	24	BICR10	BICR78	BOKU	CAPAN1	DEL	DETROIT562	DU4475	H290	H3255	HCC1806	HCE4	IALM	K052	K2	KM12	LNZTA3WT4	LU99A	NCIH1299	NCIH2110	NCIH661	NUGC3	RH41	SF539	TE10	aero_dig_tract	aero_dig_tract	urogenital_system	pancreas	lymphoma	aero_dig_tract	breast	lung	lung_NSCLC	breast	aero_dig_tract	lung_NSCLC	leukemia	skin	large_intestine	nervous_system	lung_NSCLC	lung_NSCLC	lung_NSCLC	lung_NSCLC	digestive_system	soft_tissue	nervous_system	aero_dig_tract
HG-6-64-1	ZSTK474							0.839746	0.344484	10	44	A388	AMO1	AU565	BEN	BHT101	BT20	COLO792	DSH1	EGI1	HA7RCC	HDMYZ	HPAC	HUPT3	HUPT4	IPC298	ISTSL1	JJN3	KELLY	KP2	LB2518MEL	LS123	MKN45	MS1	NB6	NCIH1869	NCIH220	NCIH2347	NCIH446	NCIH526	NCIH650	NH12	OAW28	OE33	OV90	PANC0203	RERFLCMS	SAT	SNUC2B	SW620	TE5	TE6	THP1	UACC257	YKG1	skin	myeloma	breast	lung_NSCLC	thyroid	breast	skin	urogenital_system	digestive_system	kidney	lymphoma	pancreas	pancreas	pancreas	skin	lung_SCLC	myeloma	neuroblastoma	pancreas	skin	large_intestine	digestive_system	lung_SCLC	neuroblastoma	lung_NSCLC	lung_SCLC	lung_NSCLC	lung_SCLC	lung_SCLC	lung_NSCLC	neuroblastoma	urogenital_system	aero_dig_tract	urogenital_system	pancreas	lung_NSCLC	aero_dig_tract	large_intestine	large_intestine	aero_dig_tract	aero_dig_tract	leukemia	skin	nervous_system
HG-6-64-1	ZSTK474							0.474424	1.66783	25	23	BB49HNC	C3A	CAL78	COLO678	D283MED	EW24	GMS10	H2373	H9	HS939T	KMRC1	KMRC20	MCF7	MDAMB157	NCIH1651	NCIH460	NCIH838	OSA80	SBC5	SCABER	SIHA	SKCO1	VMCUB1	aero_dig_tract	digestive_system	bone	large_intestine	nervous_system	bone	nervous_system	lung	lymphoma	skin	kidney	kidney	breast	breast	lung_NSCLC	lung_NSCLC	lung_NSCLC	bone	lung_SCLC	urogenital_system	urogenital_system	large_intestine	urogenital_system
HG-6-64-1	ZSTK474							0.519813	0.5864	18	32	ASPC1	BB65RCC	CAPAN2	D247MG	ETK1	H2804	HCC2157	HCC38	HCC56	HDQP1	HS683	HSC39	IMR5	JHU022	JIYOYEP2003	KM-H2	LK2	MDAMB330	NCIH1568	NCIH226	NO11	OMC1	OVCAR5	PLCPRF5	ROS50	SISO	SJRH30	SJSA1	SW48	TE8	TOV21G	WSUNHL	pancreas	kidney	pancreas	nervous_system	digestive_system	lung	breast	breast	large_intestine	breast	nervous_system	digestive_system	neuroblastoma	aero_dig_tract	lymphoma	lymphoma	lung_NSCLC	breast	lung_NSCLC	lung_NSCLC	nervous_system	urogenital_system	urogenital_system	digestive_system	leukemia	urogenital_system	soft_tissue	bone	large_intestine	aero_dig_tract	urogenital_system	lymphoma
HG-6-64-1	ZSTK474							1.18665	0.647207	11	39	BICR22	CAL148	CAL27	CAR1	CHSA0011	COLO824	CP66MEL	D502MG	DMS114	DV90	HUO3N1	KARPAS299	KNS81FD	L1236	LS513	LU165	MDST8	MKL2	NCIH1435	NCIH1693	NCIH2023	NCIH2196	NCIH322M	NCIH630	NCIH841	PSN1	RERFLCKJ	RPMI8866	SAS	SKMEL28	SKNDZ	SNU475	SNUC1	SW948	SW962	T84	TE1	TE441T	TGW	aero_dig_tract	breast	aero_dig_tract	large_intestine	bone	breast	skin	nervous_system	lung_SCLC	lung_NSCLC	bone	lymphoma	nervous_system	lymphoma	large_intestine	lung_SCLC	large_intestine	skin	lung_NSCLC	lung_NSCLC	lung_NSCLC	lung_SCLC	lung_NSCLC	large_intestine	lung_SCLC	pancreas	lung_NSCLC	leukemia	aero_dig_tract	skin	neuroblastoma	digestive_system	large_intestine	large_intestine	urogenital_system	large_intestine	aero_dig_tract	soft_tissue	neuroblastoma
HG-6-64-1	ZSTK474							0.662044	1.02458	7	49	ASH3	BFTC909	CHSA8926	D542MG	DG75	FADU	GAK	H2461	H2596	HCC15	HO1N1	HO1U1	HS766T	JHH6	KARPAS422	KPNYS	L428	LN229	LU135	M14	MDAMB415	MDAMB436	ME1	MFM223	MRKNU1	NCIH1436	NCIH1522	NCIH1581	NCIH1688	NCIH1836	NCIH196	NCIH209	NCIH2122	OCIAML2	OVCAR3	PL18	S117	SCC4	SIMA	SU8686	SW1417	SW1990	SW900	TGBC1TKB	TMK1	T-T	UISOMCC1	WM902B	YAPC	thyroid	kidney	bone	nervous_system	lymphoma	aero_dig_tract	skin	lung	lung	lung_NSCLC	aero_dig_tract	aero_dig_tract	pancreas	digestive_system	lymphoma	neuroblastoma	lymphoma	nervous_system	lung_SCLC	skin	breast	breast	leukemia	breast	breast	lung_SCLC	lung_SCLC	lung_NSCLC	lung_SCLC	lung_SCLC	lung_SCLC	lung_SCLC	lung_NSCLC	leukemia	urogenital_system	pancreas	thyroid	aero_dig_tract	neuroblastoma	pancreas	large_intestine
HG-6-64-1	ZSTK474							0.96312	1.27037	8	29	CHAGOK1	ES2	GOTO	H2595	H2722	HCC2998	HSC4	JVM2	K8	KPNYN	LC1F	NB13	NB14	NCIH2126	NCIH2170	NCIH847	NEC8	NO10	PCI30	PECAPJ15	RAJI	SKGIIIA	SKMEL1	SW684	T24	TE11	TYKNU	UMC11	VMRCMELG	lung_NSCLC	urogenital_system	neuroblastoma	lung	lung	large_intestine	aero_dig_tract	lymphoma	skin	neuroblastoma	lung_NSCLC	neuroblastoma	neuroblastoma	lung_NSCLC	lung_NSCLC	lung_SCLC	urogenital_system	nervous_system	aero_dig_tract	aero_dig_tract	lymphoma	urogenital_system	skin	soft_tissue	urogenital_system	aero_dig_tract	urogenital_system	lung_NSCLC	skin
HG-6-64-1	ZSTK474							1.74683	1.02883	4	62	BE2M17	COLO741	COLO783	CORL95	CP50MELB	CPCN	CW2	DANG	DMS153	DMS79	ECC4	EKVX	EN	H513	HCC1428	HCC33	JAR	JEG3	JHH2	JVM3	KY821	LAN6	MDAMB134VI	MEWO	MHHNB11	MSTO211H	NB10	NCIH1092	NCIH1155	NCIH1385	NCIH1417	NCIH1573	NCIH1623	NCIH1781	NCIH1838	NCIH187	NCIH2029	NCIH2171	NCIH2172	NCIH2291	NCIH23	NCIH2444	NCIH720	NCIH748	NCIH82	NCISNU5	OVKATE	P31FUJ	PL4	RCK8	RCM1	RERFLCSQ1	SARC9371	SBC1	SCC3	SCH	SCLC21H	SKN3	SKNFI	TALL1	TGBC11TKB	WM239A	neuroblastoma	large_intestine	skin	lung_SCLC	skin	lung_SCLC	large_intestine	pancreas	lung_SCLC	lung_SCLC	digestive_system	lung_NSCLC	urogenital_system	lung	breast	lung_SCLC	urogenital_system	urogenital_system	digestive_system	lymphoma	leukemia	neuroblastoma	breast	skin	neuroblastoma	lung	neuroblastoma	lung_SCLC
HG-6-64-1	ZSTK474							1.27644	1.7197	9	28	C32	C4I	CAL72	CL11	CORL88	DJM1	DMS53	ECGI10	FTC133	HN	HS578T	HT115	HT55	HUH1	KU1919	KYM1	MKL1SUBCLONE2	MS751	NCIH345	NCIH441	NCIH510A	NCISNU16	OCUM1	OE19	PANC0403	SHP77	SW756	U118MG	skin	urogenital_system	bone	large_intestine	lung_SCLC	skin	lung_SCLC	aero_dig_tract	thyroid	aero_dig_tract	breast	large_intestine	large_intestine	digestive_system	urogenital_system	soft_tissue	skin	urogenital_system	lung_SCLC	lung_NSCLC	lung_SCLC	digestive_system	digestive_system	aero_dig_tract	pancreas	lung_SCLC	urogenital_system	nervous_system
HG-6-64-1	OSU-03012	-1.69897	0.70927	-1.20412	1.20412	-0.124506	0.408974	-1.29604	0.36606	2	26	7860	ACN	ALLSIL	BE13	CGTHW1	CTV1	EM2	EOL1CELL	GB1	H2369	HEP3B217	HGC27	JURLMK1	KARPAS231	KCL22	LAMA84	LC2AD	MEG01	MOLM13	MONOMAC6	MV411	MYM12	NKM1	SNU398	SUPB15	TT2609C02	kidney	neuroblastoma	leukemia	leukemia	thyroid	leukemia	leukemia	leukemia	nervous_system	lung	digestive_system	digestive_system	leukemia	leukemia	leukemia	leukemia	lung_NSCLC	leukemia	leukemia	leukemia	leukemia	leukemia	leukemia	digestive_system	leukemia	thyroid
HG-6-64-1	OSU-03012							-0.6962	0.376841	4	25	8MGBA	A204	A427	AN3CA	BB30HNC	BECKER	BL70	CAL851	CHL1	DAUDI	G402	J82	KU812	KYSE50	MFE296	NTERA2CLD1	NUDUL1	P32ISH	RPMI2650	SNGM	SUDHL16	SUDHL6	SUPT1	SW1710	WM278	nervous_system	soft_tissue	lung_NSCLC	urogenital_system	aero_dig_tract	nervous_system	lymphoma	breast	skin	lymphoma	soft_tissue	urogenital_system	leukemia	aero_dig_tract	urogenital_system	urogenital_system	lymphoma	lymphoma	aero_dig_tract	urogenital_system	lymphoma	lymphoma	leukemia	urogenital_system	skin
HG-6-64-1	OSU-03012							-0.478044	0.843767	5	23	BCPAP	BV173	CA46	CAKI1	DOHH2	EB2	GCT	H2795	HT144	HUH7	KG1	NCIH1975	NCIH522	NCIH719	OCILY19	OVCAR4	RXF393	SKHEP1	SKMEL24	SKNSH	SKUT1	TCCSUP	WM793B	thyroid	leukemia	lymphoma	kidney	lymphoma	lymphoma	soft_tissue	lung	skin	digestive_system	leukemia	lung_NSCLC	lung_NSCLC	lung_SCLC	lymphoma	urogenital_system	kidney	digestive_system	skin	neuroblastoma	soft_tissue	urogenital_system	skin
HG-6-64-1	OSU-03012							-0.369715	0.463808	13	21	8305C	A101D	A431	A4FUK	ACHN	ALLPO	FARAGE	KON	KYSE180	MIAPACA2	ML1	NCIH2286	NCIH2405	ONS76	PF382	RPMI6666	SW872	SW982	TE15	TE9	VMRCRCZ	thyroid	skin	skin	lymphoma	kidney	leukemia	lymphoma	aero_dig_tract	aero_dig_tract	pancreas	thyroid	lung_SCLC	lung_NSCLC	nervous_system	leukemia	lymphoma	soft_tissue	soft_tissue	aero_dig_tract	aero_dig_tract	kidney
HG-6-64-1	OSU-03012							-0.232088	0.638827	12	26	451LU	A172	BXPC3	C33A	CAMA1	CASKI	CORL105	EFO27	GDM1	JHH4	JIMT1	KARPAS45	KGN	ME180	MESSA	MZ2MEL	NCIH2030	NCIH358	OSC19	PC14	RF48	SF126	SUDHL4	SUIT2	VAESBJ	VAL	skin	nervous_system	pancreas	urogenital_system	breast	urogenital_system	lung_NSCLC	urogenital_system	leukemia	digestive_system	breast	leukemia	urogenital_system	urogenital_system	urogenital_system	skin	lung_NSCLC	lung_NSCLC	aero_dig_tract	lung_NSCLC	digestive_system	nervous_system	lymphoma	pancreas	soft_tissue	lymphoma
HG-6-64-1	OSU-03012							-0.175614	0.332538	11	22	697	A253	DOTC24510	EW13	HS940T	JHU011	JHU029	KURAMOCHI	KYSE150	KYSE410	KYSE450	KYSE70	LCLC103H	LXF289	MELJUSO	MFE319	MG63	MHHES1	NOS1	PA1	SKLU1	U698M	leukemia	aero_dig_tract	urogenital_system	bone	skin	aero_dig_tract	aero_dig_tract	urogenital_system	aero_dig_tract	aero_dig_tract	aero_dig_tract	aero_dig_tract	lung_NSCLC	lung_NSCLC	skin	urogenital_system	bone	bone	bone	urogenital_system	lung_NSCLC	leukemia
HG-6-64-1	OSU-03012							-0.0586743	-0.0643657	3	49	5637	639V	AGS	BHY	BL41	CAL39	CAL51	COLO205	ES1	ES4	EW16	H4	HCC44	HCT15	HOP62	HOS	HS633T	HSC3	HUTU80	IHH4	JHH7	K4	KE37	KYSE140	KYSE30	KYSE510	LOVO	LU135	MCIXC	MFHINO	MKN28	MOLT4	MZ1PC	NALM6	NB4	NCIH2342	NCIH727	NCIH810	P30OHK	RKO	RT112	SCI1	SIGM5	SJSA1	SKLMS1	SUDHL5	TOV112D	WIL2NS	WM1158	urogenital_system	urogenital_system	digestive_system	aero_dig_tract	lymphoma	urogenital_system	breast	large_intestine	bone	bone	bone	nervous_system	lung_NSCLC	large_intestine	lung_NSCLC	bone	soft_tissue	aero_dig_tract	digestive_system	thyroid	digestive_system	skin	leukemia	aero_dig_tract	aero_dig_tract	aero_dig_tract	large_intestine	lung_SCLC	neuroblastoma	soft_tissue	digestive_system	leukemia	pancreas	leukemia	leukemia	lung_NSCLC	lung_NSCLC	lung_NSCLC	leukemia	large_intestine	urogenital_system
HG-6-64-1	OSU-03012							-0.0924867	0.921053	6	52	42MGBA	BC2	BICR31	CAL120	CCFSTTG1	CHP212	CTB1	DBTRG05MG	EHEB	ES7	FU97	FUOV1	G361	GMEL	GP5D	H2803	HCT116	HDLM2	HTCC3	ISTSL2	KG1C	KOSC2	KYSE520	LB1047RCC	LB831BLC	LB996RCC	LN18	M059J	MLMA	MOGGCCM	MPP89	NB(TU)110	NB12	NB69	NCIH1792	NCISNU1	NY	OCIAML5	OSRC2	OVTOKO	PC3 [JPC3]	RCC10RGB	RERFGC1B	SH4	SNB75	SNU387	SNU449	ST486	SW1573	TOLEDO	WM35	YT	nervous_system	lymphoma	aero_dig_tract	breast	nervous_system	neuroblastoma	lymphoma	nervous_system	lymphoma	bone	digestive_system	urogenital_system	skin	skin	large_intestine	lung	large_intestine	lymphoma	thyroid	lung_SCLC	nervous_system	aero_dig_tract	aero_dig_tract	kidney	urogenital_system	kidney	nervous_system	nervous_system	leukemia	nervous_system	lung	MISSING	neuroblastoma	neuroblastoma	lung_NSCLC	digestive_system	bone	leukemia
HG-6-64-1	OSU-03012							-0.0218826	0.439575	10	27	647V	769P	A375	A3KAW	COLO679	COLO680N	DU145	ESS1	G292CLONEA141B1	G401	H3118	HAL01	HLE	IGR1	IM95	KYSE270	LCLC97TM1	MEC1	NCIH520	PATU8988T	PCI4B	PCI6A	RPMI8402	SKMES1	SKOV3	SKPNDW	SW954	urogenital_system	kidney	skin	lymphoma	skin	aero_dig_tract	urogenital_system	urogenital_system	bone	kidney	aero_dig_tract	leukemia	digestive_system	skin	digestive_system	aero_dig_tract	lung_NSCLC	leukemia	lung_NSCLC	pancreas	aero_dig_tract	aero_dig_tract	leukemia	lung_NSCLC	urogenital_system	bone	urogenital_system
HG-6-64-1	OSU-03012							0.106096	0.556598	9	27	CAL33	CFPAC1	DB	DMS273	DU4475	ECC10	GAMG	HC1	HUCCT1	ISTMEL1	KARPAS620	LS180	MDAMB231	MKN1	MN60	MOLP8	NBSUSSR	NCIH2087	NCIH292	NCIH747	OVCAR8	P3HR1	PANC0327	RAMOS2G64C10	SF268	SNU423	SW1271	aero_dig_tract	pancreas	lymphoma	lung_SCLC	breast	digestive_system	nervous_system	leukemia	digestive_system	skin	myeloma	large_intestine	breast	digestive_system	leukemia	myeloma	neuroblastoma	lung_NSCLC	lung_NSCLC	large_intestine	urogenital_system	lymphoma	pancreas	lymphoma	nervous_system	digestive_system	lung_SCLC
HG-6-64-1	OSU-03012							0.630361	0.163245	7	25	CAL12T	CAL62	CCRFCEM	CORL23	DAOY	DND41	EFM192A	H9	KP1N	KP2	KPNYS	LS123	MCF7	MKN45	NB14	NCIH3122	OCIAML2	P12ICHIKAWA	PSN1	RH1	SUDHL8	SW620	TE1	TE8	YKG1	lung_NSCLC	thyroid	leukemia	lung_NSCLC	nervous_system	leukemia	breast	lymphoma	pancreas	pancreas	neuroblastoma	large_intestine	breast	digestive_system	neuroblastoma	lung_NSCLC	leukemia	leukemia	pancreas	soft_tissue	lymphoma	large_intestine	aero_dig_tract	aero_dig_tract	nervous_system
HG-6-64-1	OSU-03012							0.212471	0.253734	14	34	201T	8505C	A2058	BFTC905	CA922	CMK	ES6	ETK1	EW1	GRST	HEL	HSC2	HT1080	IALM	KM12	KOPN8	MCCAR	MHHPREB1	NCIH1299	NCIH2009	NCIH460	OSC20	OUMS23	QIMRWIL	REH	SBC3	SCC25	SF295	SKES1	SKMEL30	SW626	TE10	TE12	WM1552C	lung_NSCLC	thyroid	skin	urogenital_system	aero_dig_tract	leukemia	bone	digestive_system	bone	leukemia	leukemia	aero_dig_tract	soft_tissue	lung_NSCLC	large_intestine	leukemia	myeloma	leukemia	lung_NSCLC	lung_NSCLC	lung_NSCLC	aero_dig_tract	large_intestine	leukemia	leukemia	lung_SCLC	aero_dig_tract	nervous_system	bone	skin	urogenital_system	aero_dig_tract	aero_dig_tract	skin
HG-6-64-1	OSU-03012							0.235256	0.698094	8	40	A673	A704	BPH1	CAL29	EB3	EFM19	ES5	GCIY	GT3TKB	H290	HCC1395	HCC1569	HCC1806	HEC1	HT1197	HT1376	IGR37	KMS12BM	KS1	LB2241RCC	LOXIMVI	LS411N	MCC13	NB7	NCIH1355	NCIH1651	NCIH1770	NCIH2085	NCIH2110	NK92MI	NMCG1	NUGC3	OE21	RD	RS411	SKMEL3	SNU182	SW13	SW1783	VMRCRCW	soft_tissue	kidney	urogenital_system	urogenital_system	lymphoma	breast	bone	digestive_system	digestive_system	lung	breast	breast	breast	urogenital_system	urogenital_system	urogenital_system	skin	myeloma	nervous_system	kidney	skin	large_intestine	skin	neuroblastoma	lung_NSCLC	lung_NSCLC	lung_NSCLC	lung_NSCLC	lung_NSCLC	lymphoma	nervous_system	digestive_system	aero_dig_tract	soft_tissue	leukemia	skin	digestive_system	kidney	nervous_system	kidney
HG-6-64-1	OSU-03012							0.415579	0.47914	15	22	A2780	ABC1	C3A	CESS	DEL	HARA	HCE4	HELA	HL60	HPAC	HT29	JM1	JRT3T35	KM-H2	NAMALWA	NOMO1	OCUBM	PATU8902	SCABER	SLVL	SR	WSUNHL	urogenital_system	lung_NSCLC	digestive_system	leukemia	lymphoma	lung_NSCLC	aero_dig_tract	urogenital_system	leukemia	pancreas	large_intestine	lymphoma	leukemia	lymphoma	lymphoma	leukemia	breast	pancreas	urogenital_system	lymphoma	lymphoma	lymphoma
HG-6-64-1	OSU-03012							0.911485	1.16558	1	503	22RV1	2313287	A388	A498	AM38	AMO1	ARH77	ASH3	ATN1	AU565	BB49HNC	BB65RCC	BC1	BC3	BE2M17	BEN	BFTC909	BHT101	BICR10	BICR22	BICR78	BOKU	BT20	BT474	BT483	C2BBE1	C32	C4I	CAL148	CAL27	CAL54	CAL72	CAL78	CALU1	CALU3	CALU6	CAOV3	CAOV4	CAPAN1	CAPAN2	CAR1	CAS1	CCK81	CHAGOK1	CHP126	CHSA0011	CHSA0108	CHSA8926	CL11	COLO320HSR	COLO668	COLO678	COLO684	COLO741	COLO783	COLO792	COLO800	COLO824	COLO829	CORL279	CORL88	CORL95	CP50MELB	CP66MEL	CPCN	CS1	CW2	D263MG	D283MED	D392MG	D502MG	D542MG	DANG	DETROIT562	DG75	DJM1	DKMG	DMS114	DMS153	DMS53	DMS79	DOK	DSH1	DV90	EBC1	ECC4	ECGI10	EFE184	EFO21	EGI1
HG-6-64-1	AS605240	-1.69897	0.70927	-1.10721	1.30103	-0.1252	0.761968	0.024756	-0.50575	3	34	451LU	697	A375	ALLPO	CHP212	COLO205	DU4475	GMEL	HAL01	KE37	KMOE2	ML2	MZ1PC	MZ2MEL	MZ7MEL	NB4	NB69	NCIH1755	NCIH1792	NCIH2405	NCIH727	NOS1	OCIAML2	OCIAML3	OCIAML5	OCILY19	OCIM1	PSN1	QIMRWIL	RPMI8402	SH4	SIGM5	SKMEL30	YT	skin	leukemia	skin	leukemia	neuroblastoma	large_intestine	breast	skin	leukemia	leukemia	leukemia	leukemia	pancreas	skin	skin	leukemia	neuroblastoma	lung_NSCLC	lung_NSCLC	lung_NSCLC	lung_NSCLC	bone	leukemia	leukemia	leukemia	lymphoma	leukemia	pancreas	leukemia	leukemia	skin	leukemia	skin	lymphoma
HG-6-64-1	AS605240							-1.13672	0.797116	1	34	7860	8MGBA	A204	ACN	ALLSIL	BE13	BL70	BV173	CGTHW1	CTV1	EM2	EOL1CELL	FARAGE	G402	GB1	JURLMK1	KASUMI1	KCL22	KG1	KU812	LAMA84	LC2AD	MEG01	MOLM13	MONOMAC6	MV411	MYM12	NKM1	SKNSH	SNU398	SUDHL10	SUDHL6	SUPB15	WM278	kidney	nervous_system	soft_tissue	neuroblastoma	leukemia	leukemia	lymphoma	leukemia	thyroid	leukemia	leukemia	leukemia	lymphoma	soft_tissue	nervous_system	leukemia	leukemia	leukemia	leukemia	leukemia	leukemia	lung_NSCLC	leukemia	leukemia	leukemia	leukemia	leukemia	leukemia	neuroblastoma	digestive_system	lymphoma	lymphoma	leukemia	skin
HG-6-64-1	AS605240							-0.616716	1.51715	8	31	A427	AN3CA	BECKER	CA46	CAKI1	CAL51	CAL851	CHL1	COLO829	DAUDI	H2369	HEP3B217	HGC27	HUH7	J82	KYSE180	KYSE50	MFE296	MIAPACA2	NCIH1975	NCIH2286	NTERA2CLD1	P32ISH	RPMI2650	SNGM	SUDHL16	SW1710	SW982	TCCSUP	TT2609C02	VMRCRCZ	lung_NSCLC	urogenital_system	nervous_system	lymphoma	kidney	breast	breast	skin	skin	lymphoma	lung	digestive_system	digestive_system	digestive_system	urogenital_system	aero_dig_tract	aero_dig_tract	urogenital_system	pancreas	lung_NSCLC	lung_SCLC	urogenital_system	lymphoma	aero_dig_tract	urogenital_system	lymphoma	urogenital_system	soft_tissue	urogenital_system	thyroid	kidney
HG-6-64-1	AS605240							-0.268531	1.20951	22	22	A4FUK	ACHN	BL41	C33A	DOTC24510	EW16	G401	HDLM2	HS633T	JIMT1	KGN	LCLC103H	LOVO	MFE319	NCIH2030	OVCAR4	P30OHK	PC14	RT112	SKLU1	SUDHL5	VAL	lymphoma	kidney	lymphoma	urogenital_system	urogenital_system	bone	kidney	lymphoma	soft_tissue	breast	urogenital_system	lung_NSCLC	large_intestine	urogenital_system	lung_NSCLC	urogenital_system	leukemia	lung_NSCLC	urogenital_system	lung_NSCLC	lymphoma	lymphoma
HG-6-64-1	AS605240							-0.253321	2.08058	7	45	8305C	A101D	A253	A498	BCPAP	CAMA1	COLO679	D336MG	GCT	HOP62	HOS	HT144	IHH4	ISTMES1	JHH4	JHH7	KG1C	KON	KYSE140	KYSE150	KYSE410	KYSE70	MESSA	ML1	MOGGCCM	MPP89	NB(TU)110	NY	OSRC2	OVTOKO	RCC10RGB	RERFGC1B	RXF393	SKHEP1	SKUT1	SNB75	STS0421	SW780	SW872	T98G	TE9	U2OS	U698M	VAESBJ	WM793B	thyroid	skin	aero_dig_tract	kidney	thyroid	breast	skin	nervous_system	soft_tissue	lung_NSCLC	bone	skin	thyroid	lung	digestive_system	digestive_system	nervous_system	aero_dig_tract	aero_dig_tract	aero_dig_tract	aero_dig_tract	aero_dig_tract	urogenital_system	thyroid	nervous_system	lung	MISSING	bone	kidney	urogenital_system	kidney	digestive_system	kidney	digestive_system	soft_tissue	nervous_system	soft_tissue	urogenital_system	soft_tissue	nervous_system	aero_dig_tract	bone	leukemia	soft_tissue	skin
HG-6-64-1	AS605240							-0.183057	0.414691	6	38	769P	A3KAW	AGS	BB30HNC	BC2	CAL12T	CORL105	EB2	GDM1	H2795	HCT116	HUTU80	IM95	KARPAS45	KURAMOCHI	KYSE450	MELJUSO	MFE280	MOLP8	MOLT4	NALM6	NCIH358	NCIH522	NCIH747	NUDUL1	ONS76	PA1	PF382	RPMI6666	SCC9	SKLMS1	SNU387	SUIT2	SUPT1	SW954	TE15	TOLEDO	WIL2NS	kidney	lymphoma	digestive_system	aero_dig_tract	lymphoma	lung_NSCLC	lung_NSCLC	lymphoma	leukemia	lung	large_intestine	digestive_system	digestive_system	leukemia	urogenital_system	aero_dig_tract	skin	urogenital_system	myeloma	leukemia	leukemia	lung_NSCLC	lung_NSCLC	large_intestine	lymphoma	nervous_system	urogenital_system	leukemia	lymphoma	aero_dig_tract	soft_tissue	digestive_system	pancreas	leukemia	urogenital_system	aero_dig_tract	lymphoma	lymphoma
HG-6-64-1	AS605240							-0.085516	1.38816	21	31	647V	A172	BICR31	BXPC3	CAL120	CAL54	CHSA0108	COLO680N	DKMG	EB3	EFO27	FU97	GP5D	HS940T	HTCC3	HUCCT1	ISTSL2	KINGS1	LB831BLC	LOXIMVI	LXF289	M059J	MCIXC	MFHINO	NCIH2342	NCIH520	OVCAR8	PATU8988T	PCI6A	SF126	SKOV3	urogenital_system	nervous_system	aero_dig_tract	pancreas	breast	kidney	bone	aero_dig_tract	nervous_system	lymphoma	urogenital_system	digestive_system	large_intestine	skin	thyroid	digestive_system	lung_SCLC	nervous_system	urogenital_system	skin	lung_NSCLC	nervous_system	neuroblastoma	soft_tissue	lung_NSCLC	lung_NSCLC	urogenital_system	pancreas	aero_dig_tract	nervous_system	urogenital_system
HG-6-64-1	AS605240							-0.0647757	0.742698	14	25	5637	A431	BHY	CASKI	CTB1	ES5	EW11	EW13	FUOV1	HUO9	JHU011	K4	ME180	MLMA	MN60	NCISNU1	OSC19	RF48	SKMES1	SNU423	SNU449	SW1271	TOV112D	UACC62	WM1158	urogenital_system	skin	aero_dig_tract	urogenital_system	lymphoma	bone	bone	bone	urogenital_system	bone	aero_dig_tract	skin	urogenital_system	leukemia	leukemia	digestive_system	aero_dig_tract	digestive_system	lung_NSCLC	digestive_system	digestive_system	lung_SCLC	urogenital_system	skin	skin
HG-6-64-1	AS605240							0.0340455	1.02	18	21	CAL39	CMK	DBTRG05MG	ES7	HC1	HCC44	HCT15	K5	KP3	LCLC97TM1	MEC1	MHHES1	NCIH292	P3HR1	PANC0327	PANC0813	PC3 [JPC3]	SF268	ST486	SW1573	WM1552C	urogenital_system	leukemia	nervous_system	bone	leukemia	lung_NSCLC	large_intestine	thyroid	pancreas	lung_NSCLC	leukemia	bone	lung_NSCLC	lymphoma	pancreas	pancreas	MISSING	nervous_system	lymphoma	lung_NSCLC	skin
HG-6-64-1	AS605240							0.0363665	1.72083	20	20	201T	42MGBA	639V	CFPAC1	DB	ECC10	ESS1	GIMEN	HCC827	HSC3	KYSE270	KYSE520	LN18	NB12	NB7	NCIH1734	NCIH1793	PCI4B	SUDHL4	SW1783	lung_NSCLC	nervous_system	urogenital_system	pancreas	lymphoma	digestive_system	urogenital_system	neuroblastoma	lung_NSCLC	aero_dig_tract	aero_dig_tract	aero_dig_tract	nervous_system	neuroblastoma	neuroblastoma	lung_NSCLC	lung_NSCLC	aero_dig_tract	lymphoma	nervous_system
HG-6-64-1	AS605240							0.99849	0.155045	2	50	A2780	BICR22	C32	CAOV4	COLO792	CP50MELB	CP66MEL	DND41	EGI1	HCC1954	HCC56	HT29	HUPT4	ISHIKAWA(HERAKLIO)02ER	JRT3T35	JSC1	K2	KU1919	LB2518MEL	LOUCY	LU65	MCAS	MCCAR	MDAMB453	ME1	MOT	NBSUSSR	NCIH1304	NCIH1385	NCIH1437	NCIH1781	NCIH196	NCIH23	NOMO1	OV90	OVMIU	P12ICHIKAWA	PATU8902	PL21	RCM1	RKN	SKMEL1	SKNAS	SUDHL8	SW1463	SW626	SW837	THP1	UACC257	VCAP	urogenital_system	aero_dig_tract	skin	urogenital_system	skin	skin	skin	leukemia	digestive_system	breast	large_intestine	large_intestine	pancreas	MISSING	leukemia	lymphoma	skin	urogenital_system	skin	leukemia	lung_NSCLC	urogenital_system	myeloma	breast	leukemia	leukemia	neuroblastoma	lung_SCLC	lung_NSCLC	lung_NSCLC	lung_NSCLC	lung_SCLC	lung_NSCLC	leukemia	urogenital_system	urogenital_system	leukemia	pancreas	leukemia	large_intestine
HG-6-64-1	AS605240							0.211743	2.41438	9	50	A704	BB49HNC	BOKU	C3A	CAL78	CAS1	CCFSTTG1	COLO678	DMS273	DU145	EFO21	G292CLONEA141B1	GT3TKB	H2591	H2803	H2818	HCC1395	HLE	HOP92	HT1080	JHH6	KLE	KM12	KYSE510	LB2241RCC	LB996RCC	MCC13	MCC26	MG63	MKN28	NB17	NCIH1651	NCIH2009	NCIH2052	NCIH2087	NCIH2452	NCIH28	NCIH460	NCIH716	NUGC4	RD	RL952	RO82W1	RT4	SAOS2	SCABER	SKN	SW1088	SW13	SW156	kidney	aero_dig_tract	urogenital_system	digestive_system	bone	nervous_system	nervous_system	large_intestine	lung_SCLC	urogenital_system	urogenital_system	bone	digestive_system	lung	lung	lung	breast	digestive_system	lung_NSCLC	soft_tissue	digestive_system	urogenital_system	large_intestine	aero_dig_tract	kidney	kidney	skin	skin	bone	digestive_system	neuroblastoma	lung_NSCLC	lung_NSCLC	lung	lung_NSCLC	lung	lung	lung_NSCLC	large_intestine	digestive_system
HG-6-64-1	AS605240							0.208161	1.17183	17	25	8505C	ASPC1	BPH1	CA922	CAL33	EFM19	ES4	ES6	ISTMEL1	KALS1	KARPAS620	KOPN8	KS1	LB1047RCC	LN229	NAMALWA	NCIH1299	NK92MI	NMCG1	OPM2	OUMS23	RAMOS2G64C10	SCC25	SKES1	U251	thyroid	pancreas	urogenital_system	aero_dig_tract	aero_dig_tract	breast	bone	bone	skin	nervous_system	myeloma	leukemia	nervous_system	kidney	nervous_system	lymphoma	lung_NSCLC	lymphoma	nervous_system	myeloma	large_intestine	lymphoma	aero_dig_tract	bone	nervous_system
HG-6-64-1	AS605240							0.220913	1.55524	19	34	A2058	BICR10	D263MG	D392MG	GAMG	H4	HCC1569	HCC1806	HELA	HS683	HSC2	HT1197	IALM	IGR37	K052	KNS42	LOUNH91	LS180	LS411N	MHHPREB1	MKN1	NCIH1355	NCIH1703	NCIH2228	NUGC3	OSC20	PCI15A	REH	SF295	SF539	SKPNDW	TE10	TE12	VMRCRCW	skin	aero_dig_tract	nervous_system	nervous_system	nervous_system	nervous_system	breast	breast	urogenital_system	nervous_system	aero_dig_tract	urogenital_system	lung_NSCLC	skin	leukemia	nervous_system	lung_NSCLC	large_intestine	large_intestine	leukemia	digestive_system	lung_NSCLC	lung_NSCLC	lung_NSCLC	digestive_system	aero_dig_tract	aero_dig_tract	leukemia	nervous_system	nervous_system	bone	aero_dig_tract	aero_dig_tract	kidney
HG-6-64-1	AS605240							0.32564	1.33027	15	38	A673	BICR78	C2BBE1	CAL62	CS1	D542MG	DEL	DETROIT562	ETK1	GRST	H2804	H2869	H290	HDQP1	HEL	HEMCSS	HT1376	JHU022	JIYOYEP2003	JM1	K19	KMS12BM	L540	LN405	LU99A	MDAMB157	MDAMB231	NCIH64	NCIH661	NCIH810	OMC1	RKO	RS411	SBC3	SCI1	SKMEL3	SR	U031	soft_tissue	aero_dig_tract	large_intestine	thyroid	bone	nervous_system	lymphoma	aero_dig_tract	digestive_system	leukemia	lung	lung	lung	breast	leukemia	bone	urogenital_system	aero_dig_tract	lymphoma	lymphoma	skin	myeloma	lymphoma	nervous_system	lung_NSCLC	breast	breast	lung_SCLC	lung_NSCLC	lung_NSCLC	urogenital_system	large_intestine	leukemia	lung_SCLC	lymphoma	skin	lymphoma	kidney
HG-6-64-1	AS605240							0.408151	1.95968	23	23	BB65RCC	BFTC909	CALU6	D247MG	D283MED	HCE4	HEC1	HS939T	HSC39	KMRC20	LNZTA3WT4	MCF7	MDAMB330	NCIH2110	NCIH838	OE21	OSA80	PCI38	RH41	SJRH30	SKMEL2	SN12C	TOV21G	kidney	kidney	lung_NSCLC	nervous_system	nervous_system	aero_dig_tract	urogenital_system	skin	digestive_system	kidney	nervous_system	breast	breast	lung_NSCLC	lung_NSCLC	aero_dig_tract	bone	aero_dig_tract	soft_tissue	soft_tissue	skin	kidney	urogenital_system
HG-6-64-1	AS605240							0.413805	0.603911	13	26	ABC1	COLO668	DOK	EW1	GCIY	H2731	H3118	HL60	HPAFII	HS445	KP4	LC41	MMACSF	NCIH1568	NCIH1944	NCIH2085	NCIH596	OAW42	PANC0203	RVH421	SCC15	SCC90	SKNEP1	SLVL	SNU182	WSUNHL	lung_NSCLC	lung_SCLC	aero_dig_tract	bone	digestive_system	lung	aero_dig_tract	leukemia	pancreas	lymphoma	pancreas	leukemia	skin	lung_NSCLC	lung_NSCLC	lung_NSCLC	lung_NSCLC	urogenital_system	pancreas	skin	aero_dig_tract	aero_dig_tract	kidney	lymphoma	digestive_system	lymphoma
HG-6-64-1	AS605240							0.575868	1.73204	24	21	EFM192A	ES3	H3255	HCC1500	HCC38	IMR5	KM-H2	KMRC1	KPNYS	LK2	NCIH211	OVCAR5	ROS50	SBC5	SCC4	SW48	TE5	TE8	UDSCC2	UISOMCC1	YAPC	breast	bone	lung_NSCLC	breast	breast	neuroblastoma	lymphoma	kidney	neuroblastoma	lung_NSCLC	lung_SCLC	urogenital_system	leukemia	lung_SCLC	aero_dig_tract	large_intestine	aero_dig_tract	aero_dig_tract	aero_dig_tract	skin	pancreas
HG-6-64-1	AS605240							0.575531	1.23769	16	35	22RV1	2313287	CALU3	CAPAN1	COLO320HSR	CORL23	DAOY	EBC1	ES1	ES8	EW7	FADU	GI1	H9	HPAC	HT	KARPAS422	L428	LB771HNC	MC116	MDAMB361	MFM223	MKN45	MOGGUVW	NCIH647	NO11	OCUBM	OE33	PL18	RDES	SJSA1	SUPHD1	SW620	TK	UMUC3	urogenital_system	digestive_system	lung_NSCLC	pancreas	large_intestine	lung_NSCLC	nervous_system	lung_NSCLC	bone	bone	bone	aero_dig_tract	nervous_system	lymphoma	pancreas	lymphoma	lymphoma	lymphoma	aero_dig_tract	lymphoma	breast	breast	digestive_system	nervous_system	lung_NSCLC	nervous_system	breast	aero_dig_tract	pancreas	bone	bone	lymphoma	large_intestine	lymphoma	urogenital_system
HG-6-64-1	AS605240							0.736259	2.16783	10	45	CAPAN2	DSH1	EW24	GMS10	H2461	H2595	H2596	HCC2157	HO1N1	HO1U1	HS766T	HSC4	ISTSL1	JVM2	LS513	LU135	MDAMB415	MDAMB436	MRKNU1	NB13	NCIH1522	NCIH209	NCIH2122	NCIH2196	NCIH220	NCIH526	NCIH630	NEC8	OVCAR3	PANC0403	PCI30	S117	SIHA	SIMA	SISO	SKCO1	SNUC1	SW1990	TE11	TE6	TGBC24TKB	TK10	TMK1	T-T	VMCUB1	pancreas	urogenital_system	bone	nervous_system	lung	lung	lung	breast	aero_dig_tract	aero_dig_tract	pancreas	aero_dig_tract	lung_SCLC	lymphoma	large_intestine	lung_SCLC	breast	breast	breast	neuroblastoma	lung_SCLC	lung_SCLC	lung_NSCLC	lung_SCLC	lung_SCLC	lung_SCLC	large_intestine	urogenital_system	urogenital_system	pancreas	aero_dig_tract	thyroid	urogenital_system	neuroblastoma	urogenital_system	large_intestine	large_intestine	pancreas	aero_dig_tract	aero_dig_tract	digestive_system	kidney	digestive_system	aero_dig_tract	urogenital_system
HG-6-64-1	AS605240							0.835861	1.47921	25	24	AU565	BC3	CCK81	D502MG	DG75	ES2	GAK	H2722	HA7RCC	HDMYZ	KELLY	MS1	NB6	NCIH1436	NCIH1581	NCIH1688	NCIH441	NCIH847	PLCPRF5	RAJI	SKMM2	TE1	TUR	YKG1	breast	lymphoma	large_intestine	nervous_system	lymphoma	urogenital_system	skin	lung	kidney	lymphoma	neuroblastoma	lung_SCLC	neuroblastoma	lung_SCLC	lung_NSCLC	lung_SCLC	lung_NSCLC	lung_SCLC	digestive_system	lymphoma	myeloma	aero_dig_tract	lymphoma	nervous_system
HG-6-64-1	AS605240							0.85148	0.941102	4	71	A388	AM38	AMO1	ARH77	ATN1	BC1	BFTC905	BHT101	BT20	CAL27	CAL29	CALU1	CCRFCEM	CESS	COLO684	EJM	EPLC272H	EW18	GRANTA519	H2373	HARA	HCC15	HCC1599	HCC2218	HCC70	HH	IPC298	JHH1	JJN3	KP1N	KP2	KYSE220	LS123	LU139	M14	MDAMB175VII	NB5	NCIH1048	NCIH1563	NCIH1648	NCIH1770	NCIH1869	NCIH1915	NCIH1993	NCIH2141	NCIH2227	NCIH226	NCIH2347	NCIH2444	NCIH3122	NCIH650	NH12	OAW28	OVISE	PANC1005	RH1	RPMI7951	SARC9371	SAS	SAT	SKMEL28	SU8686	SUPM2	SW1417	SW900	T24	T47D	TF1	TGW	WM115	WM902B	skin	nervous_system	myeloma	myeloma	leukemia	lymphoma	urogenital_system	thyroid	breast	aero_dig_tract	urogenital_system	lung_NSCLC	leukemia	leukemia	urogenital_system	myeloma	lung_NSCLC	bone	lymphoma
HG-6-64-1	AS605240							1.13419	1.69621	26	20	BEN	CAR1	CHAGOK1	CHSA0011	COLO824	DMS114	DV90	KNS81FD	L1236	LB647SCLC	NCIH1435	NCIH1836	NCIH2170	NCIH69	NCIH841	NO10	PECAPJ15	SW948	TYKNU	UMC11	lung_NSCLC	large_intestine	lung_NSCLC	bone	breast	lung_SCLC	lung_NSCLC	nervous_system	lymphoma	lung_SCLC	lung_NSCLC	lung_SCLC	lung_NSCLC	lung_SCLC	lung_SCLC	nervous_system	aero_dig_tract	large_intestine	urogenital_system	lung_NSCLC
HG-6-64-1	AS605240							1.16709	2.48862	11	33	ASH3	C4I	CAL72	CHSA8926	CORL88	CPCN	DMS53	GOTO	H513	HCC2998	HS578T	HUO3N1	KYM1	LC1F	LS1034	LU165	MEWO	MHHNB11	MKL1SUBCLONE2	NB14	NCIH2172	NCIH345	NCIH446	NCISNU16	OE19	SKGIIIA	SNUC2B	SW684	SW756	SW962	TGBC1TKB	U118MG	VMRCMELG	thyroid	urogenital_system	bone	bone	lung_SCLC	lung_SCLC	lung_SCLC	neuroblastoma	lung	large_intestine	breast	bone	soft_tissue	lung_NSCLC	large_intestine	lung_SCLC	skin	neuroblastoma	skin	neuroblastoma	lung_NSCLC	lung_SCLC	lung_SCLC	digestive_system	aero_dig_tract	urogenital_system	large_intestine	soft_tissue	urogenital_system	urogenital_system	digestive_system	nervous_system	skin
HG-6-64-1	AS605240							1.44951	1.2699	12	39	BE2M17	BT474	CAOV3	COLO741	DJM1	ECC4	EW3	HCC1187	HCC1419	HCC1937	HN	HUPT3	JVM3	KARPAS299	L363	LAN6	LP1	MDAMB134VI	MDAMB468	MDST8	MKL2	NCIH1155	NCIH1573	NCIH1694	NCIH1876	NCIH322M	PC3	PFSK1	RERFLCMS	RERFLCSQ1	RL	RPMI8866	SHP77	SKN3	SUDHL1	T84	TC71	TE441T	UACC893	neuroblastoma	breast	urogenital_system	large_intestine	skin	digestive_system	bone	breast	breast	breast	aero_dig_tract	pancreas	lymphoma	lymphoma	myeloma	neuroblastoma	myeloma	breast	breast	large_intestine	skin	lung_NSCLC	lung_NSCLC	lung_SCLC	lung_SCLC	lung_NSCLC	urogenital_system	nervous_system	lung_NSCLC	lung_NSCLC	lymphoma	leukemia	lung_SCLC	aero_dig_tract	lymphoma	large_intestine	bone	soft_tissue	breast
HG-6-64-1	AS605240							1.64466	1.89704	5	76	BT483	CAL148	CL11	COLO783	COLO800	CORL279	CORL95	CW2	DANG	DMS153	DMS79	ECGI10	EKVX	EN	EVSAT	FTC133	HCC1428	HCC33	HCC78	HS746T	HT115	HT55	HUH1	JAR	JEG3	JHH2	K8	KPNYN	KY821	LC1SQ	LNCAPCLONEFGC	LU134A	MS751	MSTO211H	NB10	NCIH1092	NCIH1395	NCIH1417	NCIH1623	NCIH1666	NCIH1693	NCIH1838	NCIH187	NCIH2023	NCIH2029	NCIH2081	NCIH2126	NCIH2135	NCIH2171	NCIH2291	NCIH510A	NCIH524	NCIH720	NCIH748	NCIH82	NCISNU5	OCUM1	OVKATE	P31FUJ	PL4	RCK8	RERFLCKJ	RPMI8226	SBC1	SCC3	SCH	SCLC21H	SKNDZ	SKNFI	SNU475	TALL1	TGBC11TKB	U87MG	UACC812	WM239A	WSUDLCL2	breast	breast	large_intestine	skin	skin	lung_SCLC	lung_SCLC	large_intestine	pancreas	lung_SCLC	lung_SCLC	aero_dig_tract	lung_NSCLC	urogenital_system
HG-6-64-1	KIN001-102	-1.69897	0.70927	-1.39794	1.0103	-0.125514	0.575328	-1.32253	0.428067	2	23	ACN	ALLSIL	BE13	BL70	CGTHW1	CTV1	EM2	EOL1CELL	G402	GB1	JURLMK1	KCL22	KU812	LAMA84	LC2AD	MEG01	MV411	MYM12	NKM1	OCILY19	SUDHL10	SUPB15	SUPT1	neuroblastoma	leukemia	leukemia	lymphoma	thyroid	leukemia	leukemia	leukemia	soft_tissue	nervous_system	leukemia	leukemia	leukemia	leukemia	lung_NSCLC	leukemia	leukemia	leukemia	leukemia	lymphoma	lymphoma	leukemia	leukemia
HG-6-64-1	KIN001-102							-0.633099	1.20219	7	39	8MGBA	A204	A427	AN3CA	BB30HNC	BCPAP	BECKER	CAKI1	CAL51	CAL851	CHL1	COLO829	DAUDI	H2369	HEP3B217	HS633T	J82	KG1	LCLC103H	MFE296	ML1	NCIH1975	NCIH522	NTERA2CLD1	ONS76	OVCAR4	P32ISH	RPMI2650	RXF393	SKNSH	SKUT1	SNGM	SNU398	SUDHL16	SW1710	SW982	TT2609C02	WM278	WM793B	nervous_system	soft_tissue	lung_NSCLC	urogenital_system	aero_dig_tract	thyroid	nervous_system	kidney	breast	breast	skin	skin	lymphoma	lung	digestive_system	soft_tissue	urogenital_system	leukemia	lung_NSCLC	urogenital_system	thyroid	lung_NSCLC	lung_NSCLC	urogenital_system	nervous_system	urogenital_system	lymphoma	aero_dig_tract	kidney	neuroblastoma	soft_tissue	urogenital_system	digestive_system	lymphoma	urogenital_system	soft_tissue	thyroid	skin	skin
HG-6-64-1	KIN001-102							-0.0627102	-0.28928	1	45	697	ALLPO	CA46	CASKI	CCRFCEM	CESS	DND41	EB2	ES5	ES7	EW1	FARAGE	GDM1	HAL01	HGC27	HH	JRT3T35	KARPAS45	KASUMI1	KE37	LC41	LOUCY	MCCAR	MOLM13	MOLT4	MONOMAC6	NALM6	NCIH1755	NCIH520	NOS1	NUDUL1	OCIAML5	OCUBM	P12ICHIKAWA	P30OHK	PF382	PL21	QIMRWIL	REH	RPMI6666	RPMI8402	SIGM5	SUDHL5	SUDHL6	TOLEDO	leukemia	leukemia	lymphoma	urogenital_system	leukemia	leukemia	leukemia	lymphoma	bone	bone	bone	lymphoma	leukemia	leukemia	digestive_system	leukemia	leukemia	leukemia	leukemia	leukemia	leukemia	leukemia	myeloma	leukemia	leukemia	leukemia	leukemia	lung_NSCLC	lung_NSCLC	bone	lymphoma	leukemia	breast	leukemia	leukemia	leukemia	leukemia	leukemia	leukemia	lymphoma	leukemia	leukemia	lymphoma	lymphoma	lymphoma
HG-6-64-1	KIN001-102							-0.311441	1.85607	8	32	451LU	8305C	A101D	A498	ACHN	CCFSTTG1	CHSA0108	DBTRG05MG	GCT	HT144	HUH7	IHH4	KON	KYSE150	KYSE180	LB996RCC	LOVO	MFHINO	MIAPACA2	MPP89	NCIH2286	NCIH2342	NCIH2405	NY	OSC19	RCC10RGB	SKHEP1	SKMEL24	SW780	SW872	TCCSUP	TE9	skin	thyroid	skin	kidney	kidney	nervous_system	bone	nervous_system	soft_tissue	skin	digestive_system	thyroid	aero_dig_tract	aero_dig_tract	aero_dig_tract	kidney	large_intestine	soft_tissue	pancreas	lung	lung_SCLC	lung_NSCLC	lung_NSCLC	bone	aero_dig_tract	kidney	digestive_system	skin	urogenital_system	soft_tissue	urogenital_system	aero_dig_tract
HG-6-64-1	KIN001-102							-0.212313	0.768603	6	57	7860	A431	A4FUK	BV173	CAMA1	CHP212	COLO205	CORL105	CTB1	D336MG	DKMG	ESS1	EW16	FU97	G401	GP5D	H2795	HCC44	HDLM2	HOP62	HTCC3	HUTU80	ISTSL2	KG1C	KGN	KURAMOCHI	KYSE450	KYSE50	LXF289	MCIXC	MELJUSO	MESSA	MFE280	MLMA	MZ1PC	MZ2MEL	NB12	NCIH1792	NCIH2030	NCIH358	PA1	PC14	PCI6A	RERFGC1B	RF48	RT112	SKLMS1	SKMES1	SNU423	SNU449	SUDHL4	SUIT2	TE15	U698M	VAL	VMRCRCZ	WM1552C	kidney	skin	lymphoma	leukemia	breast	neuroblastoma	large_intestine	lung_NSCLC	lymphoma	nervous_system	nervous_system	urogenital_system	bone	digestive_system	kidney	large_intestine	lung	lung_NSCLC	lymphoma	lung_NSCLC	thyroid	digestive_system	lung_SCLC	nervous_system	urogenital_system	urogenital_system	aero_dig_tract	aero_dig_tract	lung_NSCLC	neuroblastoma	skin	urogenital_system	urogenital_system
HG-6-64-1	KIN001-102							-0.148746	1.40243	21	25	42MGBA	A172	A253	AGS	BXPC3	DOTC24510	EFO27	FUOV1	GMEL	HCT15	HOS	IGR1	ISTMES1	JIMT1	KYSE410	KYSE70	LB831BLC	M059J	MOGGCCM	NCIH727	OVTOKO	SF126	SNB75	U2OS	VAESBJ	nervous_system	nervous_system	aero_dig_tract	digestive_system	pancreas	urogenital_system	urogenital_system	urogenital_system	skin	large_intestine	bone	skin	lung	breast	aero_dig_tract	aero_dig_tract	urogenital_system	nervous_system	nervous_system	lung_NSCLC	urogenital_system	nervous_system	nervous_system	bone	soft_tissue
HG-6-64-1	KIN001-102							-0.0339344	1.18238	18	34	647V	769P	A2058	BHY	C33A	CAL120	CAL39	CAL54	CFPAC1	COLO679	D392MG	G361	GIMEN	HCT116	HS940T	HUCCT1	JHU011	K4	KYSE140	KYSE270	KYSE520	LB1047RCC	MFE319	NB69	OSRC2	OVCAR8	PC3 [JPC3]	PCI4B	SF268	SH4	SKLU1	STS0421	WM1158	WM35	urogenital_system	kidney	skin	aero_dig_tract	urogenital_system	breast	urogenital_system	kidney	pancreas	skin	nervous_system	skin	neuroblastoma	large_intestine	skin	digestive_system	aero_dig_tract	skin	aero_dig_tract	aero_dig_tract	aero_dig_tract	kidney	urogenital_system	neuroblastoma	kidney	urogenital_system	MISSING	aero_dig_tract	nervous_system	skin	lung_NSCLC	soft_tissue	skin	skin
HG-6-64-1	KIN001-102							0.0218001	0.318977	15	27	201T	BL41	ES4	ES6	EW13	EW7	HC1	HUO9	IM95	LCLC97TM1	ME180	MEC1	MHHES1	MN60	MOLP8	NB4	NCIH2228	OPM2	P3HR1	SCC25	SCC9	SKOV3	SNU387	ST486	SW954	TOV112D	YT	lung_NSCLC	lymphoma	bone	bone	bone	bone	leukemia	bone	digestive_system	lung_NSCLC	urogenital_system	leukemia	bone	leukemia	myeloma	leukemia	lung_NSCLC	myeloma	lymphoma	aero_dig_tract	aero_dig_tract	urogenital_system	digestive_system	lymphoma	urogenital_system	urogenital_system	lymphoma
HG-6-64-1	KIN001-102							0.0314834	1.70512	20	26	639V	A375	BICR31	CA922	COLO680N	DMS273	G292CLONEA141B1	H2591	H2803	HSC3	HT1197	JHH7	KINGS1	LN18	LOXIMVI	LS180	MKN28	NB(TU)110	NCIH2052	NCIH28	NUGC4	OSC20	PATU8988T	SW1573	T98G	UACC62	urogenital_system	skin	aero_dig_tract	aero_dig_tract	aero_dig_tract	lung_SCLC	bone	lung	lung	aero_dig_tract	urogenital_system	digestive_system	nervous_system	nervous_system	skin	large_intestine	digestive_system	MISSING	lung	lung	digestive_system	aero_dig_tract	pancreas	lung_NSCLC	nervous_system	skin
HG-6-64-1	KIN001-102							0.80394	0.0748654	5	34	ATN1	BT474	COLO684	EFM19	ES1	EVSAT	EW11	EW18	HCC1569	HCC1599	HCC2218	HCC70	KARPAS620	KMOE2	KP1N	MDAMB175VII	MDAMB453	ML2	NCIH1437	NCIH1563	NCIH1944	NCIH747	OCIAML3	OCIM1	OV90	OVMIU	RL	RS411	SCC90	SKMM2	SUPM2	T47D	THP1	WIL2NS	leukemia	breast	urogenital_system	breast	bone	breast	bone	bone	breast	breast	breast	breast	myeloma	leukemia	pancreas	breast	breast	leukemia	lung_NSCLC	lung_NSCLC	lung_NSCLC	large_intestine	leukemia	leukemia	urogenital_system	urogenital_system	lymphoma	leukemia	aero_dig_tract	myeloma	lymphoma	breast	leukemia	lymphoma
HG-6-64-1	KIN001-102							0.192886	1.10311	19	33	5637	BC2	CALU1	DB	DU4475	ECC10	EFO21	GAMG	H3118	HCC1395	HCC1806	IALM	ISTMEL1	JM1	K052	K19	K5	KM12	KP3	MMACSF	MZ7MEL	NB7	NCIH1355	NCIH1734	NCIH292	NMCG1	PANC0327	PANC0813	RT4	SBC3	SF295	SKPNDW	U031	urogenital_system	lymphoma	lung_NSCLC	lymphoma	breast	digestive_system	urogenital_system	nervous_system	aero_dig_tract	breast	breast	lung_NSCLC	skin	lymphoma	leukemia	skin	thyroid	large_intestine	pancreas	skin	skin	neuroblastoma	lung_NSCLC	lung_NSCLC	lung_NSCLC	nervous_system	pancreas	pancreas	urogenital_system	lung_SCLC	nervous_system	bone	kidney
HG-6-64-1	KIN001-102							0.240831	1.42577	16	36	8505C	ABC1	BFTC905	BOKU	C2BBE1	CAS1	GCIY	H4	HCC827	HCE4	HEMCSS	HT29	K2	KALS1	KNS42	KS1	KYSE510	L540	LU99A	MDAMB231	MKN1	NCIH1299	NCIH661	OUMS23	PCI15A	PCI38	SF539	SKMEL30	SW1088	SW1271	SW13	SW156	SW1783	TE10	U251	VMRCRCW	thyroid	lung_NSCLC	urogenital_system	urogenital_system	large_intestine	nervous_system	digestive_system	nervous_system	lung_NSCLC	aero_dig_tract	bone	large_intestine	skin	nervous_system	nervous_system	nervous_system	aero_dig_tract	lymphoma	lung_NSCLC	breast	digestive_system	lung_NSCLC	lung_NSCLC	large_intestine	aero_dig_tract	aero_dig_tract	nervous_system	skin	nervous_system	lung_SCLC	kidney	kidney	nervous_system	aero_dig_tract	nervous_system	kidney
HG-6-64-1	KIN001-102							0.274102	0.844073	27	20	A3KAW	ASPC1	CAL29	CS1	DEL	HEL	HL60	HS683	KLE	NBSUSSR	NCIH1703	NCIH2087	NCIH64	NK92MI	RAMOS2G64C10	RVH421	SJRH30	SKES1	SW626	TOV21G	lymphoma	pancreas	urogenital_system	bone	lymphoma	leukemia	leukemia	nervous_system	urogenital_system	neuroblastoma	lung_NSCLC	lung_NSCLC	lung_SCLC	lymphoma	lymphoma	skin	soft_tissue	bone	urogenital_system	urogenital_system
HG-6-64-1	KIN001-102							0.326334	2.10468	9	55	A704	BB49HNC	BICR10	C3A	CAL62	CAL78	CALU6	COLO678	D247MG	D263MG	D542MG	DU145	GMS10	GT3TKB	H2818	H290	HDQP1	HEC1	HLE	HOP92	HS939T	HSC2	HT1080	HT1376	IGR37	JHH6	JIYOYEP2003	KMRC20	LB2241RCC	LNZTA3WT4	LOUNH91	MCC13	MCC26	MCF7	MG63	NCIH1651	NCIH1793	NCIH2009	NCIH2452	NCIH460	NCIH838	NUGC3	OE21	OVCAR3	RH41	RO82W1	S117	SAOS2	SCABER	SCC4	SIHA	SKCO1	SN12C	VMCUB1	WM902B	kidney	aero_dig_tract	aero_dig_tract	digestive_system	thyroid	bone	lung_NSCLC	large_intestine	nervous_system	nervous_system	nervous_system	urogenital_system	nervous_system	digestive_system	lung	lung	breast	urogenital_system	digestive_system	lung_NSCLC	skin	aero_dig_tract	soft_tissue	urogenital_system	skin	digestive_system	lymphoma	kidney	kidney	nervous_system	lung_NSCLC	skin	skin	breast	bone
HG-6-64-1	KIN001-102							0.379532	0.487426	14	38	22RV1	2313287	A2780	ARH77	BPH1	CAL12T	CAL33	CMK	COLO668	EB3	ES3	GRANTA519	GRST	H2731	HARA	HCC56	HS445	JSC1	KMS12BM	KOPN8	LS411N	MC116	MDAMB330	MDAMB361	MHHPREB1	NAMALWA	NCIH716	NCISNU1	NOMO1	RDES	SCI1	SKMEL2	SLVL	SNU182	SR	SUDHL8	TE12	TF1	urogenital_system	digestive_system	urogenital_system	myeloma	urogenital_system	lung_NSCLC	aero_dig_tract	leukemia	lung_SCLC	lymphoma	bone	lymphoma	leukemia	lung	lung_NSCLC	large_intestine	lymphoma	lymphoma	myeloma	leukemia	large_intestine	lymphoma	breast	breast	leukemia	lymphoma	large_intestine	digestive_system	leukemia	bone	lymphoma	skin	lymphoma	digestive_system	lymphoma	lymphoma	aero_dig_tract	leukemia
HG-6-64-1	KIN001-102							0.463258	1.26815	17	34	A673	BFTC909	CAPAN1	DAOY	DETROIT562	DOK	EBC1	ETK1	GI1	H2869	JHU022	KM-H2	LB2518MEL	LB771HNC	LN229	MDAMB157	ME1	NB17	NCIH1770	NCIH2110	NCIH3122	NCIH810	NO11	OAW28	OSA80	RD	RKO	RPMI7951	SCC15	SKMEL3	SKN	SKNEP1	UACC257	WSUNHL	soft_tissue	kidney	pancreas	nervous_system	aero_dig_tract	aero_dig_tract	lung_NSCLC	digestive_system	nervous_system	lung	aero_dig_tract	lymphoma	skin	aero_dig_tract	nervous_system	breast	leukemia	neuroblastoma	lung_NSCLC	lung_NSCLC	lung_NSCLC	lung_NSCLC	nervous_system	urogenital_system	bone	soft_tissue	large_intestine	skin	aero_dig_tract	skin	urogenital_system	kidney	skin	lymphoma
HG-6-64-1	KIN001-102							0.532626	0.75626	26	22	AM38	COLO320HSR	EFM192A	EPLC272H	HSC39	HT	JHH1	JJN3	KPNYS	KYSE220	MOGGUVW	NCIH196	NCIH2085	NCIH211	NCIH647	NH12	OAW42	PANC1005	RMGI	SW620	TGBC24TKB	UDSCC2	nervous_system	large_intestine	breast	lung_NSCLC	digestive_system	lymphoma	digestive_system	myeloma	neuroblastoma	aero_dig_tract	nervous_system	lung_SCLC	lung_NSCLC	lung_SCLC	lung_NSCLC	neuroblastoma	urogenital_system	pancreas	urogenital_system	large_intestine	digestive_system	aero_dig_tract
HG-6-64-1	KIN001-102							0.623303	1.09765	24	32	BHT101	CAPAN2	CORL23	EW24	H2804	H3255	HCC1500	HCC2157	HCC38	HO1U1	HPAC	HPAFII	IMR5	KP2	L428	LK2	LU135	MDAMB415	MFM223	NCIH1436	NCIH1581	NCIH226	NCIH596	OCIAML2	OMC1	ROS50	SIMA	SISO	SW1417	TE5	TE8	UMUC3	thyroid	pancreas	lung_NSCLC	bone	lung	lung_NSCLC	breast	breast	breast	aero_dig_tract	pancreas	pancreas	neuroblastoma	pancreas	lymphoma	lung_NSCLC	lung_SCLC	breast	breast	lung_SCLC	lung_NSCLC	lung_NSCLC	lung_NSCLC	leukemia	urogenital_system	leukemia	neuroblastoma	urogenital_system	large_intestine	aero_dig_tract	aero_dig_tract	urogenital_system
HG-6-64-1	KIN001-102							0.638914	1.66029	10	43	BB65RCC	BICR78	D283MED	FADU	GAK	H2373	H2461	H2595	H2596	H9	HELA	HO1N1	IPC298	KELLY	KMRC1	KP4	LN405	M14	MDAMB436	MRKNU1	NB13	NB14	NB6	NCIH1568	NCIH1836	NCIH1915	NCIH441	NEC8	OVCAR5	PANC0203	PANC0403	PATU8902	PCI30	RL952	SBC5	SJSA1	SW48	SW900	TE11	TMK1	UISOMCC1	YAPC	YKG1	kidney	aero_dig_tract	nervous_system	aero_dig_tract	skin	lung	lung	lung	lung	lymphoma	urogenital_system	aero_dig_tract	skin	neuroblastoma	kidney	pancreas	nervous_system	skin	breast	breast	neuroblastoma	neuroblastoma	neuroblastoma	lung_NSCLC	lung_SCLC	lung_NSCLC	lung_NSCLC	urogenital_system	urogenital_system	pancreas	pancreas	pancreas	aero_dig_tract	urogenital_system	lung_SCLC	bone	large_intestine	lung_NSCLC	aero_dig_tract	digestive_system	skin	pancreas	nervous_system
HG-6-64-1	KIN001-102							1.15795	0.599264	4	42	AMO1	AU565	BC1	BC3	CCK81	CHAGOK1	DSH1	EJM	ES8	EW3	HCC1187	HCC1419	HCC1937	HCC1954	HDMYZ	HS746T	HUPT4	ISHIKAWA(HERAKLIO)02ER	ISTSL1	LNCAPCLONEFGC	LP1	LS513	LU139	LU165	LU65	MOT	NCIH1048	NCIH1385	NCIH1993	NCIH2196	NCIH69	RERFLCKJ	RH1	SKNAS	SNU475	SNUC1	SUPHD1	TK	TUR	UACC893	VCAP	WM115	myeloma	breast	lymphoma	lymphoma	large_intestine	lung_NSCLC	urogenital_system	myeloma	bone	bone	breast	breast	breast	breast	lymphoma	digestive_system	pancreas	MISSING	lung_SCLC	urogenital_system	myeloma	large_intestine	lung_SCLC	lung_SCLC	lung_NSCLC	leukemia	lung_SCLC	lung_NSCLC	lung_NSCLC	lung_SCLC	lung_SCLC	lung_NSCLC	soft_tissue	neuroblastoma	digestive_system	large_intestine	lymphoma	lymphoma	lymphoma	breast	urogenital_system	skin
HG-6-64-1	KIN001-102							0.915255	0.942099	25	23	A388	BT20	CALU3	COLO824	DG75	JVM2	KARPAS422	L363	MKN45	NCIH1648	NCIH1688	NCIH1869	NCIH209	NCIH2347	NCIH322M	NCIH446	NCIH526	NCIH841	NCIH847	OVISE	TE6	TK10	TYKNU	skin	breast	lung_NSCLC	breast	lymphoma	lymphoma	lymphoma	myeloma	digestive_system	lung_NSCLC	lung_SCLC	lung_NSCLC	lung_SCLC	lung_NSCLC	lung_NSCLC	lung_SCLC	lung_SCLC	lung_SCLC	lung_SCLC	urogenital_system	aero_dig_tract	kidney	urogenital_system
HG-6-64-1	KIN001-102							0.932223	1.30793	23	24	BEN	CAL27	COLO792	ES2	HA7RCC	HCC15	HCC2998	HUO3N1	LS123	MS1	NB5	NCIH1522	NCIH2122	NCIH220	NCIH630	NCIH650	OE33	RAJI	RKN	SAS	SNUC2B	SW962	TE1	UMC11	lung_NSCLC	aero_dig_tract	skin	urogenital_system	kidney	lung_NSCLC	large_intestine	bone	large_intestine	lung_SCLC	neuroblastoma	lung_SCLC	lung_NSCLC	lung_SCLC	large_intestine	lung_NSCLC	aero_dig_tract	lymphoma	urogenital_system	aero_dig_tract	large_intestine	urogenital_system	aero_dig_tract	lung_NSCLC
HG-6-64-1	KIN001-102							0.938643	2.11222	11	28	ASH3	CAR1	CHSA8926	D502MG	EGI1	H2722	HS578T	HS766T	HSC4	KPNYN	LC1F	NCIH345	NO10	OE19	PECAPJ15	PL18	PLCPRF5	SAT	SKGIIIA	SU8686	SW1463	SW1990	SW684	T24	TGBC1TKB	T-T	U118MG	VMRCMELG	thyroid	large_intestine	bone	nervous_system	digestive_system	lung	breast	pancreas	aero_dig_tract	neuroblastoma	lung_NSCLC	lung_SCLC	nervous_system	aero_dig_tract	aero_dig_tract	pancreas	digestive_system	aero_dig_tract	urogenital_system	pancreas	large_intestine	pancreas	soft_tissue	urogenital_system	digestive_system	aero_dig_tract	nervous_system	skin
HG-6-64-1	KIN001-102							1.72201	1.10152	3	55	BT483	CAL148	CAOV4	COLO741	COLO800	CORL279	CORL95	CW2	DANG	DMS153	DMS79	EN	H513	HCC1428	HCC78	JAR	LAN6	LC1SQ	LU134A	MCAS	MDAMB468	NCIH1092	NCIH1155	NCIH1304	NCIH1395	NCIH1417	NCIH1573	NCIH1694	NCIH1781	NCIH187	NCIH1876	NCIH2023	NCIH2081	NCIH2141	NCIH2172	NCIH2227	NCIH2291	NCIH23	NCIH524	NCIH748	OVKATE	PC3	RERFLCSQ1	RPMI8226	SCC3	SCLC21H	SKNFI	SUDHL1	T84	TALL1	TC71	TGBC11TKB	TGW	UACC812	WSUDLCL2	breast	breast	urogenital_system	large_intestine	skin	lung_SCLC	lung_SCLC	large_intestine	pancreas	lung_SCLC	lung_SCLC	urogenital_system	lung	breast	lung_NSCLC	urogenital_system	neuroblastoma	lung_NSCLC	lung_SCLC	urogenital_system	breast	lung_SCLC	lung_NSCLC	lung_SCLC	lung_NSCLC	lung_SCLC	lung_NSCLC	lung_SCLC	lung_NSCLC	lung_SCLC	lung_SCLC	lung_NSCLC	lung_SCLC	lung_SCLC	lung_NSCLC
HG-6-64-1	KIN001-102							1.20411	1.37367	22	28	CAOV3	CHSA0011	CORL88	CP66MEL	CPCN	DMS114	DMS53	DV90	GOTO	HCC33	HT115	HUPT3	L1236	LB647SCLC	LS1034	NCIH1435	NCIH2126	NCIH2135	NCIH2170	NCIH510A	NCISNU16	PFSK1	PSN1	RPMI8866	SHP77	SKMEL1	SKMEL28	SW837	urogenital_system	bone	lung_SCLC	skin	lung_SCLC	lung_SCLC	lung_SCLC	lung_NSCLC	neuroblastoma	lung_SCLC	large_intestine	pancreas	lymphoma	lung_SCLC	large_intestine	lung_NSCLC	lung_NSCLC	lung_NSCLC	lung_NSCLC	lung_SCLC	digestive_system	nervous_system	pancreas	leukemia	lung_SCLC	skin	skin	large_intestine
HG-6-64-1	KIN001-102							1.42951	2.1855	12	27	C32	C4I	CAL72	CL11	DJM1	EKVX	FTC133	HN	HT55	HUH1	K8	KNS81FD	KU1919	KYM1	MEWO	MKL1SUBCLONE2	MKL2	MS751	NB10	NCIH1693	OCUM1	RCM1	RERFLCMS	SKN3	SKNDZ	SW756	SW948	skin	urogenital_system	bone	large_intestine	skin	lung_NSCLC	thyroid	aero_dig_tract	large_intestine	digestive_system	skin	nervous_system	urogenital_system	soft_tissue	skin	skin	skin	urogenital_system	neuroblastoma	lung_NSCLC	digestive_system	large_intestine	lung_NSCLC	aero_dig_tract	neuroblastoma	urogenital_system	large_intestine
HG-6-64-1	KIN001-102							1.62614	1.75181	13	33	BE2M17	BICR22	COLO783	CP50MELB	ECC4	ECGI10	JEG3	JHH2	JVM3	KARPAS299	KY821	MDAMB134VI	MDST8	MHHNB11	MSTO211H	NCIH1623	NCIH1666	NCIH1838	NCIH2029	NCIH2171	NCIH2444	NCIH720	NCIH82	NCISNU5	P31FUJ	PL4	RCK8	SARC9371	SBC1	SCH	TE441T	U87MG	WM239A	neuroblastoma	aero_dig_tract	skin	skin	digestive_system	aero_dig_tract	urogenital_system	digestive_system	lymphoma	lymphoma	leukemia	breast	large_intestine	neuroblastoma	lung	lung_NSCLC	lung_NSCLC	lung_NSCLC	lung_SCLC	lung_SCLC	lung_NSCLC	lung_NSCLC	lung_SCLC	digestive_system	leukemia	pancreas	lymphoma	bone	lung_SCLC	digestive_system	soft_tissue	nervous_system	skin
HG-6-64-1	CAL-101	-1.69897	0.70927	-1.10721	1.30103	-0.126992	1.51381	-0.195037	1.81491	2	295	42MGBA	451LU	639V	647V	769P	7860	8305C	8MGBA	A101D	A172	A204	A2058	A253	A2780	A375	A3KAW	A427	A431	A498	A4FUK	ACHN	ACN	AGS	AN3CA	BB30HNC	BC2	BCPAP	BE13	BECKER	BHY	BICR31	BV173	BXPC3	C33A	CA46	CAKI1	CAL120	CAL39	CAL51	CAL54	CAL851	CAMA1	CASKI	CCFSTTG1	CGTHW1	CHL1	CHP212	CHSA0108	CMK	COLO205	COLO679	COLO680N	COLO829	CORL105	CTB1	CTV1	D336MG	D392MG	DAUDI	DBTRG05MG	DKMG	DMS273	DND41	DOTC24510	EB3	EFO21	EFO27	EM2	EOL1CELL	ES1	ES4	ES6	ESS1	EW1	EW11	EW13	EW16	EW7	FU97	FUOV1	G292CLONEA141B1	G361	G401	G402	GAMG	GB1	GCT	GIMEN	GMEL	GP5D
HG-6-64-1	CAL-101							0.0336511	0.571975	1	75	697	ALLPO	ALLSIL	ARH77	BL41	BL70	BPH1	CALU1	CCRFCEM	CESS	EB2	ES5	ES7	FARAGE	GDM1	HAL01	HC1	HH	HS746T	KARPAS45	KARPAS620	KASUMI1	KE37	KU812	LC41	LNCAPCLONEFGC	LOUCY	MCAS	MCCAR	MEC1	ML2	MLMA	MOLM13	MOLP8	MONOMAC6	MOT	MV411	NALM6	NBSUSSR	NCIH1755	NCIH2085	NCIH2087	NCIH520	NCIH747	NKM1	NOS1	NUDUL1	OCIAML3	OCIAML5	OCILY19	OSRC2	P12ICHIKAWA	P30OHK	P3HR1	PL21	QIMRWIL	REH	RF48	RPMI6666	RPMI8402	RS411	SCC90	SIGM5	SUDHL10	SUDHL5	SUDHL6	SUPB15	SW1463	T47D	TF1	TOLEDO	TOV21G	WIL2NS	WM1158	YT	leukemia	leukemia	leukemia	myeloma	lymphoma	lymphoma	urogenital_system	lung_NSCLC	leukemia	leukemia	lymphoma	bone	bone	lymphoma	leukemia
HG-6-64-1	CAL-101							0.095155	2.32266	14	26	201T	A704	CFPAC1	DB	DU145	ECC10	GT3TKB	H2591	HCC1395	HCC44	HLE	HOP92	HSC2	KNS42	KYSE270	LOXIMVI	LS180	MDAMB231	MHHPREB1	MKN28	NCIH1793	NCIH2052	NCIH28	RT4	SAOS2	UACC62	lung_NSCLC	kidney	pancreas	lymphoma	urogenital_system	digestive_system	digestive_system	lung	breast	lung_NSCLC	digestive_system	lung_NSCLC	aero_dig_tract	nervous_system	aero_dig_tract	skin	large_intestine	breast	leukemia	digestive_system	lung_NSCLC	lung	lung	urogenital_system	bone	skin
HG-6-64-1	CAL-101							0.192232	2.02957	13	26	5637	8505C	BFTC905	CA922	CAL29	CAL33	DU4475	H290	H4	HCC827	KM12	KYSE510	LS411N	MKN1	MMACSF	MZ7MEL	NB7	NCIH1734	NCIH810	OSC20	PCI15A	RD	SKES1	SKPNDW	SW1088	TE10	urogenital_system	thyroid	urogenital_system	aero_dig_tract	urogenital_system	aero_dig_tract	breast	lung	nervous_system	lung_NSCLC	large_intestine	aero_dig_tract	large_intestine	digestive_system	skin	skin	neuroblastoma	lung_NSCLC	lung_NSCLC	aero_dig_tract	aero_dig_tract	soft_tissue	bone	bone	nervous_system	aero_dig_tract
HG-6-64-1	CAL-101							0.254791	2.43455	11	31	BICR10	CAL62	CAL78	CAS1	D263MG	GCIY	H2818	HCC1806	HEC1	HT1080	HT1197	HT1376	IALM	IGR37	JIYOYEP2003	K052	K2	L540	LB2241RCC	LOUNH91	LU99A	MCC13	MCC26	NCIH1770	NCIH2009	NCIH2110	NCIH2452	NUGC4	OE21	RO82W1	SW13	aero_dig_tract	thyroid	bone	nervous_system	nervous_system	digestive_system	lung	breast	urogenital_system	soft_tissue	urogenital_system	urogenital_system	lung_NSCLC	skin	lymphoma	leukemia	skin	lymphoma	kidney	lung_NSCLC	lung_NSCLC	skin	skin	lung_NSCLC	lung_NSCLC	lung_NSCLC	lung	digestive_system	aero_dig_tract	thyroid	kidney
HG-6-64-1	CAL-101							0.392753	2.35953	12	29	BICR78	BOKU	C3A	CALU6	COLO678	D542MG	HCE4	HDQP1	HELA	KMRC20	LN229	LNZTA3WT4	MCF7	MDAMB157	MDAMB330	NCIH1355	NCIH1651	NCIH1915	NCIH460	NCIH838	NUGC3	PCI38	RH41	RL952	SCABER	SF539	SKMEL2	SKMEL3	SN12C	aero_dig_tract	urogenital_system	digestive_system	lung_NSCLC	large_intestine	nervous_system	aero_dig_tract	breast	urogenital_system	kidney	nervous_system	nervous_system	breast	breast	breast	lung_NSCLC	lung_NSCLC	lung_NSCLC	lung_NSCLC	lung_NSCLC	digestive_system	aero_dig_tract	soft_tissue	urogenital_system	urogenital_system	nervous_system	skin	skin	kidney
HG-6-64-1	CAL-101							0.407821	1.95387	6	39	A673	ASPC1	BB49HNC	C2BBE1	COLO668	DEL	EBC1	EFM19	ES3	ETK1	GI1	H2804	HARA	HEMCSS	HS683	HT29	JHU022	KM-H2	LB771HNC	NB17	NCIH1299	NCIH1944	NCIH2228	NCIH661	NCIH716	NO11	OSA80	OVCAR5	RKO	SF295	SJRH30	SJSA1	SKMEL30	SKNEP1	SNU182	TE12	UACC257	VMRCRCW	WSUNHL	soft_tissue	pancreas	aero_dig_tract	large_intestine	lung_SCLC	lymphoma	lung_NSCLC	breast	bone	digestive_system	nervous_system	lung	lung_NSCLC	bone	nervous_system	large_intestine	aero_dig_tract	lymphoma	aero_dig_tract	neuroblastoma	lung_NSCLC	lung_NSCLC	lung_NSCLC	lung_NSCLC	large_intestine	nervous_system	bone	urogenital_system	large_intestine	nervous_system	soft_tissue	bone	skin	kidney	digestive_system	aero_dig_tract	skin	kidney	lymphoma
HG-6-64-1	CAL-101							0.444802	1.64466	10	27	ABC1	AM38	BB65RCC	CAL12T	COLO320HSR	CORL23	CS1	D247MG	DAOY	HEL	HL60	HT	K19	KMOE2	KYSE220	LN405	MC116	MOGGUVW	NCIH1048	NCIH3122	OAW42	OCUBM	RDES	SBC3	SUPHD1	TK	UDSCC2	lung_NSCLC	nervous_system	kidney	lung_NSCLC	large_intestine	lung_NSCLC	bone	nervous_system	nervous_system	leukemia	leukemia	lymphoma	skin	leukemia	aero_dig_tract	nervous_system	lymphoma	nervous_system	lung_SCLC	lung_NSCLC	urogenital_system	breast	bone	lung_SCLC	lymphoma	lymphoma	aero_dig_tract
HG-6-64-1	CAL-101							0.550016	2.1974	15	27	CAPAN1	CAPAN2	D283MED	DETROIT562	H3255	H9	HSC39	IMR5	L428	LB2518MEL	LU135	MDAMB361	ME1	MFM223	NCIH1436	NCIH1568	NCIH596	OMC1	OVCAR3	PATU8902	S117	SCC4	SW1417	SW48	SW900	TE5	TGBC24TKB	pancreas	pancreas	nervous_system	aero_dig_tract	lung_NSCLC	lymphoma	digestive_system	neuroblastoma	lymphoma	skin	lung_SCLC	breast	leukemia	breast	lung_SCLC	lung_NSCLC	lung_NSCLC	urogenital_system	urogenital_system	pancreas	thyroid	aero_dig_tract	large_intestine	large_intestine	lung_NSCLC	aero_dig_tract	digestive_system
HG-6-64-1	CAL-101							0.624879	2.32694	17	38	BFTC909	DSH1	EFM192A	EW24	FADU	GAK	GMS10	H2373	H2596	HCC1500	HCC2157	HO1U1	HS939T	IPC298	JHH6	KELLY	KMRC1	LK2	M14	MRKNU1	NB13	NCIH1522	NCIH1581	NCIH2122	NCIH847	NEC8	PL18	PLCPRF5	SBC5	SIHA	SISO	SKCO1	TE11	TMK1	UISOMCC1	VMCUB1	WM902B	YAPC	kidney	urogenital_system	breast	bone	aero_dig_tract	skin	nervous_system	lung	lung	breast	breast	aero_dig_tract	skin	skin	digestive_system	neuroblastoma	kidney	lung_NSCLC	skin	breast	neuroblastoma	lung_SCLC	lung_NSCLC	lung_NSCLC	lung_SCLC	urogenital_system	pancreas	digestive_system	lung_SCLC	urogenital_system	urogenital_system	large_intestine	aero_dig_tract	digestive_system	skin	urogenital_system	skin	pancreas
HG-6-64-1	CAL-101							0.746881	1.98407	16	25	2313287	A388	CHAGOK1	HCC15	HCC38	HO1N1	HS766T	HUPT4	ISTSL1	JJN3	NCIH1437	NCIH1648	NCIH211	NCIH226	NCIH526	NCIH630	NCIH650	OCIAML2	PANC0203	PECAPJ15	SCC15	SW620	TE8	THP1	YKG1	digestive_system	skin	lung_NSCLC	lung_NSCLC	breast	aero_dig_tract	pancreas	pancreas	lung_SCLC	myeloma	lung_NSCLC	lung_NSCLC	lung_SCLC	lung_NSCLC	lung_SCLC	large_intestine	lung_NSCLC	leukemia	pancreas	aero_dig_tract	aero_dig_tract	large_intestine	aero_dig_tract	leukemia	nervous_system
HG-6-64-1	CAL-101							0.78228	1.69038	9	29	22RV1	BC1	BC3	CALU3	CCK81	CHSA8926	DOK	ES8	HCC1599	HCC56	HCC70	HDMYZ	HPAC	JSC1	JVM2	KP2	KP4	KPNYS	MDAMB415	MKN45	NB6	NCIH1869	NCIH2347	NH12	OVISE	SAT	TK10	TUR	UMUC3	urogenital_system	lymphoma	lymphoma	lung_NSCLC	large_intestine	bone	aero_dig_tract	bone	breast	large_intestine	breast	lymphoma	pancreas	lymphoma	lymphoma	pancreas	pancreas	neuroblastoma	breast	digestive_system	neuroblastoma	lung_NSCLC	lung_NSCLC	neuroblastoma	urogenital_system	aero_dig_tract	kidney	lymphoma	urogenital_system
HG-6-64-1	CAL-101							0.842584	2.53014	18	29	ASH3	AU565	BEN	DG75	H2461	H2595	H2722	HS578T	HSC4	LC1F	MDAMB436	NB14	NCIH1688	NCIH1836	NCIH209	NCIH220	NCIH441	OV90	PANC0403	PCI30	ROS50	SIMA	SKGIIIA	SNUC2B	SU8686	SW1990	SW684	TGBC1TKB	T-T	thyroid	breast	lung_NSCLC	lymphoma	lung	lung	lung	breast	aero_dig_tract	lung_NSCLC	breast	neuroblastoma	lung_SCLC	lung_SCLC	lung_SCLC	lung_SCLC	lung_NSCLC	urogenital_system	pancreas	aero_dig_tract	leukemia	neuroblastoma	urogenital_system	large_intestine	pancreas	pancreas	soft_tissue	digestive_system	aero_dig_tract
HG-6-64-1	CAL-101							1.13976	2.29359	7	47	BT20	C4I	CAL148	CORL88	CP66MEL	DJM1	DMS114	DMS53	EJM	ES2	GOTO	HCC2998	HN	HT115	KARPAS299	KPNYN	KU1919	KYM1	L1236	L363	MKL1SUBCLONE2	MS751	NB10	NCIH1435	NCIH2170	NCIH2196	NCIH345	NCIH510A	NCIH524	NCIH841	NCISNU16	OCUM1	OE19	P31FUJ	RAJI	RCK8	SCC3	SKMEL1	SKMEL28	SKNDZ	SNU475	SW756	TE1	TYKNU	U118MG	UMC11	VMRCMELG	breast	urogenital_system	breast	lung_SCLC	skin	skin	lung_SCLC	lung_SCLC	myeloma	urogenital_system	neuroblastoma	large_intestine	aero_dig_tract	large_intestine	lymphoma	neuroblastoma	urogenital_system	soft_tissue	lymphoma	myeloma	skin	urogenital_system	neuroblastoma	lung_NSCLC	lung_NSCLC	lung_SCLC	lung_SCLC	lung_SCLC	lung_SCLC	lung_SCLC	digestive_system	digestive_system	aero_dig_tract	leukemia	lymphoma	lymphoma	lymphoma	skin	skin	neuroblastoma	digestive_system	urogenital_system	aero_dig_tract
HG-6-64-1	CAL-101							1.13652	1.37431	3	27	ATN1	CAOV4	COLO684	CORL279	EPLC272H	EVSAT	EW18	GRANTA519	HA7RCC	HCC78	HUPT3	ISHIKAWA(HERAKLIO)02ER	JAR	KARPAS422	KP1N	LB647SCLC	LS123	MDAMB468	NB5	NCIH1563	NCIH446	OAW28	PC3	RKN	SHP77	SKMM2	SUPM2	leukemia	urogenital_system	urogenital_system	lung_SCLC	lung_NSCLC	breast	bone	lymphoma	kidney	lung_NSCLC	pancreas	MISSING	urogenital_system	lymphoma	pancreas	lung_SCLC	large_intestine	breast	neuroblastoma	lung_NSCLC	lung_SCLC	urogenital_system	urogenital_system	urogenital_system	lung_SCLC	myeloma	lymphoma
HG-6-64-1	CAL-101							1.15851	1.84045	4	36	AMO1	BHT101	BT474	CAL27	CAOV3	COLO824	CPCN	D502MG	EGI1	EW3	HCC1937	HCC2218	HCC33	HUO3N1	K8	LP1	LS513	LU65	MDST8	MHHNB11	MS1	NCIH1993	NCIH2081	NCIH2135	NCIH69	NO10	OE33	PFSK1	PSN1	RH1	SAS	SUDHL1	SW962	T24	TGW	VCAP	myeloma	thyroid	breast	aero_dig_tract	urogenital_system	breast	lung_SCLC	nervous_system	digestive_system	bone	breast	breast	lung_SCLC	bone	skin	myeloma	large_intestine	lung_NSCLC	large_intestine	neuroblastoma	lung_SCLC	lung_NSCLC	lung_SCLC	lung_NSCLC	lung_SCLC	nervous_system	aero_dig_tract	nervous_system	pancreas	soft_tissue	aero_dig_tract	lymphoma	urogenital_system	urogenital_system	neuroblastoma	urogenital_system
HG-6-64-1	CAL-101							1.29511	2.26567	8	25	BICR22	CAR1	CHSA0011	COLO792	DV90	EKVX	HCC1419	KNS81FD	LS1034	LU134A	LU165	MDAMB175VII	MKL2	NCIH2023	NCIH2126	NCIH322M	RERFLCKJ	RERFLCMS	RPMI8866	SNUC1	SW837	SW948	T84	TE441T	TE6	aero_dig_tract	large_intestine	bone	skin	lung_NSCLC	lung_NSCLC	breast	nervous_system	large_intestine	lung_SCLC	lung_SCLC	breast	skin	lung_NSCLC	lung_NSCLC	lung_NSCLC	lung_NSCLC	lung_NSCLC	leukemia	large_intestine	large_intestine	large_intestine	large_intestine	soft_tissue	aero_dig_tract
HG-6-64-1	CAL-101							1.70981	2.32559	19	29	BE2M17	C32	COLO741	COLO783	COLO800	CP50MELB	DANG	ECGI10	HT55	JEG3	JHH2	JVM3	KY821	MSTO211H	NCIH1092	NCIH1155	NCIH1385	NCIH1573	NCIH1781	NCIH2029	NCIH23	NCISNU5	SBC1	SCH	SCLC21H	TALL1	TC71	TGBC11TKB	WM239A	neuroblastoma	skin	large_intestine	skin	skin	skin	pancreas	aero_dig_tract	large_intestine	urogenital_system	digestive_system	lymphoma	leukemia	lung	lung_SCLC	lung_NSCLC	lung_NSCLC	lung_NSCLC	lung_NSCLC	lung_SCLC	lung_NSCLC	digestive_system	lung_SCLC	digestive_system	lung_SCLC	leukemia	bone	digestive_system	skin
HG-6-64-1	CAL-101							1.81148	1.87554	5	29	BT483	CW2	DMS79	HCC1187	HCC1954	LC1SQ	MDAMB453	NCIH1304	NCIH1395	NCIH1666	NCIH1694	NCIH187	NCIH1876	NCIH2141	NCIH2171	NCIH2227	NCIH720	NCIH82	OVKATE	PL4	RERFLCSQ1	RL	RPMI8226	SKN3	SKNAS	SKNFI	U87MG	UACC812	WSUDLCL2	breast	large_intestine	lung_SCLC	breast	breast	lung_NSCLC	breast	lung_SCLC	lung_NSCLC	lung_NSCLC	lung_SCLC	lung_SCLC	lung_SCLC	lung_SCLC	lung_SCLC	lung_SCLC	lung_NSCLC	lung_SCLC	urogenital_system	pancreas	lung_NSCLC	lymphoma	myeloma	aero_dig_tract	neuroblastoma	neuroblastoma	nervous_system	breast	lymphoma
HG-6-64-1	CAL-101							1.81652	2.58266	20	25	CAL72	CL11	CORL95	DMS153	ECC4	EN	FTC133	H513	HCC1428	HUH1	LAN6	LU139	MDAMB134VI	MEWO	NCIH1417	NCIH1623	NCIH1693	NCIH1838	NCIH2172	NCIH2291	NCIH2444	NCIH748	RCM1	SARC9371	UACC893	bone	large_intestine	lung_SCLC	lung_SCLC	digestive_system	urogenital_system	thyroid	lung	breast	digestive_system	neuroblastoma	lung_SCLC	breast	skin	lung_SCLC	lung_NSCLC	lung_NSCLC	lung_NSCLC	lung_NSCLC	lung_NSCLC	lung_NSCLC	lung_SCLC	large_intestine	bone	breast
HG-6-64-1	GSK2126458	-1.69897	0.70927	-3.30103	-0.89279	-0.127623	-1.97804	-0.047738	-2.80807	4	29	697	BL41	D247MG	ES5	EW1	GDM1	HAL01	KARPAS45	MEC1	MHHES1	MLMA	MOLP8	MOLT4	NALM6	NB69	NCIH747	NOS1	OCIAML5	P30OHK	P3HR1	PA1	QIMRWIL	RPMI8402	RS411	SIGM5	SUDHL6	TOLEDO	WM35	YT	leukemia	lymphoma	nervous_system	bone	bone	leukemia	leukemia	leukemia	leukemia	bone	leukemia	myeloma	leukemia	leukemia	neuroblastoma	large_intestine	bone	leukemia	leukemia	lymphoma	urogenital_system	leukemia	leukemia	leukemia	leukemia	lymphoma	lymphoma	skin	lymphoma
HG-6-64-1	GSK2126458							0.528459	-2.56458	21	25	A2780	ARH77	CESS	ES1	EW11	EW18	EW7	HL60	HPAC	JHH1	LC41	ML2	NAMALWA	NCIH1048	NCIH1648	NH12	NOMO1	OCIM1	OCUBM	OVMIU	PL21	RDES	REH	SBC3	SKMM2	urogenital_system	myeloma	leukemia	bone	bone	bone	bone	leukemia	pancreas	digestive_system	leukemia	leukemia	lymphoma	lung_SCLC	lung_NSCLC	neuroblastoma	leukemia	leukemia	breast	urogenital_system	leukemia	bone	leukemia	lung_SCLC	myeloma
HG-6-64-1	GSK2126458							-1.12585	-1.85021	1	40	8MGBA	A204	ACN	ALLSIL	AN3CA	BE13	BECKER	BL70	CGTHW1	CHL1	CTV1	DAUDI	EM2	EOL1CELL	G402	GB1	HEP3B217	HGC27	JURLMK1	KARPAS231	KASUMI1	KCL22	KU812	LAMA84	LC2AD	MEG01	MFE296	MOLM13	MONOMAC6	MV411	MYM12	NKM1	NTERA2CLD1	P32ISH	SNGM	SNU398	SUDHL10	SUDHL16	SUPB15	WM278	nervous_system	soft_tissue	neuroblastoma	leukemia	urogenital_system	leukemia	nervous_system	lymphoma	thyroid	skin	leukemia	lymphoma	leukemia	leukemia	soft_tissue	nervous_system	digestive_system	digestive_system	leukemia	leukemia	leukemia	leukemia	leukemia	leukemia	lung_NSCLC	leukemia	urogenital_system	leukemia	leukemia	leukemia	leukemia	leukemia	urogenital_system	lymphoma	urogenital_system	digestive_system	lymphoma	lymphoma	leukemia	skin
HG-6-64-1	GSK2126458							-0.328194	-2.23717	3	32	A431	ALLPO	BB30HNC	CA46	CASKI	CCFSTTG1	CORL105	D336MG	EB2	EW16	FARAGE	FUOV1	HUTU80	KE37	KGN	KYSE450	KYSE50	ME180	MZ1PC	MZ2MEL	NCIH1975	NCIH358	NUDUL1	OCILY19	PF382	RPMI6666	SKLMS1	SUDHL5	SUIT2	SW954	TE15	TOV112D	skin	leukemia	aero_dig_tract	lymphoma	urogenital_system	nervous_system	lung_NSCLC	nervous_system	lymphoma	bone	lymphoma	urogenital_system	digestive_system	leukemia	urogenital_system	aero_dig_tract	aero_dig_tract	urogenital_system	pancreas	skin	lung_NSCLC	lung_NSCLC	lymphoma	lymphoma	leukemia	lymphoma	soft_tissue	lymphoma	pancreas	urogenital_system	aero_dig_tract	urogenital_system
HG-6-64-1	GSK2126458							1.10165	-2.11031	2	44	AMO1	ATN1	BC3	BICR22	BT20	BT474	CALU3	COLO684	COLO792	CORL279	DMS114	EGI1	EJM	ES8	HCC1599	HCC1954	HCC2218	HH	KARPAS422	L363	LOUCY	LP1	LU65	MC116	MCAS	MDAMB175VII	MDAMB361	MDAMB453	MDAMB468	NCIH446	NCIH847	OVISE	PFSK1	RKN	RL	SUDHL1	SUPM2	SW948	T47D	TUR	U118MG	UMUC3	VCAP	WM115	myeloma	leukemia	lymphoma	aero_dig_tract	breast	breast	lung_NSCLC	urogenital_system	skin	lung_SCLC	lung_SCLC	digestive_system	myeloma	bone	breast	breast	breast	leukemia	lymphoma	myeloma	leukemia	myeloma	lung_NSCLC	lymphoma	urogenital_system	breast	breast	breast	breast	lung_SCLC	lung_SCLC	urogenital_system	nervous_system	urogenital_system	lymphoma	lymphoma	lymphoma	large_intestine	breast	lymphoma	nervous_system	urogenital_system	urogenital_system	skin
HG-6-64-1	GSK2126458							0.21426	-2.19337	20	41	BPH1	CAL12T	CAL29	CAL33	CMK	DMS273	EB3	ES4	ES7	GAMG	GCIY	GRST	H3118	HARA	HC1	HCC1569	HS445	KARPAS620	KMOE2	KMS12BM	KS1	KYSE220	LCLC97TM1	LS411N	MCCAR	MN60	NB4	NB7	NBSUSSR	NCIH1703	NCIH2085	NCIH64	OAW42	PANC0813	PATU8902	RAMOS2G64C10	SCC9	SKES1	SR	SUDHL8	WIL2NS	urogenital_system	lung_NSCLC	urogenital_system	aero_dig_tract	leukemia	lung_SCLC	lymphoma	bone	bone	nervous_system	digestive_system	leukemia	aero_dig_tract	lung_NSCLC	leukemia	breast	lymphoma	myeloma	leukemia	myeloma	nervous_system	aero_dig_tract	lung_NSCLC	large_intestine	myeloma	leukemia	leukemia	neuroblastoma	neuroblastoma	lung_NSCLC	lung_NSCLC	lung_SCLC	urogenital_system	pancreas	pancreas	lymphoma	aero_dig_tract	bone	lymphoma	lymphoma	lymphoma
HG-6-64-1	GSK2126458							0.517283	-1.82866	16	44	2313287	ABC1	C2BBE1	CAPAN1	CCK81	CCRFCEM	CORL23	DAOY	DOK	EPLC272H	ES3	GI1	HPAFII	HS683	HT	HT29	JRT3T35	KM-H2	KP2	LB771HNC	LN405	LU135	MDAMB330	MOGGUVW	NCIH1944	NCIH3122	NCIH596	NCIH647	PANC1005	RKO	RMGI	RPMI7951	SCC15	SJRH30	SJSA1	SKMEL2	SKNEP1	SLVL	SUPHD1	SW620	TF1	THP1	TK	YKG1	digestive_system	lung_NSCLC	large_intestine	pancreas	large_intestine	leukemia	lung_NSCLC	nervous_system	aero_dig_tract	lung_NSCLC	bone	nervous_system	pancreas	nervous_system	lymphoma	large_intestine	leukemia	lymphoma	pancreas	aero_dig_tract	nervous_system	lung_SCLC	breast	nervous_system	lung_NSCLC	lung_NSCLC	lung_NSCLC	lung_NSCLC	pancreas	large_intestine	urogenital_system	skin	aero_dig_tract	soft_tissue	bone	skin	kidney	lymphoma	lymphoma	large_intestine	leukemia	leukemia	lymphoma	nervous_system
HG-6-64-1	GSK2126458							0.000946787	-1.79625	19	34	A3KAW	BHY	CAL120	EW13	G292CLONEA141B1	G361	GMEL	HCC44	HUCCT1	HUO9	IM95	ISTMEL1	ISTSL2	JHU011	K4	KOSC2	KURAMOCHI	KYSE520	LB1047RCC	MHHPREB1	NCIH520	NMCG1	OPM2	OVCAR8	PANC0327	PCI4B	SCC25	SKOV3	SNU387	SNU423	ST486	SUDHL4	WM1158	WM1552C	lymphoma	aero_dig_tract	breast	bone	bone	skin	skin	lung_NSCLC	digestive_system	bone	digestive_system	skin	lung_SCLC	aero_dig_tract	skin	aero_dig_tract	urogenital_system	aero_dig_tract	kidney	leukemia	lung_NSCLC	nervous_system	myeloma	urogenital_system	pancreas	aero_dig_tract	aero_dig_tract	urogenital_system	digestive_system	digestive_system	lymphoma	lymphoma	skin	skin
HG-6-64-1	GSK2126458							1.78236	-1.67245	14	25	BT483	COLO800	DANG	EN	EVSAT	EW3	HCC1187	HCC78	LC1SQ	LNCAPCLONEFGC	MOT	NCIH1304	NCIH1385	NCIH1417	NCIH1781	NCIH1876	NCIH2171	NCIH2227	RPMI8226	SBC1	SCLC21H	TC71	U87MG	UACC893	WSUDLCL2	breast	skin	pancreas	urogenital_system	breast	bone	breast	lung_NSCLC	lung_NSCLC	urogenital_system	leukemia	lung_SCLC	lung_NSCLC	lung_SCLC	lung_NSCLC	lung_SCLC	lung_SCLC	lung_SCLC	myeloma	lung_SCLC	lung_SCLC	bone	nervous_system	breast	lymphoma
HG-6-64-1	GSK2126458							0.299843	-1.56483	25	25	5637	AM38	BFTC905	CAS1	COLO668	CS1	EFM19	EFO21	ETK1	H2869	K5	KALS1	KOPN8	MZ7MEL	NCIH810	OVCAR5	RD	SCI1	SF295	SF539	SKMEL3	SKMEL30	SNU182	SW626	U031	urogenital_system	nervous_system	urogenital_system	nervous_system	lung_SCLC	bone	breast	urogenital_system	digestive_system	lung	thyroid	nervous_system	leukemia	skin	lung_NSCLC	urogenital_system	soft_tissue	lymphoma	nervous_system	nervous_system	skin	skin	digestive_system	urogenital_system	kidney
HG-6-64-1	GSK2126458							0.8364	-1.52693	17	34	22RV1	A388	AU565	BC1	D502MG	DSH1	GRANTA519	HCC2157	HCC70	HDMYZ	HSC4	HUPT3	HUPT4	IPC298	ISHIKAWA(HERAKLIO)02ER	JJN3	JSC1	KP4	LS123	MS1	NB6	NCIH1437	NCIH1563	NCIH220	NCIH2347	NCIH526	NCIH650	OAW28	OCIAML3	P12ICHIKAWA	PANC0203	SAT	SW1463	TK10	urogenital_system	skin	breast	lymphoma	nervous_system	urogenital_system	lymphoma	breast	breast	lymphoma	aero_dig_tract	pancreas	pancreas	skin	MISSING	myeloma	lymphoma	pancreas	large_intestine	lung_SCLC	neuroblastoma	lung_NSCLC	lung_NSCLC	lung_SCLC	lung_NSCLC	lung_SCLC	lung_NSCLC	urogenital_system	leukemia	leukemia	pancreas	aero_dig_tract	large_intestine	kidney
HG-6-64-1	GSK2126458							-0.152618	-1.39375	18	48	42MGBA	769P	A172	BXPC3	CAMA1	CTB1	DBTRG05MG	DKMG	EFO27	G401	GP5D	HCT116	HCT15	HS940T	HTCC3	IGR1	JIMT1	KG1C	KINGS1	KYSE140	KYSE410	LCLC103H	M059J	MCIXC	MELJUSO	MFE280	MFE319	MOGGCCM	NB12	NCIH1792	NCIH727	OSC19	OSRC2	OVTOKO	PATU8988T	PC14	PCI6A	RERFGC1B	RF48	RT112	SF126	SH4	SKMES1	SNB75	SNU449	T98G	VAESBJ	VAL	nervous_system	kidney	nervous_system	pancreas	breast	lymphoma	nervous_system	nervous_system	urogenital_system	kidney	large_intestine	large_intestine	large_intestine	skin	thyroid	skin	breast	nervous_system	nervous_system	aero_dig_tract	aero_dig_tract	lung_NSCLC	nervous_system	neuroblastoma	skin	urogenital_system	urogenital_system	nervous_system	neuroblastoma	lung_NSCLC	lung_NSCLC	aero_dig_tract	kidney	urogenital_system	pancreas	lung_NSCLC	aero_dig_tract	digestive_system	digestive_system	urogenital_system	nervous_system	skin
HG-6-64-1	GSK2126458							0.168543	-1.29322	24	29	8505C	BC2	CA922	DU4475	ES6	GIMEN	H2731	H4	HCC827	HEMCSS	IALM	JM1	KM12	KP3	LOXIMVI	MKN1	MMACSF	NCIH1793	NCIH2228	OSC20	OUMS23	PCI15A	SF268	SKPNDW	SW1088	SW156	SW1783	U251	UACC62	thyroid	lymphoma	aero_dig_tract	breast	bone	neuroblastoma	lung	nervous_system	lung_NSCLC	bone	lung_NSCLC	lymphoma	large_intestine	pancreas	skin	digestive_system	skin	lung_NSCLC	lung_NSCLC	aero_dig_tract	large_intestine	aero_dig_tract	nervous_system	bone	nervous_system	kidney	nervous_system	nervous_system	skin
HG-6-64-1	GSK2126458							-0.566974	-1.22942	5	22	7860	BCPAP	BV173	CAKI1	CAL51	CAL851	COLO829	H2369	J82	KG1	ONS76	OVCAR4	RPMI2650	RXF393	SKNSH	SKUT1	SUPT1	SW1710	SW982	TCCSUP	TT2609C02	WM793B	kidney	thyroid	leukemia	kidney	breast	breast	skin	lung	urogenital_system	leukemia	nervous_system	urogenital_system	aero_dig_tract	kidney	neuroblastoma	soft_tissue	leukemia	urogenital_system	soft_tissue	urogenital_system	thyroid	skin
HG-6-64-1	GSK2126458							1.626	-1.22632	15	23	COLO741	CPCN	EKVX	HCC1419	HS746T	JHH2	LS1034	LS513	LU139	MDST8	NCIH1573	NCIH1694	NCIH187	NCIH2141	NCIH524	NCIH69	PC3	RERFLCSQ1	SARC9371	SKNAS	SW837	T84	UACC812	large_intestine	lung_SCLC	lung_NSCLC	breast	digestive_system	digestive_system	large_intestine	large_intestine	lung_SCLC	large_intestine	lung_NSCLC	lung_SCLC	lung_SCLC	lung_SCLC	lung_SCLC	lung_SCLC	urogenital_system	lung_NSCLC	bone	neuroblastoma	large_intestine	large_intestine	breast
HG-6-64-1	GSK2126458							0.540902	-1.2292	27	22	COLO320HSR	DND41	EBC1	H2804	H3255	HCC1500	HCC38	HSC39	JHU022	KPNYS	NCIH1436	NCIH1568	NCIH196	NCIH211	NO11	OMC1	PL18	ROS50	TE5	TGBC24TKB	UACC257	WSUNHL	large_intestine	leukemia	lung_NSCLC	lung	lung_NSCLC	breast	breast	digestive_system	aero_dig_tract	neuroblastoma	lung_SCLC	lung_NSCLC	lung_SCLC	lung_SCLC	nervous_system	urogenital_system	pancreas	leukemia	aero_dig_tract	digestive_system	skin	lymphoma
HG-6-64-1	GSK2126458							1.20454	-0.994306	12	54	BEN	BHT101	CAL148	CAL27	CAOV3	CAR1	CHSA0011	COLO824	CP50MELB	CP66MEL	DJM1	DV90	HA7RCC	HCC1937	HCC2998	HCC33	HUO3N1	KARPAS299	KYM1	L1236	LAN6	LU134A	LU165	MHHNB11	MKL2	NB1	NB10	NB5	NCIH1693	NCIH1993	NCIH2023	NCIH2081	NCIH2135	NCIH2196	NCIH322M	NCIH748	NCIH841	NO10	OCUM1	PECAPJ15	PSN1	RCM1	RERFLCKJ	RERFLCMS	RH1	RPMI8866	SAS	SHP77	SKMEL1	SKMEL28	SNU475	TE441T	TGW	UMC11	lung_NSCLC	thyroid	breast	aero_dig_tract	urogenital_system	large_intestine	bone	breast	skin	skin	skin	lung_NSCLC	kidney	breast	large_intestine	lung_SCLC	bone	lymphoma	soft_tissue	lymphoma	neuroblastoma	lung_SCLC	lung_SCLC	neuroblastoma	skin	neuroblastoma	neuroblastoma	neuroblastoma	lung_NSCLC	lung_NSCLC	lung_NSCLC	lung_SCLC	lung_NSCLC	lung_SCLC	lung_NSCLC	lung_SCLC
HG-6-64-1	GSK2126458							0.35201	-0.956938	26	32	A673	ASPC1	BB65RCC	BICR78	CALU1	CALU6	DEL	DETROIT562	H2373	HCC1806	HDQP1	HEL	HELA	IGR37	JIYOYEP2003	K19	K2	KLE	LNZTA3WT4	NB17	NCIH2110	NCIH661	NCIH716	NUGC3	OE21	RH41	RVH421	SCABER	SKN	TE10	TE12	VMRCRCW	soft_tissue	pancreas	kidney	aero_dig_tract	lung_NSCLC	lung_NSCLC	lymphoma	aero_dig_tract	lung	breast	breast	leukemia	urogenital_system	skin	lymphoma	skin	skin	urogenital_system	nervous_system	neuroblastoma	lung_NSCLC	lung_NSCLC	large_intestine	digestive_system	aero_dig_tract	soft_tissue	skin	urogenital_system	urogenital_system	aero_dig_tract	aero_dig_tract	kidney
HG-6-64-1	GSK2126458							-0.250847	-0.935231	22	26	451LU	A253	ACHN	C33A	CHP212	COLO205	COLO679	DOTC24510	H2795	HDLM2	HOP62	HS633T	IHH4	KYSE150	KYSE70	LB831BLC	LXF289	MESSA	MFHINO	MPP89	NCIH2030	NCIH2405	SKLU1	SW872	U698M	VMRCRCZ	skin	aero_dig_tract	kidney	urogenital_system	neuroblastoma	large_intestine	skin	urogenital_system	lung	lymphoma	lung_NSCLC	soft_tissue	thyroid	aero_dig_tract	aero_dig_tract	urogenital_system	lung_NSCLC	urogenital_system	soft_tissue	lung	lung_NSCLC	lung_NSCLC	lung_NSCLC	soft_tissue	leukemia	kidney
HG-6-64-1	GSK2126458							0.708504	-0.815807	8	50	ASH3	CAPAN2	D542MG	DG75	EFM192A	FADU	GAK	H2595	HCC15	HCC56	HO1N1	HO1U1	HS766T	IMR5	ISTSL1	KELLY	L428	LB2518MEL	LK2	MDAMB415	ME1	MFM223	MKN45	MRKNU1	NB13	NCIH1522	NCIH1581	NCIH1688	NCIH1836	NCIH1869	NCIH209	NCIH2122	NCIH226	NEC8	OCIAML2	OE33	OV90	PLCPRF5	SCC4	SIMA	SISO	SNUC2B	SU8686	SW1417	SW1990	SW48	SW900	T24	TMK1	YAPC	thyroid	pancreas	nervous_system	lymphoma	breast	aero_dig_tract	skin	lung	lung_NSCLC	large_intestine	aero_dig_tract	aero_dig_tract	pancreas	neuroblastoma	lung_SCLC	neuroblastoma	lymphoma	skin	lung_NSCLC	breast	leukemia	breast	digestive_system	breast	neuroblastoma	lung_SCLC	lung_NSCLC	lung_SCLC	lung_SCLC	lung_NSCLC	lung_SCLC	lung_NSCLC	lung_NSCLC	urogenital_system	leukemia	aero_dig_tract	urogenital_system	digestive_system	aero_dig_tract	neuroblastoma
HG-6-64-1	GSK2126458							0.130111	-0.805386	6	36	201T	A2058	AGS	BICR10	BICR31	CAL62	CFPAC1	D392MG	DB	ECC10	ESS1	FU97	H2591	HEC1	HSC2	HT1197	K052	KNS42	KYSE270	KYSE510	L540	LS180	LU99A	MCC13	MDAMB231	MKN28	NCIH1299	NCIH1734	NCIH2009	NCIH2087	NCIH292	NCISNU1	PC3 [JPC3]	PCI38	RT4	SW1271	lung_NSCLC	skin	digestive_system	aero_dig_tract	aero_dig_tract	thyroid	pancreas	nervous_system	lymphoma	digestive_system	urogenital_system	digestive_system	lung	urogenital_system	aero_dig_tract	urogenital_system	leukemia	nervous_system	aero_dig_tract	aero_dig_tract	lymphoma	large_intestine	lung_NSCLC	skin	breast	digestive_system	lung_NSCLC	lung_NSCLC	lung_NSCLC	lung_NSCLC	lung_NSCLC	digestive_system	MISSING	aero_dig_tract	urogenital_system	lung_SCLC
HG-6-64-1	GSK2126458							-0.37894	-0.270183	23	22	8305C	A101D	A427	A498	A4FUK	GCT	HT144	HUH7	JHH4	KON	KYSE180	LOVO	MIAPACA2	ML1	NCIH2286	NCIH2342	NCIH522	NY	SKHEP1	SKMEL24	SW780	TE9	thyroid	skin	lung_NSCLC	kidney	lymphoma	soft_tissue	skin	digestive_system	digestive_system	aero_dig_tract	aero_dig_tract	large_intestine	pancreas	thyroid	lung_SCLC	lung_NSCLC	lung_NSCLC	bone	digestive_system	skin	urogenital_system	aero_dig_tract
HG-6-64-1	GSK2126458							1.7404	-0.450804	13	49	BE2M17	C32	CAOV4	COLO783	CORL95	CW2	DMS153	DMS79	ECC4	ECGI10	FTC133	H513	HCC1428	HN	HT55	HUH1	JAR	JEG3	JVM3	KNS81FD	KY821	MDAMB134VI	MEWO	MSTO211H	NCIH1092	NCIH1155	NCIH1395	NCIH1623	NCIH1666	NCIH1838	NCIH2029	NCIH2172	NCIH2291	NCIH23	NCIH2444	NCIH720	NCIH82	NCISNU5	OVKATE	P31FUJ	PL4	RCK8	SCC3	SCH	SKN3	SKNFI	TALL1	TGBC11TKB	WM239A	neuroblastoma	skin	urogenital_system	skin	lung_SCLC	large_intestine	lung_SCLC	lung_SCLC	digestive_system	aero_dig_tract	thyroid	lung	breast	aero_dig_tract	large_intestine	digestive_system	urogenital_system	urogenital_system	lymphoma	nervous_system	leukemia	breast	skin	lung	lung_SCLC	lung_NSCLC	lung_NSCLC	lung_NSCLC	lung_NSCLC	lung_NSCLC	lung_SCLC	lung_NSCLC	lung_NSCLC	lung_NSCLC	lung_NSCLC	lung_NSCLC	lung_SCLC	digestive_system	urogenital_system	leukemia	pancreas
HG-6-64-1	GSK2126458							-0.0440409	-0.325153	7	26	639V	647V	A375	A704	CAL39	CAL54	CHSA0108	COLO680N	DU145	H2803	HLE	HOS	HSC3	ISTMES1	JHH7	LB996RCC	LN18	MG63	NB(TU)110	NCIH1755	NCIH2052	NCIH28	RCC10RGB	SAOS2	SW1573	U2OS	urogenital_system	urogenital_system	skin	kidney	urogenital_system	kidney	bone	aero_dig_tract	urogenital_system	lung	digestive_system	bone	aero_dig_tract	lung	digestive_system	kidney	nervous_system	bone	MISSING	lung_NSCLC	lung	lung	kidney	bone	lung_NSCLC	bone
HG-6-64-1	GSK2126458							1.07784	-0.28943	9	42	C4I	CAL72	CHAGOK1	CHP126	CHSA8926	CL11	CORL88	DMS53	ES2	GOTO	H2722	HT115	JVM2	K8	KPNYN	KU1919	MDAMB436	MKL1SUBCLONE2	MS751	NB14	NCIH1435	NCIH2126	NCIH2170	NCIH345	NCIH510A	NCIH630	NCISNU16	OE19	PANC0403	RAJI	SKGIIIA	SKNDZ	SNUC1	SW684	SW756	SW962	TE1	TE11	TE6	TGBC1TKB	TYKNU	VMRCMELG	urogenital_system	bone	lung_NSCLC	neuroblastoma	bone	large_intestine	lung_SCLC	lung_SCLC	urogenital_system	neuroblastoma	lung	large_intestine	lymphoma	skin	neuroblastoma	urogenital_system	breast	skin	urogenital_system	neuroblastoma	lung_NSCLC	lung_NSCLC	lung_NSCLC	lung_SCLC	lung_SCLC	large_intestine	digestive_system	aero_dig_tract	pancreas	lymphoma	urogenital_system	neuroblastoma	large_intestine	soft_tissue	urogenital_system	urogenital_system	aero_dig_tract	aero_dig_tract	aero_dig_tract	digestive_system	urogenital_system	skin
HG-6-64-1	GSK2126458							0.324566	-0.0889016	10	34	BB49HNC	BOKU	CAL78	COLO678	D263MG	GT3TKB	H2818	H290	HCC1395	HCE4	HOP92	HS939T	HT1080	HT1376	KMRC20	LB2241RCC	LN229	LOUNH91	MCC26	MDAMB157	NCIH1355	NCIH1651	NCIH1770	NCIH1915	NCIH2452	NCIH460	NUGC4	RL952	RO82W1	SKCO1	SN12C	SW13	TOV21G	VMCUB1	aero_dig_tract	urogenital_system	bone	large_intestine	nervous_system	digestive_system	lung	lung	breast	aero_dig_tract	lung_NSCLC	skin	soft_tissue	urogenital_system	kidney	kidney	nervous_system	lung_NSCLC	skin	breast	lung_NSCLC	lung_NSCLC	lung_NSCLC	lung_NSCLC	lung	lung_NSCLC	digestive_system	urogenital_system	thyroid	large_intestine	kidney	kidney	urogenital_system	urogenital_system
HG-6-64-1	GSK2126458							0.584145	0.0105838	11	25	BFTC909	C3A	D283MED	EW24	GMS10	H2461	H2596	H9	HS578T	JHH6	KMRC1	LC1F	M14	MCF7	NCIH441	NCIH838	OVCAR3	PCI30	S117	SBC5	SIHA	TE8	T-T	UISOMCC1	WM902B	kidney	digestive_system	nervous_system	bone	nervous_system	lung	lung	lymphoma	breast	digestive_system	kidney	lung_NSCLC	skin	breast	lung_NSCLC	lung_NSCLC	urogenital_system	aero_dig_tract	thyroid	lung_SCLC	urogenital_system	aero_dig_tract	aero_dig_tract	skin	skin
HG-6-64-1	KIN001-244	-1.69897	0.70927	-1.10721	1.30103	-0.125828	1.03998	-1.01373	0.994141	2	32	8MGBA	A204	ALLSIL	BCPAP	BE13	BL70	CA46	CGTHW1	CORL105	CTV1	EM2	EOL1CELL	G402	GB1	HGC27	HTCC3	JHH4	JURLMK1	KCL22	LAMA84	LC2AD	MEG01	MELJUSO	MONOMAC6	MV411	P32ISH	RXF393	SKMEL24	SNU398	SUDHL10	SW1710	WM278	nervous_system	soft_tissue	leukemia	thyroid	leukemia	lymphoma	lymphoma	thyroid	lung_NSCLC	leukemia	leukemia	leukemia	soft_tissue	nervous_system	digestive_system	thyroid	digestive_system	leukemia	leukemia	leukemia	lung_NSCLC	leukemia	skin	leukemia	leukemia	lymphoma	kidney	skin	digestive_system	lymphoma	urogenital_system	skin
HG-6-64-1	KIN001-244							-0.627805	1.48542	8	31	7860	A427	ACN	AN3CA	BB30HNC	BECKER	BV173	CAKI1	CAL851	COLO829	DAUDI	H2369	HEP3B217	KG1	KYSE180	KYSE50	MFE296	ML1	NCIH1975	NCIH522	NTERA2CLD1	ONS76	OVCAR4	RPMI2650	SKHEP1	SKNSH	SKUT1	SNGM	SUPT1	TT2609C02	WM793B	kidney	lung_NSCLC	neuroblastoma	urogenital_system	aero_dig_tract	nervous_system	leukemia	kidney	breast	skin	lymphoma	lung	digestive_system	leukemia	aero_dig_tract	aero_dig_tract	urogenital_system	thyroid	lung_NSCLC	lung_NSCLC	urogenital_system	nervous_system	urogenital_system	aero_dig_tract	digestive_system	neuroblastoma	soft_tissue	urogenital_system	leukemia	thyroid	skin
HG-6-64-1	KIN001-244							-0.0673922	-0.0225926	1	31	697	A4FUK	ALLPO	CCRFCEM	CESS	ES7	GDM1	GIMEN	HH	KE37	KU812	MHHPREB1	MOLM13	MYM12	NALM6	NCIH1048	NKM1	NUDUL1	OCIAML2	OCIAML3	OCILY19	P30OHK	PL21	RF48	RH1	RL	SIGM5	SR	ST486	SUPB15	TOLEDO	leukemia	lymphoma	leukemia	leukemia	leukemia	bone	leukemia	neuroblastoma	leukemia	leukemia	leukemia	leukemia	leukemia	leukemia	leukemia	lung_SCLC	leukemia	lymphoma	leukemia	leukemia	lymphoma	leukemia	leukemia	digestive_system	soft_tissue	lymphoma	leukemia	lymphoma	lymphoma	leukemia	lymphoma
HG-6-64-1	KIN001-244							-0.293372	2.15599	9	26	8305C	A498	CAL39	CAL51	CHP212	COLO679	CTB1	DKMG	GCT	HDLM2	HOS	HT144	HUH7	J82	KON	KYSE410	MESSA	MG63	MIAPACA2	NB12	NCIH2286	NCIH2405	NCIH727	NY	SW780	TCCSUP	thyroid	kidney	urogenital_system	breast	neuroblastoma	skin	lymphoma	nervous_system	soft_tissue	lymphoma	bone	skin	digestive_system	urogenital_system	aero_dig_tract	aero_dig_tract	urogenital_system	bone	pancreas	neuroblastoma	lung_SCLC	lung_NSCLC	lung_NSCLC	bone	urogenital_system	urogenital_system
HG-6-64-1	KIN001-244							-0.296909	1.24962	16	31	A101D	A431	ACHN	C33A	COLO205	D336MG	EW16	H2795	HOP62	HS633T	HUTU80	IHH4	KYSE140	KYSE450	LCLC103H	LOVO	MCIXC	MZ1PC	NCIH2030	NCIH2342	NCIH358	PC14	RT112	SF126	SKLMS1	SNU449	SUDHL5	SW982	TE9	TOV112D	VMRCRCZ	skin	skin	kidney	urogenital_system	large_intestine	nervous_system	bone	lung	lung_NSCLC	soft_tissue	digestive_system	thyroid	aero_dig_tract	aero_dig_tract	lung_NSCLC	large_intestine	neuroblastoma	pancreas	lung_NSCLC	lung_NSCLC	lung_NSCLC	lung_NSCLC	urogenital_system	nervous_system	soft_tissue	digestive_system	lymphoma	soft_tissue	aero_dig_tract	urogenital_system	kidney
HG-6-64-1	KIN001-244							-0.166539	0.792853	5	30	BL41	CHL1	EB2	EW11	FARAGE	GRST	KOPN8	LCLC97TM1	MEC1	MFE280	MHHES1	MOGGCCM	MZ2MEL	NOS1	PA1	PCI6A	PF382	QIMRWIL	RPMI6666	SH4	SUDHL16	SUDHL6	SUIT2	SW1271	SW954	TE15	U251	U698M	VAL	WM35	lymphoma	skin	lymphoma	bone	lymphoma	leukemia	leukemia	lung_NSCLC	leukemia	urogenital_system	bone	nervous_system	skin	bone	urogenital_system	aero_dig_tract	leukemia	leukemia	lymphoma	skin	lymphoma	lymphoma	pancreas	lung_SCLC	urogenital_system	aero_dig_tract	nervous_system	leukemia	lymphoma	skin
HG-6-64-1	KIN001-244							-0.18203	1.55868	28	22	451LU	A253	CAMA1	CCFSTTG1	CHSA0108	DBTRG05MG	DOTC24510	FUOV1	HCT15	JIMT1	KURAMOCHI	KYSE150	KYSE70	LB831BLC	LB996RCC	LXF289	MFE319	OSC19	OVTOKO	SKLU1	SW872	VAESBJ	skin	aero_dig_tract	breast	nervous_system	bone	nervous_system	urogenital_system	urogenital_system	large_intestine	breast	urogenital_system	aero_dig_tract	aero_dig_tract	urogenital_system	kidney	lung_NSCLC	urogenital_system	aero_dig_tract	urogenital_system	lung_NSCLC	soft_tissue	soft_tissue
HG-6-64-1	KIN001-244							-0.0571563	1.34259	29	21	42MGBA	769P	A172	A375	DU145	FU97	GMEL	HAL01	HCT116	JHH7	JHU011	KINGS1	LB1047RCC	NB69	OSRC2	PC3 [JPC3]	PCI4B	RCC10RGB	SUDHL4	T98G	YT	nervous_system	kidney	nervous_system	skin	urogenital_system	digestive_system	skin	leukemia	large_intestine	digestive_system	aero_dig_tract	nervous_system	kidney	neuroblastoma	kidney	MISSING	aero_dig_tract	kidney	lymphoma	nervous_system	lymphoma
HG-6-64-1	KIN001-244							-0.027336	1.1345	13	32	BHY	BXPC3	CAL120	DB	G361	G401	H2591	H2731	HCC44	HLE	HUCCT1	IGR1	IM95	KGN	KYSE270	M059J	ME180	MFHINO	MPP89	NB(TU)110	NCIH1755	NCISNU1	NMCG1	OCIAML5	P3HR1	RERFGC1B	RT4	SCC9	SF268	SKOV3	SNU423	WM1158	aero_dig_tract	pancreas	breast	lymphoma	skin	kidney	lung	lung	lung_NSCLC	digestive_system	digestive_system	skin	digestive_system	urogenital_system	aero_dig_tract	nervous_system	urogenital_system	soft_tissue	lung	MISSING	lung_NSCLC	digestive_system	nervous_system	leukemia	lymphoma	digestive_system	urogenital_system	aero_dig_tract	nervous_system	urogenital_system	digestive_system	skin
HG-6-64-1	KIN001-244							-0.00729914	1.64619	15	30	639V	647V	A2058	A704	AGS	BICR31	CAL54	CFPAC1	COLO680N	D392MG	ECC10	EFO27	GP5D	H3118	HCC827	HSC2	HSC3	HUO9	ISTMES1	K4	KOSC2	KYSE520	LN18	LOXIMVI	NCIH1792	NCIH28	OVCAR8	PATU8988T	SKMES1	UACC62	urogenital_system	urogenital_system	skin	kidney	digestive_system	aero_dig_tract	kidney	pancreas	aero_dig_tract	nervous_system	digestive_system	urogenital_system	large_intestine	aero_dig_tract	lung_NSCLC	aero_dig_tract	aero_dig_tract	bone	lung	skin	aero_dig_tract	aero_dig_tract	nervous_system	skin	lung_NSCLC	lung	urogenital_system	pancreas	lung_NSCLC	skin
HG-6-64-1	KIN001-244							0.152984	1.53411	27	21	201T	5637	ES6	GT3TKB	H4	HCC1395	ISTMEL1	KALS1	KM12	KNS42	KP3	KS1	KYSE510	LS180	MKN1	MN60	NB7	NCIH2087	OSC20	PANC0327	SW156	lung_NSCLC	urogenital_system	bone	digestive_system	nervous_system	breast	skin	nervous_system	large_intestine	nervous_system	pancreas	nervous_system	aero_dig_tract	large_intestine	digestive_system	leukemia	neuroblastoma	lung_NSCLC	aero_dig_tract	pancreas	kidney
HG-6-64-1	KIN001-244							0.210491	1.05394	14	31	8505C	A3KAW	BC2	CMK	DU4475	EB3	EFM19	ES4	ES5	EW1	GAMG	HL60	K5	KLE	KMOE2	MOLT4	NB17	NCIH2085	NCIH292	NCIH64	NCIH810	NUGC4	OPM2	OUMS23	RD	SCC25	SCI1	SKES1	SKN	SKPNDW	WIL2NS	thyroid	lymphoma	lymphoma	leukemia	breast	lymphoma	breast	bone	bone	bone	nervous_system	leukemia	thyroid	urogenital_system	leukemia	leukemia	neuroblastoma	lung_NSCLC	lung_NSCLC	lung_SCLC	lung_NSCLC	digestive_system	myeloma	large_intestine	soft_tissue	aero_dig_tract	lymphoma	bone	urogenital_system	bone	lymphoma
HG-6-64-1	KIN001-244							0.228845	1.32464	25	21	BFTC905	CAL29	CAL33	CAL62	EFO21	GCIY	HEL	HEMCSS	HS445	HT1080	JM1	L540	LS411N	MKN28	MZ7MEL	NAMALWA	NBSUSSR	NCIH747	SF295	TE10	TE12	urogenital_system	urogenital_system	aero_dig_tract	thyroid	urogenital_system	digestive_system	leukemia	bone	lymphoma	soft_tissue	lymphoma	lymphoma	large_intestine	digestive_system	skin	lymphoma	neuroblastoma	large_intestine	nervous_system	aero_dig_tract	aero_dig_tract
HG-6-64-1	KIN001-244							0.242097	2.34619	11	46	BB49HNC	BOKU	C3A	COLO678	D263MG	ESS1	G292CLONEA141B1	H2803	H2818	H3255	HCE4	HEC1	HOP92	HS940T	HSC39	HT1376	JHU022	KG1C	KMRC20	LB2241RCC	LOUNH91	MCC13	MCC26	MCF7	MDAMB157	MDAMB231	MMACSF	NCIH1355	NCIH1568	NCIH1651	NCIH1793	NCIH2052	NCIH2452	NCIH661	PANC0813	PCI15A	SAOS2	SJRH30	SN12C	SNB75	SW13	SW1573	TOV21G	U031	U2OS	WM1552C	aero_dig_tract	urogenital_system	digestive_system	large_intestine	nervous_system	urogenital_system	bone	lung	lung	lung_NSCLC	aero_dig_tract	urogenital_system	lung_NSCLC	skin	digestive_system	urogenital_system	aero_dig_tract	nervous_system	kidney	kidney	lung_NSCLC	skin	skin	breast	breast	breast	skin	lung_NSCLC	lung_NSCLC	lung_NSCLC	lung_NSCLC	lung	lung	lung_NSCLC	pancreas	aero_dig_tract	bone	soft_tissue	kidney	nervous_system	kidney	lung_NSCLC	urogenital_system	kidney
HG-6-64-1	KIN001-244							0.278998	0.600956	4	31	AM38	CALU1	CASKI	CS1	DMS273	ES1	EW13	HC1	HCC1599	JSC1	KARPAS45	KARPAS620	LC41	MCCAR	ML2	MLMA	MOLP8	NB13	NB4	NCIH2110	NCIH520	NOMO1	OCIM1	RAMOS2G64C10	RPMI8402	RS411	RVH421	SLVL	SNU387	SUDHL8	SUPHD1	nervous_system	lung_NSCLC	urogenital_system	bone	lung_SCLC	bone	bone	leukemia	breast	lymphoma	leukemia	myeloma	leukemia	myeloma	leukemia	leukemia	myeloma	neuroblastoma	leukemia	lung_NSCLC	lung_NSCLC	leukemia	leukemia	lymphoma	leukemia	leukemia	skin	lymphoma	digestive_system	lymphoma	lymphoma
HG-6-64-1	KIN001-244							0.253648	1.69806	26	25	BICR10	BPH1	CA922	CAL78	CAS1	H2869	HCC1569	HCC1806	HT1197	IALM	K052	K2	LU99A	NCIH1703	NCIH1734	NCIH1770	NCIH2009	NCIH2228	NCIH460	NUGC3	OE21	SW1088	SW1783	SW626	VMRCRCW	aero_dig_tract	urogenital_system	aero_dig_tract	bone	nervous_system	lung	breast	breast	urogenital_system	lung_NSCLC	leukemia	skin	lung_NSCLC	lung_NSCLC	lung_NSCLC	lung_NSCLC	lung_NSCLC	lung_NSCLC	lung_NSCLC	digestive_system	aero_dig_tract	nervous_system	nervous_system	urogenital_system	kidney
HG-6-64-1	KIN001-244							0.397711	1.49502	24	22	ASPC1	BB65RCC	C2BBE1	CALU6	D247MG	HELA	HS683	HS939T	K19	KYSE220	LNZTA3WT4	NCIH1299	NCIH1915	NCIH716	NCIH838	NO11	OMC1	PCI38	RO82W1	RPMI7951	SF539	SKMEL30	pancreas	kidney	large_intestine	lung_NSCLC	nervous_system	urogenital_system	nervous_system	skin	skin	aero_dig_tract	nervous_system	lung_NSCLC	lung_NSCLC	large_intestine	lung_NSCLC	nervous_system	urogenital_system	aero_dig_tract	thyroid	skin	nervous_system	skin
HG-6-64-1	KIN001-244							0.456716	1.73561	31	20	A673	BFTC909	BICR78	CAPAN1	DETROIT562	EBC1	H2804	HDQP1	KM-H2	LN229	LN405	MDAMB330	OAW42	OVCAR5	RH41	SBC5	SCABER	SCC4	SKMEL2	TGBC24TKB	soft_tissue	kidney	aero_dig_tract	pancreas	aero_dig_tract	lung_NSCLC	lung	breast	lymphoma	nervous_system	nervous_system	breast	urogenital_system	urogenital_system	soft_tissue	lung_SCLC	urogenital_system	aero_dig_tract	skin	digestive_system
HG-6-64-1	KIN001-244							0.45388	1.26182	12	40	A2780	ABC1	ARH77	COLO320HSR	COLO668	D542MG	DAOY	DEL	DND41	EPLC272H	ES3	ETK1	GI1	HARA	HPAFII	HT29	IMR5	JHH6	JIYOYEP2003	JRT3T35	KMS12BM	KPNYS	LB771HNC	LU135	MFM223	NCIH1944	NCIH196	NCIH3122	NCIH647	OVISE	PATU8902	RKO	RL952	SBC3	SCC15	SKNEP1	SNU182	SW48	TF1	WSUNHL	urogenital_system	lung_NSCLC	myeloma	large_intestine	lung_SCLC	nervous_system	nervous_system	lymphoma	leukemia	lung_NSCLC	bone	digestive_system	nervous_system	lung_NSCLC	pancreas	large_intestine	neuroblastoma	digestive_system	lymphoma	leukemia	myeloma	neuroblastoma	aero_dig_tract	lung_SCLC	breast	lung_NSCLC	lung_SCLC	lung_NSCLC	lung_NSCLC	urogenital_system	pancreas	large_intestine	urogenital_system	lung_SCLC	aero_dig_tract	kidney	digestive_system	large_intestine	leukemia	lymphoma
HG-6-64-1	KIN001-244							0.59735	1.62595	30	23	CALU3	D283MED	EFM192A	FADU	HCC1500	HO1U1	HPAC	L428	LB2518MEL	MDAMB361	MOGGUVW	NCIH1436	NCIH596	PANC1005	PL18	RDES	SISO	SJSA1	SKCO1	SW1417	SW620	UISOMCC1	VMCUB1	lung_NSCLC	nervous_system	breast	aero_dig_tract	breast	aero_dig_tract	pancreas	lymphoma	skin	breast	nervous_system	lung_SCLC	lung_NSCLC	pancreas	pancreas	bone	urogenital_system	bone	large_intestine	large_intestine	large_intestine	skin	urogenital_system
HG-6-64-1	KIN001-244							0.638148	1.02798	6	40	22RV1	2313287	BC1	BC3	BHT101	CAL12T	CORL23	EW7	H2373	H9	HA7RCC	HCC70	HT	IGR37	ISTSL1	JHH1	JJN3	KARPAS422	KELLY	LC1F	M14	MRKNU1	NCIH1563	NCIH1688	NCIH209	NCIH211	NEC8	NH12	OCUBM	OVMIU	P12ICHIKAWA	PANC0203	REH	RMGI	SIMA	SKMEL3	THP1	TK	TUR	UACC257	urogenital_system	digestive_system	lymphoma	lymphoma	thyroid	lung_NSCLC	lung_NSCLC	bone	lung	lymphoma	kidney	breast	lymphoma	skin	lung_SCLC	digestive_system	myeloma	lymphoma	neuroblastoma	lung_NSCLC	skin	breast	lung_NSCLC	lung_SCLC	lung_SCLC	lung_SCLC	urogenital_system	neuroblastoma	breast	urogenital_system	leukemia	pancreas	leukemia	urogenital_system	neuroblastoma	skin	leukemia	lymphoma	lymphoma	skin
HG-6-64-1	KIN001-244							0.763728	1.92255	23	26	DSH1	H2461	HCC15	HCC2157	HCC56	HO1N1	HSC4	KP4	LS123	MKN45	NCIH441	OAW28	OE33	OV90	PCI30	PLCPRF5	S117	SNUC2B	SU8686	SW1990	SW900	TE11	TE5	TMK1	WM902B	YAPC	urogenital_system	lung	lung_NSCLC	breast	large_intestine	aero_dig_tract	aero_dig_tract	pancreas	large_intestine	digestive_system	lung_NSCLC	urogenital_system	aero_dig_tract	urogenital_system	aero_dig_tract	digestive_system	thyroid	large_intestine	pancreas	pancreas	lung_NSCLC	aero_dig_tract	aero_dig_tract	digestive_system	skin	pancreas
HG-6-64-1	KIN001-244							0.805948	1.40732	17	34	A388	AU565	CCK81	CHP126	GAK	GRANTA519	H2596	H2722	HCC38	HUPT4	IPC298	JVM2	KMRC1	KP2	LK2	MDAMB415	MDAMB436	NB6	NCIH1581	NCIH1648	NCIH1869	NCIH220	NCIH226	NCIH526	NCIH650	RKN	ROS50	SAT	T24	TE6	TE8	U118MG	UMC11	YKG1	skin	breast	large_intestine	neuroblastoma	skin	lymphoma	lung	lung	breast	pancreas	skin	lymphoma	kidney	pancreas	lung_NSCLC	breast	breast	neuroblastoma	lung_NSCLC	lung_NSCLC	lung_NSCLC	lung_SCLC	lung_NSCLC	lung_SCLC	lung_NSCLC	urogenital_system	leukemia	aero_dig_tract	urogenital_system	aero_dig_tract	aero_dig_tract	nervous_system	lung_NSCLC	nervous_system
HG-6-64-1	KIN001-244							1.00675	0.868401	7	24	AMO1	COLO684	EJM	ES2	ES8	EVSAT	EW18	EW3	HDMYZ	LOUCY	MC116	NB14	NB5	NCIH2135	NCIH446	NCIH847	SW962	T47D	TC71	TK10	UMUC3	VCAP	VMRCMELG	WM115	myeloma	urogenital_system	myeloma	urogenital_system	bone	breast	bone	bone	lymphoma	leukemia	lymphoma	neuroblastoma	neuroblastoma	lung_NSCLC	lung_SCLC	lung_SCLC	urogenital_system	breast	bone	kidney	urogenital_system	urogenital_system	skin	skin
HG-6-64-1	KIN001-244							1.03286	1.61759	18	28	BEN	CAL27	CAR1	CHAGOK1	CHSA0011	CORL88	DG75	DMS114	DV90	HCC2998	HUO3N1	ISHIKAWA(HERAKLIO)02ER	KYM1	LU165	MS1	NCIH1435	NCIH1437	NCIH1522	NCIH2347	NCIH630	NCIH841	NO10	PECAPJ15	RERFLCMS	SNUC1	T84	TE441T	TGBC1TKB	lung_NSCLC	aero_dig_tract	large_intestine	lung_NSCLC	bone	lung_SCLC	lymphoma	lung_SCLC	lung_NSCLC	large_intestine	bone	MISSING	soft_tissue	lung_SCLC	lung_SCLC	lung_NSCLC	lung_NSCLC	lung_SCLC	lung_NSCLC	large_intestine	lung_SCLC	nervous_system	aero_dig_tract	lung_NSCLC	large_intestine	large_intestine	soft_tissue	digestive_system
HG-6-64-1	KIN001-244							1.10715	2.38494	3	44	ASH3	C32	CAL72	CAPAN2	CHSA8926	COLO792	D502MG	DMS53	DOK	EW24	GMS10	H2595	H513	HCC1954	HN	HS578T	HS766T	HT115	HUH1	KPNYN	KU1919	ME1	MKL1SUBCLONE2	NCIH1304	NCIH1836	NCIH2122	NCIH2126	NCIH2170	NCIH2444	NCIH322M	NCIH345	NCIH524	NCISNU16	OE19	OVCAR3	PANC0403	RCM1	SARC9371	SIHA	SKGIIIA	SW1463	SW684	TE1	T-T	thyroid	skin	bone	pancreas	bone	skin	nervous_system	lung_SCLC	aero_dig_tract	bone	nervous_system	lung	lung	breast	aero_dig_tract	breast	pancreas	large_intestine	digestive_system	neuroblastoma	urogenital_system	leukemia	skin	lung_SCLC	lung_SCLC	lung_NSCLC	lung_NSCLC	lung_NSCLC	lung_NSCLC	lung_NSCLC	lung_SCLC	lung_SCLC	digestive_system	aero_dig_tract	urogenital_system	pancreas	large_intestine	bone	urogenital_system	urogenital_system	large_intestine	soft_tissue	aero_dig_tract	aero_dig_tract
HG-6-64-1	KIN001-244							1.19943	1.33032	19	29	BT474	C4I	CAL148	COLO824	CP66MEL	DJM1	HUPT3	JHH2	KARPAS299	L1236	L363	LS1034	LU65	MDST8	MHHNB11	MKL2	NB1	NB10	NCIH1993	NCIH510A	OCUM1	PSN1	RAJI	SAS	SHP77	SKMM2	SNU475	SUDHL1	TYKNU	breast	urogenital_system	breast	breast	skin	skin	pancreas	digestive_system	lymphoma	lymphoma	myeloma	large_intestine	lung_NSCLC	large_intestine	neuroblastoma	skin	neuroblastoma	neuroblastoma	lung_NSCLC	lung_SCLC	digestive_system	pancreas	lymphoma	aero_dig_tract	lung_SCLC	myeloma	digestive_system	lymphoma	urogenital_system
HG-6-64-1	KIN001-244							1.40209	1.1484	20	21	ATN1	CP50MELB	GOTO	HCC2218	HS746T	LP1	LS513	LU139	MDAMB453	MDAMB468	NCIH1694	NCIH2196	NCIH2227	PC3	RPMI8226	RPMI8866	SKMEL28	SUPM2	TGW	U87MG	WM239A	leukemia	skin	neuroblastoma	breast	digestive_system	myeloma	large_intestine	lung_SCLC	breast	breast	lung_SCLC	lung_SCLC	lung_SCLC	urogenital_system	myeloma	leukemia	skin	lymphoma	neuroblastoma	nervous_system	skin
HG-6-64-1	KIN001-244							1.34281	1.79187	21	28	BICR22	BT20	CL11	CPCN	EGI1	HCC1419	HCC1937	HCC33	K8	KNS81FD	KY821	LU134A	MDAMB175VII	MS751	NCIH1693	NCIH1838	NCIH1963	NCIH2023	NCIH2081	NCIH69	PFSK1	RCK8	RERFLCKJ	SKMEL1	SKNDZ	SW756	SW837	SW948	aero_dig_tract	breast	large_intestine	lung_SCLC	digestive_system	breast	breast	lung_SCLC	skin	nervous_system	leukemia	lung_SCLC	breast	urogenital_system	lung_NSCLC	lung_NSCLC	lung_SCLC	lung_NSCLC	lung_SCLC	lung_SCLC	nervous_system	lymphoma	lung_NSCLC	skin	neuroblastoma	urogenital_system	large_intestine	large_intestine
HG-6-64-1	KIN001-244							1.81505	1.54251	10	47	BE2M17	BT483	CAOV3	CAOV4	COLO741	CORL279	CORL95	DANG	DMS153	DMS79	ECGI10	EN	HCC1187	HCC78	JAR	JVM3	LNCAPCLONEFGC	MCAS	MDAMB134VI	MOT	NCIH1092	NCIH1155	NCIH1395	NCIH1417	NCIH1623	NCIH1781	NCIH187	NCIH1876	NCIH2029	NCIH2141	NCIH2171	NCIH23	NCIH82	NCISNU5	OVKATE	RERFLCSQ1	SBC1	SCC3	SCLC21H	SKN3	SKNAS	SKNFI	TALL1	TGBC11TKB	UACC812	UACC893	WSUDLCL2	neuroblastoma	breast	urogenital_system	urogenital_system	large_intestine	lung_SCLC	lung_SCLC	pancreas	lung_SCLC	lung_SCLC	aero_dig_tract	urogenital_system	breast	lung_NSCLC	urogenital_system	lymphoma	urogenital_system	urogenital_system	breast	leukemia	lung_SCLC	lung_NSCLC	lung_NSCLC	lung_SCLC	lung_NSCLC	lung_NSCLC	lung_SCLC	lung_SCLC	lung_SCLC	lung_SCLC	lung_SCLC	lung_NSCLC	lung_SCLC	digestive_system	urogenital_system	lung_NSCLC	lung_SCLC	lymphoma	lung_SCLC	aero_dig_tract	neuroblastoma	neuroblastoma	leukemia
HG-6-64-1	KIN001-244							1.77953	2.14725	22	22	COLO783	COLO800	CW2	ECC4	EKVX	FTC133	HCC1428	HT55	JEG3	LAN6	LC1SQ	MEWO	MSTO211H	NCIH1385	NCIH1573	NCIH1666	NCIH2172	NCIH2291	NCIH720	P31FUJ	PL4	SCH	skin	skin	large_intestine	digestive_system	lung_NSCLC	thyroid	breast	large_intestine	urogenital_system	neuroblastoma	lung_NSCLC	skin	lung	lung_NSCLC	lung_NSCLC	lung_NSCLC	lung_NSCLC	lung_NSCLC	lung_NSCLC	leukemia	pancreas	digestive_system
HG-6-64-1	PI-103	-1.69897	0.70927	-1.39794	1.0103	-0.127524	-0.503284	-0.0405138	-1.28115	3	36	697	BL41	CASKI	CESS	D247MG	DMS273	EB3	GDM1	HAL01	ISTSL2	KARPAS620	ME180	MEC1	MLMA	MN60	MOLP8	NALM6	NCIH520	NCIH64	OCIAML5	P30OHK	P3HR1	QIMRWIL	REH	RPMI8402	RS411	SCC9	SIGM5	SNU423	ST486	SUDHL5	SUDHL6	TOLEDO	WIL2NS	WM35	YT	leukemia	lymphoma	urogenital_system	leukemia	nervous_system	lung_SCLC	lymphoma	leukemia	leukemia	lung_SCLC	myeloma	urogenital_system	leukemia	leukemia	leukemia	myeloma	leukemia	lung_NSCLC	lung_SCLC	leukemia	leukemia	lymphoma	leukemia	leukemia	leukemia	leukemia	aero_dig_tract	leukemia	digestive_system	lymphoma	lymphoma	lymphoma	lymphoma	lymphoma	skin	lymphoma
HG-6-64-1	PI-103							-1.10898	-0.588975	1	39	8MGBA	A204	ACN	ALLSIL	AN3CA	BE13	BECKER	BL70	CGTHW1	CHL1	COLO829	CTV1	DAUDI	EM2	EOL1CELL	G402	GB1	JURLMK1	KARPAS231	KASUMI1	KCL22	KG1	KU812	LAMA84	LC2AD	MEG01	MOLM13	MONOMAC6	MV411	MYM12	NKM1	RXF393	SNGM	SNU398	SUDHL10	SUDHL16	SUPB15	TT2609C02	WM793B	nervous_system	soft_tissue	neuroblastoma	leukemia	urogenital_system	leukemia	nervous_system	lymphoma	thyroid	skin	skin	leukemia	lymphoma	leukemia	leukemia	soft_tissue	nervous_system	leukemia	leukemia	leukemia	leukemia	leukemia	leukemia	leukemia	lung_NSCLC	leukemia	leukemia	leukemia	leukemia	leukemia	leukemia	kidney	urogenital_system	digestive_system	lymphoma	lymphoma	leukemia	thyroid	skin
HG-6-64-1	PI-103							0.59629	-1.07061	17	28	A2780	ARH77	COLO684	ES1	EW18	HCC2157	HH	JHH1	JSC1	KARPAS422	LC41	LU135	MC116	ML2	NAMALWA	NCIH211	NCIH847	OCIAML3	OCIM1	OVISE	OVMIU	PL21	SBC3	SR	SUDHL8	TF1	TK	UMUC3	urogenital_system	myeloma	urogenital_system	bone	bone	breast	leukemia	digestive_system	lymphoma	lymphoma	leukemia	lung_SCLC	lymphoma	leukemia	lymphoma	lung_SCLC	lung_SCLC	leukemia	leukemia	urogenital_system	urogenital_system	leukemia	lung_SCLC	lymphoma	lymphoma	leukemia	lymphoma	urogenital_system
HG-6-64-1	PI-103							-0.324299	-0.790357	2	39	7860	ALLPO	BV173	CA46	CCFSTTG1	CTB1	D336MG	EB2	EW13	EW16	FARAGE	HGC27	HUTU80	JHU011	KARPAS45	KE37	KGN	KYSE450	KYSE50	MOGGCCM	MZ1PC	MZ2MEL	NCIH1975	NCIH358	NUDUL1	OCILY19	P32ISH	PA1	PF382	RF48	RPMI6666	RT112	SKLMS1	SNU449	SUDHL4	SW1710	TE15	TOV112D	VAL	kidney	leukemia	leukemia	lymphoma	nervous_system	lymphoma	nervous_system	lymphoma	bone	bone	lymphoma	digestive_system	digestive_system	aero_dig_tract	leukemia	leukemia	urogenital_system	aero_dig_tract	aero_dig_tract	nervous_system	pancreas	skin	lung_NSCLC	lung_NSCLC	lymphoma	lymphoma	lymphoma	urogenital_system	leukemia	digestive_system	lymphoma	urogenital_system	soft_tissue	digestive_system	lymphoma	urogenital_system	aero_dig_tract	urogenital_system	lymphoma
HG-6-64-1	PI-103							1.49315	-0.731176	11	23	CORL279	EJM	EVSAT	HCC78	HS746T	JHH2	L363	LNCAPCLONEFGC	LP1	LU139	MCAS	MOT	NCIH1876	NCIH2171	NCIH2227	NCIH446	PC3	RL	RPMI8226	SBC1	SUDHL1	SUPM2	VCAP	lung_SCLC	myeloma	breast	lung_NSCLC	digestive_system	digestive_system	myeloma	urogenital_system	myeloma	lung_SCLC	urogenital_system	leukemia	lung_SCLC	lung_SCLC	lung_SCLC	lung_SCLC	urogenital_system	lymphoma	myeloma	lung_SCLC	lymphoma	lymphoma	urogenital_system
HG-6-64-1	PI-103							0.370103	-0.693625	16	37	AM38	BPH1	CAL12T	CCRFCEM	CORL23	CS1	ES3	ES5	EW11	GAMG	GRST	HARA	HCC1569	HL60	JJN3	KM-H2	KMS12BM	KYSE220	MCCAR	MHHPREB1	MOLT4	NB4	NCIH1703	NCIH2085	NCIH647	NOMO1	OCUBM	PANC1005	PATU8902	RAMOS2G64C10	RD	RDES	SCI1	SJRH30	SKNEP1	SLVL	SUPHD1	nervous_system	urogenital_system	lung_NSCLC	leukemia	lung_NSCLC	bone	bone	bone	bone	nervous_system	leukemia	lung_NSCLC	breast	leukemia	myeloma	lymphoma	myeloma	aero_dig_tract	myeloma	leukemia	leukemia	leukemia	lung_NSCLC	lung_NSCLC	lung_NSCLC	leukemia	breast	pancreas	pancreas	lymphoma	soft_tissue	bone	lymphoma	soft_tissue	kidney	lymphoma	lymphoma
HG-6-64-1	PI-103							-0.566055	1.23693	5	23	8305C	A427	A4FUK	CAL51	H2369	HEP3B217	HT144	HUH7	J82	KON	LOVO	MFE296	NCIH2286	NCIH2405	NCIH522	NTERA2CLD1	RPMI2650	SKHEP1	SKNSH	SKUT1	TCCSUP	VMRCRCZ	WM278	thyroid	lung_NSCLC	lymphoma	breast	lung	digestive_system	skin	digestive_system	urogenital_system	aero_dig_tract	large_intestine	urogenital_system	lung_SCLC	lung_NSCLC	lung_NSCLC	urogenital_system	aero_dig_tract	digestive_system	neuroblastoma	soft_tissue	urogenital_system	kidney	skin
HG-6-64-1	PI-103							0.176925	-0.400856	19	31	A3KAW	ABC1	CAL33	CMK	ES7	EW1	GIMEN	HC1	HS445	ISTMEL1	JM1	KALS1	KOPN8	LCLC97TM1	LS411N	MHHES1	NB17	NB7	NBSUSSR	NCIH747	NCIH810	OPM2	OVCAR8	PCI4B	SKES1	SKOV3	SNU182	SW626	TE12	U031	WM1552C	lymphoma	lung_NSCLC	aero_dig_tract	leukemia	bone	bone	neuroblastoma	leukemia	lymphoma	skin	lymphoma	nervous_system	leukemia	lung_NSCLC	large_intestine	bone	neuroblastoma	neuroblastoma	neuroblastoma	large_intestine	lung_NSCLC	myeloma	urogenital_system	aero_dig_tract	bone	urogenital_system	digestive_system	urogenital_system	aero_dig_tract	kidney	skin
HG-6-64-1	PI-103							1.15635	-0.309797	10	37	22RV1	AMO1	ATN1	BC1	BICR22	BT20	BT474	COLO792	CPCN	D502MG	DMS114	EPLC272H	EW3	GRANTA519	HCC1599	HCC2218	HDMYZ	HUPT3	ISTSL1	LOUCY	LU65	MDAMB175VII	MDAMB453	MHHNB11	NB6	NCIH1304	NCIH1648	NCIH2196	NCIH524	NCIH69	NCIH748	PSN1	SKMM2	T47D	TC71	U118MG	WM115	urogenital_system	myeloma	leukemia	lymphoma	aero_dig_tract	breast	breast	skin	lung_SCLC	nervous_system	lung_SCLC	lung_NSCLC	bone	lymphoma	breast	breast	lymphoma	pancreas	lung_SCLC	leukemia	lung_NSCLC	breast	breast	neuroblastoma	neuroblastoma	lung_SCLC	lung_NSCLC	lung_SCLC	lung_SCLC	lung_SCLC	lung_SCLC	pancreas	myeloma	breast	bone	nervous_system	skin
HG-6-64-1	PI-103							0.631704	-0.220032	29	20	2313287	A388	DAOY	DND41	ES8	HCC38	HT	KELLY	KP4	KPNYS	MOGGUVW	MS1	NCIH3122	NCIH596	NCIH650	OAW28	RMGI	SJSA1	THP1	YKG1	digestive_system	skin	nervous_system	leukemia	bone	breast	lymphoma	neuroblastoma	pancreas	neuroblastoma	nervous_system	lung_SCLC	lung_NSCLC	lung_NSCLC	lung_NSCLC	urogenital_system	urogenital_system	bone	leukemia	nervous_system
HG-6-64-1	PI-103							-0.2429	0.410918	4	52	42MGBA	451LU	A253	A431	ACHN	BB30HNC	BCPAP	CAKI1	CAL851	CAMA1	COLO679	COLO680N	CORL105	DBTRG05MG	DKMG	EFO27	H2795	HOP62	HS633T	IHH4	JIMT1	KINGS1	KYSE140	KYSE150	KYSE180	KYSE70	LB831BLC	M059J	MCIXC	MELJUSO	MFE280	MFHINO	ML1	NB12	NCIH2030	NCIH727	ONS76	OSC19	OVCAR4	OVTOKO	PC14	RCC10RGB	RERFGC1B	SF126	SH4	SKLU1	SNB75	SUPT1	SW872	SW954	U698M	VAESBJ	nervous_system	skin	aero_dig_tract	skin	kidney	aero_dig_tract	thyroid	kidney	breast	breast	skin	aero_dig_tract	lung_NSCLC	nervous_system	nervous_system	urogenital_system	lung	lung_NSCLC	soft_tissue	thyroid	breast	nervous_system	aero_dig_tract	aero_dig_tract	aero_dig_tract	aero_dig_tract	urogenital_system	nervous_system	neuroblastoma	skin	urogenital_system	soft_tissue	thyroid	neuroblastoma	lung_NSCLC	lung_NSCLC	nervous_system	aero_dig_tract
HG-6-64-1	PI-103							-0.215837	1.98514	7	29	A101D	A172	A375	A498	BXPC3	CHP212	COLO205	DOTC24510	FU97	G361	GCT	H2803	HDLM2	JHH4	JHH7	K4	KYSE410	LB996RCC	LN18	MESSA	MG63	MIAPACA2	NCIH2342	NY	SKMEL24	SNU387	SUIT2	SW780	TE9	skin	nervous_system	skin	kidney	pancreas	neuroblastoma	large_intestine	urogenital_system	digestive_system	skin	soft_tissue	lung	lymphoma	digestive_system	digestive_system	skin	aero_dig_tract	kidney	nervous_system	urogenital_system	bone	pancreas	lung_NSCLC	bone	skin	digestive_system	pancreas	urogenital_system	aero_dig_tract
HG-6-64-1	PI-103							-0.0293072	-0.109047	18	32	769P	BHY	CAL120	ES4	FUOV1	G292CLONEA141B1	G401	GMEL	H3118	HCC44	HCC827	HCT116	HCT15	HS940T	HTCC3	HUCCT1	HUO9	KOSC2	KYSE520	LCLC103H	MFE319	NB69	NCIH1792	NCIH1793	NCISNU1	NMCG1	NOS1	PANC0813	PATU8988T	PC3 [JPC3]	SF268	SKMES1	kidney	aero_dig_tract	breast	bone	urogenital_system	bone	kidney	skin	aero_dig_tract	lung_NSCLC	lung_NSCLC	large_intestine	large_intestine	skin	thyroid	digestive_system	bone	aero_dig_tract	aero_dig_tract	lung_NSCLC	urogenital_system	neuroblastoma	lung_NSCLC	lung_NSCLC	digestive_system	nervous_system	bone	pancreas	pancreas	MISSING	nervous_system	lung_NSCLC
HG-6-64-1	PI-103							-0.0153169	1.30086	6	34	647V	BICR31	CAL39	CAL54	CHSA0108	DU145	GP5D	GT3TKB	HLE	HOS	HSC3	IGR1	IM95	ISTMES1	KG1C	KNS42	KP3	KURAMOCHI	KYSE510	LB1047RCC	LXF289	MCC13	MPP89	NB(TU)110	NCIH2052	NCIH28	NUGC4	OSRC2	PCI6A	SW156	SW1573	T98G	U2OS	UACC62	urogenital_system	aero_dig_tract	urogenital_system	kidney	bone	urogenital_system	large_intestine	digestive_system	digestive_system	bone	aero_dig_tract	skin	digestive_system	lung	nervous_system	nervous_system	pancreas	urogenital_system	aero_dig_tract	kidney	lung_NSCLC	skin	lung	MISSING	lung	lung	digestive_system	kidney	aero_dig_tract	kidney	lung_NSCLC	nervous_system	bone	skin
HG-6-64-1	PI-103							0.386528	0.00339501	28	24	8505C	C2BBE1	COLO668	DEL	EBC1	EW7	GI1	HCC1500	HEL	HS683	HSC39	IMR5	JRT3T35	KLE	LN405	NO11	OMC1	PCI15A	RKO	RPMI7951	SF539	SKMEL3	SKMEL30	TOV21G	thyroid	large_intestine	lung_SCLC	lymphoma	lung_NSCLC	bone	nervous_system	breast	leukemia	nervous_system	digestive_system	neuroblastoma	leukemia	urogenital_system	nervous_system	nervous_system	urogenital_system	aero_dig_tract	large_intestine	skin	nervous_system	skin	skin	urogenital_system
HG-6-64-1	PI-103							0.896831	0.0781874	31	20	BEN	HCC70	IPC298	KYM1	LS123	MRKNU1	NCIH1437	NCIH1581	NCIH1836	NCIH2135	NCIH220	NCIH2347	NCIH526	NCIH841	P12ICHIKAWA	RH1	SAS	TGW	TUR	UMC11	lung_NSCLC	breast	skin	soft_tissue	large_intestine	breast	lung_NSCLC	lung_NSCLC	lung_SCLC	lung_NSCLC	lung_SCLC	lung_NSCLC	lung_SCLC	lung_SCLC	leukemia	soft_tissue	aero_dig_tract	neuroblastoma	lymphoma	lung_NSCLC
HG-6-64-1	PI-103							0.112057	0.705538	21	25	201T	5637	639V	AGS	BC2	D392MG	DB	ECC10	ES6	ESS1	H2731	HT1080	IALM	LOXIMVI	NCIH1734	NCIH1755	NCIH2087	NCIH292	PANC0327	SW1088	SW1271	SW1783	U251	VMRCRCW	WM1158	lung_NSCLC	urogenital_system	urogenital_system	digestive_system	lymphoma	nervous_system	lymphoma	digestive_system	bone	urogenital_system	lung	soft_tissue	lung_NSCLC	skin	lung_NSCLC	lung_NSCLC	lung_NSCLC	lung_NSCLC	pancreas	nervous_system	lung_SCLC	nervous_system	nervous_system	kidney	skin
HG-6-64-1	PI-103							0.218917	0.347809	20	29	A2058	A673	BFTC905	CA922	CAL62	CAS1	CFPAC1	DU4475	EFM19	GCIY	H4	HEMCSS	HSC2	JIYOYEP2003	K052	K19	KM12	KS1	L540	MKN1	MMACSF	NCIH1944	NCIH2110	NCIH661	OAW42	OSC20	OUMS23	SF295	SKPNDW	skin	soft_tissue	urogenital_system	aero_dig_tract	thyroid	nervous_system	pancreas	breast	breast	digestive_system	nervous_system	bone	aero_dig_tract	lymphoma	leukemia	skin	large_intestine	nervous_system	lymphoma	digestive_system	skin	lung_NSCLC	lung_NSCLC	lung_NSCLC	urogenital_system	aero_dig_tract	large_intestine	nervous_system	bone
HG-6-64-1	PI-103							0.288086	1.13515	23	22	BOKU	CALU1	DETROIT562	EFO21	H2869	H290	HCC1395	HELA	HT1197	KMOE2	LU99A	MDAMB157	MDAMB231	MKN28	MZ7MEL	NCIH1299	NCIH1355	NCIH2228	OE21	PCI38	SCC25	TE10	urogenital_system	lung_NSCLC	aero_dig_tract	urogenital_system	lung	lung	breast	urogenital_system	urogenital_system	leukemia	lung_NSCLC	breast	breast	digestive_system	skin	lung_NSCLC	lung_NSCLC	lung_NSCLC	aero_dig_tract	aero_dig_tract	aero_dig_tract	aero_dig_tract
HG-6-64-1	PI-103							0.301782	1.96775	8	36	A704	ASPC1	BICR10	CAL29	CAL78	COLO678	D263MG	ETK1	H2591	H2818	HCC1806	HCE4	HEC1	HOP92	HS939T	HT1376	HT29	IGR37	K2	KMRC1	LB2241RCC	LOUNH91	LS180	NCIH1651	NCIH1770	NCIH2009	NCIH2452	NCIH460	RL952	RO82W1	RT4	SAOS2	SCC4	SW13	VMCUB1	WM902B	kidney	pancreas	aero_dig_tract	urogenital_system	bone	large_intestine	nervous_system	digestive_system	lung	lung	breast	aero_dig_tract	urogenital_system	lung_NSCLC	skin	urogenital_system	large_intestine	skin	skin	kidney	kidney	lung_NSCLC	large_intestine	lung_NSCLC	lung_NSCLC	lung_NSCLC	lung	lung_NSCLC	urogenital_system	thyroid	urogenital_system	bone	aero_dig_tract	kidney	urogenital_system	skin
HG-6-64-1	PI-103							1.67291	0.280133	13	31	BT483	COLO741	CORL95	DANG	DMS79	EN	HCC1187	HCC1419	HCC1937	HCC33	JAR	KARPAS299	LS1034	LU134A	MDAMB468	MDST8	NCIH1395	NCIH1693	NCIH187	NCIH1993	NCIH2081	NCIH2141	RERFLCSQ1	RPMI8866	SARC9371	SCC3	SKMEL28	SKNAS	U87MG	UACC812	UACC893	breast	large_intestine	lung_SCLC	pancreas	lung_SCLC	urogenital_system	breast	breast	breast	lung_SCLC	urogenital_system	lymphoma	large_intestine	lung_SCLC	breast	large_intestine	lung_NSCLC	lung_NSCLC	lung_SCLC	lung_NSCLC	lung_SCLC	lung_SCLC	lung_NSCLC	leukemia	bone	lymphoma	skin	neuroblastoma	nervous_system	breast	breast
HG-6-64-1	PI-103							0.509743	0.795724	22	31	BB65RCC	BICR78	CALU6	CCK81	D542MG	DOK	GAK	H2373	H3255	HDQP1	JHU022	LNZTA3WT4	MDAMB330	ME1	MFM223	NCIH1436	NCIH1568	NCIH1915	NCIH196	NCIH226	NCIH716	NUGC3	OVCAR5	SCABER	SKMEL2	SKN	SW1417	SW48	SW900	TE8	WSUNHL	kidney	aero_dig_tract	lung_NSCLC	large_intestine	nervous_system	aero_dig_tract	skin	lung	lung_NSCLC	breast	aero_dig_tract	nervous_system	breast	leukemia	breast	lung_SCLC	lung_NSCLC	lung_NSCLC	lung_SCLC	lung_NSCLC	large_intestine	digestive_system	urogenital_system	urogenital_system	skin	urogenital_system	large_intestine	large_intestine	lung_NSCLC	aero_dig_tract	lymphoma
HG-6-64-1	PI-103							0.718439	0.463295	30	22	CAL27	CAPAN2	COLO320HSR	DSH1	HO1U1	ISHIKAWA(HERAKLIO)02ER	L428	LK2	MKN45	NCIH1869	NCIH209	NH12	OCIAML2	OE33	PANC0403	PL18	ROS50	SIMA	SISO	SNUC2B	SW620	UACC257	aero_dig_tract	pancreas	large_intestine	urogenital_system	aero_dig_tract	MISSING	lymphoma	lung_NSCLC	digestive_system	lung_NSCLC	lung_SCLC	neuroblastoma	leukemia	aero_dig_tract	pancreas	pancreas	leukemia	neuroblastoma	urogenital_system	large_intestine	large_intestine	skin
HG-6-64-1	PI-103							0.549619	2.16464	24	26	BB49HNC	C3A	CAPAN1	D283MED	EFM192A	EW24	H2461	H2596	H9	HPAC	KMRC20	LB2518MEL	M14	MCC26	MCF7	NCIH838	OVCAR3	PANC0203	SBC5	SIHA	SKCO1	TE11	TE5	TGBC24TKB	UISOMCC1	YAPC	aero_dig_tract	digestive_system	pancreas	nervous_system	breast	bone	lung	lung	lymphoma	pancreas	kidney	skin	skin	skin	breast	lung_NSCLC	urogenital_system	pancreas	lung_SCLC	urogenital_system	large_intestine	aero_dig_tract	aero_dig_tract	digestive_system	skin	pancreas
HG-6-64-1	PI-103							0.553871	1.31363	26	20	BFTC909	CALU3	FADU	GMS10	H2804	HCC56	HPAFII	JHH6	KP2	LB771HNC	LN229	MDAMB361	MDAMB436	PCI30	PLCPRF5	RH41	SN12C	SW1990	TMK1	T-T	kidney	lung_NSCLC	aero_dig_tract	nervous_system	lung	large_intestine	pancreas	digestive_system	pancreas	aero_dig_tract	nervous_system	breast	breast	aero_dig_tract	digestive_system	soft_tissue	kidney	pancreas	digestive_system	aero_dig_tract
HG-6-64-1	PI-103							0.839662	1.1087	27	20	ASH3	AU565	BHT101	CHP126	CHSA8926	HCC15	HO1N1	HSC4	HUPT4	JVM2	NB13	NB14	NCIH1563	NCIH1688	NEC8	S117	SAT	SCC15	SU8686	TK10	thyroid	breast	thyroid	neuroblastoma	bone	lung_NSCLC	aero_dig_tract	aero_dig_tract	pancreas	lymphoma	neuroblastoma	neuroblastoma	lung_NSCLC	lung_SCLC	urogenital_system	thyroid	aero_dig_tract	aero_dig_tract	pancreas	kidney
HG-6-64-1	PI-103							1.15132	0.809605	12	41	CAL148	CAR1	CHSA0011	COLO824	CORL88	CP66MEL	DG75	DJM1	EKVX	ES2	FTC133	GOTO	HUO3N1	KNS81FD	KPNYN	L1236	LS513	LU165	MKL1SUBCLONE2	MKL2	NB1	NB10	NB5	NCIH1522	NCIH2122	NCIH322M	NCIH345	NCIH510A	NO10	PECAPJ15	RAJI	RERFLCKJ	RERFLCMS	SHP77	SKMEL1	SNU475	SW837	SW962	T24	TE1	TE6	breast	large_intestine	bone	breast	lung_SCLC	skin	lymphoma	skin	lung_NSCLC	urogenital_system	thyroid	neuroblastoma	bone	nervous_system	neuroblastoma	lymphoma	large_intestine	lung_SCLC	skin	skin	neuroblastoma	neuroblastoma	neuroblastoma	lung_SCLC	lung_NSCLC	lung_NSCLC	lung_SCLC	lung_SCLC	nervous_system	aero_dig_tract	lymphoma	lung_NSCLC	lung_NSCLC	lung_SCLC	skin	digestive_system	large_intestine	urogenital_system	urogenital_system	aero_dig_tract	aero_dig_tract
HG-6-64-1	PI-103							1.72257	0.939827	14	28	BE2M17	CAOV4	COLO783	COLO800	CP50MELB	DMS153	ECC4	H513	HCC1428	KY821	LAN6	MDAMB134VI	MEWO	MSTO211H	NCIH1092	NCIH1155	NCIH1385	NCIH1694	NCIH1838	NCIH2029	NCIH82	OVKATE	P31FUJ	PL4	SCLC21H	SKN3	SKNFI	TALL1	neuroblastoma	urogenital_system	skin	skin	skin	lung_SCLC	digestive_system	lung	breast	leukemia	neuroblastoma	breast	skin	lung	lung_SCLC	lung_NSCLC	lung_NSCLC	lung_SCLC	lung_NSCLC	lung_SCLC	lung_SCLC	urogenital_system	leukemia	pancreas	lung_SCLC	aero_dig_tract	neuroblastoma	leukemia
HG-6-64-1	PI-103							1.06648	2.29687	25	20	DMS53	DV90	HA7RCC	HS578T	HS766T	HT115	LC1F	NCIH1435	NCIH441	NCIH630	NCISNU16	OCUM1	OE19	OV90	RCM1	SKGIIIA	SNUC1	SW1463	SW948	TGBC1TKB	lung_SCLC	lung_NSCLC	kidney	breast	pancreas	large_intestine	lung_NSCLC	lung_NSCLC	lung_NSCLC	large_intestine	digestive_system	digestive_system	aero_dig_tract	urogenital_system	large_intestine	urogenital_system	large_intestine	large_intestine	large_intestine	digestive_system
HG-6-64-1	PI-103							1.16353	1.82985	9	25	BC3	C4I	CAL72	CAOV3	CHAGOK1	EGI1	H2595	H2722	HCC2998	K8	KU1919	MDAMB415	MS751	NCIH2023	NCIH2126	NCIH2170	NCIH2172	PFSK1	SKNDZ	SW684	SW756	T84	TE441T	TYKNU	VMRCMELG	lymphoma	urogenital_system	bone	urogenital_system	lung_NSCLC	digestive_system	lung	lung	large_intestine	skin	urogenital_system	breast	urogenital_system	lung_NSCLC	lung_NSCLC	lung_NSCLC	lung_NSCLC	nervous_system	neuroblastoma	soft_tissue	urogenital_system	large_intestine	soft_tissue	urogenital_system	skin
HG-6-64-1	PI-103							1.78034	1.87045	15	24	C32	CL11	CW2	ECGI10	HCC1954	HN	HT55	HUH1	JEG3	JVM3	LC1SQ	NCIH1573	NCIH1623	NCIH1666	NCIH1781	NCIH2291	NCIH23	NCIH2444	NCIH720	NCISNU5	RCK8	SCH	TGBC11TKB	WM239A	skin	large_intestine	large_intestine	aero_dig_tract	breast	aero_dig_tract	large_intestine	digestive_system	urogenital_system	lymphoma	lung_NSCLC	lung_NSCLC	lung_NSCLC	lung_NSCLC	lung_NSCLC	lung_NSCLC	lung_NSCLC	lung_NSCLC	lung_NSCLC	digestive_system	lymphoma	digestive_system	digestive_system	skin
HG-6-64-1	AKT inhibitor VIII	-1.69897	0.70927	-2	0.40824	-0.127425	0.618979	-1.20546	0.742898	4	28	8MGBA	A204	ACN	ALLSIL	BE13	CAL851	CGTHW1	CTV1	DAUDI	EOL1CELL	GA10	GB1	HEP3B217	J82	JURLMK1	KCL22	LAMA84	LC2AD	MEG01	MOLM13	MONOMAC6	MV411	MYM12	NCIH522	NKM1	SNU398	SUDHL10	SUDHL6	nervous_system	soft_tissue	neuroblastoma	leukemia	leukemia	breast	thyroid	leukemia	lymphoma	leukemia	lymphoma	nervous_system	digestive_system	urogenital_system	leukemia	leukemia	leukemia	lung_NSCLC	leukemia	leukemia	leukemia	leukemia	leukemia	lung_NSCLC	leukemia	digestive_system	lymphoma	lymphoma
HG-6-64-1	AKT inhibitor VIII							-0.496443	0.229936	5	22	A4FUK	AN3CA	BB30HNC	BECKER	COLO205	FU97	HUO9	JHU029	KARPAS231	KASUMI1	KE37	KU812	LXF289	MCIXC	MFE296	NCIH2030	PCI4B	RPMI2650	SUDHL16	SW1710	TT2609C02	VMRCRCZ	lymphoma	urogenital_system	aero_dig_tract	nervous_system	large_intestine	digestive_system	bone	aero_dig_tract	leukemia	leukemia	leukemia	leukemia	lung_NSCLC	neuroblastoma	urogenital_system	lung_NSCLC	aero_dig_tract	aero_dig_tract	lymphoma	urogenital_system	thyroid	kidney
HG-6-64-1	AKT inhibitor VIII							-0.275264	0.483453	9	30	A427	CAL51	CAL54	CASKI	CCFSTTG1	CHP212	DKMG	DOTC24510	EW16	FUOV1	HCT116	HCT15	KON	KYSE70	LOVO	MELJUSO	MESSA	ML1	NALM6	NCIH1975	NCIH358	P30OHK	RF48	RPMI6666	SKLMS1	SNU423	SUDHL5	SW780	TCCSUP	TOV112D	lung_NSCLC	breast	kidney	urogenital_system	nervous_system	neuroblastoma	nervous_system	urogenital_system	bone	urogenital_system	large_intestine	large_intestine	aero_dig_tract	aero_dig_tract	large_intestine	skin	urogenital_system	thyroid	leukemia	lung_NSCLC	lung_NSCLC	leukemia	digestive_system	lymphoma	soft_tissue	digestive_system	lymphoma	urogenital_system	urogenital_system	urogenital_system
HG-6-64-1	AKT inhibitor VIII							-0.121142	1.02344	3	221	42MGBA	451LU	639V	697	769P	8305C	8505C	A101D	A172	A2058	A253	A375	A3KAW	A431	A704	ACHN	ALLPO	ARH77	BC2	BCPAP	BHY	BICR31	BL41	BL70	BV173	C33A	CA46	CAKI1	CAL120	CAL12T	CAL39	CALU6	CAMA1	CHL1	CHSA0108	CMK	COLO679	COLO680N	COLO829	CORL105	CTB1	D336MG	D392MG	DBTRG05MG	DEL	DOHH2	DU145	EB2	EB3	ECC10	EFO27	EHEB	EM2	ES4	ESS1	EW13	EW7	FARAGE	G361	G401	GCIY	GCT	GDM1	GIMEN	GMEL	GP5D	GT3TKB	H2591	H2795	H2803	H2804	H290	H4	HAL01	HC1	HCC827	HDLM2	HDQP1	HOP62	HOS	HS633T	HS940T	HSC3	HT144	HTCC3	HUCCT1	HUH7	HUTU80	IGR1	IHH4
HG-6-64-1	AKT inhibitor VIII							0.298332	0.0357115	2	42	2313287	7860	A498	AU565	BICR78	BXPC3	DOK	DSH1	EFM19	ES7	G402	H2369	H3118	HCC1419	HCC70	HGC27	HH	IM95	JHH1	JHH4	KLE	KURAMOCHI	LCLC97TM1	LS411N	MDAMB330	MDAMB361	MDAMB415	NCIH1437	NCIH1563	NCIH1755	NCIH2110	NCIH2228	NCIH2342	NCIH3122	NCIH520	NOS1	OCUBM	OE33	OVCAR3	SKUT1	T47D	YKG1	digestive_system	kidney	kidney	breast	aero_dig_tract	pancreas	aero_dig_tract	urogenital_system	breast	bone	soft_tissue	lung	aero_dig_tract	breast	breast	digestive_system	leukemia	digestive_system	digestive_system	digestive_system	urogenital_system	urogenital_system	lung_NSCLC	large_intestine	breast	breast	breast	lung_NSCLC	lung_NSCLC	lung_NSCLC	lung_NSCLC	lung_NSCLC	lung_NSCLC	lung_NSCLC	lung_NSCLC	bone	breast	aero_dig_tract	urogenital_system	soft_tissue	breast	nervous_system
HG-6-64-1	AKT inhibitor VIII							0.139516	0.655767	6	59	647V	AGS	BFTC905	CA922	CAL29	CFPAC1	DU4475	ECC12	ES6	ETK1	EW11	GI1	H2731	HCC44	HEC1	HLE	HOP92	HS445	HSC2	ISTMEL1	K4	KYSE270	KYSE520	LB1047RCC	MCC26	MCCAR	MFE319	MG63	MKN1	MKN28	NCIH1703	NCIH1734	NCIH2009	NCIH2085	NCIH292	NCIH661	NCIH747	OCIAML5	OE21	OMC1	OSC20	OSRC2	OUMS23	PANC0327	PCI6A	REH	RS411	SCC25	SF295	SKN	SKPNDW	SNB75	SNU182	SR	SW954	TE10	TOLEDO	WM1158	WM1552C	urogenital_system	digestive_system	urogenital_system	aero_dig_tract	urogenital_system	pancreas	breast	digestive_system	bone	digestive_system	bone	nervous_system	lung	lung_NSCLC	urogenital_system	digestive_system	lung_NSCLC	lymphoma	aero_dig_tract	skin	skin	aero_dig_tract	aero_dig_tract	kidney	skin	myeloma	urogenital_system	bone	digestive_system	digestive_system	lung_NSCLC
HG-6-64-1	AKT inhibitor VIII							0.252054	0.39588	10	29	201T	BICR10	C3A	CAL33	CALU1	CALU3	CESS	DMS273	EFO21	ES5	GAMG	HCC1569	HCC38	HS766T	HT29	IALM	ISHIKAWA(HERAKLIO)02ER	JHU011	KYSE510	LS180	ME180	MHHES1	NCIH460	NUGC3	PCI38	SCC9	SKMES1	SNU387	T-T	lung_NSCLC	aero_dig_tract	digestive_system	aero_dig_tract	lung_NSCLC	lung_NSCLC	leukemia	lung_SCLC	urogenital_system	bone	nervous_system	breast	breast	pancreas	large_intestine	lung_NSCLC	MISSING	aero_dig_tract	aero_dig_tract	large_intestine	urogenital_system	bone	lung_NSCLC	digestive_system	aero_dig_tract	aero_dig_tract	lung_NSCLC	digestive_system	aero_dig_tract
HG-6-64-1	AKT inhibitor VIII							0.371168	0.826837	12	27	ABC1	BB65RCC	C2BBE1	CS1	EW1	HARA	HCE4	HPAFII	HS683	JM1	K19	KMOE2	KMS12BM	KYSE220	KYSE30	LB771HNC	NCIH1299	NCIH1355	NCIH1651	NCIH1944	OAW42	RD	RKO	SKMEL3	SN12C	SW626	UDSCC2	lung_NSCLC	kidney	large_intestine	bone	bone	lung_NSCLC	aero_dig_tract	pancreas	nervous_system	lymphoma	skin	leukemia	myeloma	aero_dig_tract	aero_dig_tract	aero_dig_tract	lung_NSCLC	lung_NSCLC	lung_NSCLC	lung_NSCLC	urogenital_system	soft_tissue	large_intestine	skin	kidney	urogenital_system	aero_dig_tract
HG-6-64-1	AKT inhibitor VIII							0.496386	0.995896	13	21	A2780	CAPAN2	COLO668	D542MG	DAOY	DND41	ES3	JRT3T35	KM-H2	MCF7	NCIH1568	NCIH838	NO11	OSA80	OVMIU	PANC1005	PATU8902	SCABER	SCC90	SJSA1	SUDHL8	urogenital_system	pancreas	lung_SCLC	nervous_system	nervous_system	leukemia	bone	leukemia	lymphoma	breast	lung_NSCLC	lung_NSCLC	nervous_system	bone	urogenital_system	pancreas	pancreas	urogenital_system	aero_dig_tract	bone	lymphoma
HG-6-64-1	AKT inhibitor VIII							0.691843	0.556268	8	20	22RV1	A388	BC1	BHT101	CCRFCEM	DETROIT562	HA7RCC	HCC2157	HPAC	LC41	LU135	NCIH1648	NCIH630	NCIH847	OVISE	PL18	SISO	TE5	TE8	TMK1	urogenital_system	skin	lymphoma	thyroid	leukemia	aero_dig_tract	kidney	breast	pancreas	leukemia	lung_SCLC	lung_NSCLC	large_intestine	lung_SCLC	urogenital_system	pancreas	urogenital_system	aero_dig_tract	aero_dig_tract	digestive_system
HG-6-64-1	AKT inhibitor VIII							0.574098	0.758103	11	27	BFTC909	ES1	H2596	HCC56	HO1U1	HT	JHH6	JSC1	KMRC1	KP1N	MC116	MOGGUVW	NCIH1048	NCIH1688	NCIH211	NCIH596	NCIH647	PANC0203	PL21	SBC5	SCC4	SKCO1	SUPHD1	SW900	TASK1	TGBC24TKB	TK	kidney	bone	lung	large_intestine	aero_dig_tract	lymphoma	digestive_system	lymphoma	kidney	pancreas	lymphoma	nervous_system	lung_SCLC	lung_SCLC	lung_SCLC	lung_NSCLC	lung_NSCLC	pancreas	leukemia	lung_SCLC	aero_dig_tract	large_intestine	lymphoma	lung_NSCLC	nervous_system	digestive_system	lymphoma
HG-6-64-1	AKT inhibitor VIII							1.24493	0.726345	7	25	ASH3	BT20	C4I	CAL27	CHAGOK1	COLO684	DV90	EW3	FTC133	HCC1937	HCC2218	HUO3N1	MDAMB175VII	MDAMB453	MDAMB468	NCIH1618	NCIH2122	NCIH2170	NCIH2347	OE19	RERFLCKJ	SNUC1	SW962	U118MG	UACC893	thyroid	breast	urogenital_system	aero_dig_tract	lung_NSCLC	urogenital_system	lung_NSCLC	bone	thyroid	breast	breast	bone	breast	breast	breast	lung_SCLC	lung_NSCLC	lung_NSCLC	lung_NSCLC	aero_dig_tract	lung_NSCLC	large_intestine	urogenital_system	nervous_system	breast
HG-6-64-1	AKT inhibitor VIII							1.01261	1.35809	1	379	5637	A673	AM38	AMO1	ASPC1	ATN1	BB49HNC	BC3	BE2M17	BEN	BICR22	BOKU	BPH1	BT474	BT483	C32	CAL148	CAL62	CAL72	CAL78	CAOV3	CAOV4	CAPAN1	CAR1	CAS1	CCK81	CHP126	CHSA0011	CHSA8926	CL11	COLO320HSR	COLO678	COLO741	COLO783	COLO792	COLO800	COLO824	CORL23	CORL279	CORL88	CORL95	CP50MELB	CP66MEL	CPCN	CW2	D247MG	D263MG	D283MED	D502MG	DANG	DB	DG75	DJM1	DMS114	DMS153	DMS53	DMS79	EBC1	ECC4	ECGI10	EFE184	EFM192A	EGI1	EJM	EKVX	EN	EPLC272H	ES2	ES8	EVSAT	EW18	EW24	FADU	G292CLONEA141B1	GAK	GMS10	GOTO	GRANTA519	GRST	H2373	H2595	H2722	H2818	H2869	H3255	H513	H9	HCC1187	HCC1395	HCC1428
HG-6-64-1	PIK-93	-1.69897	0.70927	-1.10721	1.30103	-0.125514	0.625177	-1.24816	0.560524	2	25	ALLSIL	BE13	BL70	CA46	CGTHW1	CHL1	CTV1	EM2	EOL1CELL	GB1	HEP3B217	HGC27	JURLMK1	KCL22	LAMA84	LC2AD	MEG01	MONOMAC6	MV411	MYM12	P32ISH	SNU398	SUPB15	SUPT1	WM278	leukemia	leukemia	lymphoma	lymphoma	thyroid	skin	leukemia	leukemia	leukemia	nervous_system	digestive_system	digestive_system	leukemia	leukemia	leukemia	lung_NSCLC	leukemia	leukemia	leukemia	leukemia	lymphoma	digestive_system	leukemia	leukemia	skin
HG-6-64-1	PIK-93							-0.144956	-0.47016	1	51	697	ALLPO	BL41	CCRFCEM	CESS	DND41	EB2	ES7	EW16	EW7	FARAGE	GDM1	HAL01	KARPAS45	KARPAS620	KE37	KOPN8	KU812	MCCAR	MEC1	MHHES1	MHHPREB1	MLMA	MOLM13	MOLP8	MZ1PC	NALM6	NB4	NBSUSSR	NCIH1048	NKM1	NUDUL1	OCIAML2	OCIAML5	OCILY19	P30OHK	PF382	QIMRWIL	RF48	RPMI6666	RPMI8402	RS411	SIGM5	SR	ST486	SUDHL10	SUDHL16	SUDHL4	SUDHL5	SUDHL6	TOLEDO	leukemia	leukemia	lymphoma	leukemia	leukemia	leukemia	lymphoma	bone	bone	bone	lymphoma	leukemia	leukemia	leukemia	myeloma	leukemia	leukemia	leukemia	myeloma	leukemia	bone	leukemia	leukemia	leukemia	myeloma	pancreas	leukemia	leukemia	neuroblastoma	lung_SCLC	leukemia	lymphoma	leukemia	leukemia	lymphoma	leukemia	leukemia	leukemia	digestive_system
HG-6-64-1	PIK-93							-0.571785	1.32641	7	41	7860	8305C	8MGBA	A204	A427	A4FUK	ACHN	ACN	AN3CA	BB30HNC	BECKER	BV173	CAKI1	CAL851	COLO205	COLO829	D336MG	DAUDI	G402	H2369	HOP62	IHH4	J82	KYSE180	KYSE50	MFE296	ML1	NCIH1975	NCIH522	NTERA2CLD1	ONS76	OSC19	OVCAR4	RPMI2650	RXF393	SKHEP1	SKNSH	SKUT1	SNGM	TT2609C02	VMRCRCZ	kidney	thyroid	nervous_system	soft_tissue	lung_NSCLC	lymphoma	kidney	neuroblastoma	urogenital_system	aero_dig_tract	nervous_system	leukemia	kidney	breast	large_intestine	skin	nervous_system	lymphoma	soft_tissue	lung	lung_NSCLC	thyroid	urogenital_system	aero_dig_tract	aero_dig_tract	urogenital_system	thyroid	lung_NSCLC	lung_NSCLC	urogenital_system	nervous_system	aero_dig_tract	urogenital_system	aero_dig_tract	kidney	digestive_system	neuroblastoma	soft_tissue	urogenital_system	thyroid	kidney
HG-6-64-1	PIK-93							-0.318389	2.12641	8	22	A253	A498	CAL51	CHP212	DOTC24510	GCT	HDLM2	HT144	HUH7	KON	LOVO	MESSA	MIAPACA2	NCIH2286	NCIH2342	NCIH2405	NCIH727	NY	SW780	TCCSUP	TE9	U2OS	aero_dig_tract	kidney	breast	neuroblastoma	urogenital_system	soft_tissue	lymphoma	skin	digestive_system	aero_dig_tract	large_intestine	urogenital_system	pancreas	lung_SCLC	lung_NSCLC	lung_NSCLC	lung_NSCLC	bone	urogenital_system	urogenital_system	aero_dig_tract	bone
HG-6-64-1	PIK-93							-0.183866	0.814608	6	66	A101D	A431	BCPAP	BXPC3	C33A	CAL120	CASKI	CORL105	CTB1	G361	G401	GAMG	GP5D	H2795	HCT116	HCT15	HS633T	HTCC3	HUCCT1	HUTU80	IGR1	IM95	JHH4	KG1	KGN	KINGS1	KURAMOCHI	KYSE140	KYSE270	KYSE450	LCLC103H	M059J	MCIXC	ME180	MELJUSO	MFE280	MOGGCCM	MPP89	MZ2MEL	NB(TU)110	NCIH2030	NCIH358	NCISNU1	NOS1	OSRC2	PA1	PANC0327	PANC0813	PCI6A	RT112	SCC9	SF126	SKLMS1	SKMEL24	SKOV3	SNU423	SNU449	SW1271	SW1710	SW982	TE15	TOV112D	U698M	VAL	WM793B	YT	skin	skin	thyroid	pancreas	urogenital_system	breast	urogenital_system	lung_NSCLC	lymphoma	skin	kidney	nervous_system	large_intestine	lung	large_intestine	large_intestine	soft_tissue	thyroid	digestive_system	digestive_system	skin	digestive_system	digestive_system	leukemia
HG-6-64-1	PIK-93							0.791339	-0.0734131	5	37	22RV1	AMO1	BC3	EJM	ES5	EW18	EW3	GRST	H9	HCC1599	HH	HT	HUPT4	JSC1	LC41	LOUCY	LP1	MC116	ML2	NCIH446	NCIH64	NCIH847	NOMO1	OCIAML3	OVMIU	P12ICHIKAWA	PL21	REH	RH1	RL	ROS50	RPMI8866	SKMM2	SLVL	T47D	TC71	TUR	urogenital_system	myeloma	lymphoma	myeloma	bone	bone	bone	leukemia	lymphoma	breast	leukemia	lymphoma	pancreas	lymphoma	leukemia	leukemia	myeloma	lymphoma	leukemia	lung_SCLC	lung_SCLC	lung_SCLC	leukemia	leukemia	urogenital_system	leukemia	leukemia	leukemia	soft_tissue	lymphoma	leukemia	leukemia	myeloma	lymphoma	breast	bone	lymphoma
HG-6-64-1	PIK-93							-0.143649	1.44199	20	31	451LU	A172	CAMA1	CCFSTTG1	CHSA0108	COLO679	DBTRG05MG	EFO27	FU97	GMEL	ISTMES1	JIMT1	KYSE150	KYSE410	KYSE520	KYSE70	LB831BLC	LB996RCC	MFE319	MFHINO	NB12	NB69	NCIH1755	NCIH1792	PATU8988T	PC14	RCC10RGB	RERFGC1B	SKLU1	SW872	VAESBJ	skin	nervous_system	breast	nervous_system	bone	skin	nervous_system	urogenital_system	digestive_system	skin	lung	breast	aero_dig_tract	aero_dig_tract	aero_dig_tract	aero_dig_tract	urogenital_system	kidney	urogenital_system	soft_tissue	neuroblastoma	neuroblastoma	lung_NSCLC	lung_NSCLC	pancreas	lung_NSCLC	kidney	digestive_system	lung_NSCLC	soft_tissue	soft_tissue
HG-6-64-1	PIK-93							-0.0123976	1.20754	19	25	201T	42MGBA	769P	A375	AGS	BHY	CAL39	DKMG	FUOV1	G292CLONEA141B1	H2591	HLE	HSC2	HUO9	JHU011	KOSC2	KYSE510	LOXIMVI	OSC20	OVTOKO	PC3 [JPC3]	PCI4B	SF268	SH4	T98G	lung_NSCLC	nervous_system	kidney	skin	digestive_system	aero_dig_tract	urogenital_system	nervous_system	urogenital_system	bone	lung	digestive_system	aero_dig_tract	bone	aero_dig_tract	aero_dig_tract	aero_dig_tract	skin	aero_dig_tract	urogenital_system	MISSING	aero_dig_tract	nervous_system	skin	nervous_system
HG-6-64-1	PIK-93							0.0318908	1.78478	21	26	639V	647V	BICR31	CAL54	CFPAC1	D392MG	DU145	ECC10	GT3TKB	H2803	H4	HCC1395	HCC827	HSC3	JHH7	LN18	LXF289	NCIH1793	NCIH2009	NCIH2052	NCIH2087	NCIH28	SKMES1	SNB75	SW1783	UACC62	urogenital_system	urogenital_system	aero_dig_tract	kidney	pancreas	nervous_system	urogenital_system	digestive_system	digestive_system	lung	nervous_system	breast	lung_NSCLC	aero_dig_tract	digestive_system	nervous_system	lung_NSCLC	lung_NSCLC	lung_NSCLC	lung	lung_NSCLC	lung	lung_NSCLC	nervous_system	nervous_system	skin
HG-6-64-1	PIK-93							0.0701758	0.212037	15	24	ARH77	BPH1	DB	DMS273	EW1	EW13	GIMEN	HC1	HEMCSS	K4	KG1C	NCIH292	NCIH520	OPM2	P3HR1	RAMOS2G64C10	RT4	SKES1	SNU387	SUDHL8	SUIT2	SW954	WM1158	WM35	myeloma	urogenital_system	lymphoma	lung_SCLC	bone	bone	neuroblastoma	leukemia	bone	skin	nervous_system	lung_NSCLC	lung_NSCLC	myeloma	lymphoma	lymphoma	urogenital_system	bone	digestive_system	lymphoma	pancreas	urogenital_system	skin	skin
HG-6-64-1	PIK-93							0.126895	2.36772	11	23	A2058	BICR10	COLO680N	ESS1	H2818	HOP92	HOS	HS940T	HT1197	HT1376	LB2241RCC	MCC13	MCC26	MDAMB231	MG63	MMACSF	NCIH1355	NCIH2452	PCI15A	SAOS2	SW13	SW1573	WM1552C	skin	aero_dig_tract	aero_dig_tract	urogenital_system	lung	lung_NSCLC	bone	skin	urogenital_system	urogenital_system	kidney	skin	skin	breast	bone	skin	lung_NSCLC	lung	aero_dig_tract	bone	kidney	lung_NSCLC	skin
HG-6-64-1	PIK-93							0.179718	1.07624	18	26	BC2	CA922	CAL78	GCIY	H2731	H3118	HCC1569	HCC44	HS445	ISTMEL1	K052	K5	KALS1	LB1047RCC	LS411N	MN60	NCIH661	NCIH810	NMCG1	NUGC4	OVCAR8	SCC25	SF295	SNU182	SW156	U251	lymphoma	aero_dig_tract	bone	digestive_system	lung	aero_dig_tract	breast	lung_NSCLC	lymphoma	skin	leukemia	thyroid	nervous_system	kidney	large_intestine	leukemia	lung_NSCLC	lung_NSCLC	nervous_system	digestive_system	urogenital_system	aero_dig_tract	nervous_system	digestive_system	kidney	nervous_system
HG-6-64-1	PIK-93							0.252541	1.46877	17	30	A673	A704	BFTC905	EFO21	HCC1806	HDQP1	K2	KLE	KM12	KNS42	KP3	LS180	MKN1	MKN28	NB17	NB7	NCIH1299	NCIH1703	NCIH1734	NCIH1770	NCIH2228	NCIH460	NUGC3	OE21	OUMS23	RL952	SW1088	TE12	U031	VMRCRCW	soft_tissue	kidney	urogenital_system	urogenital_system	breast	breast	skin	urogenital_system	large_intestine	nervous_system	pancreas	large_intestine	digestive_system	digestive_system	neuroblastoma	neuroblastoma	lung_NSCLC	lung_NSCLC	lung_NSCLC	lung_NSCLC	lung_NSCLC	lung_NSCLC	digestive_system	aero_dig_tract	large_intestine	urogenital_system	nervous_system	aero_dig_tract	kidney	kidney
HG-6-64-1	PIK-93							0.306912	0.967988	26	22	5637	8505C	AM38	CAL12T	DU4475	HEL	HPAFII	HT29	IGR37	IMR5	KS1	L540	MZ7MEL	NCIH747	OAW42	RD	RPMI7951	RVH421	SF539	SKMEL3	SKNEP1	SKPNDW	urogenital_system	thyroid	nervous_system	lung_NSCLC	breast	leukemia	pancreas	large_intestine	skin	neuroblastoma	nervous_system	lymphoma	skin	large_intestine	urogenital_system	soft_tissue	skin	skin	nervous_system	skin	kidney	bone
HG-6-64-1	PIK-93							0.363067	0.477656	14	39	A2780	A3KAW	CAL29	CAL33	CMK	COLO320HSR	CS1	D247MG	EB3	EFM19	ES1	ES3	ES4	ES6	ES8	EW11	HL60	JIYOYEP2003	JJN3	JM1	JRT3T35	KMS12BM	KPNYS	LCLC97TM1	MDAMB361	MOLT4	NAMALWA	NCIH211	NCIH2110	NCIH596	OCUBM	PANC0203	PATU8902	SBC3	SCI1	SUPHD1	TF1	WIL2NS	WSUNHL	urogenital_system	lymphoma	urogenital_system	aero_dig_tract	leukemia	large_intestine	bone	nervous_system	lymphoma	breast	bone	bone	bone	bone	bone	bone	leukemia	lymphoma	myeloma	lymphoma	leukemia	myeloma	neuroblastoma	lung_NSCLC	breast	leukemia	lymphoma	lung_SCLC	lung_NSCLC	lung_NSCLC	breast	pancreas	pancreas	lung_SCLC	lymphoma	lymphoma	leukemia	lymphoma	lymphoma
HG-6-64-1	PIK-93							0.394958	1.77257	22	23	BB49HNC	BB65RCC	C2BBE1	CAPAN1	COLO678	D263MG	DETROIT562	EBC1	H2804	HEC1	HELA	HT1080	IALM	K19	KM-H2	LOUNH91	NCIH1568	NCIH196	NCIH838	NO11	RH41	RO82W1	TE10	aero_dig_tract	kidney	large_intestine	pancreas	large_intestine	nervous_system	aero_dig_tract	lung_NSCLC	lung	urogenital_system	urogenital_system	soft_tissue	lung_NSCLC	skin	lymphoma	lung_NSCLC	lung_NSCLC	lung_SCLC	lung_NSCLC	nervous_system	soft_tissue	thyroid	aero_dig_tract
HG-6-64-1	PIK-93							0.429155	1.32662	16	37	ABC1	ASPC1	BICR78	CAL62	CALU1	CALU6	CAS1	COLO668	DAOY	ETK1	H2373	H2869	HS683	JHH6	KYSE220	LB771HNC	LN405	LNZTA3WT4	LU99A	MDAMB330	ME1	MFM223	NCIH1915	NCIH2085	NCIH716	OMC1	OVCAR5	PCI38	SCC15	SCC4	SJRH30	SJSA1	SKMEL2	SKMEL30	SW48	SW626	VMCUB1	lung_NSCLC	pancreas	aero_dig_tract	thyroid	lung_NSCLC	lung_NSCLC	nervous_system	lung_SCLC	nervous_system	digestive_system	lung	lung	nervous_system	digestive_system	aero_dig_tract	aero_dig_tract	nervous_system	nervous_system	lung_NSCLC	breast	leukemia	breast	lung_NSCLC	lung_NSCLC	large_intestine	urogenital_system	urogenital_system	aero_dig_tract	aero_dig_tract	aero_dig_tract	soft_tissue	bone	skin	skin	large_intestine	urogenital_system	urogenital_system
HG-6-64-1	PIK-93							0.460593	2.31569	23	21	BFTC909	BOKU	C3A	CAPAN2	D283MED	DOK	HCE4	HS939T	HSC39	JHU022	KMRC20	LN229	MCF7	MDAMB157	NCIH1651	OVCAR3	SCABER	SIHA	SKN	SN12C	TOV21G	kidney	urogenital_system	digestive_system	pancreas	nervous_system	aero_dig_tract	aero_dig_tract	skin	digestive_system	aero_dig_tract	kidney	nervous_system	breast	breast	lung_NSCLC	urogenital_system	urogenital_system	urogenital_system	urogenital_system	kidney	urogenital_system
HG-6-64-1	PIK-93							0.528904	0.833446	27	21	2313287	CORL23	D542MG	DEL	EFM192A	GI1	H2596	HARA	KELLY	KMOE2	LU135	M14	NCIH1944	NCIH526	NCIH647	NH12	OAW28	RKO	SKCO1	THP1	TK	digestive_system	lung_NSCLC	nervous_system	lymphoma	breast	nervous_system	lung	lung_NSCLC	neuroblastoma	leukemia	lung_SCLC	skin	lung_NSCLC	lung_SCLC	lung_NSCLC	neuroblastoma	urogenital_system	large_intestine	large_intestine	leukemia	lymphoma
HG-6-64-1	PIK-93							0.694066	1.7319	9	40	FADU	GMS10	H2461	H3255	HCC15	HCC1500	HCC2157	HCC56	HO1U1	HSC4	ISHIKAWA(HERAKLIO)02ER	KMRC1	KP2	KP4	L428	LB2518MEL	LS123	MDAMB415	MKN45	NCIH1436	NCIH1869	NCIH2122	NCIH630	OV90	PANC1005	PCI30	PL18	PLCPRF5	S117	SBC5	SW1417	SW620	SW900	TE11	TE5	TGBC1TKB	TGBC24TKB	UISOMCC1	WM902B	YAPC	aero_dig_tract	nervous_system	lung	lung_NSCLC	lung_NSCLC	breast	breast	large_intestine	aero_dig_tract	aero_dig_tract	MISSING	kidney	pancreas	pancreas	lymphoma	skin	large_intestine	breast	digestive_system	lung_SCLC	lung_NSCLC	lung_NSCLC	large_intestine	urogenital_system	pancreas	aero_dig_tract	pancreas	digestive_system	thyroid	lung_SCLC	large_intestine	large_intestine	lung_NSCLC	aero_dig_tract	aero_dig_tract	digestive_system	digestive_system	skin	skin	pancreas
HG-6-64-1	PIK-93							0.785458	1.19704	13	46	A388	BC1	CAL27	CALU3	CCK81	CHSA8926	COLO824	DG75	DSH1	GAK	GRANTA519	HA7RCC	HCC38	HO1N1	HPAC	IPC298	JHH1	JVM2	LC1F	LK2	MDAMB436	MOGGUVW	MRKNU1	MS1	NCIH2196	NCIH226	NCIH2347	NCIH3122	NCIH510A	NCIH650	NCIH841	NEC8	OCIM1	OE33	RAJI	RKN	RMGI	SAT	SIMA	SISO	SNUC2B	TE8	TGW	TMK1	UACC257	YKG1	skin	lymphoma	aero_dig_tract	lung_NSCLC	large_intestine	bone	breast	lymphoma	urogenital_system	skin	lymphoma	kidney	breast	aero_dig_tract	pancreas	skin	digestive_system	lymphoma	lung_NSCLC	lung_NSCLC	breast	nervous_system	breast	lung_SCLC	lung_SCLC	lung_NSCLC	lung_NSCLC	lung_NSCLC	lung_SCLC	lung_NSCLC	lung_SCLC	urogenital_system	leukemia	aero_dig_tract	lymphoma	urogenital_system	urogenital_system	aero_dig_tract	neuroblastoma	urogenital_system	large_intestine	aero_dig_tract	neuroblastoma	digestive_system
HG-6-64-1	PIK-93							1.1781	0.728878	4	55	ATN1	AU565	BHT101	BT474	CAL148	CAOV3	COLO684	CORL279	CP50MELB	D502MG	DMS114	EPLC272H	EVSAT	HCC1187	HCC2218	HCC33	HCC70	HDMYZ	ISTSL1	JAR	KARPAS422	L1236	L363	LS1034	LS513	LU134A	LU139	LU65	MCAS	MDAMB453	MDST8	MHHNB11	MKL2	NB13	NB14	NCIH1563	NCIH1648	NCIH1688	NCIH209	NCIH2135	NCIH2171	NCIH220	NCIH2227	OVISE	PC3	PFSK1	PSN1	RDES	RERFLCMS	RPMI8226	SNU475	SW962	UMUC3	VCAP	WM115	leukemia	breast	thyroid	breast	breast	urogenital_system	urogenital_system	lung_SCLC	skin	nervous_system	lung_SCLC	lung_NSCLC	breast	breast	breast	lung_SCLC	breast	lymphoma	lung_SCLC	urogenital_system	lymphoma	lymphoma	myeloma	large_intestine	large_intestine	lung_SCLC	lung_SCLC	lung_NSCLC	urogenital_system	breast	large_intestine	neuroblastoma	skin	neuroblastoma	neuroblastoma
HG-6-64-1	PIK-93							1.01639	1.4288	24	24	BEN	BT20	CHAGOK1	CHP126	COLO792	EGI1	ES2	GOTO	H2722	HUO3N1	LU165	NB10	NB5	NB6	NCIH1437	NCIH1522	NCIH1581	NCIH322M	SAS	T24	T84	TE6	TK10	U118MG	lung_NSCLC	breast	lung_NSCLC	neuroblastoma	skin	digestive_system	urogenital_system	neuroblastoma	lung	bone	lung_SCLC	neuroblastoma	neuroblastoma	neuroblastoma	lung_NSCLC	lung_SCLC	lung_NSCLC	lung_NSCLC	aero_dig_tract	urogenital_system	large_intestine	aero_dig_tract	kidney	nervous_system
HG-6-64-1	PIK-93							1.05698	2.36844	10	32	ASH3	BICR22	CAL72	CAR1	DMS53	EW24	FTC133	H2595	HN	HS578T	HS766T	HT115	KPNYN	KU1919	NCIH1836	NCIH2126	NCIH345	NCIH441	NCIH69	NCISNU16	OCUM1	OE19	PANC0403	SKGIIIA	SNUC1	SU8686	SW1463	SW1990	SW684	SW756	TE1	T-T	thyroid	aero_dig_tract	bone	large_intestine	lung_SCLC	bone	thyroid	lung	aero_dig_tract	breast	pancreas	large_intestine	neuroblastoma	urogenital_system	lung_SCLC	lung_NSCLC	lung_SCLC	lung_NSCLC	lung_SCLC	digestive_system	digestive_system	aero_dig_tract	pancreas	urogenital_system	large_intestine	pancreas	large_intestine	pancreas	soft_tissue	urogenital_system	aero_dig_tract	aero_dig_tract
HG-6-64-1	PIK-93							1.1894	1.6163	25	22	CHSA0011	CORL88	DJM1	HCC1419	HCC2998	KARPAS299	KYM1	NCIH1435	NCIH1993	NCIH2023	NCIH2170	NO10	PECAPJ15	RERFLCKJ	SHP77	SKNDZ	SUDHL1	SW837	SW948	TYKNU	UMC11	VMRCMELG	bone	lung_SCLC	skin	breast	large_intestine	lymphoma	soft_tissue	lung_NSCLC	lung_NSCLC	lung_NSCLC	lung_NSCLC	nervous_system	aero_dig_tract	lung_NSCLC	lung_SCLC	neuroblastoma	lymphoma	large_intestine	large_intestine	urogenital_system	lung_NSCLC	skin
HG-6-64-1	PIK-93							1.63884	1.13849	12	36	COLO741	CPCN	DANG	DMS153	DV90	ECGI10	EN	HCC1937	HCC78	HUPT3	JHH2	JVM3	KNS81FD	LNCAPCLONEFGC	MDAMB175VII	MDAMB468	MOT	NB1	NCIH1385	NCIH1417	NCIH1693	NCIH1694	NCIH187	NCIH1876	NCIH524	NCIH82	OVKATE	RCK8	SBC1	SCLC21H	SKMEL28	SUPM2	TE441T	TGBC11TKB	U87MG	UACC893	large_intestine	lung_SCLC	pancreas	lung_SCLC	lung_NSCLC	aero_dig_tract	urogenital_system	breast	lung_NSCLC	pancreas	digestive_system	lymphoma	nervous_system	urogenital_system	breast	breast	leukemia	neuroblastoma	lung_NSCLC	lung_SCLC	lung_NSCLC	lung_SCLC	lung_SCLC	lung_SCLC	lung_SCLC	lung_SCLC	urogenital_system	lymphoma	lung_SCLC	lung_SCLC	skin	lymphoma	soft_tissue	digestive_system	nervous_system	breast
HG-6-64-1	PIK-93							1.70832	1.84246	3	65	BE2M17	BT483	C32	C4I	CAOV4	CL11	COLO783	COLO800	CORL95	CP66MEL	CW2	DMS79	ECC4	EKVX	H513	HCC1428	HCC1954	HS746T	HT55	HUH1	JEG3	K8	KY821	LAN6	LC1SQ	MDAMB134VI	MEWO	MKL1SUBCLONE2	MS751	MSTO211H	NCIH1092	NCIH1155	NCIH1304	NCIH1395	NCIH1573	NCIH1623	NCIH1666	NCIH1781	NCIH1838	NCIH1963	NCIH2029	NCIH2081	NCIH2141	NCIH2172	NCIH2291	NCIH23	NCIH2444	NCIH720	NCIH748	NCISNU5	P31FUJ	PL4	RCM1	RERFLCSQ1	SARC9371	SCC3	SCH	SKMEL1	SKN3	SKNAS	SKNFI	TALL1	UACC812	WM239A	WSUDLCL2	neuroblastoma	breast	skin	urogenital_system	urogenital_system	large_intestine	skin	skin	lung_SCLC	skin	large_intestine	lung_SCLC	digestive_system	lung_NSCLC	lung	breast	breast	digestive_system	large_intestine	digestive_system	urogenital_system	skin	leukemia	neuroblastoma	lung_NSCLC
HG-6-64-1	GSK690693	-1.69897	0.70927	-1.39794	1.0103	-0.127325	1.03024	-0.274641	-1.02948	2	25	697	BL41	BL70	CESS	EB2	ES5	FARAGE	KARPAS231	KASUMI1	KE37	KU812	LOUCY	NALM6	NCIH64	NUDUL1	OCUBM	P30OHK	P3HR1	REH	RPMI8402	SUDHL10	SUDHL16	SUDHL4	SUDHL5	SUDHL6	leukemia	lymphoma	lymphoma	leukemia	lymphoma	bone	lymphoma	leukemia	leukemia	leukemia	leukemia	leukemia	leukemia	lung_SCLC	lymphoma	breast	leukemia	lymphoma	leukemia	leukemia	lymphoma	lymphoma	lymphoma	lymphoma	lymphoma
HG-6-64-1	GSK690693							-1.31031	1.18955	4	20	8MGBA	ACN	AN3CA	BE13	BECKER	CGTHW1	CTV1	DAUDI	EM2	EOL1CELL	JURLMK1	KCL22	LAMA84	LC2AD	MEG01	MFE296	MONOMAC6	MV411	MYM12	SUPB15	nervous_system	neuroblastoma	urogenital_system	leukemia	nervous_system	thyroid	leukemia	lymphoma	leukemia	leukemia	leukemia	leukemia	leukemia	lung_NSCLC	leukemia	urogenital_system	leukemia	leukemia	leukemia	leukemia
HG-6-64-1	GSK690693							-0.263304	0.535022	3	36	7860	A253	ALLPO	ALLSIL	ARH77	C33A	CA46	CTB1	D336MG	EFO27	ES4	GDM1	GRST	IM95	KYSE140	LS411N	MCCAR	MEC1	MFE280	MLMA	MOLM13	NCIH520	NCIH747	NKM1	OCILY19	P32ISH	PA1	PF382	QIMRWIL	RF48	RPMI6666	RXF393	SKOV3	SNGM	SNU423	TOLEDO	kidney	aero_dig_tract	leukemia	leukemia	myeloma	urogenital_system	lymphoma	lymphoma	nervous_system	urogenital_system	bone	leukemia	leukemia	digestive_system	aero_dig_tract	large_intestine	myeloma	leukemia	urogenital_system	leukemia	leukemia	lung_NSCLC	large_intestine	leukemia	lymphoma	lymphoma	urogenital_system	leukemia	leukemia	digestive_system	lymphoma	kidney	urogenital_system	urogenital_system	digestive_system	lymphoma
HG-6-64-1	GSK690693							-0.313498	2.07397	6	107	451LU	647V	8305C	A101D	A172	A427	A498	ACHN	BCPAP	BICR31	BXPC3	CAKI1	CAL39	CAL54	CHL1	CHP212	CHSA0108	COLO205	COLO679	COLO829	DKMG	DOTC24510	DU145	FUOV1	G361	G402	GB1	GCT	GMEL	H2369	H2795	H2803	HDLM2	HEP3B217	HLE	HOP62	HOS	HS633T	HS940T	HSC3	HT144	HTCC3	HUH7	HUO9	IGR1	IHH4	ISTMES1	J82	JHH4	JHH7	KG1	KG1C	KON	KOSC2	KYSE180	LB831BLC	LB996RCC	LN18	LOVO	LXF289	M059J	MCIXC	MESSA	MFHINO	MG63	MIAPACA2	ML1	MPP89	MZ2MEL	NB(TU)110	NCIH1755	NCIH1792	NCIH2030	NCIH2286	NCIH2342	NCIH2405	NCIH522	NCIH727	NTERA2CLD1	NY	OSC19	OVCAR4	PATU8988T	SH4	SKHEP1	SKLMS1	SKLU1	SKMEL24	SKMES1	SKNSH
HG-6-64-1	GSK690693							-0.249423	1.10477	10	28	A204	BV173	CAL851	CAMA1	CCFSTTG1	ES7	EW13	G401	HAL01	HUTU80	ISTSL2	KYSE410	KYSE450	KYSE50	LCLC103H	MHHES1	MOGGCCM	MZ1PC	OCIAML5	ONS76	OSRC2	PC14	PCI4B	RPMI2650	RT112	SW954	TE15	VAL	soft_tissue	leukemia	breast	breast	nervous_system	bone	bone	kidney	leukemia	digestive_system	lung_SCLC	aero_dig_tract	aero_dig_tract	aero_dig_tract	lung_NSCLC	bone	nervous_system	pancreas	leukemia	nervous_system	kidney	lung_NSCLC	aero_dig_tract	aero_dig_tract	urogenital_system	urogenital_system	aero_dig_tract	lymphoma
HG-6-64-1	GSK690693							0.615209	0.0217341	1	47	BT474	CAL148	CASKI	CCRFCEM	COLO684	DMS273	ES1	ES3	ES8	EW1	EW11	EW18	EW7	HCC1569	HCC1599	HCC1954	HH	HS445	JRT3T35	KARPAS422	KARPAS45	KARPAS620	LC41	LCLC97TM1	LNCAPCLONEFGC	MDAMB453	ME180	MOLP8	MOLT4	NAMALWA	NCIH1522	NCIH446	NOS1	OCIM1	OVISE	OVMIU	PL21	RDES	RL	RS411	SIGM5	SJRH30	T47D	TUR	UACC893	VCAP	WIL2NS	breast	breast	urogenital_system	leukemia	urogenital_system	lung_SCLC	bone	bone	bone	bone	bone	bone	bone	breast	breast	breast	leukemia	lymphoma	leukemia	lymphoma	leukemia	myeloma	leukemia	lung_NSCLC	urogenital_system	breast	urogenital_system	myeloma	leukemia	lymphoma	lung_SCLC	lung_SCLC	bone	leukemia	urogenital_system	urogenital_system	leukemia	bone	lymphoma	leukemia	leukemia	soft_tissue	breast
HG-6-64-1	GSK690693							0.153033	1.71455	5	141	201T	639V	769P	8505C	A2058	A375	A3KAW	A431	A4FUK	AGS	ASPC1	BB30HNC	BFTC905	BHY	BICR78	CAL120	CAL51	CALU1	CAPAN1	CFPAC1	CMK	CORL105	CORL23	D392MG	DB	DBTRG05MG	DOK	DU4475	EB3	ESS1	ETK1	EW16	FU97	GCIY	GI1	GIMEN	GP5D	H2373	H2731	H3118	H4	HCC1395	HCC1500	HCC1806	HCC44	HCC827	HCT116	HCT15	HL60	HS683	HSC2	HT29	HUCCT1	ISTSL1	JHH1	JIMT1	K19	K4	K5	KGN	KINGS1	KOPN8	KP3	KURAMOCHI	KYSE150	KYSE270	KYSE510	KYSE70	L540	LB1047RCC	LB771HNC	LN405	LOXIMVI	LS180	MDAMB330	ME1	MELJUSO	MFE319	MHHPREB1	MKN1	MKN28	MMACSF	MOGGUVW	NB12	NB69	NB7	NBSUSSR	NCIH1299	NCIH1563	NCIH1734
HG-6-64-1	GSK690693							0.202943	1.25684	9	42	42MGBA	5637	BC2	CAL29	CAL33	CAPAN2	COLO680N	CS1	DAOY	ECC10	EFM19	ES6	HC1	HEMCSS	HSC39	IALM	ISTMEL1	JHU011	KLE	KS1	KYSE520	LU135	MN60	NB4	NCIH1703	NCIH2228	NCIH810	OAW42	OSC20	OUMS23	PCI15A	RERFGC1B	SBC3	SCC25	SCI1	SKPNDW	SNB75	SR	ST486	SW156	TF1	YT	nervous_system	urogenital_system	lymphoma	urogenital_system	aero_dig_tract	pancreas	aero_dig_tract	bone	nervous_system	digestive_system	breast	bone	leukemia	bone	digestive_system	lung_NSCLC	skin	aero_dig_tract	urogenital_system	nervous_system	aero_dig_tract	lung_SCLC	leukemia	leukemia	lung_NSCLC	lung_NSCLC	lung_NSCLC	urogenital_system	aero_dig_tract	large_intestine	aero_dig_tract	digestive_system	lung_SCLC	aero_dig_tract	lymphoma	bone	nervous_system	lymphoma	lymphoma	kidney	leukemia	lymphoma
HG-6-64-1	GSK690693							0.225479	2.24714	17	50	A704	BICR10	BOKU	CA922	CAL62	CAL78	CALU6	D263MG	G292CLONEA141B1	GT3TKB	H2591	H2818	H290	HEC1	HOP92	HS939T	HT1080	HT1197	HT1376	IGR37	K2	KMRC20	KNS42	LB2241RCC	LNZTA3WT4	LOUNH91	LU99A	MCC13	MCC26	MDAMB231	MZ7MEL	NCIH1355	NCIH1651	NCIH1793	NCIH2009	NCIH2087	NCIH2452	NCIH292	PANC0813	RCC10RGB	RO82W1	RT4	SAOS2	SN12C	SNU182	SW1271	SW13	SW1783	TE10	VMRCRCW	kidney	aero_dig_tract	urogenital_system	aero_dig_tract	thyroid	bone	lung_NSCLC	nervous_system	bone	digestive_system	lung	lung	lung	urogenital_system	lung_NSCLC	skin	soft_tissue	urogenital_system	urogenital_system	skin	skin	kidney	nervous_system	kidney	nervous_system	lung_NSCLC	lung_NSCLC	skin	skin	breast	skin	lung_NSCLC	lung_NSCLC	lung_NSCLC	lung_NSCLC	lung_NSCLC	lung	lung_NSCLC	pancreas	kidney
HG-6-64-1	GSK690693							0.383129	2.01528	22	22	A673	AM38	C3A	DETROIT562	H9	HCE4	HEL	HELA	JHH6	JIYOYEP2003	K052	LN229	MCF7	MDAMB157	NCIH1770	NCIH1915	NCIH196	NCIH460	NCIH838	RH41	SBC5	WSUNHL	soft_tissue	nervous_system	digestive_system	aero_dig_tract	lymphoma	aero_dig_tract	leukemia	urogenital_system	digestive_system	lymphoma	leukemia	nervous_system	breast	breast	lung_NSCLC	lung_NSCLC	lung_SCLC	lung_NSCLC	lung_NSCLC	soft_tissue	lung_SCLC	lymphoma
HG-6-64-1	GSK690693							0.433853	1.38935	16	20	CAL12T	CAS1	DEL	EFO21	EPLC272H	H2869	IMR5	KM-H2	KMOE2	KPNYS	NCIH1944	NCIH2085	NCIH2110	OMC1	RPMI7951	SJSA1	SKMEL3	SKNEP1	SW626	TE5	lung_NSCLC	nervous_system	lymphoma	urogenital_system	lung_NSCLC	lung	neuroblastoma	lymphoma	leukemia	neuroblastoma	lung_NSCLC	lung_NSCLC	lung_NSCLC	urogenital_system	skin	bone	skin	kidney	urogenital_system	aero_dig_tract
HG-6-64-1	GSK690693							0.50541	0.917478	11	33	22RV1	2313287	A2780	ABC1	BPH1	DND41	GAMG	HARA	HCC70	HO1U1	HT	JM1	KALS1	KM12	KMS12BM	KP4	KYSE220	MFM223	NB17	NCIH1436	NCIH596	NCIH847	PANC1005	SCC9	SF539	SKES1	SKMM2	SLVL	SUDHL8	SUPHD1	TK	TK10	WM115	urogenital_system	digestive_system	urogenital_system	lung_NSCLC	urogenital_system	leukemia	nervous_system	lung_NSCLC	breast	aero_dig_tract	lymphoma	lymphoma	nervous_system	large_intestine	myeloma	pancreas	aero_dig_tract	breast	neuroblastoma	lung_SCLC	lung_NSCLC	lung_SCLC	pancreas	aero_dig_tract	nervous_system	bone	myeloma	lymphoma	lymphoma	lymphoma	lymphoma	kidney	skin
HG-6-64-1	GSK690693							0.526613	2.22853	18	21	BB49HNC	BB65RCC	C2BBE1	COLO668	COLO678	D247MG	D542MG	EBC1	H2804	HDQP1	HPAC	HPAFII	JHU022	NCIH1568	PATU8902	S117	SCABER	SCC4	SW1463	TOV21G	UACC257	aero_dig_tract	kidney	large_intestine	lung_SCLC	large_intestine	nervous_system	nervous_system	lung_NSCLC	lung	breast	pancreas	pancreas	aero_dig_tract	lung_NSCLC	pancreas	thyroid	urogenital_system	aero_dig_tract	large_intestine	urogenital_system	skin
HG-6-64-1	GSK690693							0.594622	2.08078	21	37	BFTC909	CCK81	COLO320HSR	D283MED	EFM192A	EW24	FADU	GAK	GMS10	H2596	HCC38	HCC56	HO1N1	KELLY	KMRC1	L428	LB2518MEL	LK2	M14	MRKNU1	NCIH211	OCIAML2	OVCAR3	PANC0203	PL18	PLCPRF5	SIHA	SKCO1	SW1417	SW48	SW620	SW900	TE8	TGBC24TKB	UISOMCC1	VMCUB1	WM902B	kidney	large_intestine	large_intestine	nervous_system	breast	bone	aero_dig_tract	skin	nervous_system	lung	breast	large_intestine	aero_dig_tract	neuroblastoma	kidney	lymphoma	skin	lung_NSCLC	skin	breast	lung_SCLC	leukemia	urogenital_system	pancreas	pancreas	digestive_system	urogenital_system	large_intestine	large_intestine	large_intestine	large_intestine	lung_NSCLC	aero_dig_tract	digestive_system	skin	urogenital_system	skin
HG-6-64-1	GSK690693							0.822003	1.33174	15	32	AMO1	AU565	BC1	CALU3	COLO792	DSH1	EJM	GRANTA519	HCC2998	HSC4	HUO3N1	HUPT4	ISHIKAWA(HERAKLIO)02ER	JJN3	JSC1	JVM2	KP2	MC116	MDAMB361	MS1	NB6	NCIH1648	NCIH209	NCIH220	OCIAML3	P12ICHIKAWA	RH1	RKN	TE6	U118MG	UMUC3	YKG1	myeloma	breast	lymphoma	lung_NSCLC	skin	urogenital_system	myeloma	lymphoma	large_intestine	aero_dig_tract	bone	pancreas	MISSING	myeloma	lymphoma	lymphoma	pancreas	lymphoma	breast	lung_SCLC	neuroblastoma	lung_NSCLC	lung_SCLC	lung_SCLC	leukemia	leukemia	soft_tissue	urogenital_system	aero_dig_tract	nervous_system	urogenital_system	nervous_system
HG-6-64-1	GSK690693							1.20285	0.795656	12	20	BC3	BT20	CORL279	EN	EVSAT	HCC2157	HCC2218	HS746T	L363	LU134A	LU165	MDAMB175VII	MDAMB468	ML2	NCIH1048	NCIH187	NCIH2196	NCIH526	NCIH69	THP1	lymphoma	breast	lung_SCLC	urogenital_system	breast	breast	breast	digestive_system	myeloma	lung_SCLC	lung_SCLC	breast	breast	leukemia	lung_SCLC	lung_SCLC	lung_SCLC	lung_SCLC	lung_SCLC	leukemia
HG-6-64-1	GSK690693							0.844595	2.27643	19	33	ASH3	BEN	BHT101	CAL27	CHP126	CHSA8926	DG75	H2461	H2722	HA7RCC	HS766T	IPC298	LC1F	MDAMB436	NCIH1581	NCIH1869	NCIH2122	NCIH226	NCIH2347	NCIH441	NCIH630	NCIH650	OAW28	OE33	PCI30	ROS50	SAT	SKGIIIA	SNUC2B	SW1990	SW684	TE1	T-T	thyroid	lung_NSCLC	thyroid	aero_dig_tract	neuroblastoma	bone	lymphoma	lung	lung	kidney	pancreas	skin	lung_NSCLC	breast	lung_NSCLC	lung_NSCLC	lung_NSCLC	lung_NSCLC	lung_NSCLC	lung_NSCLC	large_intestine	lung_NSCLC	urogenital_system	aero_dig_tract	aero_dig_tract	leukemia	aero_dig_tract	urogenital_system	large_intestine	pancreas	soft_tissue	aero_dig_tract	aero_dig_tract
HG-6-64-1	GSK690693							0.995508	2.10084	20	29	CORL88	DMS53	ES2	HDMYZ	HS578T	HT115	K8	KYM1	NB13	NB14	NB5	NCIH1435	NCIH2135	NCIH2170	NCIH322M	NCIH345	NCIH510A	NCIH841	NCISNU16	OE19	PECAPJ15	RAJI	RERFLCMS	SKMEL1	TE11	TGBC1TKB	TGW	UMC11	VMRCMELG	lung_SCLC	lung_SCLC	urogenital_system	lymphoma	breast	large_intestine	skin	soft_tissue	neuroblastoma	neuroblastoma	neuroblastoma	lung_NSCLC	lung_NSCLC	lung_NSCLC	lung_NSCLC	lung_SCLC	lung_SCLC	lung_SCLC	digestive_system	aero_dig_tract	aero_dig_tract	lymphoma	lung_NSCLC	skin	aero_dig_tract	digestive_system	neuroblastoma	lung_NSCLC	skin
HG-6-64-1	GSK690693							1.03254	1.95116	8	39	A388	BICR22	CAR1	CHAGOK1	CHSA0011	COLO824	D502MG	DV90	GOTO	H2595	H3255	HCC15	HUPT3	KNS81FD	LS123	LU139	LU65	MDAMB415	MKN45	NCIH1437	NCIH1688	NCIH1836	NCIH1993	NCIH2023	NCIH748	NEC8	NH12	OV90	PANC0403	PSN1	RMGI	SAS	SCC15	SU8686	SW962	T24	T84	TMK1	YAPC	skin	aero_dig_tract	large_intestine	lung_NSCLC	bone	breast	nervous_system	lung_NSCLC	neuroblastoma	lung	lung_NSCLC	lung_NSCLC	pancreas	nervous_system	large_intestine	lung_SCLC	lung_NSCLC	breast	digestive_system	lung_NSCLC	lung_SCLC	lung_SCLC	lung_NSCLC	lung_NSCLC	lung_SCLC	urogenital_system	neuroblastoma	urogenital_system	pancreas	pancreas	urogenital_system	aero_dig_tract	aero_dig_tract	pancreas	urogenital_system	urogenital_system	large_intestine	digestive_system	pancreas
HG-6-64-1	GSK690693							1.45139	1.15999	14	22	ATN1	CPCN	DMS114	HCC1187	HCC1419	HCC1937	HCC33	HCC78	JAR	LS513	MKL1SUBCLONE2	MKL2	MOT	NB1	NCIH1304	NCIH1876	NCIH2171	NCIH524	PC3	SNU475	SUDHL1	SW948	leukemia	lung_SCLC	lung_SCLC	breast	breast	breast	lung_SCLC	lung_NSCLC	urogenital_system	large_intestine	skin	skin	leukemia	neuroblastoma	lung_SCLC	lung_SCLC	lung_SCLC	lung_SCLC	urogenital_system	digestive_system	lymphoma	large_intestine
HG-6-64-1	GSK690693							1.6989	1.49908	13	31	COLO800	CORL95	CW2	DMS153	DMS79	EW3	L1236	LAN6	LC1SQ	LP1	LS1034	MCAS	MDST8	NCIH1092	NCIH1155	NCIH1385	NCIH1395	NCIH1417	NCIH1694	NCIH2029	NCIH2081	NCIH2227	NCIH23	RERFLCSQ1	SBC1	SCLC21H	SUPM2	TC71	TGBC11TKB	U87MG	UACC812	skin	lung_SCLC	large_intestine	lung_SCLC	lung_SCLC	bone	lymphoma	neuroblastoma	lung_NSCLC	myeloma	large_intestine	urogenital_system	large_intestine	lung_SCLC	lung_NSCLC	lung_NSCLC	lung_NSCLC	lung_SCLC	lung_SCLC	lung_SCLC	lung_SCLC	lung_SCLC	lung_NSCLC	lung_NSCLC	lung_SCLC	lung_SCLC	lymphoma	bone	digestive_system	nervous_system	breast
HG-6-64-1	GSK690693							1.58966	2.18355	7	76	BE2M17	BT483	C32	C4I	CAL72	CAOV3	CAOV4	CL11	COLO741	COLO783	CP50MELB	CP66MEL	DANG	DJM1	ECC4	ECGI10	EGI1	EKVX	FTC133	H513	HCC1428	HN	HT55	HUH1	JEG3	JHH2	JVM3	KARPAS299	KPNYN	KU1919	KY821	MDAMB134VI	MEWO	MHHNB11	MS751	MSTO211H	NB10	NCIH1573	NCIH1623	NCIH1666	NCIH1693	NCIH1781	NCIH1838	NCIH2126	NCIH2141	NCIH2172	NCIH2291	NCIH2444	NCIH720	NCIH82	NCISNU5	OCUM1	OVKATE	P31FUJ	PFSK1	PL4	RCK8	RCM1	RERFLCKJ	RPMI8226	RPMI8866	SARC9371	SCC3	SCH	SHP77	SKMEL28	SKN3	SKNAS	SKNDZ	SKNFI	SW756	SW837	TALL1	TE441T	TYKNU	WM239A	neuroblastoma	breast	skin	urogenital_system	bone	urogenital_system	urogenital_system	large_intestine	large_intestine	skin	skin	skin	pancreas	skin
HG-6-64-1	MK-2206	-1.69897	0.70927	-1.80618	0.60206	-0.138545	0.22853	-1.23096	0.404365	1	31	ACN	ALLSIL	BE13	BECKER	CGTHW1	CTV1	DAUDI	EM2	EOL1CELL	G402	GA10	GB1	H2369	HEP3B217	JURLMK1	KCL22	KU812	LAMA84	LC2AD	MEG01	MFE296	MOLM13	MONOMAC6	MV411	MYM12	NKM1	NUDUL1	RXF393	SUDHL10	SUPB15	TT2609C02	neuroblastoma	leukemia	leukemia	nervous_system	thyroid	leukemia	lymphoma	leukemia	leukemia	soft_tissue	lymphoma	nervous_system	lung	digestive_system	leukemia	leukemia	leukemia	leukemia	lung_NSCLC	leukemia	urogenital_system	leukemia	leukemia	leukemia	leukemia	leukemia	lymphoma	kidney	lymphoma	leukemia	thyroid
HG-6-64-1	MK-2206							0.269485	-0.638582	6	20	ASPC1	BICR10	CCRFCEM	EVSAT	HAL01	HEMCSS	HH	JRT3T35	KARPAS620	KE37	MCCAR	ME180	MOLT4	NCIH1703	NEC8	REH	RS411	SUDHL6	WSUNHL	YT	pancreas	aero_dig_tract	leukemia	breast	leukemia	bone	leukemia	leukemia	myeloma	leukemia	myeloma	urogenital_system	leukemia	lung_NSCLC	urogenital_system	leukemia	leukemia	lymphoma	lymphoma	lymphoma
HG-6-64-1	MK-2206							-0.49125	0.99864	7	34	7860	8305C	8MGBA	A101D	A427	A431	BCPAP	CA46	CAL51	CAL851	CHL1	EB2	GDM1	HOP62	HT144	KG1	KYSE410	KYSE50	NCIH2405	NCIH522	OCILY19	OVCAR4	P32ISH	RF48	RPMI2650	RPMI6666	SKHEP1	SKNSH	SNGM	SUPT1	SW982	TCCSUP	TOV112D	WM793B	kidney	thyroid	nervous_system	skin	lung_NSCLC	skin	thyroid	lymphoma	breast	breast	skin	lymphoma	leukemia	lung_NSCLC	skin	leukemia	aero_dig_tract	aero_dig_tract	lung_NSCLC	lung_NSCLC	lymphoma	urogenital_system	lymphoma	digestive_system	aero_dig_tract	lymphoma	digestive_system	neuroblastoma	urogenital_system	leukemia	soft_tissue	urogenital_system	urogenital_system	skin
HG-6-64-1	MK-2206							-0.333541	0.319361	19	22	BB30HNC	BV173	COLO205	CTB1	DOHH2	EW16	HS633T	HUH7	HUTU80	IHH4	MELJUSO	MFE280	MIAPACA2	MLMA	MOGGCCM	ONS76	P30OHK	PF382	SF126	SW1710	TE15	VMRCRCZ	aero_dig_tract	leukemia	large_intestine	lymphoma	lymphoma	bone	soft_tissue	digestive_system	digestive_system	thyroid	skin	urogenital_system	pancreas	leukemia	nervous_system	nervous_system	leukemia	leukemia	nervous_system	urogenital_system	aero_dig_tract	kidney
HG-6-64-1	MK-2206							-0.279404	-0.210011	4	27	697	A4FUK	AGS	ALLPO	CASKI	FARAGE	FU97	G401	HCC44	HGC27	HUO9	JIMT1	KARPAS231	KARPAS45	KON	LOVO	LXF289	MEC1	MZ2MEL	NALM6	NCIH1975	NCIH520	OVTOKO	SKLMS1	SUDHL16	SUDHL5	VAESBJ	leukemia	lymphoma	digestive_system	leukemia	urogenital_system	lymphoma	digestive_system	kidney	lung_NSCLC	digestive_system	bone	breast	leukemia	leukemia	aero_dig_tract	large_intestine	lung_NSCLC	leukemia	skin	leukemia	lung_NSCLC	lung_NSCLC	urogenital_system	soft_tissue	lymphoma	lymphoma	soft_tissue
HG-6-64-1	MK-2206							0.881049	-0.269304	5	28	2313287	AU565	BHT101	COLO684	DOK	EFM192A	ES1	EW18	HCC1419	HCC2157	HT	JHH1	KARPAS422	L363	LOUCY	MDAMB330	MDAMB361	MDAMB415	MFM223	MOT	NB1	NCIH1563	OCUBM	OVISE	SNUC1	T47D	TUR	WSUDLCL2	digestive_system	breast	thyroid	urogenital_system	aero_dig_tract	breast	bone	bone	breast	breast	lymphoma	digestive_system	lymphoma	myeloma	leukemia	breast	breast	breast	breast	leukemia	neuroblastoma	lung_NSCLC	breast	urogenital_system	large_intestine	breast	lymphoma	lymphoma
HG-6-64-1	MK-2206							-0.205199	1.33937	25	20	451LU	A253	BXPC3	C33A	COLO679	DBTRG05MG	DOTC24510	HDLM2	KGN	KYSE150	KYSE450	LB831BLC	MPP89	MZ1PC	NCIH1792	NY	PC14	RCC10RGB	SH4	TE9	skin	aero_dig_tract	pancreas	urogenital_system	skin	nervous_system	urogenital_system	lymphoma	urogenital_system	aero_dig_tract	aero_dig_tract	urogenital_system	lung	pancreas	lung_NSCLC	bone	lung_NSCLC	kidney	skin	aero_dig_tract
HG-6-64-1	MK-2206							-0.146293	0.609781	18	35	42MGBA	639V	A375	A498	A704	BL41	CAL39	CCFSTTG1	CHSA0108	ECC10	H2795	JHH4	KYSE140	LB996RCC	LN18	MCIXC	MESSA	MG63	MHHES1	NB12	NCIH2342	NCIH727	NOS1	OSC19	PA1	PCI6A	SAOS2	SNB75	SUIT2	SW780	SW954	T98G	U698M	VAL	WM35	nervous_system	urogenital_system	skin	kidney	kidney	lymphoma	urogenital_system	nervous_system	bone	digestive_system	lung	digestive_system	aero_dig_tract	kidney	nervous_system	neuroblastoma	urogenital_system	bone	bone	neuroblastoma	lung_NSCLC	lung_NSCLC	bone	aero_dig_tract	urogenital_system	aero_dig_tract	bone	nervous_system	pancreas	urogenital_system	urogenital_system	nervous_system	leukemia	lymphoma	skin
HG-6-64-1	MK-2206							-0.0785487	1.00519	24	20	647V	CAL120	DKMG	EFO27	EW13	FUOV1	G361	HCT116	HOS	JHH7	KG1C	KINGS1	KYSE520	M059J	NCIH1755	OCIAML5	SKLU1	SKMES1	SNU449	SW1573	urogenital_system	breast	nervous_system	urogenital_system	bone	urogenital_system	skin	large_intestine	bone	digestive_system	nervous_system	nervous_system	aero_dig_tract	nervous_system	lung_NSCLC	leukemia	lung_NSCLC	lung_NSCLC	digestive_system	lung_NSCLC
HG-6-64-1	MK-2206							0.0118682	0.168457	16	30	CAL54	CHP212	DMS273	DU145	EHEB	H2731	H3118	HCC1395	HCT15	ISTSL2	JHU011	JHU029	KS1	KURAMOCHI	LB1047RCC	MFHINO	MHHPREB1	MOLP8	NB69	NBSUSSR	NCIH2009	NCIH661	NCIH747	OSRC2	SKOV3	SKPNDW	SNU387	SNU423	STS0421	SUDHL4	kidney	neuroblastoma	lung_SCLC	urogenital_system	lymphoma	lung	aero_dig_tract	breast	large_intestine	lung_SCLC	aero_dig_tract	aero_dig_tract	nervous_system	urogenital_system	kidney	soft_tissue	leukemia	myeloma	neuroblastoma	neuroblastoma	lung_NSCLC	lung_NSCLC	large_intestine	kidney	urogenital_system	bone	digestive_system	digestive_system	soft_tissue	lymphoma
HG-6-64-1	MK-2206							0.0296612	1.45646	23	21	A3KAW	BHY	CMK	COLO680N	D392MG	G292CLONEA141B1	HC1	HCC827	HLE	HUCCT1	IGR1	MN60	NB(TU)110	NCIH2087	OVCAR8	PC3 [JPC3]	PCI4B	SCC9	ST486	SW1271	WIL2NS	lymphoma	aero_dig_tract	leukemia	aero_dig_tract	nervous_system	bone	leukemia	lung_NSCLC	digestive_system	digestive_system	skin	leukemia	MISSING	lung_NSCLC	urogenital_system	MISSING	aero_dig_tract	aero_dig_tract	lymphoma	lung_SCLC	lymphoma
HG-6-64-1	MK-2206							0.321672	0.0459329	17	21	CAL29	CAL33	ES5	GAMG	H2373	HARA	HS939T	IGR37	KMOE2	LOUNH91	NCIH1944	NCIH838	NOMO1	OAW42	OE21	PCI15A	RAMOS2G64C10	RKO	RPMI8402	SKN	SNU182	urogenital_system	aero_dig_tract	bone	nervous_system	lung	lung_NSCLC	skin	skin	leukemia	lung_NSCLC	lung_NSCLC	lung_NSCLC	leukemia	urogenital_system	aero_dig_tract	aero_dig_tract	lymphoma	large_intestine	leukemia	urogenital_system	digestive_system
HG-6-64-1	MK-2206							0.153442	1.14656	22	23	CAL62	DB	DU4475	EFO21	ES4	ES7	GIMEN	GT3TKB	H2591	HSC2	HT1197	HT1376	KM12	LS411N	NMCG1	NUGC4	OSC20	PANC0327	QIMRWIL	TE10	TE12	UACC62	WM1552C	thyroid	lymphoma	breast	urogenital_system	bone	bone	neuroblastoma	digestive_system	lung	aero_dig_tract	urogenital_system	urogenital_system	large_intestine	large_intestine	nervous_system	digestive_system	aero_dig_tract	pancreas	leukemia	aero_dig_tract	aero_dig_tract	skin	skin
HG-6-64-1	MK-2206							0.1998	0.71695	8	40	201T	5637	8505C	BFTC905	BPH1	CAL78	CFPAC1	ES6	ESS1	EW1	GCIY	H290	H4	HCC1569	HCC1806	HEC1	JM1	KOPN8	KP3	KYSE30	KYSE510	L540	LCLC97TM1	LOXIMVI	LS180	MCC26	MKN28	NB7	NCIH1355	NCIH28	NCIH64	OPM2	OUMS23	RVH421	SCC25	SF268	SF295	SKMEL2	SR	SW1783	lung_NSCLC	urogenital_system	thyroid	urogenital_system	urogenital_system	bone	pancreas	bone	urogenital_system	bone	digestive_system	lung	nervous_system	breast	breast	urogenital_system	lymphoma	leukemia	pancreas	aero_dig_tract	aero_dig_tract	lymphoma	lung_NSCLC	skin	large_intestine	skin	digestive_system	neuroblastoma	lung_NSCLC	lung	lung_SCLC	myeloma	large_intestine	skin	aero_dig_tract	nervous_system	nervous_system	skin	lymphoma	nervous_system
HG-6-64-1	MK-2206							1.25766	0.215961	3	31	ATN1	BICR22	BT474	C4I	CHSA0011	DMS114	ECGI10	EGI1	ES2	ES8	HA7RCC	HS578T	HUH1	JHH2	JVM2	L1236	LNCAPCLONEFGC	LS513	LU134A	NCIH1417	NCIH1437	NCIH2023	NCIH446	NCIH69	NCIH720	OCUM1	OV90	PFSK1	RPMI8866	SAT	TYKNU	leukemia	aero_dig_tract	breast	urogenital_system	bone	lung_SCLC	aero_dig_tract	digestive_system	urogenital_system	bone	kidney	breast	digestive_system	digestive_system	lymphoma	lymphoma	urogenital_system	large_intestine	lung_SCLC	lung_SCLC	lung_NSCLC	lung_NSCLC	lung_SCLC	lung_SCLC	lung_NSCLC	digestive_system	urogenital_system	nervous_system	leukemia	aero_dig_tract	urogenital_system
HG-6-64-1	MK-2206							0.321628	1.60604	9	33	A2780	A673	ARH77	C2BBE1	C3A	CA922	CALU6	CAPAN2	CESS	COLO678	DEL	EB3	H9	IMR5	ISTMEL1	JIYOYEP2003	KNS42	LN229	MDAMB231	ME1	MZ7MEL	NB17	NCIH1651	NCIH2052	NCIH211	NCIH2452	NCIH810	NCISNU1	RT4	SBC3	SBC5	SCI1	SUDHL8	urogenital_system	soft_tissue	myeloma	large_intestine	digestive_system	aero_dig_tract	lung_NSCLC	pancreas	leukemia	large_intestine	lymphoma	lymphoma	lymphoma	neuroblastoma	skin	lymphoma	nervous_system	nervous_system	breast	leukemia	skin	neuroblastoma	lung_NSCLC	lung	lung_SCLC	lung	lung_NSCLC	digestive_system	urogenital_system	lung_SCLC	lung_SCLC	lymphoma	lymphoma
HG-6-64-1	MK-2206							0.359744	1.04083	21	21	CAL12T	CAS1	DETROIT562	EW7	GI1	H2869	HELA	HT1080	HT29	IALM	K2	KMRC20	LNZTA3WT4	NB4	NO11	NUGC3	RO82W1	SKMEL3	SW626	TOV21G	UDSCC2	lung_NSCLC	nervous_system	aero_dig_tract	bone	nervous_system	lung	urogenital_system	soft_tissue	large_intestine	lung_NSCLC	skin	kidney	nervous_system	leukemia	nervous_system	digestive_system	thyroid	skin	urogenital_system	urogenital_system	aero_dig_tract
HG-6-64-1	MK-2206							0.430192	0.402851	15	36	BICR78	BOKU	CAPAN1	CS1	D263MG	D542MG	EBC1	ES3	ETK1	EW11	GRST	HL60	HO1U1	HS683	HSC39	KLE	LN405	MCF7	NAMALWA	NCIH1048	NCIH1770	NCIH2085	NCIH2110	NCIH460	OMC1	OVCAR3	OVCAR5	PANC0203	SCABER	SCC90	SISO	SJRH30	SKES1	SKNEP1	TMK1	VMCUB1	aero_dig_tract	urogenital_system	pancreas	bone	nervous_system	nervous_system	lung_NSCLC	bone	digestive_system	bone	leukemia	leukemia	aero_dig_tract	nervous_system	digestive_system	urogenital_system	nervous_system	breast	lymphoma	lung_SCLC	lung_NSCLC	lung_NSCLC	lung_NSCLC	lung_NSCLC	urogenital_system	urogenital_system	urogenital_system	pancreas	urogenital_system	aero_dig_tract	urogenital_system	soft_tissue	bone	kidney	digestive_system	urogenital_system
HG-6-64-1	MK-2206							0.53011	0.875775	20	27	AM38	BB49HNC	CORL23	D247MG	DND41	EFE184	FADU	H3255	JHU022	LB771HNC	LU135	MDAMB157	MOGGUVW	NH12	PATU8902	RPMI7951	SCC15	SF539	SJSA1	SKCO1	SUPHD1	SW1417	SW48	TASK1	TE8	UACC257	YKG1	nervous_system	aero_dig_tract	lung_NSCLC	nervous_system	leukemia	urogenital_system	aero_dig_tract	lung_NSCLC	aero_dig_tract	aero_dig_tract	lung_SCLC	breast	nervous_system	neuroblastoma	pancreas	skin	aero_dig_tract	nervous_system	bone	large_intestine	lymphoma	large_intestine	large_intestine	nervous_system	aero_dig_tract	skin	nervous_system
HG-6-64-1	MK-2206							1.63503	0.552628	13	35	BE2M17	C32	CAOV4	CL11	COLO800	CORL95	CP66MEL	EKVX	EN	EW3	HCC1187	HCC1937	HCC2218	HCC78	HN	HS746T	KARPAS299	LB647SCLC	MDAMB453	MSTO211H	NCIH1155	NCIH1395	NCIH1623	NCIH1693	NCIH1694	NCIH187	NCIH524	NCISNU5	P31FUJ	PC3	RERFLCKJ	RL	RPMI8226	SBC1	SHP77	neuroblastoma	skin	urogenital_system	large_intestine	skin	lung_SCLC	skin	lung_NSCLC	urogenital_system	bone	breast	breast	breast	lung_NSCLC	aero_dig_tract	digestive_system	lymphoma	lung_SCLC	breast	lung	lung_NSCLC	lung_NSCLC	lung_NSCLC	lung_NSCLC	lung_SCLC	lung_SCLC	lung_SCLC	digestive_system	leukemia	urogenital_system	lung_NSCLC	lymphoma	myeloma	lung_SCLC	lung_SCLC
HG-6-64-1	MK-2206							0.956898	0.563819	26	21	A388	BT20	CCK81	CHSA8926	D502MG	DG75	H2461	H2595	HCC15	HS766T	MDAMB468	NB14	NB5	NCIH841	P12ICHIKAWA	PANC0403	RKN	SKGIIIA	SKMM2	SW962	TE6	skin	breast	large_intestine	bone	nervous_system	lymphoma	lung	lung	lung_NSCLC	pancreas	breast	neuroblastoma	neuroblastoma	lung_SCLC	leukemia	pancreas	urogenital_system	urogenital_system	myeloma	urogenital_system	aero_dig_tract
HG-6-64-1	MK-2206							0.618712	1.22282	10	31	COLO668	GMS10	GRANTA519	HCC56	HDQP1	JJN3	JSC1	KELLY	KM-H2	KMRC1	KP1N	KYSE220	LB2518MEL	LC41	LK2	MC116	MS1	NB13	NCIH1568	NCIH1869	NCIH226	NCIH596	NCIH647	OCIAML2	OCIM1	OE33	PANC1005	SLVL	SNUC2B	SW620	YAPC	lung_SCLC	nervous_system	lymphoma	large_intestine	breast	myeloma	lymphoma	neuroblastoma	lymphoma	kidney	pancreas	aero_dig_tract	skin	leukemia	lung_NSCLC	lymphoma	lung_SCLC	neuroblastoma	lung_NSCLC	lung_NSCLC	lung_NSCLC	lung_NSCLC	lung_NSCLC	leukemia	leukemia	aero_dig_tract	pancreas	lymphoma	large_intestine	large_intestine	pancreas
HG-6-64-1	MK-2206							0.675855	0.660261	27	20	22RV1	CALU3	COLO320HSR	D283MED	DSH1	HUPT4	KP2	MDAMB436	NCIH1436	NCIH1688	NCIH3122	NCIH526	OVMIU	PCI30	S117	SIHA	SIMA	TE5	THP1	TK	urogenital_system	lung_NSCLC	large_intestine	nervous_system	urogenital_system	pancreas	pancreas	breast	lung_SCLC	lung_SCLC	lung_NSCLC	lung_SCLC	urogenital_system	aero_dig_tract	thyroid	urogenital_system	neuroblastoma	aero_dig_tract	leukemia	lymphoma
HG-6-64-1	MK-2206							0.844732	1.54532	11	27	BC1	CAL27	CAR1	COLO824	EW24	GAK	GOTO	HCC1500	HCC38	HDMYZ	IPC298	ISTSL1	L428	ML2	MRKNU1	NB6	NCIH209	NCIH2347	NCIH345	NCIH650	NCIH847	ROS50	SAS	SW684	TE1	TE11	U118MG	lymphoma	aero_dig_tract	large_intestine	breast	bone	skin	neuroblastoma	breast	breast	lymphoma	skin	lung_SCLC	lymphoma	leukemia	breast	neuroblastoma	lung_SCLC	lung_NSCLC	lung_SCLC	lung_NSCLC	lung_SCLC	leukemia	aero_dig_tract	soft_tissue	aero_dig_tract	aero_dig_tract	nervous_system
HG-6-64-1	MK-2206							1.10792	0.926865	14	28	AMO1	ASH3	CHAGOK1	CHP126	CPCN	DJM1	EJM	FTC133	HT115	HUO3N1	HUPT3	KNS81FD	KU1919	LP1	MDST8	MHHNB11	OCIAML3	OE19	PECAPJ15	PSN1	RH1	SW756	SW948	TGBC1TKB	TGW	TK10	VCAP	WM115	myeloma	thyroid	lung_NSCLC	neuroblastoma	lung_SCLC	skin	myeloma	thyroid	large_intestine	bone	pancreas	nervous_system	urogenital_system	myeloma	large_intestine	neuroblastoma	leukemia	aero_dig_tract	aero_dig_tract	pancreas	soft_tissue	urogenital_system	large_intestine	digestive_system	neuroblastoma	kidney	urogenital_system	skin
HG-6-64-1	MK-2206							1.76712	1.14164	2	46	BT483	CAL72	COLO741	COLO783	CORL279	CP50MELB	CW2	DANG	DMS79	HCC1428	HCC1954	HT55	JAR	JEG3	JVM3	KY821	LAN6	LC1SQ	LU139	MCAS	MS751	NCIH1092	NCIH1304	NCIH1781	NCIH1876	NCIH2081	NCIH2141	NCIH2172	NCIH2291	NCIH23	NCIH2444	NCIH82	OVKATE	PL4	RERFLCSQ1	SARC9371	SCH	SCLC21H	SKN3	SKNAS	SKNFI	SUPM2	TC71	TGBC11TKB	U87MG	WM239A	breast	bone	large_intestine	skin	lung_SCLC	skin	large_intestine	pancreas	lung_SCLC	breast	breast	large_intestine	urogenital_system	urogenital_system	lymphoma	leukemia	neuroblastoma	lung_NSCLC	lung_SCLC	urogenital_system	urogenital_system	lung_SCLC	lung_SCLC	lung_NSCLC	lung_SCLC	lung_SCLC	lung_SCLC	lung_NSCLC	lung_NSCLC	lung_NSCLC	lung_NSCLC	lung_SCLC	urogenital_system	pancreas	lung_NSCLC	bone	digestive_system	lung_SCLC	aero_dig_tract	neuroblastoma	neuroblastoma	lymphoma	bone	digestive_system
HG-6-64-1	MK-2206							1.17062	1.7852	12	22	CORL88	IM9	KPNYN	LS1034	LU165	LU65	NB10	NCIH1435	NCIH1836	NCIH1993	NCIH2135	NCIH2227	NCIH322M	NCIH510A	NCIH630	NCISNU16	RAJI	RCK8	RCM1	RERFLCMS	SKMEL1	T84	lung_SCLC	myeloma	neuroblastoma	large_intestine	lung_SCLC	lung_NSCLC	neuroblastoma	lung_NSCLC	lung_SCLC	lung_NSCLC	lung_NSCLC	lung_SCLC	lung_NSCLC	lung_SCLC	large_intestine	digestive_system	lymphoma	lymphoma	large_intestine	lung_NSCLC	skin	large_intestine
RDEA119-1	AZD6482-1	-1.70927	0.69897	-1.69897	0.70927	0.192564	0.54686	-1.04611	0.690616	3	20	451LU	ASH3	COLO679	GMEL	H3118	HCC15	HSC4	IGR37	K5	KMOE2	M14	MELHO	NB4	NCIH1417	NOMO1	OCIAML2	OCIAML3	RKN	SNU407	UACC62	skin	thyroid	skin	skin	aero_dig_tract	lung_NSCLC	aero_dig_tract	skin	thyroid	leukemia	skin	skin	leukemia	lung_SCLC	leukemia	leukemia	leukemia	urogenital_system	large_intestine	skin
RDEA119-1	AZD6482-1							-0.561161	1.23769	6	33	A375	A549	ASPC1	BICR22	C32	CAL27	CL11	CL34	COLO205	CP50MELB	CP66MEL	DU4475	EM2	HCT116	HSC3	HT144	IHH4	JHU022	K2	KM-H2	KU1919	KU812	LB2518MEL	LS411N	MDST8	MZ7MEL	NCIH1666	ONS76	OV90	PSN1	RD	SNUC1	UACC257	skin	lung_NSCLC	pancreas	aero_dig_tract	skin	aero_dig_tract	large_intestine	large_intestine	large_intestine	skin	skin	breast	leukemia	large_intestine	aero_dig_tract	skin	thyroid	aero_dig_tract	skin	lymphoma	urogenital_system	leukemia	skin	large_intestine	large_intestine	skin	lung_NSCLC	nervous_system	urogenital_system	pancreas	soft_tissue	large_intestine	skin
RDEA119-1	AZD6482-1							0.537001	-0.237367	1	37	A498	BECKER	CAL29	CAL54	DU145	EVSAT	FLO1	FU97	H4	HAL01	HCC44	HL60	HUCCT1	ISTMEL1	JEKO1	JHH2	KARPAS231	LB2241RCC	LB996RCC	MG63	MOLM16	OVMIU	OVTOKO	RCCFG2	RCCJF	RCCJW	RPMI8866	RXF393	SCC9	SKLMS1	SUDHL5	SUDHL6	SW1710	SW962	TGBC1TKB	U031	YT	kidney	nervous_system	urogenital_system	kidney	urogenital_system	breast	aero_dig_tract	digestive_system	nervous_system	leukemia	lung_NSCLC	leukemia	digestive_system	skin	lymphoma	digestive_system	leukemia	kidney	kidney	bone	leukemia	urogenital_system	urogenital_system	kidney	kidney	kidney	leukemia	kidney	aero_dig_tract	soft_tissue	lymphoma	lymphoma	urogenital_system	urogenital_system	digestive_system	kidney	lymphoma
RDEA119-1	AZD6482-1							-0.189532	1.71713	5	34	A101D	A3KAW	CAPAN2	CL40	DIFI	HCC2998	HCC56	HMVII	HT29	JHU029	JURLMK1	KP2	LS1034	LS180	LS513	MEG01	MOLT13	NCIH1792	NCIH1915	NCIH2122	NCIH727	NUGC4	OVCA420	OVCAR5	SCC90	SH4	SKCO1	SKGT4	SKMEL1	SKMEL2	SUIT2	SW1463	SW403	SW620	skin	lymphoma	pancreas	large_intestine	large_intestine	large_intestine	large_intestine	skin	large_intestine	aero_dig_tract	leukemia	pancreas	large_intestine	large_intestine	large_intestine	leukemia	leukemia	lung_NSCLC	lung_NSCLC	lung_NSCLC	lung_NSCLC	digestive_system	urogenital_system	urogenital_system	aero_dig_tract	skin	large_intestine	aero_dig_tract	skin	skin	pancreas	large_intestine	large_intestine	large_intestine
RDEA119-1	AZD6482-1							-0.03493	0.355358	2	45	769P	ACHN	BB49HNC	BHT101	BICR78	BPH1	CAKI1	D263MG	DKMG	EBC1	EKVX	G361	GT3TKB	HCC1954	HOP92	HS633T	HTCC3	IPC298	ISHIKAWA(HERAKLIO)02ER	JHH1	JHH4	JHOS2	KASUMI1	KMRC1	KNS81FD	MEWO	MOLM13	MV411	NB12	NCIH2030	NCIH2291	NCIH2347	NCIH292	NCIH929	OVK18	PATU8988T	RERFLCMS	RKO	RVH421	SCC25	SKM1	SKMES1	SNU81	SW872	SW982	kidney	kidney	aero_dig_tract	thyroid	aero_dig_tract	urogenital_system	kidney	nervous_system	nervous_system	lung_NSCLC	lung_NSCLC	skin	digestive_system	breast	lung_NSCLC	soft_tissue	thyroid	skin	MISSING	digestive_system	digestive_system	urogenital_system	leukemia	kidney	nervous_system	skin	leukemia	leukemia	neuroblastoma	lung_NSCLC	lung_NSCLC	lung_NSCLC	lung_NSCLC	myeloma	urogenital_system	pancreas	lung_NSCLC	large_intestine	skin	aero_dig_tract	leukemia	lung_NSCLC	large_intestine	soft_tissue	soft_tissue
RDEA119-1	AZD6482-1							-0.0787901	1.05583	12	23	8305C	CAL39	CAL62	CHSA0011	EGI1	GIMEN	HO1N1	HPAFII	HS939T	KARPAS620	KNS62	MELJUSO	ML2	MZ1PC	OVCA433	PANC0203	PANC0403	PATU8902	PCI4B	PECAPJ15	PL4	SKMEL5	WM278	thyroid	urogenital_system	thyroid	bone	digestive_system	neuroblastoma	aero_dig_tract	pancreas	skin	myeloma	lung_NSCLC	skin	leukemia	pancreas	urogenital_system	pancreas	pancreas	pancreas	aero_dig_tract	aero_dig_tract	pancreas	skin	skin
RDEA119-1	AZD6482-1							1.39311	0.0688934	7	28	ALLPO	BT20	CAL51	DG75	DMS273	EHEB	ES7	EW7	FARAGE	GAMG	HCC2157	HSC39	KARPAS1106P	KARPAS422	KARPAS45	LN405	MC1010	MDAMB453	MEC1	NCC021	NCIH1048	NOS1	OCUBM	PL18	RCHACV	RPMI6666	RS411	T47D	leukemia	breast	breast	lymphoma	lung_SCLC	lymphoma	bone	bone	lymphoma	nervous_system	breast	digestive_system	lymphoma	lymphoma	leukemia	nervous_system	leukemia	breast	leukemia	kidney	lung_SCLC	bone	breast	pancreas	leukemia	lymphoma	leukemia	breast
RDEA119-1	AZD6482-1							0.171353	0.786664	11	23	BCPAP	BFTC905	CA922	CHSA0108	ECC10	EPLC272H	HN	HS766T	KALS1	LB1047RCC	NB5	NCIH1355	NCIH1944	NKM1	PANC0327	RCM1	SKLU1	SNUC5	SW780	TK10	TYKNU	U2OS	WM115	thyroid	urogenital_system	aero_dig_tract	bone	digestive_system	lung_NSCLC	aero_dig_tract	pancreas	nervous_system	kidney	neuroblastoma	lung_NSCLC	lung_NSCLC	leukemia	pancreas	large_intestine	lung_NSCLC	large_intestine	urogenital_system	kidney	urogenital_system	bone	skin
RDEA119-1	AZD6482-1							0.228689	1.50302	10	29	C3A	COLO678	COLO741	H9	HCC1143	HEY	HOP62	HT1080	IM9	JHU028	K562	KYSE30	LB373MELD	MZ2MEL	NCIH2087	OACP4C	OE21	P31FUJ	PEO1	RERFLCSQ1	SKMEL3	SUPM2	SW1116	SW1271	SW48	SW626	SW837	TE4	TT2609C02	digestive_system	large_intestine	large_intestine	lymphoma	breast	urogenital_system	lung_NSCLC	soft_tissue	myeloma	aero_dig_tract	leukemia	aero_dig_tract	skin	skin	lung_NSCLC	aero_dig_tract	aero_dig_tract	leukemia	urogenital_system	lung_NSCLC	skin	lymphoma	large_intestine	lung_SCLC	large_intestine	urogenital_system	large_intestine	aero_dig_tract	thyroid
RDEA119-1	AZD6482-1							0.72494	0.261649	14	21	2313287	7860	A704	D336MG	D423MG	G292CLONEA141B1	HSC2	IGROV1	JVM2	LXF289	MDAMB415	MONOMAC6	NCIH1755	NCIH2452	OV7	RCCMF	SKN	SW1088	UACC893	WM793B	YH13	digestive_system	kidney	kidney	nervous_system	nervous_system	bone	aero_dig_tract	urogenital_system	lymphoma	lung_NSCLC	breast	leukemia	lung_NSCLC	lung	urogenital_system	kidney	urogenital_system	nervous_system	breast	skin	nervous_system
RDEA119-1	AZD6482-1							0.351707	1.1178	9	34	BB65RCC	BXPC3	CFPAC1	COLO783	D502MG	DBTRG05MG	ECGI10	HDMYZ	HEP3B217	JHH7	JHOS3	KOSC2	LAN6	LU99A	MCC13	MDAMB231	MFHINO	NCIH1299	NCIH23	NMCG1	NUGC3	OCIAML5	OV56	PANC1005	RT112	SCC15	SNB75	SNGM	SNU449	SW13	SW900	TE10	TE5	TE8	kidney	pancreas	pancreas	skin	nervous_system	nervous_system	aero_dig_tract	lymphoma	digestive_system	digestive_system	urogenital_system	aero_dig_tract	neuroblastoma	lung_NSCLC	skin	breast	soft_tissue	lung_NSCLC	lung_NSCLC	nervous_system	digestive_system	leukemia	urogenital_system	pancreas	urogenital_system	aero_dig_tract	nervous_system	urogenital_system	digestive_system	kidney	lung_NSCLC	aero_dig_tract	aero_dig_tract	aero_dig_tract
RDEA119-1	AZD6482-1							1.17104	0.398007	13	35	42MGBA	A204	A2780	BT549	CAR1	COLO684	DETROIT562	GA10	HH	KLE	KY821	L1236	LNCAPCLONEFGC	MCF7	MDAMB436	MHHPREB1	MOT	NCIH1395	NCIH1623	NCIH1648	NCIH1793	NCIH661	NCISNU5	NEC8	NO11	NTERA2CLD1	OVCAR3	P30OHK	RAMOS2G64C10	SKNDZ	SUDHL10	SW156	SW1573	U118MG	VMRCRCZ	nervous_system	soft_tissue	urogenital_system	breast	large_intestine	urogenital_system	aero_dig_tract	lymphoma	leukemia	urogenital_system	leukemia	lymphoma	urogenital_system	breast	breast	leukemia	leukemia	lung_NSCLC	lung_NSCLC	lung_NSCLC	lung_NSCLC	lung_NSCLC	digestive_system	urogenital_system	nervous_system	urogenital_system	urogenital_system	leukemia	lymphoma	neuroblastoma	lymphoma	kidney	lung_NSCLC	nervous_system	kidney
RDEA119-1	AZD6482-1							0.46691	0.77972	18	25	CHL1	CORL105	D392MG	DOV13	EMCBAC2	HUH7	IOSE7516SV40	KS1	MOLP8	NCIH1568	NCIH1693	NCIH2405	NCIH508	OAW42	OVCAR4	PCI15A	RO82W1	SAS	SCABER	SKN3	SN12C	SNU423	STS0421	T24	TOV21G	skin	lung_NSCLC	nervous_system	urogenital_system	lung_NSCLC	digestive_system	urogenital_system	nervous_system	myeloma	lung_NSCLC	lung_NSCLC	lung_NSCLC	large_intestine	urogenital_system	urogenital_system	aero_dig_tract	thyroid	aero_dig_tract	urogenital_system	aero_dig_tract	kidney	digestive_system	soft_tissue	urogenital_system	urogenital_system
RDEA119-1	AZD6482-1							0.55408	0.979721	17	26	A172	CAL12T	D247MG	D542MG	GMS10	H290	HT1197	HUH6CLONE5	JIMT1	KYSE220	LN229	MOGGUVW	NB7	NCIH2009	NCIH2023	NCIH460	NH12	OE33	PCI38	SF539	SKHEP1	TGBC24TKB	TOV112D	U251	UMUC3	YKG1	nervous_system	lung_NSCLC	nervous_system	nervous_system	nervous_system	lung	urogenital_system	digestive_system	breast	aero_dig_tract	nervous_system	nervous_system	neuroblastoma	lung_NSCLC	lung_NSCLC	lung_NSCLC	neuroblastoma	aero_dig_tract	aero_dig_tract	nervous_system	digestive_system	digestive_system	urogenital_system	nervous_system	urogenital_system	nervous_system
RDEA119-1	AZD6482-1							0.587225	1.50868	16	36	BE2M17	C33A	CAL72	CALU3	CCFSTTG1	DANG	DND41	ES2	ESO51	G401	GP5D	HARA	HC1	HELA	HT115	HT55	KCL22	KG1	KON	KP1N	KP3	KYSE520	LNZTA3WT4	ME1	MKN45	ML1	NCIH1975	NCIH226	NCIH358	NCIH630	S117	SNU182	SNU398	SNU61	TCYIK	VMCUB1	neuroblastoma	urogenital_system	bone	lung_NSCLC	nervous_system	pancreas	leukemia	urogenital_system	aero_dig_tract	kidney	large_intestine	lung_NSCLC	leukemia	urogenital_system	large_intestine	large_intestine	leukemia	leukemia	aero_dig_tract	pancreas	pancreas	aero_dig_tract	nervous_system	leukemia	digestive_system	thyroid	lung_NSCLC	lung_NSCLC	lung_NSCLC	large_intestine	thyroid	digestive_system	digestive_system	large_intestine	urogenital_system	urogenital_system
RDEA119-1	AZD6482-1							1.3865	0.63279	8	35	ATN1	EFO21	ES8	GRST	HA7RCC	HT	HUO3N1	HUO9	JAR	KYSE50	LN18	MCCAR	MDAMB175VII	MDAMB361	MDAMB468	MFM223	MLMA	MOGGCCM	NALM6	NBSUSSR	NCIH1341	NCIH1651	NCIH446	NCIH520	NCIH522	OAW28	OE19	OUMS23	QIMRWIL	REH	SCH	SR	SUPB8	T98G	WSUDLCL2	leukemia	urogenital_system	bone	leukemia	kidney	lymphoma	bone	bone	urogenital_system	aero_dig_tract	nervous_system	myeloma	breast	breast	breast	breast	leukemia	nervous_system	leukemia	neuroblastoma	lung_SCLC	lung_NSCLC	lung_SCLC	lung_NSCLC	lung_NSCLC	urogenital_system	aero_dig_tract	large_intestine	leukemia	leukemia	digestive_system	lymphoma	leukemia	nervous_system	lymphoma
RDEA119-1	AZD6482-1							0.839759	0.717831	19	28	639V	647V	A4FUK	C2BBE1	G402	GCT	GI1	HCC1569	HCC70	HOS	HPAC	HS578T	IOSE364()	JHH6	JHU011	JVM3	KINGS1	KURAMOCHI	MFE319	NCIH1993	NCIH2085	OSC20	OSRC2	SCC4	SKMG1	SKOV3	SW684	TE1	urogenital_system	urogenital_system	lymphoma	large_intestine	soft_tissue	soft_tissue	nervous_system	breast	breast	bone	pancreas	breast	MISSING	digestive_system	aero_dig_tract	lymphoma	nervous_system	urogenital_system	urogenital_system	lung_NSCLC	lung_NSCLC	aero_dig_tract	kidney	aero_dig_tract	nervous_system	urogenital_system	soft_tissue	aero_dig_tract
RDEA119-1	AZD6482-1							0.787089	1.17598	15	58	22RV1	8MGBA	A388	A427	AMO1	BHY	BICR10	BV173	CHSA8926	CORL23	CS1	EFO27	ESS1	FUOV1	H2369	H2373	H2722	H2731	H3255	HCC1395	HS683	HS746T	HT3	HUTU80	IOSE523()	KP4	LB771HNC	LC2AD	LS123	ME180	MFE296	NB1	NB6	NCIH1563	NCIH1581	NCIH1869	NCIH2110	NCIH2286	NCIH596	NO10	OC314	OSC19	OVCAR8	PC14	PCI30	RCCER	RERFLCKJ	RH18	RPMI8226	SF126	SF268	SF295	SKGT2	SKNFI	SKNSH	SW1417	TE12	TE15	urogenital_system	nervous_system	skin	lung_NSCLC	myeloma	aero_dig_tract	aero_dig_tract	leukemia	bone	lung_NSCLC	bone	urogenital_system	urogenital_system	urogenital_system	lung	lung	lung	lung	lung_NSCLC	breast	nervous_system	digestive_system	urogenital_system	digestive_system	MISSING	pancreas	aero_dig_tract	lung_NSCLC	large_intestine	urogenital_system	urogenital_system	neuroblastoma
RDEA119-1	AZD6482-1							0.996028	0.831173	24	22	A431	A673	BFTC909	CCRFCEM	COLO668	DAOY	DSH1	HCE4	KMRC20	KYM1	L363	LB831BLC	LOUCY	MOLT4	NB14	OCILY19	SBC5	SKUT1	TE11	TE9	THP1	TUR	skin	soft_tissue	kidney	leukemia	lung_SCLC	nervous_system	urogenital_system	aero_dig_tract	kidney	soft_tissue	myeloma	urogenital_system	leukemia	leukemia	neuroblastoma	lymphoma	lung_SCLC	soft_tissue	aero_dig_tract	aero_dig_tract	leukemia	lymphoma
RDEA119-1	AZD6482-1							1.71208	0.969665	22	39	ALLSIL	AM38	BT474	CAMA1	CTB1	D283MED	DMS53	EFM19	ES1	ES5	EW18	EW3	HCC1419	HEC1	JEG3	JM1	JRT3T35	KE37	LCLC103H	LU139	MHHES1	NCIH1155	NCIH1435	NCIH1436	NCIH1876	NCIN87	PANC0813	PC3	PWR1E	RF48	SAOS2	SKES1	SKGIIIA	SKNEP1	SKPNDW	SUDHL16	SUPHD1	TASK1	TE6	leukemia	nervous_system	breast	breast	lymphoma	nervous_system	lung_SCLC	breast	bone	bone	bone	bone	breast	urogenital_system	urogenital_system	lymphoma	leukemia	leukemia	lung_NSCLC	lung_SCLC	bone	lung_NSCLC	lung_NSCLC	lung_SCLC	lung_SCLC	digestive_system	pancreas	urogenital_system	urogenital_system	digestive_system	bone	bone	urogenital_system	kidney	bone	lymphoma	lymphoma	nervous_system	aero_dig_tract
RDEA119-1	AZD6482-1							1.08686	0.977338	25	20	C4I	CAL120	ETK1	FTC133	H2591	HCC1937	HDQP1	HUH1	IALM	KYAE1	M059J	MKN7	MPP89	NCIH838	OVISE	PC3 [JPC3]	SARC9371	TCCSUP	UWB1.289	VAESBJ	urogenital_system	breast	digestive_system	thyroid	lung	breast	breast	digestive_system	lung_NSCLC	aero_dig_tract	nervous_system	digestive_system	lung	lung_NSCLC	urogenital_system	MISSING	bone	urogenital_system	MISSING	soft_tissue
RDEA119-1	AZD6482-1							1.0622	1.61098	4	78	5637	A253	ABC1	ARH77	BC1	BOKU	CA46	CADOES1	CAL78	CAOV4	CASKI	CESS	CMLT1	COLO680N	COLO800	CW2	DEL	DMS114	EW11	EW16	GB1	GDM1	H2461	H2595	H2818	H2869	H513	HCC1500	HCC1806	HCC366	HLE	HO1U1	HS940T	IMR5	ISTSL1	JJN3	KELLY	KGN	KM12	KYSE180	KYSE270	KYSE70	L428	LAMA84	LC41	LK2	LOUNH91	MESSA	MKN1	MS751	NB(TU)110	NB10	NCC010	NCIH1573	NCIH211	NCIH2444	NCIH322M	NCIH650	NCISNU1	NY	OCIM1	OMC1	QGP1	RAJI	RCCAB	RH41	RT4	SBC3	SIHA	SIMA	SKMEL31	SLVL	SU8686	SW1990	SW948	T84	TGBC11TKB	YAPC	urogenital_system	aero_dig_tract	lung_NSCLC	myeloma	lymphoma	urogenital_system	lymphoma	bone	bone	urogenital_system	urogenital_system	leukemia
RDEA119-1	AZD6482-1							1.32301	1.13152	23	35	BE13	BL41	CMK	CROAP2	CROAP3	CTV1	ES3	ES6	EW22	GOTO	HGC27	IOSE397	J82	KARPAS299	KMS11	KNS42	KOPN8	KYSE150	KYSE510	LC1SQ	LU134A	NCIH1650	NCIH1781	NCIH209	NCIH2172	NCIH82	NCIH841	OV17R	P32ISH	PCI6A	RH1	RPMI8402	SUDHL4	TGW	TK	leukemia	lymphoma	leukemia	lymphoma	lymphoma	leukemia	bone	bone	bone	neuroblastoma	digestive_system	urogenital_system	urogenital_system	lymphoma	myeloma	nervous_system	leukemia	aero_dig_tract	aero_dig_tract	lung_NSCLC	lung_SCLC	lung_NSCLC	lung_NSCLC	lung_SCLC	lung_NSCLC	lung_SCLC	lung_SCLC	urogenital_system	lymphoma	aero_dig_tract	soft_tissue	leukemia	lymphoma	neuroblastoma	lymphoma
RDEA119-1	AZD6482-1							1.5598	1.3844	20	45	BALL1	CCK81	COLO320HSR	CORL279	DAUDI	EB2	EJM	ESO26	EW1	EW24	HEL	JIYOYEP2003	JURKAT	L540	LP1	LU135	MC116	MHHCALL2	MRKNU1	MS1	NAMALWA	NCIH1105	NCIH146	NCIH1770	NCIH2029	NCIH2141	NCIH524	NCIH526	NCIH720	NCIH835	NCIH847	OPM2	P12ICHIKAWA	PF382	RCK8	RL	SBC1	SCI1	SHP77	ST486	SUPT1	TC71	U698M	UMC11	VMRCLCD	leukemia	large_intestine	large_intestine	lung_SCLC	lymphoma	lymphoma	myeloma	aero_dig_tract	bone	bone	leukemia	lymphoma	leukemia	lymphoma	myeloma	lung_SCLC	lymphoma	leukemia	breast	lung_SCLC	lymphoma	lung_SCLC	lung_SCLC	lung_NSCLC	lung_SCLC	lung_SCLC	lung_SCLC	lung_SCLC	lung_NSCLC	lung_NSCLC	lung_SCLC	myeloma	leukemia	leukemia	lymphoma	lymphoma	lung_SCLC	lymphoma	lung_SCLC	lymphoma	leukemia	bone	leukemia	lung_NSCLC	lung_NSCLC
RDEA119-1	AZD6482-1							1.81849	1.69847	21	42	BEN	CHP126	COLO824	CORL321	CORL88	CORL95	CPCN	DMS79	EB3	EFM192A	EW13	HCC1428	HCC202	HCC2218	HCC38	HDLM2	ISTSL2	LU165	LU65	MDAMB157	MFE280	MN60	NCIH1092	NCIH1304	NCIH1688	NCIH1694	NCIH1703	NCIH1836	NCIH187	NCIH2066	NCIH2081	NCIH2135	NCIH2170	NCIH2227	NCIH345	NCIH69	OACM51	ROS50	RPMI2650	SCLC21H	T-T	UDSCC2	lung_NSCLC	neuroblastoma	breast	lung	lung_SCLC	lung_SCLC	lung_SCLC	lung_SCLC	lymphoma	breast	bone	breast	breast	breast	breast	lymphoma	lung_SCLC	lung_SCLC	lung_NSCLC	breast	urogenital_system	leukemia	lung_SCLC	lung_SCLC	lung_SCLC	lung_SCLC	lung_NSCLC	lung_SCLC	lung_SCLC	lung_SCLC	lung_SCLC	lung_NSCLC	lung_NSCLC	lung_SCLC	lung_SCLC	lung_SCLC	aero_dig_tract	leukemia	aero_dig_tract	lung_SCLC	aero_dig_tract	aero_dig_tract
RDEA119-1	BX-912	-1.70927	0.69897	-1.39794	1.0103	0.177302	0.627798	0.194358	-0.338641	1	34	BPH1	BV173	DKMG	DND41	EOL1CELL	EPLC272H	GIMEN	HL60	HUTU80	KARPAS620	KASUMI1	KU812	LCLC97TM1	LOUCY	ML2	MOGGUVW	MOLM13	MOLP8	MOLT13	MONOMAC6	MV411	NB4	NCIH716	NKM1	OACP4C	OCIAML5	PL21	RT112	SCC90	SNU423	STS0421	SUDHL5	SUPM2	SW48	urogenital_system	leukemia	nervous_system	leukemia	leukemia	lung_NSCLC	neuroblastoma	leukemia	digestive_system	myeloma	leukemia	leukemia	lung_NSCLC	leukemia	leukemia	nervous_system	leukemia	myeloma	leukemia	leukemia	leukemia	leukemia	large_intestine	leukemia	aero_dig_tract	leukemia	leukemia	urogenital_system	aero_dig_tract	digestive_system	soft_tissue	lymphoma	lymphoma	large_intestine
RDEA119-1	BX-912							1.30137	-0.70441	6	27	ALLPO	ALLSIL	ATN1	BE13	BL41	BL70	ES7	EW18	GDM1	IMR5	ISTSL1	KARPAS45	KE37	KOPN8	MOLT4	NCIH2227	OCILY19	OCIM1	P12ICHIKAWA	PF382	QIMRWIL	RH1	RPMI8402	RS411	SR	ST486	SUDHL10	leukemia	leukemia	leukemia	leukemia	lymphoma	lymphoma	bone	bone	leukemia	neuroblastoma	lung_SCLC	leukemia	leukemia	leukemia	leukemia	lung_SCLC	lymphoma	leukemia	leukemia	leukemia	leukemia	soft_tissue	leukemia	leukemia	lymphoma	lymphoma	lymphoma
RDEA119-1	BX-912							-0.560628	1.56228	3	89	451LU	8305C	A101D	A375	ASH3	ASPC1	BB49HNC	BHT101	BICR22	C32	CAL39	CAL62	CALU6	CAPAN2	CL11	COLO679	COLO792	CP50MELB	CP66MEL	DU4475	EGI1	G361	GAK	GMEL	GT3TKB	H3118	HCC15	HCC2998	HMVII	HSC3	HSC4	HT144	HT29	HTCC3	HUCCT1	IGR37	IHH4	IPC298	ISHIKAWA(HERAKLIO)02ER	JHH1	JHU022	K2	K5	KM-H2	KMOE2	KU1919	LB2518MEL	LS1034	LS411N	LS513	M14	MDST8	MMACSF	MZ7MEL	NCIH1666	NCIH1915	NCIH2030	NCIH2291	NCIH292	NCIH727	NOMO1	NUGC4	OCIAML2	OCIAML3	ONS76	OV90	OVCA433	OVCAR5	PECAPJ15	RD	RMGI	RVH421	SCC9	SH4	SKCO1	SKGT4	SKMEL1	SKMEL2	SKMEL28	SKMEL30	SKMEL5	SNU407	SNUC1	SUIT2	SW872	UACC257	UACC62	WM278	WM35	skin
RDEA119-1	BX-912							1.57447	-0.00621299	5	30	CORL279	CORL321	DAUDI	EB2	ES1	ES5	EW1	ISTSL2	JM1	MC116	MFE280	MHHES1	NALM6	NBSUSSR	NCIH1304	NCIH2081	NCIH446	NCIH524	NUDUL1	OACM51	OPM2	P30OHK	P32ISH	REH	SCI1	SKES1	SUDHL16	SUDHL6	SUPHD1	TC71	lung_SCLC	lung	lymphoma	lymphoma	bone	bone	bone	lung_SCLC	lymphoma	lymphoma	urogenital_system	bone	leukemia	neuroblastoma	lung_SCLC	lung_SCLC	lung_SCLC	lung_SCLC	lymphoma	aero_dig_tract	myeloma	leukemia	lymphoma	leukemia	lymphoma	bone	lymphoma	lymphoma	lymphoma	bone
RDEA119-1	BX-912							0.124664	2.02125	8	41	BB65RCC	BICR78	CA922	CAL29	COLO741	HCC1143	HN	HOP92	HPAFII	HS939T	HT1080	JHH7	JHOS2	LB2241RCC	LB373MELD	LOVO	LS180	MDAMB231	NCIH1355	NCIH2122	NCIH2347	NCIH441	OVCA420	P31FUJ	PANC0203	PANC0403	PL4	RCM1	RERFLCMS	RL952	SCABER	SNU449	SNU81	SNUC5	SW1116	SW1463	SW626	SW982	TYKNU	U2OS	WM115	kidney	aero_dig_tract	aero_dig_tract	urogenital_system	large_intestine	breast	aero_dig_tract	lung_NSCLC	pancreas	skin	soft_tissue	digestive_system	urogenital_system	kidney	skin	large_intestine	large_intestine	breast	lung_NSCLC	lung_NSCLC	lung_NSCLC	lung_NSCLC	urogenital_system	leukemia	pancreas	pancreas	pancreas	large_intestine	lung_NSCLC	urogenital_system	urogenital_system	digestive_system	large_intestine	large_intestine	large_intestine	large_intestine	urogenital_system	soft_tissue	urogenital_system	bone	skin
RDEA119-1	BX-912							0.235684	0.862145	2	96	A172	A3KAW	A4FUK	BCPAP	BFTC905	CAL27	CAS1	CHSA0011	CHSA0108	COLO205	D247MG	D263MG	D336MG	D423MG	EBC1	ECC10	EM2	EMCBAC2	FLO1	FU97	H2722	H9	HCC44	HCC56	HCC70	HCT116	HDMYZ	HEY	HO1N1	HOP62	HPAC	HS633T	HUH7	IOSE7516SV40	JURLMK1	K562	KCL22	KG1	KP2	KS1	KYSE220	LB1047RCC	LOXIMVI	LU99A	LXF289	ME180	MEG01	MELJUSO	ML1	MZ1PC	NB12	NB5	NCIH1417	NCIH1581	NCIH1755	NCIH1792	NCIH1944	NCIH2087	NCIH226	NCIH358	NCIH650	NCIH747	NTERA2CLD1	OAW42	PATU8902	PATU8988T	PCI4B	PSN1	RCCJF	RCCJW	RERFGC1B	RERFLCSQ1	RH18	RKN	RKO	RT4	RXF393	SCC25	SKLMS1	SKLU1	SKMEL24	SKN	SNGM	SW1271	SW620	SW837	SW962	TE12	TE8	TK10
RDEA119-1	BX-912							0.856603	0.249572	4	27	5637	A204	A2780	BC1	CASKI	D392MG	EMCBAC1	ES3	G292CLONEA141B1	G402	H2731	HARA	HH	HS445	HS746T	HSC39	KGN	KP4	LC2AD	LK2	MDAMB468	NB7	NH12	NOS1	RH41	SBC3	SNU182	urogenital_system	soft_tissue	urogenital_system	lymphoma	urogenital_system	nervous_system	lung_NSCLC	bone	bone	soft_tissue	lung	lung_NSCLC	leukemia	lymphoma	digestive_system	digestive_system	urogenital_system	pancreas	lung_NSCLC	lung_NSCLC	breast	neuroblastoma	neuroblastoma	bone	soft_tissue	lung_SCLC	digestive_system
RDEA119-1	BX-912							0.360923	1.36809	21	36	7860	ACHN	BECKER	BXPC3	CAL851	CFPAC1	CHL1	D502MG	DBTRG05MG	ES2	HEP3B217	ISTMEL1	KALS1	LAN6	MFHINO	MZ2MEL	NCIH1568	NCIH2405	NMCG1	OVMIU	PANC0327	PANC1005	PCI15A	RCCMF	SAS	SCC15	SJSA1	SKMEL3	SKMES1	SNB75	SW1710	SW780	T24	TE10	U031	WM793B	kidney	kidney	nervous_system	pancreas	breast	pancreas	skin	nervous_system	nervous_system	urogenital_system	digestive_system	skin	nervous_system	neuroblastoma	soft_tissue	skin	lung_NSCLC	lung_NSCLC	nervous_system	urogenital_system	pancreas	pancreas	aero_dig_tract	kidney	aero_dig_tract	aero_dig_tract	bone	skin	lung_NSCLC	nervous_system	urogenital_system	urogenital_system	urogenital_system	aero_dig_tract	kidney	skin
RDEA119-1	BX-912							0.412516	2.25643	20	23	A498	C3A	CAKI1	COLO678	COLO783	DOV13	DU145	ECGI10	EKVX	ESO51	HS766T	JHOS3	MCC13	MEWO	NCIH1693	NCIH1993	NCIH2023	NCIH23	OE21	SKN3	SW13	SW756	SW900	kidney	digestive_system	kidney	large_intestine	skin	urogenital_system	urogenital_system	aero_dig_tract	lung_NSCLC	aero_dig_tract	pancreas	urogenital_system	skin	skin	lung_NSCLC	lung_NSCLC	lung_NSCLC	lung_NSCLC	aero_dig_tract	aero_dig_tract	kidney	urogenital_system	lung_NSCLC
RDEA119-1	BX-912							1.27642	0.457029	9	33	A431	ABC1	ARH77	CA46	CESS	CTV1	EW13	EW7	GAMG	GI1	H2869	HGC27	HS940T	HUO9	KYSE50	LC41	LU134A	MCCAR	MEC1	MLMA	NAMALWA	NCIH1048	NCIH1694	NCIH1703	NCIH209	NCIH211	RAMOS2G64C10	RPMI6666	SKPNDW	SLVL	SUDHL8	SUPT1	TUR	skin	lung_NSCLC	myeloma	lymphoma	leukemia	leukemia	bone	bone	nervous_system	nervous_system	lung	digestive_system	skin	bone	aero_dig_tract	leukemia	lung_SCLC	myeloma	leukemia	leukemia	lymphoma	lung_SCLC	lung_SCLC	lung_NSCLC	lung_SCLC	lung_SCLC	lymphoma	lymphoma	bone	lymphoma	lymphoma	leukemia	lymphoma
RDEA119-1	BX-912							0.584538	1.56573	22	33	2313287	769P	A704	BICR10	C33A	CALU3	DANG	GMS10	HC1	HELA	JVM3	KNS81FD	KON	KYSE520	LB771HNC	MFE296	MKN45	NCIH1299	NCIH1975	NUGC3	OSRC2	OV56	OV7	OVK18	OVTOKO	QGP1	RCCFG2	RO82W1	SIMA	SISO	SKHEP1	TE4	TE5	digestive_system	kidney	kidney	aero_dig_tract	urogenital_system	lung_NSCLC	pancreas	nervous_system	leukemia	urogenital_system	lymphoma	nervous_system	aero_dig_tract	aero_dig_tract	aero_dig_tract	urogenital_system	digestive_system	lung_NSCLC	lung_NSCLC	digestive_system	kidney	urogenital_system	urogenital_system	urogenital_system	urogenital_system	pancreas	kidney	thyroid	neuroblastoma	urogenital_system	digestive_system	aero_dig_tract	aero_dig_tract
RDEA119-1	BX-912							0.63769	2.19601	19	32	CAL72	CCFSTTG1	D542MG	H2373	H2595	H290	HCC1954	HT115	HT1197	HT1376	HT55	JIMT1	KMRC1	KP3	LB996RCC	LN229	ME1	MG63	NCIH1623	NCIH2009	NCIH2110	NCIH2452	NCIH460	OE33	OVCAR4	PCI38	S117	SW1990	SW684	TGBC11TKB	UACC893	VMCUB1	bone	nervous_system	nervous_system	lung	lung	lung	breast	large_intestine	urogenital_system	urogenital_system	large_intestine	breast	kidney	pancreas	kidney	nervous_system	leukemia	bone	lung_NSCLC	lung_NSCLC	lung_NSCLC	lung	lung_NSCLC	aero_dig_tract	urogenital_system	aero_dig_tract	thyroid	pancreas	soft_tissue	digestive_system	breast	urogenital_system
RDEA119-1	BX-912							0.685928	1.15102	12	40	8MGBA	A388	A427	BE2M17	BHY	CAL12T	CAL54	CAOV4	CORL105	CORL23	CS1	ESS1	FUOV1	G401	GP5D	H4	HAL01	JHH2	JHU011	KELLY	KP1N	LS123	MKN1	NCIH1563	OSC19	OSC20	PC14	PEO1	RPMI8226	SF126	SF268	SF539	SKNSH	SKOV3	SN12C	SNU398	SW1573	TE1	UMUC3	YKG1	nervous_system	skin	lung_NSCLC	neuroblastoma	aero_dig_tract	lung_NSCLC	kidney	urogenital_system	lung_NSCLC	lung_NSCLC	bone	urogenital_system	urogenital_system	kidney	large_intestine	nervous_system	leukemia	digestive_system	aero_dig_tract	neuroblastoma	pancreas	large_intestine	digestive_system	lung_NSCLC	aero_dig_tract	aero_dig_tract	lung_NSCLC	urogenital_system	myeloma	nervous_system	nervous_system	nervous_system	neuroblastoma	urogenital_system	kidney	digestive_system	lung_NSCLC	aero_dig_tract	urogenital_system	nervous_system
RDEA119-1	BX-912							1.52421	0.653785	10	20	EB3	ESO26	EW11	FARAGE	JJN3	JRT3T35	KARPAS422	MCIXC	NCIH187	NCIH2141	NCIH526	NCIH69	NCIH810	NCIH82	OCUBM	RL	SKNEP1	SUDHL4	TGW	WSUDLCL2	lymphoma	aero_dig_tract	bone	lymphoma	myeloma	leukemia	lymphoma	neuroblastoma	lung_SCLC	lung_SCLC	lung_SCLC	lung_SCLC	lung_NSCLC	lung_SCLC	breast	lymphoma	kidney	lymphoma	neuroblastoma	lymphoma
RDEA119-1	BX-912							0.803943	1.78978	17	38	647V	C2BBE1	C4I	DETROIT562	EFO27	ETK1	H2369	H2461	H3255	HCC1395	HLE	HS578T	HSC2	HT3	IOSE523()	JHH4	KURAMOCHI	KYSE70	LNZTA3WT4	MFE319	NCC021	NCIH1869	NCIH2085	NCIH2228	NCIH596	NCIH630	NO10	OC314	OVISE	RCCER	SCC4	SF295	SNU61	SNUC2B	SW1417	TE9	TGBC24TKB	U87MG	urogenital_system	large_intestine	urogenital_system	aero_dig_tract	urogenital_system	digestive_system	lung	lung	lung_NSCLC	breast	digestive_system	breast	aero_dig_tract	urogenital_system	MISSING	digestive_system	urogenital_system	aero_dig_tract	nervous_system	urogenital_system	kidney	lung_NSCLC	lung_NSCLC	lung_NSCLC	lung_NSCLC	large_intestine	nervous_system	urogenital_system	urogenital_system	kidney	aero_dig_tract	nervous_system	large_intestine	large_intestine	large_intestine	aero_dig_tract	digestive_system	nervous_system
RDEA119-1	BX-912							1.01753	0.900363	13	25	42MGBA	A673	AMO1	BOKU	CAL120	CHSA8926	CMK	CW2	DEL	ES4	HCC1569	IOSE364()	JVM2	KM12	KYSE450	L363	LAMA84	M059J	MESSA	NB6	NCIH2286	NCISNU1	RCCAB	THP1	VMRCRCZ	nervous_system	soft_tissue	myeloma	urogenital_system	breast	bone	leukemia	large_intestine	lymphoma	bone	breast	MISSING	lymphoma	large_intestine	aero_dig_tract	myeloma	leukemia	nervous_system	urogenital_system	neuroblastoma	lung_SCLC	digestive_system	kidney	leukemia	kidney
RDEA119-1	BX-912							1.0086	1.33491	11	47	A253	AN3CA	BFTC909	CAL78	CAR1	COLO668	DAOY	DMS114	DSH1	GB1	GCT	H2591	HCC1937	HCC78	HCE4	HS683	JHH6	KARPAS299	KINGS1	KMS11	KY821	KYSE270	LB831BLC	LOUNH91	MFM223	MOGGCCM	MPP89	NB10	NB14	NCIH1648	NCIH661	NY	OMC1	OVCAR8	PC3 [JPC3]	PCI30	RERFLCKJ	SKMG1	SKNFI	SKUT1	SNU1040	SW1088	SW948	T84	TE15	UWB1.289	YAPC	aero_dig_tract	urogenital_system	kidney	bone	large_intestine	lung_SCLC	nervous_system	lung_SCLC	urogenital_system	nervous_system	soft_tissue	lung	breast	lung_NSCLC	aero_dig_tract	nervous_system	digestive_system	lymphoma	nervous_system	myeloma	leukemia	aero_dig_tract	urogenital_system	lung_NSCLC	breast	nervous_system	lung	neuroblastoma	neuroblastoma	lung_NSCLC	lung_NSCLC	bone	urogenital_system	urogenital_system	MISSING	aero_dig_tract	lung_NSCLC	nervous_system	neuroblastoma	soft_tissue	large_intestine	nervous_system	large_intestine
RDEA119-1	BX-912							1.58756	0.984509	14	23	AM38	COLO684	COLO800	CPCN	CTB1	DB	EFO21	ES6	EW16	EW3	GRST	HA7RCC	HDLM2	HUO3N1	LCLC103H	MDAMB453	NCIH1436	NCIH1876	NCIH520	PCI6A	RF48	SCLC21H	YT	nervous_system	urogenital_system	skin	lung_SCLC	lymphoma	lymphoma	urogenital_system	bone	bone	bone	leukemia	kidney	lymphoma	bone	lung_NSCLC	breast	lung_SCLC	lung_SCLC	lung_NSCLC	aero_dig_tract	digestive_system	lung_SCLC	lymphoma
RDEA119-1	BX-912							1.11733	2.15806	18	32	22RV1	639V	COLO680N	FTC133	H513	HCC1500	HOS	HUH1	IALM	J82	KMRC20	KPNYN	MDAMB361	MDAMB415	MDAMB436	NB(TU)110	NCIH1651	NCIH1793	NCIH1838	NCIH2172	NCIH2444	NCIH322M	NCIH838	NCISNU5	OE19	RAJI	SARC9371	SBC5	SIHA	TCCSUP	TGBC1TKB	U118MG	urogenital_system	urogenital_system	aero_dig_tract	thyroid	lung	breast	bone	digestive_system	lung_NSCLC	urogenital_system	kidney	neuroblastoma	breast	breast	breast	MISSING	lung_NSCLC	lung_NSCLC	lung_NSCLC	lung_NSCLC	lung_NSCLC	lung_NSCLC	lung_NSCLC	digestive_system	aero_dig_tract	lymphoma	bone	lung_SCLC	urogenital_system	urogenital_system	digestive_system	nervous_system
RDEA119-1	BX-912							1.28875	1.62741	16	37	BT20	CADOES1	CAL51	DMS273	H2818	HCC1806	HCC827	HDQP1	HO1U1	HT	KLE	KNS42	KYAE1	KYM1	KYSE150	KYSE180	KYSE510	L1236	LN18	LN405	MDAMB175VII	MHHPREB1	MOT	MS751	NCIH1395	NCIH1573	NCIH522	NCIH841	NO11	OV17R	RPMI8866	SU8686	SW156	T47D	T98G	TE11	VAESBJ	breast	bone	breast	lung_SCLC	lung	breast	lung_NSCLC	breast	aero_dig_tract	lymphoma	urogenital_system	nervous_system	aero_dig_tract	soft_tissue	aero_dig_tract	aero_dig_tract	aero_dig_tract	lymphoma	nervous_system	nervous_system	breast	leukemia	leukemia	urogenital_system	lung_NSCLC	lung_NSCLC	lung_NSCLC	lung_SCLC	nervous_system	urogenital_system	leukemia	pancreas	kidney	breast	nervous_system	aero_dig_tract	soft_tissue
RDEA119-1	BX-912							1.71571	1.27731	15	41	COLO320HSR	COLO824	CORL88	DG75	EFM19	EJM	HCC202	HCC38	HEL	JAR	L540	LC1SQ	LP1	LU135	LU139	LU165	LU65	MDAMB157	MN60	MS1	NB13	NCIH1092	NCIH1155	NCIH1688	NCIH1770	NCIH1836	NCIH2029	NCIH2135	NCIH2170	NEC8	OAW28	PC3	ROS50	RPMI2650	SKNDZ	TE6	TK	T-T	U698M	UMC11	VCAP	large_intestine	breast	lung_SCLC	lymphoma	breast	myeloma	breast	breast	leukemia	urogenital_system	lymphoma	lung_NSCLC	myeloma	lung_SCLC	lung_SCLC	lung_SCLC	lung_NSCLC	breast	leukemia	lung_SCLC	neuroblastoma	lung_SCLC	lung_NSCLC	lung_SCLC	lung_NSCLC	lung_SCLC	lung_SCLC	lung_NSCLC	lung_NSCLC	urogenital_system	urogenital_system	urogenital_system	leukemia	aero_dig_tract	neuroblastoma	aero_dig_tract	lymphoma	aero_dig_tract	leukemia	lung_NSCLC	urogenital_system
RDEA119-1	BX-912							1.76115	2.03201	7	42	BEN	BT474	BT483	CAMA1	CCK81	CHAGOK1	CORL95	D283MED	DMS53	DMS79	EFM192A	EVSAT	EW24	GOTO	HCC1419	HCC1428	HCC2157	HCC2218	HEC1	IOSE397	JEG3	JIYOYEP2003	L428	LNCAPCLONEFGC	MCF7	MRKNU1	NCIH1435	NCIH1781	NCIH2342	NCIH345	NCIH720	OUMS23	OVCAR3	PANC0813	PL18	RCK8	SAOS2	SBC1	SCH	SHP77	SKGIIIA	UDSCC2	lung_NSCLC	breast	breast	breast	large_intestine	lung_NSCLC	lung_SCLC	nervous_system	lung_SCLC	lung_SCLC	breast	breast	bone	neuroblastoma	breast	breast	breast	breast	urogenital_system	urogenital_system	urogenital_system	lymphoma	lymphoma	urogenital_system	breast	breast	lung_NSCLC	lung_NSCLC	lung_NSCLC	lung_SCLC	lung_NSCLC	large_intestine	urogenital_system	pancreas	pancreas	lymphoma	bone	lung_SCLC	digestive_system	lung_SCLC	urogenital_system	aero_dig_tract
RDEA119-1	BEZ235	-1.70927	0.69897	-3.0103	-0.60206	0.206289	-1.50905	0.85219	-1.87168	6	31	A4FUK	BHY	CCRFCEM	ETK1	H2373	H2591	H4	HUTU80	IOSE364()	JHU011	JIMT1	KYM1	L363	LB996RCC	MCCAR	MFE319	MG63	MKN1	OSC19	OSC20	OSRC2	PC3	RAMOS2G64C10	RCCAB	RCCJW	RCCMF	RH41	SF295	SKGT2	SUDHL5	VMRCRCZ	lymphoma	aero_dig_tract	leukemia	digestive_system	lung	lung	nervous_system	digestive_system	MISSING	aero_dig_tract	breast	soft_tissue	myeloma	kidney	myeloma	urogenital_system	bone	digestive_system	aero_dig_tract	aero_dig_tract	kidney	urogenital_system	lymphoma	kidney	kidney	kidney	soft_tissue	nervous_system	digestive_system	lymphoma	kidney
RDEA119-1	BEZ235							-0.935765	-1.19835	2	33	451LU	A375	ASH3	BHT101	COLO205	COLO679	CP50MELB	CP66MEL	DU4475	H3118	HCC15	IGR37	IPC298	K2	KM-H2	KMOE2	MDST8	MELHO	NB4	NCIH747	NOMO1	OCIAML2	OCIAML3	ONS76	OVCAR5	PSN1	RKN	SKM1	SKMEL28	SNU407	SNUC1	UACC62	WM35	skin	skin	thyroid	thyroid	large_intestine	skin	skin	skin	breast	aero_dig_tract	lung_NSCLC	skin	skin	skin	lymphoma	leukemia	large_intestine	skin	leukemia	large_intestine	leukemia	leukemia	leukemia	nervous_system	urogenital_system	pancreas	urogenital_system	leukemia	skin	large_intestine	large_intestine	skin	skin
RDEA119-1	BEZ235							0.354659	-1.62162	7	31	BCPAP	BECKER	CAL29	CHSA0108	DBTRG05MG	DOV13	ECGI10	EMCBAC2	FU97	HCC44	HDMYZ	HEP3B217	HUH7	IOSE7516SV40	ISTMEL1	KON	MFHINO	MZ2MEL	NCIH2023	NUGC3	OE21	OV56	OVTOKO	SCABER	SJSA1	SW13	SW780	SW900	TOV21G	U031	WM793B	thyroid	nervous_system	urogenital_system	bone	nervous_system	urogenital_system	aero_dig_tract	lung_NSCLC	digestive_system	lung_NSCLC	lymphoma	digestive_system	digestive_system	urogenital_system	skin	aero_dig_tract	soft_tissue	skin	lung_NSCLC	digestive_system	aero_dig_tract	urogenital_system	urogenital_system	urogenital_system	bone	kidney	urogenital_system	lung_NSCLC	urogenital_system	kidney	skin
RDEA119-1	BEZ235							-0.273976	-1.63482	9	20	A101D	A549	ASPC1	BICR22	BPH1	CAL39	D263MG	EGI1	HS633T	HUCCT1	IHH4	JHU022	KU1919	LOXIMVI	NCIH1792	NCIH2030	NCIH929	OV90	SKGT4	SW962	skin	lung_NSCLC	pancreas	aero_dig_tract	urogenital_system	urogenital_system	nervous_system	digestive_system	soft_tissue	digestive_system	thyroid	aero_dig_tract	urogenital_system	skin	lung_NSCLC	lung_NSCLC	myeloma	urogenital_system	aero_dig_tract	urogenital_system
RDEA119-1	BEZ235							1.34442	-1.67215	15	51	ATN1	BE13	BL41	CAL51	CROAP2	DB	DG75	ES3	ES4	ES5	ES7	ES8	EVSAT	EW16	EW18	EW7	FARAGE	GA10	HA7RCC	HGC27	HUO9	IOSE397	JEKO1	JRT3T35	KARPAS1106P	KARPAS231	KARPAS299	KE37	KYSE150	L1236	LU139	MHHPREB1	MOLT16	MOLT4	NBSUSSR	NCIH1876	NCIH841	NUDUL1	RCHACV	RL	RPMI8866	SR	SUDHL10	SUDHL16	SUDHL6	T98G	TUR	U698M	VAESBJ	WSUDLCL2	YT	leukemia	leukemia	lymphoma	breast	lymphoma	lymphoma	lymphoma	bone	bone	bone	bone	bone	breast	bone	bone	bone	lymphoma	lymphoma	kidney	digestive_system	bone	urogenital_system	lymphoma	leukemia	lymphoma	leukemia	lymphoma	leukemia	aero_dig_tract	lymphoma	lung_SCLC	leukemia	leukemia	leukemia	neuroblastoma	lung_SCLC	lung_SCLC	lymphoma	leukemia
RDEA119-1	BEZ235							0.119561	-1.49011	18	20	BFTC905	CA922	ECC10	HEY	HN	HT1080	KYSE30	LB1047RCC	LS180	NB5	NCIH1355	OACP4C	RCCJF	RXF393	SKLU1	SUPM2	SW982	TT2609C02	TYKNU	WM115	urogenital_system	aero_dig_tract	digestive_system	urogenital_system	aero_dig_tract	soft_tissue	aero_dig_tract	kidney	large_intestine	neuroblastoma	lung_NSCLC	aero_dig_tract	kidney	kidney	lung_NSCLC	lymphoma	soft_tissue	thyroid	urogenital_system	skin
RDEA119-1	BEZ235							0.585424	-1.53279	14	34	7860	BICR10	BV173	CAL12T	CAL72	CHL1	CORL23	EFO27	ES2	G401	G402	H290	HAL01	HS578T	JHH2	KNS81FD	LXF289	MFE296	MOGGUVW	NCIH1975	NCIH2452	NCIH508	NOS1	OVCAR8	OVK18	RCCFG2	RPMI8226	S117	SF126	SKN	SW1710	TOV112D	VMCUB1	YH13	kidney	aero_dig_tract	leukemia	lung_NSCLC	bone	skin	lung_NSCLC	urogenital_system	urogenital_system	kidney	soft_tissue	lung	leukemia	breast	digestive_system	nervous_system	lung_NSCLC	urogenital_system	nervous_system	lung_NSCLC	lung	large_intestine	bone	urogenital_system	urogenital_system	kidney	myeloma	thyroid	nervous_system	urogenital_system	urogenital_system	urogenital_system	urogenital_system	nervous_system
RDEA119-1	BEZ235							1.0184	-1.47176	16	32	22RV1	42MGBA	CAL120	CMLT1	COLO800	CTV1	EW22	FTC133	GAMG	GI1	HH	HLE	HOS	HS683	IOSE523()	JJN3	KELLY	KMRC20	KOPN8	KYAE1	LAMA84	LOUCY	MEC1	MPP89	NCIH1341	NCIH1648	NCIH2085	NCIH838	NCISNU5	RPMI6666	SKMG1	TGBC1TKB	urogenital_system	nervous_system	breast	leukemia	skin	leukemia	bone	thyroid	nervous_system	nervous_system	leukemia	digestive_system	bone	nervous_system	MISSING	myeloma	neuroblastoma	kidney	leukemia	aero_dig_tract	leukemia	leukemia	leukemia	lung	lung_SCLC	lung_NSCLC	lung_NSCLC	lung_NSCLC	digestive_system	lymphoma	nervous_system	digestive_system
RDEA119-1	BEZ235							1.60581	-1.25268	10	60	ALLPO	AM38	CHP126	COLO684	CROAP3	CTB1	D283MED	DMS273	EFM192A	EHEB	EJM	ES1	ES6	EW13	GRST	HCC1419	HCC2157	HEC1	HT	ISTSL2	JEG3	JIYOYEP2003	KARPAS422	KARPAS45	KYSE510	L428	L540	LCLC103H	LN405	LNCAPCLONEFGC	MCF7	MCIXC	MDAMB157	MHHCALL2	MHHES1	MLMA	NALM6	NAMALWA	NCIH1048	NCIH1155	NCIH1703	NCIH209	NCIH446	NCIH82	OUMS23	P30OHK	REH	RH1	RPMI2650	RPMI8402	RS411	SCH	SKES1	SKNEP1	SKPNDW	SUPB8	SUPHD1	T47D	TC71	TGW	leukemia	nervous_system	neuroblastoma	urogenital_system	lymphoma	lymphoma	nervous_system	lung_SCLC	breast	lymphoma	myeloma	bone	bone	bone	leukemia	breast	breast	urogenital_system	lymphoma	lung_SCLC	urogenital_system	lymphoma	lymphoma	leukemia	aero_dig_tract	lymphoma	lymphoma	lung_NSCLC	nervous_system	urogenital_system
RDEA119-1	BEZ235							0.80336	-1.24903	13	43	639V	647V	8MGBA	A388	A704	AMO1	C2BBE1	CASKI	CS1	D423MG	DANG	GB1	H2369	H2595	H3255	HCC78	HSC2	HSC39	JVM2	JVM3	KCL22	KGN	KINGS1	LNZTA3WT4	M059J	MC1010	ME180	MESSA	MOLM16	MONOMAC6	NCIH1563	NCIH1623	NCIH650	OC314	OVISE	PC14	PCI30	SBC3	SF539	SKNSH	TCCSUP	TE12	YKG1	urogenital_system	urogenital_system	nervous_system	skin	kidney	myeloma	large_intestine	urogenital_system	bone	nervous_system	pancreas	nervous_system	lung	lung	lung_NSCLC	lung_NSCLC	aero_dig_tract	digestive_system	lymphoma	lymphoma	leukemia	urogenital_system	nervous_system	nervous_system	nervous_system	leukemia	urogenital_system	urogenital_system	leukemia	leukemia	lung_NSCLC	lung_NSCLC	lung_NSCLC	urogenital_system	urogenital_system	lung_NSCLC	aero_dig_tract	lung_SCLC	nervous_system	neuroblastoma	urogenital_system	aero_dig_tract	nervous_system
RDEA119-1	BEZ235							-0.0786815	-1.1794	8	38	8305C	A3KAW	BICR78	CAL62	DIFI	EBC1	EOL1CELL	GAK	GIMEN	GT3TKB	HCC56	HS939T	JHOS2	JHU029	JURLMK1	KARPAS620	KNS62	KP2	MEG01	MELJUSO	ML2	MV411	MZ1PC	NCIH2347	OVCA420	OVCA433	PANC0403	PATU8902	PCI4B	PECAPJ15	PL4	RVH421	SCC9	SKLMS1	SKMEL5	SUIT2	SW403	WM1552C	thyroid	lymphoma	aero_dig_tract	thyroid	large_intestine	lung_NSCLC	leukemia	skin	neuroblastoma	digestive_system	large_intestine	skin	urogenital_system	aero_dig_tract	leukemia	myeloma	lung_NSCLC	pancreas	leukemia	skin	leukemia	leukemia	pancreas	lung_NSCLC	urogenital_system	urogenital_system	pancreas	pancreas	aero_dig_tract	aero_dig_tract	pancreas	skin	aero_dig_tract	soft_tissue	skin	pancreas	large_intestine	skin
RDEA119-1	BEZ235							1.07814	-1.09305	19	37	5637	A431	BALL1	CAR1	DETROIT562	DMS114	ESS1	HCC1500	HUH1	IALM	KMS11	KYSE450	LK2	LN18	LOUNH91	MDAMB361	MDAMB415	MDAMB436	MDAMB468	MFM223	MOGGCCM	MOT	NB14	NCC010	NCC021	NCIH661	NEC8	OCILY19	OCUBM	P32ISH	PCI6A	RERFLCKJ	SARC9371	SBC5	SKOV3	TE11	U118MG	urogenital_system	skin	leukemia	large_intestine	aero_dig_tract	lung_SCLC	urogenital_system	breast	digestive_system	lung_NSCLC	myeloma	aero_dig_tract	lung_NSCLC	nervous_system	lung_NSCLC	breast	breast	breast	breast	breast	nervous_system	leukemia	neuroblastoma	kidney	kidney	lung_NSCLC	urogenital_system	lymphoma	breast	lymphoma	aero_dig_tract	lung_NSCLC	bone	lung_SCLC	urogenital_system	aero_dig_tract	nervous_system
RDEA119-1	BEZ235							0.501165	-1.02283	5	65	A498	BE2M17	C33A	CAL54	CAL851	CALU3	CFPAC1	D247MG	D392MG	D502MG	D542MG	EKVX	EMCBAC1	ESO51	FLO1	GMS10	H9	HARA	HL60	HUH6CLONE5	JHH4	JHH7	KMRC1	KP1N	KP3	KS1	KYSE520	LC2AD	LCLC97TM1	LN229	MDAMB231	MOLP8	NCIH1568	NCIH1693	NCIH1755	NCIH2009	NCIH2110	NCIH23	NCIH2405	NCIH460	NH12	NKM1	NMCG1	OAW42	OCIAML5	OE33	OV7	OVCAR4	PEO1	RCCER	RERFLCMS	RO82W1	SAS	SCC25	SISO	SKHEP1	SKN3	SNB75	SNU423	SNU449	STS0421	SW1573	TE4	TE5	TE8	kidney	neuroblastoma	urogenital_system	kidney	breast	lung_NSCLC	pancreas	nervous_system	nervous_system	nervous_system	nervous_system	lung_NSCLC	lung_NSCLC	aero_dig_tract	aero_dig_tract	nervous_system	lymphoma	lung_NSCLC	leukemia	digestive_system	digestive_system	digestive_system	kidney	pancreas	pancreas
RDEA119-1	BEZ235							0.218908	-0.949567	17	28	BXPC3	CHSA0011	COLO741	DKMG	HCC1143	HOP62	HS766T	JHU028	K562	LOVO	MOLM13	NCIH1944	NCIH2087	P31FUJ	PANC0327	PANC1005	RERFLCSQ1	RKO	SCC15	SKMEL3	SKMES1	SNGM	SNU81	SNUC5	SW1271	SW48	SW626	TK10	pancreas	bone	large_intestine	nervous_system	breast	lung_NSCLC	pancreas	aero_dig_tract	leukemia	large_intestine	leukemia	lung_NSCLC	lung_NSCLC	leukemia	pancreas	pancreas	lung_NSCLC	large_intestine	aero_dig_tract	skin	lung_NSCLC	urogenital_system	large_intestine	large_intestine	lung_SCLC	large_intestine	urogenital_system	kidney
RDEA119-1	BEZ235							1.21311	-0.858255	20	23	ALLSIL	BC1	BOKU	BT20	BT549	CADOES1	EW11	H2869	H513	HCC1806	HCC827	HDQP1	HO1U1	HUO3N1	KM12	LB831BLC	MKN7	NCIH1395	NCIH211	NCIH522	NO11	QIMRWIL	TE15	leukemia	lymphoma	urogenital_system	breast	breast	bone	bone	lung	lung	breast	lung_NSCLC	breast	aero_dig_tract	bone	large_intestine	urogenital_system	digestive_system	lung_NSCLC	lung_SCLC	lung_NSCLC	nervous_system	leukemia	aero_dig_tract
RDEA119-1	BEZ235							1.65385	-0.704858	3	94	BT474	BT483	CA46	CCK81	CHAGOK1	CMK	COLO320HSR	COLO824	CORL279	CORL321	CORL88	CPCN	DAUDI	DMS79	EB2	EB3	EFO21	ESO26	EW1	EW24	EW3	GOTO	HCC1428	HCC202	HCC2218	HCC38	HDLM2	JAR	JM1	JURKAT	KLE	KNS42	LC1SQ	LP1	LU134A	LU135	MFE280	MN60	MRKNU1	MS1	NB13	NCIH1105	NCIH1435	NCIH1436	NCIH146	NCIH1651	NCIH1688	NCIH1694	NCIH1770	NCIH1838	NCIH187	NCIH2081	NCIH2172	NCIH2227	NCIH2342	NCIH2444	NCIH345	NCIH520	NCIH524	NCIH526	NCIH69	NCIH720	NCIH810	NCIH835	NCIH847	NCIN87	OACM51	OAW28	OPM2	OV17R	OVCAR3	P12ICHIKAWA	PF382	PWR1E	RAJI	RCK8	RF48	ROS50	SAOS2	SBC1	SCI1	SCLC21H	SKGIIIA	SKMEL31	ST486	SUDHL4	SUDHL8	SUPT1	TASK1	TE6
RDEA119-1	BEZ235							0.871265	-0.680656	11	57	2313287	A253	A2780	A427	C4I	CAS1	CCFSTTG1	CESS	CHSA8926	COLO680N	CW2	DND41	DSH1	FUOV1	G292CLONEA141B1	H2461	H2731	HC1	HCC1395	HCC1569	HCC1937	HELA	HS746T	HT1197	HT3	IGROV1	KURAMOCHI	KY821	KYSE50	LB771HNC	MS751	NB1	NB6	NB7	NCIH1869	NCIH596	NY	OCIM1	OE19	OMC1	PC3 [JPC3]	RH18	SF268	SIHA	SKNFI	SLVL	SNU182	SNUC2B	SW684	TE1	TE9	TGBC11TKB	U266	U87MG	UACC893	UWB1.289	YAPC	digestive_system	aero_dig_tract	urogenital_system	lung_NSCLC	urogenital_system	nervous_system	nervous_system	leukemia	bone	aero_dig_tract	large_intestine	leukemia	urogenital_system	urogenital_system	bone	lung	lung	leukemia	breast	breast	breast	urogenital_system	digestive_system	urogenital_system	urogenital_system	urogenital_system	urogenital_system	leukemia	aero_dig_tract	aero_dig_tract	urogenital_system	neuroblastoma	neuroblastoma
RDEA119-1	BEZ235							-0.37499	-0.610512	1	36	BB49HNC	C32	CAL27	CALU6	CAPAN2	CL11	CL34	CL40	EM2	G361	HCT116	HT144	HT29	JHH1	KU812	LB2518MEL	LB373MELD	LS1034	LS411N	LS513	MOLT13	MZ7MEL	NB12	NCIH1417	NCIH2291	NCIH727	NUGC4	PANC0203	RCM1	SCC90	SH4	SKCO1	SKMEL1	SKMEL2	SW620	UACC257	aero_dig_tract	skin	aero_dig_tract	lung_NSCLC	pancreas	large_intestine	large_intestine	large_intestine	leukemia	skin	large_intestine	skin	large_intestine	digestive_system	leukemia	skin	skin	large_intestine	large_intestine	large_intestine	leukemia	skin	neuroblastoma	lung_SCLC	lung_NSCLC	lung_NSCLC	digestive_system	pancreas	large_intestine	aero_dig_tract	skin	large_intestine	skin	skin	large_intestine	skin
RDEA119-1	BEZ235							0.494697	-0.172772	12	23	C3A	COLO678	COLO783	DU145	HCC1954	HT115	HT1376	HT55	IM9	JHOS3	KG1	KYSE220	LAN6	ME1	NCIH226	NCIH358	NCIH630	OVMIU	SIMA	SNU61	SW756	TCYIK	TE10	digestive_system	large_intestine	skin	urogenital_system	breast	large_intestine	urogenital_system	large_intestine	myeloma	urogenital_system	leukemia	aero_dig_tract	neuroblastoma	leukemia	lung_NSCLC	lung_NSCLC	large_intestine	urogenital_system	neuroblastoma	large_intestine	urogenital_system	urogenital_system	aero_dig_tract
RDEA119-1	BEZ235							1.32323	0.0944801	4	38	A673	ARH77	CAL78	CAOV4	COLO668	CORL95	DEL	GDM1	HCC366	IMR5	ISTSL1	KPNYN	LC41	LU165	LU65	MC116	MDAMB453	NB(TU)110	NB10	NCIH1092	NCIH1304	NCIH1781	NCIH1836	NCIH1993	NCIH2066	NCIH2135	NCIH2141	NCIH322M	NCISNU1	PCI15A	QGP1	RT4	SHP77	SW1417	SW948	T84	T-T	UDSCC2	soft_tissue	myeloma	bone	urogenital_system	lung_SCLC	lung_SCLC	lymphoma	leukemia	lung_NSCLC	neuroblastoma	lung_SCLC	neuroblastoma	leukemia	lung_SCLC	lung_NSCLC	lymphoma	breast	MISSING	neuroblastoma	lung_SCLC	lung_SCLC	lung_NSCLC	lung_SCLC	lung_NSCLC	lung_SCLC	lung_NSCLC	lung_SCLC	lung_NSCLC	digestive_system	aero_dig_tract	pancreas	urogenital_system	lung_SCLC	large_intestine	large_intestine	large_intestine	aero_dig_tract	aero_dig_tract
RDEA119-1	GDC0941-1	-1.70927	0.69897	-1.80618	0.60206	0.205046	-0.0391469	-0.978277	0.421608	2	29	A375	ASH3	CL11	COLO679	CP50MELB	CP66MEL	DU4475	H3118	HCC15	IGR37	IPC298	K2	KM-H2	KMOE2	LB2518MEL	MDST8	MELHO	NB4	NCIH2291	NCIH747	NOMO1	OCIAML2	OCIAML3	OV90	SKM1	SKMEL28	SNU407	UACC62	WM35	skin	thyroid	large_intestine	skin	skin	skin	breast	aero_dig_tract	lung_NSCLC	skin	skin	skin	lymphoma	leukemia	skin	large_intestine	skin	leukemia	lung_NSCLC	large_intestine	leukemia	leukemia	leukemia	urogenital_system	leukemia	skin	large_intestine	skin	skin
RDEA119-1	GDC0941-1							1.2304	-0.752108	1	55	A4FUK	ALLPO	ATN1	COLO684	ES5	ES7	EVSAT	EW18	FARAGE	GA10	HAL01	HCC2157	HGC27	HH	HL60	HSC39	HUO9	JEKO1	KARPAS1106P	KARPAS231	KARPAS45	KY821	KYAE1	L363	MC1010	MEC1	MHHPREB1	MOLM16	MOLT4	MONOMAC6	MOT	NALM6	NBSUSSR	NCIH1341	NCIH1876	NCIH508	NOS1	NUDUL1	OVISE	P30OHK	RAMOS2G64C10	RCHACV	REH	RPMI8402	RPMI8866	RS411	SKES1	SKMG1	SKNEP1	SUDHL10	SUDHL16	SUDHL5	SUDHL6	TUR	YT	lymphoma	leukemia	leukemia	urogenital_system	bone	bone	breast	bone	lymphoma	lymphoma	leukemia	breast	digestive_system	leukemia	leukemia	digestive_system	bone	lymphoma	lymphoma	leukemia	leukemia	leukemia	aero_dig_tract	myeloma	leukemia	leukemia	leukemia	leukemia	leukemia	leukemia	leukemia	leukemia	neuroblastoma	lung_SCLC	lung_SCLC
RDEA119-1	GDC0941-1							-0.446412	0.805205	5	26	451LU	ASPC1	C32	CAL27	CL34	G361	HCT116	HT144	HUCCT1	KU812	LOXIMVI	LS411N	LS513	MOLT13	MZ7MEL	NCIH1792	NCIH727	NUGC4	ONS76	PATU8902	PSN1	SH4	SKCO1	SKMEL2	SUIT2	UACC257	skin	pancreas	skin	aero_dig_tract	large_intestine	skin	large_intestine	skin	digestive_system	leukemia	skin	large_intestine	large_intestine	leukemia	skin	lung_NSCLC	lung_NSCLC	digestive_system	nervous_system	pancreas	pancreas	skin	large_intestine	skin	pancreas	skin
RDEA119-1	GDC0941-1							-0.317404	-0.23783	3	27	A101D	A549	BB49HNC	BHT101	BICR22	BICR78	BPH1	COLO205	D263MG	EM2	HCC44	HT29	JHH1	JHOS2	JHU022	KARPAS620	KU1919	LB1047RCC	NCIH1417	NCIH929	OVCAR5	PANC0203	RCCJF	RKN	SKGT4	SKLMS1	SNUC1	skin	lung_NSCLC	aero_dig_tract	thyroid	aero_dig_tract	aero_dig_tract	urogenital_system	large_intestine	nervous_system	leukemia	lung_NSCLC	large_intestine	digestive_system	urogenital_system	aero_dig_tract	myeloma	urogenital_system	kidney	lung_SCLC	myeloma	urogenital_system	pancreas	kidney	urogenital_system	aero_dig_tract	soft_tissue	large_intestine
RDEA119-1	GDC0941-1							0.565538	-0.270439	15	26	BICR10	CHL1	CHSA0108	ECGI10	EKVX	ESO51	FLO1	FU97	G402	GAMG	IGROV1	JHU011	JIMT1	LXF289	MG63	MOLP8	NCIH1623	NCIH1975	NCIH2110	OAW42	OV7	OVK18	OVTOKO	SKN	STS0421	YH13	aero_dig_tract	skin	bone	aero_dig_tract	lung_NSCLC	aero_dig_tract	aero_dig_tract	digestive_system	soft_tissue	nervous_system	urogenital_system	aero_dig_tract	breast	lung_NSCLC	bone	myeloma	lung_NSCLC	lung_NSCLC	lung_NSCLC	urogenital_system	urogenital_system	urogenital_system	urogenital_system	urogenital_system	soft_tissue	nervous_system
RDEA119-1	GDC0941-1							0.886392	-0.129267	14	36	2313287	639V	A388	C4I	CASKI	CHSA8926	D423MG	ES4	ES8	G292CLONEA141B1	H2373	H4	HT	HUTU80	JVM2	KELLY	KON	KURAMOCHI	MCCAR	MDAMB361	ME180	NB1	NCIH1563	NCIH838	NCISNU5	NEC8	OMC1	OSC19	OSC20	PCI6A	RCCFG2	RCCJW	RH41	RPMI8226	TE12	TE15	digestive_system	urogenital_system	skin	urogenital_system	urogenital_system	bone	nervous_system	bone	bone	bone	lung	nervous_system	lymphoma	digestive_system	lymphoma	neuroblastoma	aero_dig_tract	urogenital_system	myeloma	breast	urogenital_system	neuroblastoma	lung_NSCLC	lung_NSCLC	digestive_system	urogenital_system	urogenital_system	aero_dig_tract	aero_dig_tract	aero_dig_tract	kidney	kidney	soft_tissue	myeloma	aero_dig_tract	aero_dig_tract
RDEA119-1	GDC0941-1							-0.0327184	1.24756	6	24	A3KAW	C3A	CALU6	CAPAN2	DU145	EBC1	GAK	GT3TKB	HCC56	JURLMK1	LB373MELD	LS1034	MEG01	MZ1PC	NCIH2087	NCIH2347	PANC0403	PECAPJ15	RVH421	SCC15	SCC9	SKMEL1	SUPM2	SW620	lymphoma	digestive_system	lung_NSCLC	pancreas	urogenital_system	lung_NSCLC	skin	digestive_system	large_intestine	leukemia	skin	large_intestine	leukemia	pancreas	lung_NSCLC	lung_NSCLC	pancreas	aero_dig_tract	skin	aero_dig_tract	aero_dig_tract	skin	lymphoma	large_intestine
RDEA119-1	GDC0941-1							1.68855	-0.0280436	13	29	COLO320HSR	CTB1	D283MED	EFM192A	EHEB	ES1	ESO26	EW13	EW3	EW7	HA7RCC	HCC2218	ISTSL2	KARPAS422	L1236	LNCAPCLONEFGC	MCF7	NAMALWA	NCIH446	NCIH520	NCIH69	NCIH720	NCIH82	P32ISH	SAOS2	SR	SUPB8	T47D	WSUDLCL2	large_intestine	lymphoma	nervous_system	breast	lymphoma	bone	aero_dig_tract	bone	bone	bone	kidney	breast	lung_SCLC	lymphoma	lymphoma	urogenital_system	breast	lymphoma	lung_SCLC	lung_NSCLC	lung_SCLC	lung_NSCLC	lung_SCLC	lymphoma	bone	lymphoma	leukemia	breast	lymphoma
RDEA119-1	GDC0941-1							-0.016781	0.1038	4	36	8305C	BFTC905	CAL29	CAL39	CAL62	CL40	DIFI	ECC10	EGI1	EOL1CELL	HEY	HN	HS633T	HS939T	IHH4	JHU029	KNS62	KP2	KYSE30	LOVO	MELJUSO	ML2	MV411	NB12	NB5	NCIH2030	OACP4C	OVCA420	OVCA433	PCI4B	RERFLCSQ1	SKMEL5	SNU81	SW403	SW962	WM115	thyroid	urogenital_system	urogenital_system	urogenital_system	thyroid	large_intestine	large_intestine	digestive_system	digestive_system	leukemia	urogenital_system	aero_dig_tract	soft_tissue	skin	thyroid	aero_dig_tract	lung_NSCLC	pancreas	aero_dig_tract	large_intestine	skin	leukemia	leukemia	neuroblastoma	neuroblastoma	lung_NSCLC	aero_dig_tract	urogenital_system	urogenital_system	aero_dig_tract	lung_NSCLC	skin	large_intestine	large_intestine	urogenital_system	skin
RDEA119-1	GDC0941-1							1.34504	0.130915	12	35	42MGBA	ALLSIL	AMO1	BT20	CROAP2	CTV1	DG75	EW16	EW22	H2591	HUH1	LU134A	MKN7	NB14	NCC021	NCIH1048	NCIH1155	NCIH1648	NCIH1703	NCIH187	NCIH2085	NCIH526	NCIH661	NCIN87	OV17R	RPMI6666	SKGIIIA	SKOV3	SKPNDW	SUPHD1	SUPT1	T98G	TGW	TK	VAESBJ	nervous_system	leukemia	myeloma	breast	lymphoma	leukemia	lymphoma	bone	bone	lung	digestive_system	lung_SCLC	digestive_system	neuroblastoma	kidney	lung_SCLC	lung_NSCLC	lung_NSCLC	lung_NSCLC	lung_SCLC	lung_NSCLC	lung_SCLC	lung_NSCLC	digestive_system	urogenital_system	lymphoma	urogenital_system	urogenital_system	bone	lymphoma	leukemia	nervous_system	neuroblastoma	lymphoma	soft_tissue
RDEA119-1	GDC0941-1							0.142394	0.798212	17	21	BCPAP	CA922	CHSA0011	COLO741	GIMEN	HOP62	JHH7	LS180	NCIH1355	P31FUJ	PANC1005	PL4	RCM1	RKO	SCC90	SKMEL3	SNUC5	SW1271	SW626	SW982	WM1552C	thyroid	aero_dig_tract	bone	large_intestine	neuroblastoma	lung_NSCLC	digestive_system	large_intestine	lung_NSCLC	leukemia	pancreas	pancreas	large_intestine	large_intestine	aero_dig_tract	skin	large_intestine	lung_SCLC	urogenital_system	soft_tissue	skin
RDEA119-1	GDC0941-1							0.52981	0.156899	9	40	A498	A704	BV173	CAL12T	CAL54	CCFSTTG1	D502MG	DANG	DOV13	EMCBAC1	EMCBAC2	G401	H290	HARA	HEP3B217	HS578T	HUH6CLONE5	HUH7	IOSE7516SV40	KS1	LB996RCC	MFHINO	NCIH2009	NH12	OC314	OCIAML5	OE21	RCCER	RCCMF	SCABER	SCC25	SF126	SF295	SISO	SKGT2	SNB75	SNU182	SW1710	TE4	TOV112D	kidney	kidney	leukemia	lung_NSCLC	kidney	nervous_system	nervous_system	pancreas	urogenital_system	lung_NSCLC	lung_NSCLC	kidney	lung	lung_NSCLC	digestive_system	breast	digestive_system	digestive_system	urogenital_system	nervous_system	kidney	soft_tissue	lung_NSCLC	neuroblastoma	urogenital_system	leukemia	aero_dig_tract	kidney	kidney	urogenital_system	aero_dig_tract	nervous_system	nervous_system	urogenital_system	digestive_system	nervous_system	digestive_system	urogenital_system	aero_dig_tract	urogenital_system
RDEA119-1	GDC0941-1							0.226758	0.34342	16	21	BXPC3	DKMG	HCC1143	HS766T	HT1080	JHU028	MOLM13	MZ2MEL	NCIH1944	NKM1	PANC0327	RXF393	SJSA1	SKLU1	SKMES1	SNGM	SW48	SW780	TK10	TT2609C02	TYKNU	pancreas	nervous_system	breast	pancreas	soft_tissue	aero_dig_tract	leukemia	skin	lung_NSCLC	leukemia	pancreas	kidney	bone	lung_NSCLC	lung_NSCLC	urogenital_system	large_intestine	urogenital_system	kidney	thyroid	urogenital_system
RDEA119-1	GDC0941-1							1.04774	0.345867	23	38	22RV1	5637	A431	BE13	BL41	CAR1	CCRFCEM	DMS114	ETK1	GDM1	HCC1937	HCC366	HO1U1	HOS	HS683	IALM	IOSE364()	IOSE523()	JJN3	KOPN8	KYSE450	LN405	LOUCY	MDAMB415	MDAMB436	MESSA	MFM223	MOGGCCM	MPP89	NCC010	OCILY19	PCI30	RCCAB	RERFLCKJ	SARC9371	SKNFI	THP1	UWB1.289	urogenital_system	urogenital_system	skin	leukemia	lymphoma	large_intestine	leukemia	lung_SCLC	digestive_system	leukemia	breast	lung_NSCLC	aero_dig_tract	bone	nervous_system	lung_NSCLC	MISSING	MISSING	myeloma	leukemia	aero_dig_tract	nervous_system	leukemia	breast	breast	urogenital_system	breast	nervous_system	lung	kidney	lymphoma	aero_dig_tract	kidney	lung_NSCLC	bone	neuroblastoma	leukemia	MISSING
RDEA119-1	GDC0941-1							0.397734	0.687474	11	36	7860	BECKER	CAL851	CFPAC1	D247MG	D542MG	DBTRG05MG	HDMYZ	ISTMEL1	JHOS3	K562	KMRC1	LCLC97TM1	MDAMB231	MOGGUVW	NCIH1568	NCIH2023	NMCG1	NUGC3	OV56	OVMIU	PEO1	RERFLCMS	RO82W1	SAS	SKN3	SNU423	SNU449	SW13	SW756	SW900	TCYIK	TE5	TE8	TOV21G	U031	kidney	nervous_system	breast	pancreas	nervous_system	nervous_system	nervous_system	lymphoma	skin	urogenital_system	leukemia	kidney	lung_NSCLC	breast	nervous_system	lung_NSCLC	lung_NSCLC	nervous_system	digestive_system	urogenital_system	urogenital_system	urogenital_system	lung_NSCLC	thyroid	aero_dig_tract	aero_dig_tract	digestive_system	digestive_system	kidney	urogenital_system	lung_NSCLC	urogenital_system	aero_dig_tract	aero_dig_tract	urogenital_system	kidney
RDEA119-1	GDC0941-1							1.63587	0.452359	18	36	BALL1	BT474	COLO800	CPCN	DAUDI	DMS273	EJM	EW1	GRST	HCC1419	HCC202	JM1	JRT3T35	KE37	LU135	MDAMB157	MFE280	MHHES1	MN60	MS1	NCIH1688	NCIH2342	NCIH345	NCIH524	NCIH835	OPM2	OUMS23	PC3	PF382	PWR1E	RF48	RPMI2650	TASK1	TC71	TE6	U698M	leukemia	breast	skin	lung_SCLC	lymphoma	lung_SCLC	myeloma	bone	leukemia	breast	breast	lymphoma	leukemia	leukemia	lung_SCLC	breast	urogenital_system	bone	leukemia	lung_SCLC	lung_SCLC	lung_NSCLC	lung_SCLC	lung_SCLC	lung_NSCLC	myeloma	large_intestine	urogenital_system	leukemia	urogenital_system	digestive_system	aero_dig_tract	nervous_system	bone	aero_dig_tract	leukemia
RDEA119-1	GDC0941-1							0.815079	0.550349	22	44	647V	8MGBA	A2780	BHY	BOKU	CALU3	CS1	ESS1	FUOV1	GB1	H2595	H2731	HCC1395	HCC1569	HCC78	HLE	HS746T	HSC2	HT115	HT1376	HT3	JVM3	KINGS1	KYSE520	LC2AD	MFE319	MKN1	NCIH1869	NCIH596	NCIH650	OE33	OVCAR8	PC14	RH18	SBC3	SF268	SKNSH	SNUC2B	SW1573	SW684	TCCSUP	TGBC1TKB	VMRCRCZ	YKG1	urogenital_system	nervous_system	urogenital_system	aero_dig_tract	urogenital_system	lung_NSCLC	bone	urogenital_system	urogenital_system	nervous_system	lung	lung	breast	breast	lung_NSCLC	digestive_system	digestive_system	aero_dig_tract	large_intestine	urogenital_system	urogenital_system	lymphoma	nervous_system	aero_dig_tract	lung_NSCLC	urogenital_system	digestive_system	lung_NSCLC	lung_NSCLC	lung_NSCLC	aero_dig_tract	urogenital_system	lung_NSCLC	soft_tissue	lung_SCLC	nervous_system	neuroblastoma	large_intestine	lung_NSCLC	soft_tissue	urogenital_system	digestive_system	kidney	nervous_system
RDEA119-1	GDC0941-1							0.569237	1.0423	10	52	A427	BE2M17	C2BBE1	C33A	CAL72	CAS1	COLO678	COLO783	CORL23	D392MG	DND41	EFO27	ES2	GMS10	H2369	H2461	H9	HC1	HT1197	HT55	IM9	JHH2	JHH4	KG1	KNS81FD	KP1N	KP3	KYSE220	LAN6	LB771HNC	LN229	LNZTA3WT4	NCIH1693	NCIH1755	NCIH23	NCIH2405	NCIH2452	NCIH358	NCIH460	OVCAR4	PCI15A	S117	SF539	SIMA	SKHEP1	SNU61	TE1	TE10	TGBC11TKB	U87MG	VMCUB1	WM793B	lung_NSCLC	neuroblastoma	large_intestine	urogenital_system	bone	nervous_system	large_intestine	skin	lung_NSCLC	nervous_system	leukemia	urogenital_system	urogenital_system	nervous_system	lung	lung	lymphoma	leukemia	urogenital_system	large_intestine	myeloma	digestive_system	digestive_system	leukemia	nervous_system	pancreas	pancreas	aero_dig_tract	neuroblastoma	aero_dig_tract	nervous_system	nervous_system	lung_NSCLC	lung_NSCLC	lung_NSCLC	lung_NSCLC	lung	lung_NSCLC
RDEA119-1	GDC0941-1							1.31618	0.70279	19	30	CA46	CAL51	CMK	CROAP3	DB	EFO21	ES6	EW11	HDQP1	HEC1	HUO3N1	IOSE397	KARPAS299	KLE	KMS11	KYM1	KYSE150	KYSE510	LAMA84	LC1SQ	LN18	LOUNH91	MDAMB453	NCIH1105	NCIH2444	NCIH841	NO11	SKMEL31	SLVL	TE11	lymphoma	breast	leukemia	lymphoma	lymphoma	urogenital_system	bone	bone	breast	urogenital_system	bone	urogenital_system	lymphoma	urogenital_system	myeloma	soft_tissue	aero_dig_tract	aero_dig_tract	leukemia	lung_NSCLC	nervous_system	lung_NSCLC	breast	lung_SCLC	lung_NSCLC	lung_SCLC	nervous_system	skin	lymphoma	aero_dig_tract
RDEA119-1	GDC0941-1							0.962909	1.17999	8	52	A253	CADOES1	CAL120	CAL78	CAOV4	CESS	CMLT1	DETROIT562	DSH1	FTC133	GI1	H2869	H3255	H513	HCC1500	HCC1954	HCC827	HELA	KCL22	KGN	KM12	KYSE50	LB831BLC	M059J	MDAMB468	ME1	MFE296	MOLT16	MS751	NB10	NB6	NB7	NCIH1395	NCIH1993	NCIH226	NCIH322M	NCIH522	NCIH630	NY	OCIM1	OE19	OSRC2	OVCAR3	QGP1	QIMRWIL	SBC5	SIHA	SW1417	TE9	U118MG	UACC893	YAPC	aero_dig_tract	bone	breast	bone	urogenital_system	leukemia	leukemia	aero_dig_tract	urogenital_system	thyroid	nervous_system	lung	lung_NSCLC	lung	breast	breast	lung_NSCLC	urogenital_system	leukemia	urogenital_system	large_intestine	aero_dig_tract	urogenital_system	nervous_system	breast	leukemia	urogenital_system	leukemia	urogenital_system	neuroblastoma	neuroblastoma	neuroblastoma	lung_NSCLC	lung_NSCLC	lung_NSCLC	lung_NSCLC	lung_NSCLC	large_intestine
RDEA119-1	GDC0941-1							1.67625	1.05333	7	54	AM38	BT483	CCK81	CHAGOK1	CHP126	COLO824	CORL279	CORL88	CORL95	DMS79	EB2	ES3	EW24	GOTO	HCC38	HDLM2	JEG3	JIYOYEP2003	LCLC103H	LP1	MCIXC	MHHCALL2	MLMA	MRKNU1	NB13	NCIH1092	NCIH1435	NCIH1436	NCIH146	NCIH1694	NCIH1770	NCIH1781	NCIH2066	NCIH2081	NCIH209	NCIH2141	NCIH2172	NCIH2227	NCIH847	OACM51	OAW28	OCUBM	P12ICHIKAWA	RH1	RL	ROS50	SBC1	SCH	SCLC21H	ST486	SUDHL4	UDSCC2	VCAP	VMRCLCD	nervous_system	breast	large_intestine	lung_NSCLC	neuroblastoma	breast	lung_SCLC	lung_SCLC	lung_SCLC	lung_SCLC	lymphoma	bone	bone	neuroblastoma	breast	lymphoma	urogenital_system	lymphoma	lung_NSCLC	myeloma	neuroblastoma	leukemia	leukemia	breast	neuroblastoma	lung_SCLC	lung_NSCLC	lung_SCLC	lung_SCLC	lung_SCLC	lung_NSCLC	lung_NSCLC	lung_SCLC	lung_SCLC	lung_SCLC	lung_SCLC
RDEA119-1	GDC0941-1							1.14798	1.62115	20	23	A673	ARH77	BC1	BT549	COLO668	COLO680N	CW2	HCC1806	ISTSL1	KMRC20	KPNYN	LC41	LK2	NCIH1838	NCIH211	NCISNU1	PC3 [JPC3]	RAJI	RT4	SUDHL8	SW948	T84	U266	soft_tissue	myeloma	lymphoma	breast	lung_SCLC	aero_dig_tract	large_intestine	breast	lung_SCLC	kidney	neuroblastoma	leukemia	lung_NSCLC	lung_NSCLC	lung_SCLC	digestive_system	MISSING	lymphoma	urogenital_system	lymphoma	large_intestine	large_intestine	myeloma
RDEA119-1	GDC0941-1							1.57372	1.55279	21	23	CORL321	DEL	EB3	HCC1428	IMR5	JAR	JURKAT	KNS42	L428	L540	LU165	LU65	MC116	NB(TU)110	NCIH1304	NCIH1651	NCIH1836	NCIH2135	NCIH810	RCK8	SCI1	SHP77	T-T	lung	lymphoma	lymphoma	breast	neuroblastoma	urogenital_system	leukemia	nervous_system	lymphoma	lymphoma	lung_SCLC	lung_NSCLC	lymphoma	MISSING	lung_SCLC	lung_NSCLC	lung_SCLC	lung_NSCLC	lung_NSCLC	lymphoma	lymphoma	lung_SCLC	aero_dig_tract
RDEA119-1	AZD6482-2	-1.70927	0.69897	-1.70927	0.69897	0.184032	0.541487	-0.958392	0.940388	5	36	451LU	A375	ASH3	BHT101	COLO205	COLO679	CP66MEL	DU4475	H3118	HSC4	HT144	HTCC3	IGR37	IPC298	K2	K5	KMOE2	M14	MDST8	MMACSF	MZ7MEL	NB4	NCIH292	NCIH747	NOMO1	OCIAML2	OCIAML3	ONS76	OVCAR5	RKN	SH4	SKMEL28	SKMEL30	UACC257	UACC62	WM35	skin	skin	thyroid	thyroid	large_intestine	skin	skin	breast	aero_dig_tract	aero_dig_tract	skin	thyroid	skin	skin	skin	thyroid	leukemia	skin	large_intestine	skin	skin	leukemia	lung_NSCLC	large_intestine	leukemia	leukemia	leukemia	nervous_system	urogenital_system	urogenital_system	skin	skin	skin	skin	skin	skin
RDEA119-1	AZD6482-2							1.00509	-0.514962	2	30	A498	BECKER	BT20	CAMA1	ES7	GA10	H2369	HH	J82	KURAMOCHI	MDAMB415	NALM6	NCIH2085	NUDUL1	OSRC2	OVCAR3	RPMI6666	RS411	RXF393	SCC9	SKMES1	SUDHL10	SUDHL5	SUDHL6	SW1710	SW982	T47D	VMRCRCZ	WM793B	YT	kidney	nervous_system	breast	breast	bone	lymphoma	lung	leukemia	urogenital_system	urogenital_system	breast	leukemia	lung_NSCLC	lymphoma	kidney	urogenital_system	lymphoma	leukemia	kidney	aero_dig_tract	lung_NSCLC	lymphoma	lymphoma	lymphoma	urogenital_system	soft_tissue	breast	kidney	skin	lymphoma
RDEA119-1	AZD6482-2							-0.308933	1.64545	4	45	BB49HNC	C32	CAL62	CALU6	CL11	COLO792	CP50MELB	EGI1	EM2	GT3TKB	HCC15	HCC2998	HMVII	HN	HSC3	HT29	JURLMK1	KM-H2	KU1919	LB2518MEL	LOXIMVI	LS1034	LS411N	LS513	NCIH1417	NCIH1666	NCIH1792	NCIH1915	NCIH2291	NCIH716	NUGC4	OV90	PANC0403	PATU8902	PSN1	RCM1	RD	SKCO1	SKMEL1	SKMEL2	SKMEL24	SNUC1	SUIT2	SW1463	SW620	aero_dig_tract	skin	thyroid	lung_NSCLC	large_intestine	skin	skin	digestive_system	leukemia	digestive_system	lung_NSCLC	large_intestine	skin	aero_dig_tract	aero_dig_tract	large_intestine	leukemia	lymphoma	urogenital_system	skin	skin	large_intestine	large_intestine	large_intestine	lung_SCLC	lung_NSCLC	lung_NSCLC	lung_NSCLC	lung_NSCLC	large_intestine	digestive_system	urogenital_system	pancreas	pancreas	pancreas	large_intestine	soft_tissue	large_intestine	skin	skin	skin	large_intestine	pancreas	large_intestine	large_intestine
RDEA119-1	AZD6482-2							-0.209212	0.810957	12	20	CAL27	D263MG	EBC1	GAK	HCT116	HS633T	HS939T	HUCCT1	IHH4	ISHIKAWA(HERAKLIO)02ER	JHU022	KARPAS620	KP2	MELJUSO	NCIH2347	NCIH727	PANC0203	RMGI	RVH421	SW872	aero_dig_tract	nervous_system	lung_NSCLC	skin	large_intestine	soft_tissue	skin	digestive_system	thyroid	MISSING	aero_dig_tract	myeloma	pancreas	skin	lung_NSCLC	lung_NSCLC	pancreas	urogenital_system	skin	soft_tissue
RDEA119-1	AZD6482-2							0.0784963	1.27518	11	35	A3KAW	BICR78	CA922	CAPAN2	CHSA0011	DKMG	ECC10	EOL1CELL	EPLC272H	GIMEN	HCC1143	HCC44	HCC56	HO1N1	HPAFII	KYSE30	LB2241RCC	MEG01	NB12	NB5	NCIH1355	NCIH1944	NCIH2122	NCIH441	PATU8988T	PCI4B	PECAPJ15	PL4	RL952	SUPM2	SW48	SW626	SW837	SW962	TK10	lymphoma	aero_dig_tract	aero_dig_tract	pancreas	bone	nervous_system	digestive_system	leukemia	lung_NSCLC	neuroblastoma	breast	lung_NSCLC	large_intestine	aero_dig_tract	pancreas	aero_dig_tract	kidney	leukemia	neuroblastoma	neuroblastoma	lung_NSCLC	lung_NSCLC	lung_NSCLC	lung_NSCLC	pancreas	aero_dig_tract	aero_dig_tract	pancreas	urogenital_system	lymphoma	large_intestine	urogenital_system	large_intestine	urogenital_system	kidney
RDEA119-1	AZD6482-2							0.756888	0.244109	1	100	42MGBA	639V	7860	8MGBA	A101D	A204	A427	A431	A4FUK	BICR22	BPH1	BXPC3	CAKI1	CAL29	CAL39	CAL54	CAL851	CALU3	CAS1	CASKI	CCFSTTG1	CFPAC1	COLO684	D247MG	D336MG	D542MG	DAUDI	DETROIT562	EB2	EHEB	EW7	FARAGE	FU97	FUOV1	G361	G402	GAMG	GDM1	GI1	GMEL	HAL01	HCC2157	HCC70	HGC27	HS940T	HSC2	HUO3N1	HUO9	ISTMEL1	JHH1	KALS1	KARPAS231	KARPAS422	KASUMI1	KGN	KMRC1	KNS42	KU812	LC41	LN18	LN405	LNCAPCLONEFGC	LOVO	LS180	LXF289	MC116	MDAMB468	MEC1	MFE296	MG63	MOGGCCM	MV411	NCIH1048	NCIH1299	NCIH1755	NCIH2009	NCIH2030	NCIH2342	NCIH520	NKM1	NTERA2CLD1	OAW28	OCUBM	OVMIU	OVTOKO	P30OHK	PANC1005	QIMRWIL	RF48	RKO
RDEA119-1	AZD6482-2							0.286745	0.701478	3	45	8305C	BB65RCC	BCPAP	BFTC905	CHL1	CHSA0108	D392MG	DBTRG05MG	G401	HC1	HL60	HOP62	HOP92	HS766T	HUH7	KOSC2	KS1	LB1047RCC	LCLC97TM1	ML2	MOLM13	MOLP8	MZ1PC	MZ2MEL	NCIH1975	NCIH2087	NCIH358	NMCG1	OCIAML5	OVCAR4	PANC0327	PL21	SCC15	SCC90	SKLMS1	SKLU1	SKMEL3	SNU449	SW1271	SW780	TE10	TT2609C02	U251	WM115	WM1552C	thyroid	kidney	thyroid	urogenital_system	skin	bone	nervous_system	nervous_system	kidney	leukemia	leukemia	lung_NSCLC	lung_NSCLC	pancreas	digestive_system	aero_dig_tract	nervous_system	kidney	lung_NSCLC	leukemia	leukemia	myeloma	pancreas	skin	lung_NSCLC	lung_NSCLC	lung_NSCLC	nervous_system	leukemia	urogenital_system	pancreas	leukemia	aero_dig_tract	aero_dig_tract	soft_tissue	lung_NSCLC	skin	digestive_system	lung_SCLC	urogenital_system	aero_dig_tract	thyroid	nervous_system	skin	skin
RDEA119-1	AZD6482-2							0.361531	1.57213	9	49	ACHN	C33A	C3A	COLO678	COLO741	COLO783	D502MG	DU145	ECGI10	EKVX	ES2	H290	H9	HDMYZ	HEP3B217	HT1080	IM9	JHH7	K562	LAN6	LU99A	MCC13	MDAMB231	MEWO	MKN45	NCIH23	NCIH2405	NUGC3	OAW42	OE21	P31FUJ	PCI38	RERFLCMS	RERFLCSQ1	RO82W1	RT112	S117	SAS	SCC25	SJSA1	SKN3	SN12C	SNGM	SW756	TE8	TOV21G	TYKNU	U031	U2OS	kidney	urogenital_system	digestive_system	large_intestine	large_intestine	skin	nervous_system	urogenital_system	aero_dig_tract	lung_NSCLC	urogenital_system	lung	lymphoma	lymphoma	digestive_system	soft_tissue	myeloma	digestive_system	leukemia	neuroblastoma	lung_NSCLC	skin	breast	skin	digestive_system	lung_NSCLC	lung_NSCLC	digestive_system	urogenital_system	aero_dig_tract	leukemia	aero_dig_tract	lung_NSCLC	lung_NSCLC	thyroid	urogenital_system	thyroid	aero_dig_tract	aero_dig_tract	bone	aero_dig_tract
RDEA119-1	AZD6482-2							0.513259	1.11088	10	40	769P	CAL12T	CAL72	CORL105	CORL23	DANG	GMS10	HS578T	HT115	HT55	JHH2	JIMT1	KG1	KNS81FD	KON	KP1N	KP3	KYSE220	LN229	MFHINO	MOGGUVW	NCIH1568	NCIH1693	NCIH1993	NCIH2023	NCIH226	NCIH630	PCI15A	RERFGC1B	SCABER	SISO	SKHEP1	STS0421	SW13	SW900	T24	TE5	TGBC24TKB	TOV112D	VMCUB1	kidney	lung_NSCLC	bone	lung_NSCLC	lung_NSCLC	pancreas	nervous_system	breast	large_intestine	large_intestine	digestive_system	breast	leukemia	nervous_system	aero_dig_tract	pancreas	pancreas	aero_dig_tract	nervous_system	soft_tissue	nervous_system	lung_NSCLC	lung_NSCLC	lung_NSCLC	lung_NSCLC	lung_NSCLC	large_intestine	aero_dig_tract	digestive_system	urogenital_system	urogenital_system	digestive_system	soft_tissue	kidney	lung_NSCLC	urogenital_system	aero_dig_tract	digestive_system	urogenital_system	urogenital_system
RDEA119-1	AZD6482-2							1.40314	0.607093	7	39	ALLSIL	ARH77	BL70	CA46	CAL78	CCRFCEM	CESS	CMK	CTB1	DMS273	EFM19	EFO21	ES6	EVSAT	EW13	HCC38	HEC1	HS683	HT	KARPAS45	KLE	LCLC103H	MDAMB361	MDAMB453	MHHPREB1	MLMA	MN60	NBSUSSR	NCIH522	OUMS23	P32ISH	REH	RPMI8402	SUDHL4	SW156	T98G	TASK1	TE15	VAESBJ	leukemia	myeloma	lymphoma	lymphoma	bone	leukemia	leukemia	leukemia	lymphoma	lung_SCLC	breast	urogenital_system	bone	breast	bone	breast	urogenital_system	nervous_system	lymphoma	leukemia	urogenital_system	lung_NSCLC	breast	breast	leukemia	leukemia	leukemia	neuroblastoma	lung_NSCLC	large_intestine	lymphoma	leukemia	leukemia	lymphoma	kidney	nervous_system	nervous_system	aero_dig_tract	soft_tissue
RDEA119-1	AZD6482-2							0.900113	0.684237	16	24	AN3CA	BFTC909	BHY	COLO680N	CS1	ESS1	HCC1569	HCC1937	HCC1954	HCC78	HLE	HS445	JVM2	KINGS1	KYSE270	MCCAR	MDAMB436	OCILY19	OSC20	SF268	SW684	TCCSUP	TE9	TGBC1TKB	urogenital_system	kidney	aero_dig_tract	aero_dig_tract	bone	urogenital_system	breast	breast	breast	lung_NSCLC	digestive_system	lymphoma	lymphoma	nervous_system	aero_dig_tract	myeloma	breast	lymphoma	aero_dig_tract	nervous_system	soft_tissue	urogenital_system	aero_dig_tract	digestive_system
RDEA119-1	AZD6482-2							0.6879	1.26403	17	34	A172	A253	A388	A704	BE2M17	BV173	DND41	H2373	H2595	H2722	H2731	HARA	HELA	HS746T	HT1197	HUTU80	JHU011	KYSE520	LB771HNC	LB996RCC	LC2AD	ME1	ME180	ML1	NCIH1623	NCIH2228	NCIH2452	NCIH460	OSC19	OVCAR8	SCC4	SF539	SIMA	SNU182	nervous_system	aero_dig_tract	skin	kidney	neuroblastoma	leukemia	leukemia	lung	lung	lung	lung	lung_NSCLC	urogenital_system	digestive_system	urogenital_system	digestive_system	aero_dig_tract	aero_dig_tract	aero_dig_tract	kidney	lung_NSCLC	leukemia	urogenital_system	thyroid	lung_NSCLC	lung_NSCLC	lung	lung_NSCLC	aero_dig_tract	urogenital_system	aero_dig_tract	nervous_system	neuroblastoma	digestive_system
RDEA119-1	AZD6482-2							0.749236	0.820904	18	30	2313287	647V	A2780	BICR10	C2BBE1	CHSA8926	EFO27	G292CLONEA141B1	GB1	H4	JHH4	LNZTA3WT4	MFE319	MONOMAC6	NB7	NCIH1563	NCIH1869	NCIH2110	NCIH2286	NH12	NO10	NOS1	OE33	SNU398	SW1573	TE1	TE12	U87MG	UMUC3	YKG1	digestive_system	urogenital_system	urogenital_system	aero_dig_tract	large_intestine	bone	urogenital_system	bone	nervous_system	nervous_system	digestive_system	nervous_system	urogenital_system	leukemia	neuroblastoma	lung_NSCLC	lung_NSCLC	lung_NSCLC	lung_SCLC	neuroblastoma	nervous_system	bone	aero_dig_tract	digestive_system	lung_NSCLC	aero_dig_tract	aero_dig_tract	nervous_system	urogenital_system	nervous_system
RDEA119-1	AZD6482-2							0.89366	1.60326	8	61	22RV1	ABC1	AMO1	BOKU	C4I	CAL120	CAOV4	ETK1	FTC133	GCT	GP5D	H2461	H2869	H3255	H513	HCC1395	HCE4	HPAC	HSC39	HT1376	HT3	HUH1	JVM3	KCL22	KELLY	KMRC20	KP4	KY821	KYSE70	LS123	MESSA	MFM223	MKN1	MPP89	NB10	NB6	NCIH1581	NCIH1793	NCIH596	NCIH650	NCIH838	NCISNU5	OCIM1	OMC1	OVISE	PC14	PC3 [JPC3]	PCI30	RERFLCKJ	RPMI8226	RT4	SARC9371	SIHA	SKNFI	SNUC2B	SU8686	SW1417	SW1990	SW948	T84	TGBC11TKB	urogenital_system	lung_NSCLC	myeloma	urogenital_system	urogenital_system	breast	urogenital_system	digestive_system	thyroid	soft_tissue	large_intestine	lung	lung	lung_NSCLC	lung	breast	aero_dig_tract	pancreas	digestive_system	urogenital_system	urogenital_system	digestive_system	lymphoma	leukemia	neuroblastoma	kidney	pancreas	leukemia	aero_dig_tract
RDEA119-1	AZD6482-2							1.08914	0.984419	15	46	A673	BC1	BL41	CAR1	COLO668	DAOY	DSH1	ES4	EW16	H2591	HCC1806	HCC827	HDQP1	HOS	JHH6	KM12	KOPN8	KYSE150	KYSE450	KYSE50	KYSE510	L363	LB831BLC	LOUCY	LOUNH91	M059J	MDAMB175VII	NB(TU)110	NB1	NB14	NCIH1395	NCIH1648	NCIH1651	NCIH211	NCIH661	NY	OE19	RH41	SBC3	SBC5	SLVL	SR	SUDHL8	TE11	TUR	U118MG	soft_tissue	lymphoma	lymphoma	large_intestine	lung_SCLC	nervous_system	urogenital_system	bone	bone	lung	breast	lung_NSCLC	breast	bone	digestive_system	large_intestine	leukemia	aero_dig_tract	aero_dig_tract	aero_dig_tract	aero_dig_tract	myeloma	urogenital_system	leukemia	lung_NSCLC	nervous_system	breast	MISSING	neuroblastoma	neuroblastoma	lung_NSCLC	lung_NSCLC	lung_NSCLC	lung_SCLC	lung_NSCLC	bone	aero_dig_tract	soft_tissue	lung_SCLC	lung_SCLC	lymphoma	lymphoma	lymphoma	aero_dig_tract
RDEA119-1	AZD6482-2							1.69938	1.18385	6	89	ALLPO	AM38	ATN1	BT474	BT483	CCK81	CHAGOK1	CHP126	COLO320HSR	COLO824	CORL279	CTV1	DMS79	EB3	EFM192A	EJM	ES1	ES5	EW1	EW11	EW18	EW3	GRST	HCC1419	HCC1428	HCC2218	HDLM2	HEL	ISTSL2	JIYOYEP2003	JM1	JRT3T35	KE37	L540	LP1	LU134A	LU135	LU165	MCIXC	MDAMB157	MFE280	MHHES1	MRKNU1	MS1	NAMALWA	NB13	NCIH1304	NCIH1435	NCIH1436	NCIH1688	NCIH1770	NCIH1836	NCIH2081	NCIH2135	NCIH2141	NCIH2170	NCIH345	NCIH446	NCIH526	NCIH69	NCIH810	NCIH841	NCIH847	OPM2	P12ICHIKAWA	PANC0813	PC3	PF382	PL18	RAMOS2G64C10	ROS50	RPMI2650	SAOS2	SBC1	SCI1	SKES1	SKGIIIA	SKNDZ	SKNEP1	SKPNDW	ST486	SUDHL16	SUPHD1	SUPT1	TE6	TK	UDSCC2	UMC11	VCAP	leukemia
RDEA119-1	AZD6482-2							1.24396	1.47476	14	39	5637	BE13	CAL51	CW2	DEL	DMS114	ES3	ES8	GOTO	H2818	HA7RCC	HCC1500	HO1U1	IALM	ISTSL1	JJN3	KARPAS299	KPNYN	KYM1	KYSE180	L428	LAMA84	LK2	MOLT4	MOT	MS751	NCIH1703	NCIH1838	NCIH209	NCIH2172	NCIH2444	NCIH322M	NCISNU1	NEC8	NO11	PCI6A	RAJI	THP1	YAPC	urogenital_system	leukemia	breast	large_intestine	lymphoma	lung_SCLC	bone	bone	neuroblastoma	lung	kidney	breast	aero_dig_tract	lung_NSCLC	lung_SCLC	myeloma	lymphoma	neuroblastoma	soft_tissue	aero_dig_tract	lymphoma	leukemia	lung_NSCLC	leukemia	leukemia	urogenital_system	lung_NSCLC	lung_NSCLC	lung_SCLC	lung_NSCLC	lung_NSCLC	lung_NSCLC	digestive_system	urogenital_system	nervous_system	aero_dig_tract	lymphoma	leukemia	pancreas
RDEA119-1	AZD6482-2							1.60796	1.76177	13	41	BEN	CORL88	CORL95	CPCN	D283MED	DB	DG75	DMS53	EW24	IMR5	JAR	JEG3	L1236	LC1SQ	LU139	LU65	MCF7	NCIH1092	NCIH1155	NCIH1573	NCIH1694	NCIH1781	NCIH187	NCIH1876	NCIH2029	NCIH2227	NCIH524	NCIH720	NCIH82	RCK8	RH1	RL	RPMI8866	SCH	SCLC21H	SHP77	TC71	TGW	T-T	U698M	WSUDLCL2	lung_NSCLC	lung_SCLC	lung_SCLC	lung_SCLC	nervous_system	lymphoma	lymphoma	lung_SCLC	bone	neuroblastoma	urogenital_system	urogenital_system	lymphoma	lung_NSCLC	lung_SCLC	lung_NSCLC	breast	lung_SCLC	lung_NSCLC	lung_NSCLC	lung_SCLC	lung_NSCLC	lung_SCLC	lung_SCLC	lung_SCLC	lung_SCLC	lung_SCLC	lung_NSCLC	lung_SCLC	lymphoma	soft_tissue	lymphoma	leukemia	digestive_system	lung_SCLC	lung_SCLC	bone	neuroblastoma	aero_dig_tract	leukemia	lymphoma
RDEA119-1	GDC0941-2	-1.70927	0.69897	-1.80618	0.60206	0.179985	-0.0834844	-1.20114	0.332946	6	20	A375	COLO679	CP50MELB	CP66MEL	DU4475	GMEL	HCC15	IGR37	IPC298	K2	KMOE2	MDST8	MELHO	MMACSF	NOMO1	OCIAML2	OCIAML3	SKM1	SNU407	WM35	skin	skin	skin	skin	breast	skin	lung_NSCLC	skin	skin	skin	leukemia	large_intestine	skin	skin	leukemia	leukemia	leukemia	leukemia	large_intestine	skin
RDEA119-1	GDC0941-2							0.734155	-0.838274	1	21	2313287	EFO27	HAL01	HGC27	HH	JVM2	KASUMI1	MC1010	MEC1	MG63	MOLM16	MOLT4	NCIH929	NTERA2CLD1	OAW42	OV7	P30OHK	RPMI8402	RPMI8866	SKLMS1	SUDHL5	digestive_system	urogenital_system	leukemia	digestive_system	leukemia	lymphoma	leukemia	leukemia	leukemia	bone	leukemia	leukemia	myeloma	urogenital_system	urogenital_system	urogenital_system	leukemia	leukemia	leukemia	soft_tissue	lymphoma
RDEA119-1	GDC0941-2							-0.735744	-0.170675	5	21	ASH3	ASPC1	BHT101	CL11	COLO205	EM2	H3118	HSC4	HTCC3	JHU022	K5	NB4	NCIH2291	NCIH292	NCIH747	OVCAR5	RKN	SKGT4	SKMEL28	SNUC1	UACC62	thyroid	pancreas	thyroid	large_intestine	large_intestine	leukemia	aero_dig_tract	aero_dig_tract	thyroid	aero_dig_tract	thyroid	leukemia	lung_NSCLC	lung_NSCLC	large_intestine	urogenital_system	urogenital_system	aero_dig_tract	skin	large_intestine	skin
RDEA119-1	GDC0941-2							1.30116	-0.544014	8	31	AN3CA	BL70	COLO800	EHEB	ES4	ES7	ETK1	EW11	GA10	GDM1	GRST	HCE4	HSC39	HUO9	JEKO1	KMS11	KYAE1	L363	MDAMB361	MFE280	MHHPREB1	MLMA	NCIH1341	NCIH1648	NCIH446	RCHACV	REH	RH41	SUDHL16	T47D	TUR	urogenital_system	lymphoma	skin	lymphoma	bone	bone	digestive_system	bone	lymphoma	leukemia	leukemia	aero_dig_tract	digestive_system	bone	lymphoma	myeloma	aero_dig_tract	myeloma	breast	urogenital_system	leukemia	leukemia	lung_SCLC	lung_NSCLC	lung_SCLC	leukemia	leukemia	soft_tissue	lymphoma	breast	lymphoma
RDEA119-1	GDC0941-2							-0.387434	0.91968	4	29	451LU	C32	CALU6	CL34	HCC2998	HMVII	HT144	HT29	JURLMK1	KM-H2	KU1919	KU812	LB2518MEL	LS411N	M14	MEG01	MOLT13	MZ7MEL	NCIH1915	NCIH727	ONS76	OV90	PSN1	SKMEL1	SKMEL2	SKMEL30	SUIT2	SW620	UACC257	skin	skin	lung_NSCLC	large_intestine	large_intestine	skin	skin	large_intestine	leukemia	lymphoma	urogenital_system	leukemia	skin	large_intestine	skin	leukemia	leukemia	skin	lung_NSCLC	lung_NSCLC	nervous_system	urogenital_system	pancreas	skin	skin	skin	pancreas	large_intestine	skin
RDEA119-1	GDC0941-2							-0.122856	-0.313026	3	37	A101D	BB49HNC	BICR22	BICR78	BPH1	CAL27	CAL39	CAPAN2	CHSA0108	D263MG	DIFI	DU145	EBC1	HPAFII	HSC3	JHH1	JHOS2	JHU029	KARPAS620	LB2241RCC	MZ1PC	NCIH1417	NCIH1666	NCIH1792	NCIH2030	NCIH716	OVCA420	OVCA433	PANC0203	PATU8902	RMGI	SCC15	SCC9	SKMES1	SUPM2	SW872	SW962	skin	aero_dig_tract	aero_dig_tract	aero_dig_tract	urogenital_system	aero_dig_tract	urogenital_system	pancreas	bone	nervous_system	large_intestine	urogenital_system	lung_NSCLC	pancreas	aero_dig_tract	digestive_system	urogenital_system	aero_dig_tract	myeloma	kidney	pancreas	lung_SCLC	lung_NSCLC	lung_NSCLC	lung_NSCLC	large_intestine	urogenital_system	urogenital_system	pancreas	pancreas	urogenital_system	aero_dig_tract	aero_dig_tract	lung_NSCLC	lymphoma	soft_tissue	urogenital_system
RDEA119-1	GDC0941-2							-0.254256	0.2621	19	25	A549	CAL62	COLO792	G361	GT3TKB	HCT116	HS633T	HS939T	HUCCT1	IHH4	ISHIKAWA(HERAKLIO)02ER	KNS62	LOXIMVI	LS1034	MELJUSO	NCIH2347	NUGC4	RD	RVH421	SH4	SKCO1	SKMEL24	SKMEL5	SW403	WM278	lung_NSCLC	thyroid	skin	skin	digestive_system	large_intestine	soft_tissue	skin	digestive_system	thyroid	MISSING	lung_NSCLC	skin	large_intestine	skin	lung_NSCLC	digestive_system	soft_tissue	skin	skin	large_intestine	skin	skin	large_intestine	skin
RDEA119-1	GDC0941-2							0.73772	-0.187591	28	24	8MGBA	A204	AMO1	BICR10	CALU3	DANG	G401	G402	H4	IGROV1	JIMT1	LB996RCC	LC2AD	ME180	MESSA	MKN1	NCIH1563	NCIH2228	NCISNU5	RCCJW	SKMG1	SW1088	TE12	YH13	nervous_system	soft_tissue	myeloma	aero_dig_tract	lung_NSCLC	pancreas	kidney	soft_tissue	nervous_system	urogenital_system	breast	kidney	lung_NSCLC	urogenital_system	urogenital_system	digestive_system	lung_NSCLC	lung_NSCLC	digestive_system	kidney	nervous_system	nervous_system	aero_dig_tract	nervous_system
RDEA119-1	GDC0941-2							0.354706	-0.16473	17	37	BB65RCC	BECKER	CAL29	CAL54	CFPAC1	CHL1	ECGI10	EPLC272H	FLO1	FU97	HOP92	KON	LS180	LU99A	LXF289	MOLM13	MOLP8	MZ2MEL	NCIH1355	NCIH1944	NCIH1975	NCIH2023	NCIH508	NKM1	OE21	OVMIU	OVTOKO	PL21	RT112	SCC25	SNB75	SNGM	SNU449	SW13	SW1710	SW780	U031	kidney	nervous_system	urogenital_system	kidney	pancreas	skin	aero_dig_tract	lung_NSCLC	aero_dig_tract	digestive_system	lung_NSCLC	aero_dig_tract	large_intestine	lung_NSCLC	lung_NSCLC	leukemia	myeloma	skin	lung_NSCLC	lung_NSCLC	lung_NSCLC	lung_NSCLC	large_intestine	leukemia	aero_dig_tract	urogenital_system	urogenital_system	leukemia	urogenital_system	aero_dig_tract	nervous_system	urogenital_system	digestive_system	kidney	urogenital_system	urogenital_system	kidney
RDEA119-1	GDC0941-2							1.69008	-0.140673	9	29	ATN1	CA46	CPCN	DAUDI	EFM19	EFM192A	ES1	ES5	EVSAT	EW3	EW7	LNCAPCLONEFGC	MCF7	NBSUSSR	NCIH1436	NCIH2342	NCIH69	NCIN87	OAW28	OVCAR3	PC3	RAMOS2G64C10	SAOS2	SBC1	SKES1	SKNEP1	SKPNDW	SUDHL6	TC71	leukemia	lymphoma	lung_SCLC	lymphoma	breast	breast	bone	bone	breast	bone	bone	urogenital_system	breast	neuroblastoma	lung_SCLC	lung_NSCLC	lung_SCLC	digestive_system	urogenital_system	urogenital_system	urogenital_system	lymphoma	bone	lung_SCLC	bone	kidney	bone	lymphoma	bone
RDEA119-1	GDC0941-2							0.889617	-0.0459931	29	20	A388	A673	ABC1	CAL120	CASKI	CHSA8926	D423MG	G292CLONEA141B1	GAMG	GI1	HCC1569	HCC78	HSC2	JHH6	MONOMAC6	NCIH838	OC314	OSC20	RCCER	SW1573	skin	soft_tissue	lung_NSCLC	breast	urogenital_system	bone	nervous_system	bone	nervous_system	nervous_system	breast	lung_NSCLC	aero_dig_tract	digestive_system	leukemia	lung_NSCLC	urogenital_system	aero_dig_tract	kidney	lung_NSCLC
RDEA119-1	GDC0941-2							0.0198939	0.564558	18	27	A3KAW	CA922	EGI1	EOL1CELL	GAK	HCC56	KP2	KYSE30	LB373MELD	LS513	ML2	MV411	NB12	NCIH2122	PANC0403	PCI4B	PL4	RCM1	RKO	RL952	RXF393	SCC90	SKMEL3	SW1463	SW626	WM115	WM1552C	lymphoma	aero_dig_tract	digestive_system	leukemia	skin	large_intestine	pancreas	aero_dig_tract	skin	large_intestine	leukemia	leukemia	neuroblastoma	lung_NSCLC	pancreas	aero_dig_tract	pancreas	large_intestine	large_intestine	urogenital_system	kidney	aero_dig_tract	skin	large_intestine	urogenital_system	skin	skin
RDEA119-1	GDC0941-2							1.28644	0.0189602	27	23	ALLSIL	ARH77	CESS	EB3	ES8	HA7RCC	HT	J82	KLE	MC116	MDAMB453	MOGGCCM	NCIH1048	NCIH1876	NCIH2227	NCIH847	OCUBM	P32ISH	RH1	SKUT1	SR	SUDHL10	SUDHL4	leukemia	myeloma	leukemia	lymphoma	bone	kidney	lymphoma	urogenital_system	urogenital_system	lymphoma	breast	nervous_system	lung_SCLC	lung_SCLC	lung_SCLC	lung_SCLC	breast	lymphoma	soft_tissue	soft_tissue	lymphoma	lymphoma	lymphoma
RDEA119-1	GDC0941-2							0.634707	0.0540958	23	26	769P	A704	D336MG	GMS10	H2373	H2461	HC1	HT1197	KP1N	LB771HNC	MFE296	NCIH1623	NCIH1755	NCIH2452	NOS1	OE33	OSRC2	OVK18	RCCFG2	RPMI8226	SN12C	SNU423	STS0421	TE1	TE4	TGBC24TKB	kidney	kidney	nervous_system	nervous_system	lung	lung	leukemia	urogenital_system	pancreas	aero_dig_tract	urogenital_system	lung_NSCLC	lung_NSCLC	lung	bone	aero_dig_tract	kidney	urogenital_system	kidney	myeloma	kidney	digestive_system	soft_tissue	aero_dig_tract	aero_dig_tract	digestive_system
RDEA119-1	GDC0941-2							0.183643	0.119417	16	39	8305C	ACHN	BFTC905	BXPC3	CAKI1	CHSA0011	CL40	DOV13	ECC10	EKVX	GIMEN	HCC1143	HCC44	HEP3B217	HEY	HN	HO1N1	HT1080	JHH7	KALS1	LB1047RCC	LOVO	NB5	NCIH441	OACP4C	OCIAML5	PANC0327	PANC1005	PATU8988T	PECAPJ15	RCCJF	RERFLCMS	RERFLCSQ1	SKLU1	SNU81	SNUC5	SW48	SW982	TK10	thyroid	kidney	urogenital_system	pancreas	kidney	bone	large_intestine	urogenital_system	digestive_system	lung_NSCLC	neuroblastoma	breast	lung_NSCLC	digestive_system	urogenital_system	aero_dig_tract	aero_dig_tract	soft_tissue	digestive_system	nervous_system	kidney	large_intestine	neuroblastoma	lung_NSCLC	aero_dig_tract	leukemia	pancreas	pancreas	pancreas	aero_dig_tract	kidney	lung_NSCLC	lung_NSCLC	lung_NSCLC	large_intestine	large_intestine	large_intestine	soft_tissue	kidney
RDEA119-1	GDC0941-2							1.0449	0.169285	26	30	22RV1	42MGBA	BFTC909	BT549	CAL51	CAR1	CCRFCEM	DMS114	EW16	HCC366	IALM	IOSE523()	KGN	KYSE450	LOUCY	MDAMB415	MFM223	MOLT16	NCC010	NCC021	NCIH1793	NCIH820	OCILY19	RCCAB	RPMI6666	SKOV3	T84	T98G	TCCSUP	TE11	urogenital_system	nervous_system	kidney	breast	breast	large_intestine	leukemia	lung_SCLC	bone	lung_NSCLC	lung_NSCLC	MISSING	urogenital_system	aero_dig_tract	leukemia	breast	breast	leukemia	kidney	kidney	lung_NSCLC	lung_NSCLC	lymphoma	kidney	lymphoma	urogenital_system	large_intestine	nervous_system	urogenital_system	aero_dig_tract
RDEA119-1	GDC0941-2							0.512793	0.216566	22	29	A498	CAL12T	CORL105	D542MG	EMCBAC1	IOSE7516SV40	KNS81FD	KOSC2	KS1	MKN45	MOGGUVW	NCIH1568	NCIH1993	OVCAR4	PEO1	RCCMF	RO82W1	S117	SAS	SCABER	SF295	SISO	SKN	SNU182	TCYIK	TE10	TE5	TOV112D	VMCUB1	kidney	lung_NSCLC	lung_NSCLC	nervous_system	lung_NSCLC	urogenital_system	nervous_system	aero_dig_tract	nervous_system	digestive_system	nervous_system	lung_NSCLC	lung_NSCLC	urogenital_system	urogenital_system	kidney	thyroid	thyroid	aero_dig_tract	urogenital_system	nervous_system	urogenital_system	urogenital_system	digestive_system	urogenital_system	aero_dig_tract	aero_dig_tract	urogenital_system	urogenital_system
RDEA119-1	GDC0941-2							0.263295	0.933993	7	25	BCPAP	C3A	COLO741	COLO783	DKMG	H9	HDMYZ	HS766T	IM9	JHU028	K562	MCC13	MDAMB231	NCIH1299	NCIH2087	P31FUJ	PCI15A	SJSA1	SKN3	SW1116	SW1271	SW756	SW837	TT2609C02	TYKNU	thyroid	digestive_system	large_intestine	skin	nervous_system	lymphoma	lymphoma	pancreas	myeloma	aero_dig_tract	leukemia	skin	breast	lung_NSCLC	lung_NSCLC	leukemia	aero_dig_tract	bone	aero_dig_tract	large_intestine	lung_SCLC	urogenital_system	large_intestine	thyroid	urogenital_system
RDEA119-1	GDC0941-2							0.845777	0.308418	21	30	647V	A2780	A4FUK	BHY	BOKU	BV173	DETROIT562	ESS1	GB1	HS445	HS746T	IOSE364()	JVM3	KCL22	KELLY	KP4	KURAMOCHI	KYSE270	MB157	NB1	NB7	NCIH2085	NCIH596	OMC1	OVISE	RH18	TE9	UACC893	UWB1.289	VMRCRCZ	urogenital_system	urogenital_system	lymphoma	aero_dig_tract	urogenital_system	leukemia	aero_dig_tract	urogenital_system	nervous_system	lymphoma	digestive_system	MISSING	lymphoma	leukemia	neuroblastoma	pancreas	urogenital_system	aero_dig_tract	breast	neuroblastoma	neuroblastoma	lung_NSCLC	lung_NSCLC	urogenital_system	urogenital_system	soft_tissue	aero_dig_tract	breast	MISSING	kidney
RDEA119-1	GDC0941-2							1.66065	0.359949	13	45	BT474	CMK	COLO320HSR	COLO684	COLO824	CORL279	CORL32	CTB1	DG75	DMS273	EFO21	ES3	ESO26	EW13	EW18	EW24	HCC202	HCC2157	HCC2218	HEC1	JRT3T35	JURKAT	KARPAS1106P	KARPAS45	L1236	LN405	MHHES1	MN60	NALM6	NAMALWA	NCIH1304	NCIH1694	NCIH1703	NCIH1770	NCIH1836	NCIH524	NCIH720	OV17R	PANC0813	RL	RS411	SCH	TASK1	U698M	VCAP	breast	leukemia	large_intestine	urogenital_system	breast	lung_SCLC	lung_SCLC	lymphoma	lymphoma	lung_SCLC	urogenital_system	bone	aero_dig_tract	bone	bone	bone	breast	breast	breast	urogenital_system	leukemia	leukemia	lymphoma	leukemia	lymphoma	nervous_system	bone	leukemia	leukemia	lymphoma	lung_SCLC	lung_SCLC	lung_NSCLC	lung_NSCLC	lung_SCLC	lung_SCLC	lung_NSCLC	urogenital_system	pancreas	lymphoma	leukemia	digestive_system	nervous_system	leukemia	urogenital_system
RDEA119-1	GDC0941-2							0.398826	0.464804	25	23	CAL851	D247MG	D502MG	DBTRG05MG	EMCBAC2	H290	HL60	HOP62	ISTMEL1	JHOS3	LCLC97TM1	LN229	MEWO	MFHINO	NCIH1693	NCIH2009	NCIH2405	NMCG1	NUGC3	SW900	TE8	U2OS	WM793B	breast	nervous_system	nervous_system	nervous_system	lung_NSCLC	lung	leukemia	lung_NSCLC	skin	urogenital_system	lung_NSCLC	nervous_system	skin	soft_tissue	lung_NSCLC	lung_NSCLC	lung_NSCLC	nervous_system	digestive_system	lung_NSCLC	aero_dig_tract	bone	skin
RDEA119-1	GDC0941-2							0.703987	0.471662	20	40	C2BBE1	CAS1	CCFSTTG1	CORL23	FUOV1	GP5D	H2722	H2731	HARA	HCC1954	HCC70	HELA	HS578T	HT1376	HT3	HUH6CLONE5	JHH2	JHH4	JHU011	KYSE70	LNZTA3WT4	LS123	MFE319	NCIH2110	NCIH226	NCIH2286	NCIH460	NCIH630	NH12	NO10	OSC19	OVCAR8	SF539	SKGT2	SKNSH	SNUC2B	SW684	U87MG	UMUC3	YKG1	large_intestine	nervous_system	nervous_system	lung_NSCLC	urogenital_system	large_intestine	lung	lung	lung_NSCLC	breast	breast	urogenital_system	breast	urogenital_system	urogenital_system	digestive_system	digestive_system	digestive_system	aero_dig_tract	aero_dig_tract	nervous_system	large_intestine	urogenital_system	lung_NSCLC	lung_NSCLC	lung_SCLC	lung_NSCLC	large_intestine	neuroblastoma	nervous_system	aero_dig_tract	urogenital_system	nervous_system	digestive_system	neuroblastoma	large_intestine	soft_tissue	nervous_system	urogenital_system	nervous_system
RDEA119-1	GDC0941-2							0.510699	0.706313	24	24	7860	BE2M17	C33A	CAL72	CAOV4	DND41	HT115	HT55	HUH7	KG1	KMRC1	KP3	KYSE220	KYSE520	NCIH23	NCIH358	OV56	PCI38	RERFGC1B	SKHEP1	SNU398	T24	TOV21G	U251	kidney	neuroblastoma	urogenital_system	bone	urogenital_system	leukemia	large_intestine	large_intestine	digestive_system	leukemia	kidney	pancreas	aero_dig_tract	aero_dig_tract	lung_NSCLC	lung_NSCLC	urogenital_system	aero_dig_tract	digestive_system	digestive_system	digestive_system	urogenital_system	urogenital_system	nervous_system
RDEA119-1	GDC0941-2							0.942553	0.620113	14	39	A431	GCT	H2369	H2595	H3255	HCC1395	HLE	HO1U1	HOS	HS683	HUH1	KINGS1	KMRC20	KY821	LB831BLC	MCCAR	MDAMB436	MDAMB468	MPP89	MS751	NB10	NCIH1869	NCIH650	NCIH661	NY	PC14	PC3 [JPC3]	PCI30	QIMRWIL	RERFLCKJ	SBC3	SBC5	SF268	SIHA	SKNFI	SU8686	SW1417	TE15	TGBC1TKB	skin	soft_tissue	lung	lung	lung_NSCLC	breast	digestive_system	aero_dig_tract	bone	nervous_system	digestive_system	nervous_system	kidney	leukemia	urogenital_system	myeloma	breast	breast	lung	urogenital_system	neuroblastoma	lung_NSCLC	lung_NSCLC	lung_NSCLC	bone	lung_NSCLC	MISSING	aero_dig_tract	leukemia	lung_NSCLC	lung_SCLC	lung_SCLC	nervous_system	urogenital_system	neuroblastoma	pancreas	large_intestine	aero_dig_tract	digestive_system
RDEA119-1	GDC0941-2							1.30197	0.655901	12	51	BC1	BL41	BT20	CROAP2	CROAP3	DAOY	DEL	EB2	ES6	EW22	GOTO	H2591	H2818	HCC1419	HCC827	HDQP1	HUO3N1	IMR5	IOSE397	ISTSL1	JJN3	KARPAS231	KARPAS299	KNS42	KOPN8	KYM1	KYSE150	KYSE180	KYSE510	LC41	LOUNH91	LU134A	MDAMB175VII	MKN7	MOT	NCIH1395	NCIH1573	NCIH1650	NCIH1781	NCIH1838	NCIH2444	NCIH322M	NCIH522	NEC8	NO11	RAJI	RPMI2650	SKMEL31	TK	VAESBJ	YAPC	lymphoma	lymphoma	breast	lymphoma	lymphoma	nervous_system	lymphoma	lymphoma	bone	bone	neuroblastoma	lung	lung	breast	lung_NSCLC	breast	bone	neuroblastoma	urogenital_system	lung_SCLC	myeloma	leukemia	lymphoma	nervous_system	leukemia	soft_tissue	aero_dig_tract	aero_dig_tract	aero_dig_tract	leukemia	lung_NSCLC	lung_SCLC	breast	digestive_system	leukemia	lung_NSCLC	lung_NSCLC	lung_NSCLC	lung_NSCLC
RDEA119-1	GDC0941-2							0.805308	1.29303	2	32	A172	A253	A427	CMLT1	COLO678	COLO680N	CS1	D392MG	ES2	ESO51	H2869	H513	HPAC	HUTU80	KM12	LAMA84	LAN6	ME1	ML1	NB(TU)110	NB6	NCIH1581	OCIM1	QGP1	RT4	SCC4	SF126	SIMA	SNU61	SW1990	SW948	TGBC11TKB	nervous_system	aero_dig_tract	lung_NSCLC	leukemia	large_intestine	aero_dig_tract	bone	nervous_system	urogenital_system	aero_dig_tract	lung	lung	pancreas	digestive_system	large_intestine	leukemia	neuroblastoma	leukemia	thyroid	MISSING	neuroblastoma	lung_NSCLC	leukemia	pancreas	urogenital_system	aero_dig_tract	nervous_system	neuroblastoma	large_intestine	pancreas	large_intestine	digestive_system
RDEA119-1	GDC0941-2							1.7344	0.853032	11	39	BEN	BT483	CAMA1	CHAGOK1	CORL88	CORL95	DB	EJM	EW1	HCC38	ISTSL2	JAR	JEG3	KARPAS422	L540	LC1SQ	LP1	LU139	LU165	MDAMB157	NCIH2066	NCIH209	NCIH2141	NCIH2170	NCIH2172	NCIH520	NCIH835	NCIH841	OACM51	PWR1E	RF48	SCLC21H	SKGIIIA	SKNDZ	SUDHL8	SUPHD1	SUPT1	TE6	T-T	lung_NSCLC	breast	breast	lung_NSCLC	lung_SCLC	lung_SCLC	lymphoma	myeloma	bone	breast	lung_SCLC	urogenital_system	urogenital_system	lymphoma	lymphoma	lung_NSCLC	myeloma	lung_SCLC	lung_SCLC	breast	lung_SCLC	lung_SCLC	lung_SCLC	lung_NSCLC	lung_NSCLC	lung_NSCLC	lung_NSCLC	lung_SCLC	aero_dig_tract	urogenital_system	digestive_system	lung_SCLC	urogenital_system	neuroblastoma	lymphoma	lymphoma	leukemia	aero_dig_tract	aero_dig_tract
RDEA119-1	GDC0941-2							1.10268	0.907839	15	29	5637	639V	BE13	C4I	CAL78	COLO668	CW2	DSH1	FTC133	HCC1500	HCC1806	HCC1937	HS940T	KPNYN	KYSE50	LK2	M059J	NB14	NCIH211	NCISNU1	OE19	PCI6A	SARC9371	SLVL	SNU1040	SW156	THP1	U118MG	U266	urogenital_system	urogenital_system	leukemia	urogenital_system	bone	lung_SCLC	large_intestine	urogenital_system	thyroid	breast	breast	breast	skin	neuroblastoma	aero_dig_tract	lung_NSCLC	nervous_system	neuroblastoma	lung_SCLC	digestive_system	aero_dig_tract	aero_dig_tract	bone	lymphoma	large_intestine	kidney	leukemia	nervous_system	myeloma
RDEA119-1	GDC0941-2							1.61053	1.28394	10	61	ALLPO	AM38	BALL1	CADOES1	CCK81	CHP126	CORL321	CTV1	D283MED	DMS53	DMS79	FARAGE	HCC1428	HDLM2	HEL	JIYOYEP2003	JM1	KE37	L428	LCLC103H	LN18	LU135	LU65	MCIXC	MHHCALL2	MRKNU1	MS1	NB13	NCIH1092	NCIH1105	NCIH1155	NCIH1435	NCIH146	NCIH1651	NCIH1688	NCIH187	NCIH2029	NCIH2081	NCIH2135	NCIH345	NCIH526	NCIH810	NCIH82	NUDUL1	OPM2	OUMS23	P12ICHIKAWA	PF382	PL18	RCK8	ROS50	SCI1	SHP77	ST486	SUPB8	TGW	UDSCC2	UMC11	VMRCLCD	WSUDLCL2	YT	leukemia	nervous_system	leukemia	bone	large_intestine	neuroblastoma	lung	leukemia	nervous_system	lung_SCLC	lung_SCLC	lymphoma	breast	lymphoma	leukemia	lymphoma	lymphoma	leukemia	lymphoma	lung_NSCLC	nervous_system	lung_SCLC	lung_NSCLC	neuroblastoma	leukemia	breast	lung_SCLC	neuroblastoma	lung_SCLC
RDEA119-1	ZSTK474	-1.70927	0.69897	-1.69897	0.70927	0.177839	-0.153558	1.34436	-1.20644	5	29	ALLSIL	ARH77	BL41	BL70	CA46	EB2	ES7	EW1	FARAGE	GDM1	HH	JRT3T35	KARPAS45	KE37	LC41	MEC1	MLMA	NALM6	NUDUL1	P12ICHIKAWA	P30OHK	QIMRWIL	REH	RPMI6666	RPMI8402	RS411	SUDHL10	SUDHL6	YT	leukemia	myeloma	lymphoma	lymphoma	lymphoma	lymphoma	bone	bone	lymphoma	leukemia	leukemia	leukemia	leukemia	leukemia	leukemia	leukemia	leukemia	leukemia	lymphoma	leukemia	leukemia	leukemia	leukemia	lymphoma	leukemia	leukemia	lymphoma	lymphoma	lymphoma
RDEA119-1	ZSTK474							-0.854927	0.343039	1	38	A375	BHT101	COLO679	COLO792	CP66MEL	DU4475	G361	GMEL	H3118	HT29	HTCC3	IGR37	IPC298	K2	K5	KM-H2	KMOE2	LB2518MEL	LS411N	MDST8	MMACSF	MZ7MEL	NB4	NCIH292	NOMO1	OCIAML2	OVCAR5	PSN1	RKN	SKGT4	SKMEL2	SKMEL28	SKMEL30	SNU407	SNUC1	UACC257	UACC62	WM35	skin	thyroid	skin	skin	skin	breast	skin	skin	aero_dig_tract	large_intestine	thyroid	skin	skin	skin	thyroid	lymphoma	leukemia	skin	large_intestine	large_intestine	skin	skin	leukemia	lung_NSCLC	leukemia	leukemia	urogenital_system	pancreas	urogenital_system	aero_dig_tract	skin	skin	skin	large_intestine	large_intestine	skin	skin	skin
RDEA119-1	ZSTK474							0.909465	-0.787093	6	28	22RV1	BC1	CASKI	CCRFCEM	CESS	CMK	HAL01	HS445	KGN	KP1N	KYAE1	KYSE50	LOUCY	MC116	MCCAR	MOLP8	MOLT4	MONOMAC6	NCIH1648	NCIH1755	NCIH2085	NOS1	OCILY19	OCIM1	P32ISH	RCCAB	SBC3	SUDHL5	urogenital_system	lymphoma	urogenital_system	leukemia	leukemia	leukemia	leukemia	lymphoma	urogenital_system	pancreas	aero_dig_tract	aero_dig_tract	leukemia	lymphoma	myeloma	myeloma	leukemia	leukemia	lung_NSCLC	lung_NSCLC	lung_NSCLC	bone	lymphoma	leukemia	lymphoma	kidney	lung_SCLC	lymphoma
RDEA119-1	ZSTK474							0.245404	-0.512268	4	29	BECKER	CHL1	EPLC272H	HL60	ISTMEL1	KARPAS620	KASUMI1	KS1	LCLC97TM1	ML2	MOLM13	MV411	NKM1	OACP4C	OAW42	OCIAML5	OVMIU	PANC1005	PL21	RCCJF	RT112	SCC25	SCC9	SNU423	SNU81	SUPM2	SW1710	SW626	U031	nervous_system	skin	lung_NSCLC	leukemia	skin	myeloma	leukemia	nervous_system	lung_NSCLC	leukemia	leukemia	leukemia	leukemia	aero_dig_tract	urogenital_system	leukemia	urogenital_system	pancreas	leukemia	kidney	urogenital_system	aero_dig_tract	aero_dig_tract	digestive_system	large_intestine	lymphoma	urogenital_system	urogenital_system	kidney
RDEA119-1	ZSTK474							-0.502419	1.29235	8	28	451LU	A101D	ASH3	BB49HNC	C32	CAL27	CL11	COLO205	CP50MELB	D263MG	GT3TKB	HCC15	HMVII	HS939T	HSC3	HSC4	HT144	IHH4	KU1919	M14	NCIH2291	NUGC4	ONS76	OV90	PANC0403	SH4	SKCO1	SKMEL1	skin	skin	thyroid	aero_dig_tract	skin	aero_dig_tract	large_intestine	large_intestine	skin	nervous_system	digestive_system	lung_NSCLC	skin	skin	aero_dig_tract	aero_dig_tract	skin	thyroid	urogenital_system	skin	lung_NSCLC	digestive_system	nervous_system	urogenital_system	pancreas	skin	large_intestine	skin
RDEA119-1	ZSTK474							-0.131743	-0.249391	2	26	BPH1	EBC1	HPAFII	HUCCT1	ISHIKAWA(HERAKLIO)02ER	JHH1	KU812	LB1047RCC	MZ1PC	NB5	NCIH1792	NCIH1944	NCIH747	OCIAML3	PANC0327	PATU8902	RMGI	RVH421	SCC90	SKLMS1	SKMES1	SUIT2	SW1463	TK10	WM115	WM1552C	urogenital_system	lung_NSCLC	pancreas	digestive_system	MISSING	digestive_system	leukemia	kidney	pancreas	neuroblastoma	lung_NSCLC	lung_NSCLC	large_intestine	leukemia	pancreas	pancreas	urogenital_system	skin	aero_dig_tract	soft_tissue	lung_NSCLC	pancreas	large_intestine	kidney	skin	skin
RDEA119-1	ZSTK474							1.60188	-0.474505	10	46	ALLPO	ATN1	BT474	BT483	CADOES1	COLO684	EB3	ES1	ES5	ES6	EVSAT	EW11	EW13	EW18	EW7	GRST	HCC202	HT	HUO9	ISTSL2	LNCAPCLONEFGC	LP1	MFE280	MHHES1	MHHPREB1	MN60	NAMALWA	NBSUSSR	NCIH1048	NCIH520	OACM51	OCUBM	OPM2	PF382	RAMOS2G64C10	RF48	RH1	RL	ST486	SUDHL16	SUDHL4	SUDHL8	SUPT1	T47D	TK	VCAP	leukemia	leukemia	breast	breast	bone	urogenital_system	lymphoma	bone	bone	bone	breast	bone	bone	bone	bone	leukemia	breast	lymphoma	bone	lung_SCLC	urogenital_system	myeloma	urogenital_system	bone	leukemia	leukemia	lymphoma	neuroblastoma	lung_SCLC	lung_NSCLC	aero_dig_tract	breast	myeloma	leukemia	lymphoma	digestive_system	soft_tissue	lymphoma	lymphoma	lymphoma	lymphoma	lymphoma	leukemia	breast
RDEA119-1	ZSTK474							0.722768	-0.246442	24	27	A204	A2780	CAL12T	CALU3	CAOV4	CS1	D423MG	FUOV1	H2731	HARA	HC1	HCC1569	HCC1954	HCC78	HS746T	HUTU80	KYSE520	ME180	OSRC2	RCCFG2	RCCJW	RCCMF	RH18	SNU182	TE12	TOV112D	UMUC3	soft_tissue	urogenital_system	lung_NSCLC	lung_NSCLC	urogenital_system	bone	nervous_system	urogenital_system	lung	lung_NSCLC	leukemia	breast	breast	lung_NSCLC	digestive_system	digestive_system	aero_dig_tract	urogenital_system	kidney	kidney	kidney	kidney	soft_tissue	digestive_system	aero_dig_tract	urogenital_system	urogenital_system
RDEA119-1	ZSTK474							-0.185101	0.594529	7	45	8305C	A3KAW	ASPC1	BICR22	CAL39	CAL62	CAPAN2	EGI1	EM2	EOL1CELL	GAK	HCC2998	HCC56	HCT116	HS633T	JHOS2	JHU022	JURLMK1	KP2	LOXIMVI	LS1034	LS513	MEG01	MELJUSO	MOLT13	NB12	NCIH1417	NCIH1666	NCIH1915	NCIH2030	NCIH2347	NCIH716	NCIH727	OVCA420	OVCA433	PANC0203	PCI4B	PECAPJ15	RD	SKMEL24	SKMEL5	SW620	SW872	SW962	WM278	thyroid	lymphoma	pancreas	aero_dig_tract	urogenital_system	thyroid	pancreas	digestive_system	leukemia	leukemia	skin	large_intestine	large_intestine	large_intestine	soft_tissue	urogenital_system	aero_dig_tract	leukemia	pancreas	skin	large_intestine	large_intestine	leukemia	skin	leukemia	neuroblastoma	lung_SCLC	lung_NSCLC	lung_NSCLC	lung_NSCLC	lung_NSCLC	large_intestine	lung_NSCLC	urogenital_system	urogenital_system	pancreas	aero_dig_tract	aero_dig_tract	soft_tissue	skin	skin	large_intestine	soft_tissue	urogenital_system	skin
RDEA119-1	ZSTK474							1.23649	0.0339593	11	41	5637	BT20	COLO800	DAOY	EFO21	ES3	ES4	ES8	EW16	HA7RCC	HCC1500	HCC827	HGC27	ISTSL1	JJN3	KLE	KOPN8	KYSE450	L363	LAMA84	LN405	MDAMB175VII	MDAMB361	MDAMB453	MDAMB468	MOT	NCC021	NCIH1703	NCIH211	NCIH322M	NCISNU1	NO11	OV17R	PC3 [JPC3]	SKOV3	SLVL	SNU1040	SR	TE15	THP1	TUR	urogenital_system	breast	skin	nervous_system	urogenital_system	bone	bone	bone	bone	kidney	breast	lung_NSCLC	digestive_system	lung_SCLC	myeloma	urogenital_system	leukemia	aero_dig_tract	myeloma	leukemia	nervous_system	breast	breast	breast	breast	leukemia	kidney	lung_NSCLC	lung_SCLC	lung_NSCLC	digestive_system	nervous_system	urogenital_system	MISSING	urogenital_system	lymphoma	large_intestine	lymphoma	aero_dig_tract	leukemia	lymphoma
RDEA119-1	ZSTK474							1.75958	0.0784753	19	24	AM38	CCK81	COLO320HSR	CORL279	EFM19	EFM192A	EJM	EW3	HCC2218	HEL	JM1	LU65	NCIH1304	NCIH2135	NCIH446	NCIH69	PANC0813	PC3	SCI1	SKES1	SUPHD1	TC71	UDSCC2	WSUDLCL2	nervous_system	large_intestine	large_intestine	lung_SCLC	breast	breast	myeloma	bone	breast	leukemia	lymphoma	lung_NSCLC	lung_SCLC	lung_NSCLC	lung_SCLC	lung_SCLC	pancreas	urogenital_system	lymphoma	bone	lymphoma	bone	aero_dig_tract	lymphoma
RDEA119-1	ZSTK474							0.779941	0.100257	25	24	2313287	647V	A388	AMO1	BHY	G292CLONEA141B1	GAMG	HCC70	JHU011	KCL22	KP4	LB771HNC	LC2AD	LS123	MKN1	NCIH1563	NCIH2228	NCIH596	NTERA2CLD1	OC314	OVISE	RCCER	UACC893	VMRCRCZ	digestive_system	urogenital_system	skin	myeloma	aero_dig_tract	bone	nervous_system	breast	aero_dig_tract	leukemia	pancreas	aero_dig_tract	lung_NSCLC	large_intestine	digestive_system	lung_NSCLC	lung_NSCLC	lung_NSCLC	urogenital_system	urogenital_system	urogenital_system	kidney	breast	kidney
RDEA119-1	ZSTK474							0.113969	1.01091	13	30	BICR78	CA922	CALU6	CHSA0011	COLO741	DKMG	ECC10	GIMEN	HCC44	HEY	HN	HO1N1	HOP92	HS766T	HT1080	JHH7	LB2241RCC	LB373MELD	LOVO	LS180	NCIH1355	NCIH2122	PATU8988T	PL4	RCM1	RL952	SNUC5	SW982	TT2609C02	TYKNU	aero_dig_tract	aero_dig_tract	lung_NSCLC	bone	large_intestine	nervous_system	digestive_system	neuroblastoma	lung_NSCLC	urogenital_system	aero_dig_tract	aero_dig_tract	lung_NSCLC	pancreas	soft_tissue	digestive_system	kidney	skin	large_intestine	large_intestine	lung_NSCLC	lung_NSCLC	pancreas	pancreas	large_intestine	urogenital_system	large_intestine	soft_tissue	thyroid	urogenital_system
RDEA119-1	ZSTK474							0.506055	0.173267	22	29	769P	7860	C33A	CAKI1	CORL105	D336MG	EMCBAC2	ESO51	FLO1	FU97	G401	KG1	KYSE220	LXF289	MKN45	NCIH1975	NCIH1993	NCIH2405	NCIH358	NMCG1	OV56	OV7	PEO1	RPMI8226	SKN	STS0421	TE4	TGBC24TKB	YH13	kidney	kidney	urogenital_system	kidney	lung_NSCLC	nervous_system	lung_NSCLC	aero_dig_tract	aero_dig_tract	digestive_system	kidney	leukemia	aero_dig_tract	lung_NSCLC	digestive_system	lung_NSCLC	lung_NSCLC	lung_NSCLC	lung_NSCLC	nervous_system	urogenital_system	urogenital_system	urogenital_system	myeloma	urogenital_system	soft_tissue	aero_dig_tract	digestive_system	nervous_system
RDEA119-1	ZSTK474							0.297244	0.434861	12	42	ACHN	BB65RCC	BCPAP	BFTC905	BXPC3	CAL29	CAL851	CFPAC1	D502MG	HCC1143	HDMYZ	HOP62	HUH7	IOSE7516SV40	JHOS3	K562	KALS1	MFHINO	MZ2MEL	NCIH1299	NCIH1568	NCIH2087	OVTOKO	PCI15A	RERFLCMS	RERFLCSQ1	RKO	RXF393	SAS	SCC15	SJSA1	SKLU1	SKMEL3	SNGM	SNU449	SW1271	SW48	SW837	TE5	TE8	U2OS	WM793B	kidney	kidney	thyroid	urogenital_system	pancreas	urogenital_system	breast	pancreas	nervous_system	breast	lymphoma	lung_NSCLC	digestive_system	urogenital_system	urogenital_system	leukemia	nervous_system	soft_tissue	skin	lung_NSCLC	lung_NSCLC	lung_NSCLC	urogenital_system	aero_dig_tract	lung_NSCLC	lung_NSCLC	large_intestine	kidney	aero_dig_tract	aero_dig_tract	bone	lung_NSCLC	skin	urogenital_system	digestive_system	lung_SCLC	large_intestine	large_intestine	aero_dig_tract	aero_dig_tract	bone	skin
RDEA119-1	ZSTK474							0.87908	0.326708	16	29	8MGBA	A431	A4FUK	A673	ABC1	AN3CA	C2BBE1	CAL120	COLO668	DSH1	ETK1	GB1	GI1	H2869	HPAC	IOSE364()	KELLY	KYSE270	MFE319	NCIH1793	NCIH1869	NCIH650	OMC1	OSC20	OVCAR8	PC14	RERFLCKJ	SKNSH	U87MG	nervous_system	skin	lymphoma	soft_tissue	lung_NSCLC	urogenital_system	large_intestine	breast	lung_SCLC	urogenital_system	digestive_system	nervous_system	nervous_system	lung	pancreas	MISSING	neuroblastoma	aero_dig_tract	urogenital_system	lung_NSCLC	lung_NSCLC	lung_NSCLC	urogenital_system	aero_dig_tract	urogenital_system	lung_NSCLC	lung_NSCLC	neuroblastoma	nervous_system
RDEA119-1	ZSTK474							1.65152	0.379614	18	27	BEN	CORL321	CTV1	ESO26	HCC1419	L540	LC1SQ	LCLC103H	LU134A	LU139	MS1	NCIH1694	NCIH1876	NCIH2081	NCIH2141	NCIH2227	NCIH524	NCIH526	NCIH810	OAW28	OUMS23	RPMI2650	SKNDZ	SKNEP1	SKPNDW	TE6	TGW	lung_NSCLC	lung	leukemia	aero_dig_tract	breast	lymphoma	lung_NSCLC	lung_NSCLC	lung_SCLC	lung_SCLC	lung_SCLC	lung_SCLC	lung_SCLC	lung_SCLC	lung_SCLC	lung_SCLC	lung_SCLC	lung_SCLC	lung_NSCLC	urogenital_system	large_intestine	aero_dig_tract	neuroblastoma	kidney	bone	aero_dig_tract	neuroblastoma
RDEA119-1	ZSTK474							0.390114	1.09658	14	37	A498	C3A	CAL54	CHSA0108	COLO783	D247MG	D542MG	DBTRG05MG	DOV13	DU145	EKVX	H290	HEP3B217	LAN6	LN229	LU99A	MCC13	MDAMB231	MEWO	NCIH1693	NCIH2023	NCIH23	NCIH441	NUGC3	OE21	P31FUJ	SCABER	SISO	SKN3	SN12C	SNB75	SW1116	SW780	SW900	T24	TE10	U251	kidney	digestive_system	kidney	bone	skin	nervous_system	nervous_system	nervous_system	urogenital_system	urogenital_system	lung_NSCLC	lung	digestive_system	neuroblastoma	nervous_system	lung_NSCLC	skin	breast	skin	lung_NSCLC	lung_NSCLC	lung_NSCLC	lung_NSCLC	digestive_system	aero_dig_tract	leukemia	urogenital_system	urogenital_system	aero_dig_tract	kidney	nervous_system	large_intestine	urogenital_system	lung_NSCLC	urogenital_system	aero_dig_tract	nervous_system
RDEA119-1	ZSTK474							0.514795	1.64747	15	26	A172	CAL72	CCFSTTG1	COLO678	ECGI10	ES2	GMS10	H9	HS578T	HT115	HT55	KMRC1	KON	LB996RCC	MG63	NCIH1623	NCIH2009	NCIH2452	NCIH460	PCI38	RO82W1	SKHEP1	SW13	SW756	TGBC11TKB	VMCUB1	nervous_system	bone	nervous_system	large_intestine	aero_dig_tract	urogenital_system	nervous_system	lymphoma	breast	large_intestine	large_intestine	kidney	aero_dig_tract	kidney	bone	lung_NSCLC	lung_NSCLC	lung	lung_NSCLC	aero_dig_tract	thyroid	digestive_system	kidney	urogenital_system	digestive_system	urogenital_system
RDEA119-1	ZSTK474							0.610667	0.522473	23	26	BV173	CORL23	D392MG	DANG	DND41	EFO27	EMCBAC1	JHH2	JHH4	JIMT1	KNS81FD	KP3	NCIH226	NCIH630	NH12	OE33	OVCAR4	OVK18	RERFGC1B	S117	SF295	SNU398	SNU61	TE1	TOV21G	YKG1	leukemia	lung_NSCLC	nervous_system	pancreas	leukemia	urogenital_system	lung_NSCLC	digestive_system	digestive_system	breast	nervous_system	pancreas	lung_NSCLC	large_intestine	neuroblastoma	aero_dig_tract	urogenital_system	urogenital_system	digestive_system	thyroid	nervous_system	digestive_system	large_intestine	aero_dig_tract	urogenital_system	nervous_system
RDEA119-1	ZSTK474							1.08672	0.590939	17	27	BOKU	CAR1	DMS114	H513	HCC1937	HDQP1	HS683	HUO3N1	KM12	KMS11	LB831BLC	LK2	M059J	MESSA	NB6	NCIH1395	NCIH661	PCI6A	RH41	RT4	SKNFI	SNUC2B	SW1088	SW156	SW948	T84	UWB1.289	urogenital_system	large_intestine	lung_SCLC	lung	breast	breast	nervous_system	bone	large_intestine	myeloma	urogenital_system	lung_NSCLC	nervous_system	urogenital_system	neuroblastoma	lung_NSCLC	lung_NSCLC	aero_dig_tract	soft_tissue	urogenital_system	neuroblastoma	large_intestine	nervous_system	kidney	large_intestine	large_intestine	MISSING
RDEA119-1	ZSTK474							1.65745	0.753936	20	24	CAMA1	CPCN	CTB1	DB	DMS273	DMS79	HCC2157	HCC38	HDLM2	JAR	JIYOYEP2003	KARPAS422	KNS42	L1236	LU165	MCIXC	NCIH1092	NCIH1781	NCIH2172	NCIH2342	NCIH841	ROS50	T-T	U698M	breast	lung_SCLC	lymphoma	lymphoma	lung_SCLC	lung_SCLC	breast	breast	lymphoma	urogenital_system	lymphoma	lymphoma	nervous_system	lymphoma	lung_SCLC	neuroblastoma	lung_SCLC	lung_NSCLC	lung_NSCLC	lung_NSCLC	lung_SCLC	leukemia	aero_dig_tract	leukemia
RDEA119-1	ZSTK474							0.794332	0.924571	9	56	42MGBA	A253	A427	A704	BE2M17	BICR10	CAS1	CHSA8926	COLO680N	DETROIT562	ESS1	G402	GP5D	H2461	H2595	H2722	H3255	H4	HCE4	HELA	HLE	HSC2	HSC39	HT1197	HT3	IOSE523()	JHH6	KURAMOCHI	KY821	KYSE70	LNZTA3WT4	ME1	MFE296	MFM223	ML1	NB10	NB7	NCIH1581	NCIH2110	NCIH2286	NCISNU5	NO10	OSC19	QGP1	SARC9371	SCC4	SF126	SF268	SF539	SIMA	SKUT1	SW1417	SW1573	SW1990	TE9	TGBC1TKB	nervous_system	aero_dig_tract	lung_NSCLC	kidney	neuroblastoma	aero_dig_tract	nervous_system	bone	aero_dig_tract	aero_dig_tract	urogenital_system	soft_tissue	large_intestine	lung	lung	lung	lung_NSCLC	nervous_system	aero_dig_tract	urogenital_system	digestive_system	aero_dig_tract	digestive_system	urogenital_system	urogenital_system	MISSING	digestive_system	urogenital_system	leukemia	aero_dig_tract	nervous_system	leukemia	urogenital_system	breast
RDEA119-1	ZSTK474							1.819	1.06107	21	22	CHAGOK1	COLO824	CORL88	CORL95	HCC1428	MRKNU1	NCIH1155	NCIH1435	NCIH1436	NCIH1688	NCIH1770	NCIH1836	NCIH187	NCIH2029	NCIH2170	PL18	RCK8	SBC1	SCH	SCLC21H	SHP77	UMC11	lung_NSCLC	breast	lung_SCLC	lung_SCLC	breast	breast	lung_NSCLC	lung_NSCLC	lung_SCLC	lung_SCLC	lung_NSCLC	lung_SCLC	lung_SCLC	lung_SCLC	lung_NSCLC	pancreas	lymphoma	lung_SCLC	digestive_system	lung_SCLC	lung_SCLC	lung_NSCLC
RDEA119-1	ZSTK474							1.20994	1.33879	3	87	639V	BE13	BFTC909	C4I	CAL51	CAL78	CW2	D283MED	DEL	DG75	DMS53	EW24	FTC133	GCT	GOTO	H2369	H2373	H2591	H2818	HCC1395	HCC1806	HEC1	HO1U1	HOS	HS940T	HT1376	HUH1	IALM	IMR5	IOSE397	J82	JEG3	JVM2	JVM3	KARPAS299	KINGS1	KMRC20	KPNYN	KYM1	KYSE150	KYSE180	KYSE510	L428	LN18	LOUNH91	LU135	MCF7	MDAMB157	MDAMB415	MDAMB436	MOGGCCM	MPP89	MS751	NB(TU)110	NB13	NB14	NCIH1573	NCIH1651	NCIH1838	NCIH209	NCIH2444	NCIH345	NCIH522	NCIH720	NCIH82	NCIH838	NCIH847	NEC8	NY	OE19	OVCAR3	PCI30	RAJI	RPMI8866	SAOS2	SBC5	SIHA	SKGIIIA	SKMG1	SU8686	SW684	T98G	TCCSUP	TE11	U118MG	VAESBJ	YAPC	urogenital_system	leukemia	kidney
RDEA119-1	OSU-03012	-1.70927	0.69897	-1.20412	1.20412	0.180901	0.403116	-0.917177	0.71307	4	36	451LU	A375	ASH3	BHT101	COLO679	CP50MELB	CP66MEL	DU4475	GMEL	H3118	HCC15	HSC4	HT144	HT29	IGR37	IPC298	K2	K5	KM-H2	KMOE2	KU812	LB2518MEL	M14	MDST8	MMACSF	MZ7MEL	NB4	NCIH292	NCIH747	NOMO1	OCIAML2	OCIAML3	ONS76	OV90	SKMEL30	WM35	skin	skin	thyroid	thyroid	skin	skin	skin	breast	skin	aero_dig_tract	lung_NSCLC	aero_dig_tract	skin	large_intestine	skin	skin	skin	thyroid	lymphoma	leukemia	leukemia	skin	skin	large_intestine	skin	skin	leukemia	lung_NSCLC	large_intestine	leukemia	leukemia	leukemia	nervous_system	urogenital_system	skin	skin
RDEA119-1	OSU-03012							-0.436894	1.37772	3	36	BB49HNC	BICR22	C32	CHSA0011	CL11	COLO792	D263MG	EM2	G361	HCT116	HTCC3	ISHIKAWA(HERAKLIO)02ER	JHU022	KU1919	LOXIMVI	LS411N	LS513	NCIH1417	NCIH1666	NCIH1792	NCIH1915	NCIH2291	NCIH716	NUGC4	OVCAR5	RKN	SH4	SKCO1	SKMEL1	SKMEL2	SKMEL24	SKMEL28	SNUC1	UACC257	UACC62	WM278	aero_dig_tract	aero_dig_tract	skin	bone	large_intestine	skin	nervous_system	leukemia	skin	large_intestine	thyroid	MISSING	aero_dig_tract	urogenital_system	skin	large_intestine	large_intestine	lung_SCLC	lung_NSCLC	lung_NSCLC	lung_NSCLC	lung_NSCLC	large_intestine	digestive_system	urogenital_system	urogenital_system	skin	large_intestine	skin	skin	skin	skin	large_intestine	skin	skin	skin
RDEA119-1	OSU-03012							-0.198947	0.401247	2	41	8305C	A101D	BPH1	CAL27	CAL39	CAL62	COLO205	EBC1	EGI1	EOL1CELL	GAK	GT3TKB	HCC2998	HMVII	HS633T	HSC3	HUCCT1	IHH4	JHH1	JHU029	JURLMK1	KARPAS620	KP2	LS1034	MEG01	MELJUSO	MV411	MZ1PC	NCIH2030	NCIH2347	NCIH727	PATU8902	PSN1	RD	RMGI	SKLMS1	SUIT2	SW620	SW872	SW962	WM1552C	thyroid	skin	urogenital_system	aero_dig_tract	urogenital_system	thyroid	large_intestine	lung_NSCLC	digestive_system	leukemia	skin	digestive_system	large_intestine	skin	soft_tissue	aero_dig_tract	digestive_system	thyroid	digestive_system	aero_dig_tract	leukemia	myeloma	pancreas	large_intestine	leukemia	skin	leukemia	pancreas	lung_NSCLC	lung_NSCLC	lung_NSCLC	pancreas	pancreas	soft_tissue	urogenital_system	soft_tissue	pancreas	large_intestine	soft_tissue	urogenital_system	skin
RDEA119-1	OSU-03012							0.0367635	1.20817	6	22	BICR78	CALU6	CAPAN2	DKMG	GIMEN	HPAFII	HS939T	LB373MELD	NB12	NB5	P31FUJ	PANC0203	PANC0403	PECAPJ15	PL4	RCM1	RERFLCSQ1	RVH421	SCC9	SCC90	SW1463	WM115	aero_dig_tract	lung_NSCLC	pancreas	nervous_system	neuroblastoma	pancreas	skin	skin	neuroblastoma	neuroblastoma	leukemia	pancreas	pancreas	aero_dig_tract	pancreas	large_intestine	lung_NSCLC	skin	aero_dig_tract	aero_dig_tract	large_intestine	skin
RDEA119-1	OSU-03012							0.124974	0.74411	7	21	A3KAW	EPLC272H	HCC56	HO1N1	HOP92	HS766T	KALS1	LB1047RCC	LB2241RCC	ML2	NCIH1355	NCIH2122	NCIH441	PANC1005	PCI4B	RXF393	SUPM2	SW1271	SW837	SW982	TYKNU	lymphoma	lung_NSCLC	large_intestine	aero_dig_tract	lung_NSCLC	pancreas	nervous_system	kidney	kidney	leukemia	lung_NSCLC	lung_NSCLC	lung_NSCLC	pancreas	aero_dig_tract	kidney	lymphoma	lung_SCLC	large_intestine	soft_tissue	urogenital_system
RDEA119-1	OSU-03012							0.240216	0.333958	5	49	7860	ACHN	BB65RCC	BCPAP	BFTC905	BXPC3	C3A	CA922	CAL29	CAL851	COLO741	DU145	ECC10	HCC44	HEP3B217	HN	HOP62	HT1080	IM9	ISTMEL1	JHH7	KYSE30	LCLC97TM1	LOVO	LS180	MDAMB231	MFHINO	MOLM13	MZ2MEL	NCIH1299	NCIH1944	NCIH2087	PANC0327	PATU8988T	RKO	RT112	SCC15	SCC25	SJSA1	SKLU1	SKMEL3	SKMES1	SNGM	SW1710	SW626	SW756	TE8	TK10	TT2609C02	kidney	kidney	kidney	thyroid	urogenital_system	pancreas	digestive_system	aero_dig_tract	urogenital_system	breast	large_intestine	urogenital_system	digestive_system	lung_NSCLC	digestive_system	aero_dig_tract	lung_NSCLC	soft_tissue	myeloma	skin	digestive_system	aero_dig_tract	lung_NSCLC	large_intestine	large_intestine	breast	soft_tissue	leukemia	skin	lung_NSCLC	lung_NSCLC	lung_NSCLC	pancreas	pancreas	large_intestine	urogenital_system	aero_dig_tract	aero_dig_tract	bone	lung_NSCLC	skin
RDEA119-1	OSU-03012							1.07581	0.867469	1	594	22RV1	2313287	42MGBA	5637	639V	647V	769P	8MGBA	A172	A204	A253	A2780	A388	A427	A431	A498	A4FUK	A673	A704	ABC1	ALLPO	ALLSIL	AM38	AMO1	AN3CA	ARH77	ATN1	BC1	BE13	BE2M17	BECKER	BEN	BFTC909	BHY	BICR10	BL41	BL70	BOKU	BT20	BT474	BT483	BV173	C2BBE1	C33A	C4I	CA46	CAKI1	CAL120	CAL12T	CAL51	CAL54	CAL72	CAL78	CALU3	CAMA1	CAOV4	CAR1	CAS1	CASKI	CCFSTTG1	CCK81	CCRFCEM	CESS	CFPAC1	CHAGOK1	CHL1	CHP126	CHSA0108	CHSA8926	CMK	COLO320HSR	COLO668	COLO678	COLO680N	COLO684	COLO783	COLO800	COLO824	CORL105	CORL23	CORL279	CORL88	CORL95	CPCN	CS1	CTB1	CTV1	CW2	D283MED	D392MG
RDEA119-1	AS605240	-1.70927	0.69897	-1.10721	1.30103	0.181394	0.797815	-0.674323	-0.46266	4	28	451LU	A375	C32	COLO205	CP66MEL	DU4475	GMEL	HT29	K2	KMOE2	LB2518MEL	ML2	MZ2MEL	MZ7MEL	NB4	NCIH1792	NCIH727	NOMO1	OACP4C	OCIAML2	OCIAML3	OCILY19	OV90	PSN1	RKN	SH4	SKMEL30	UACC257	skin	skin	skin	large_intestine	skin	breast	skin	large_intestine	skin	leukemia	skin	leukemia	skin	skin	leukemia	lung_NSCLC	lung_NSCLC	leukemia	aero_dig_tract	leukemia	leukemia	lymphoma	urogenital_system	pancreas	urogenital_system	skin	skin	skin
RDEA119-1	AS605240							-0.606531	1.46502	2	47	ASH3	ASPC1	BB49HNC	BHT101	BPH1	CAL27	CL11	COLO679	CP50MELB	GAK	H3118	HCC15	HMVII	HSC3	HSC4	HT144	HTCC3	HUCCT1	IGR37	IPC298	JHH1	JHU022	K5	KARPAS620	KM-H2	KU812	LOXIMVI	LS1034	LS411N	M14	MDST8	MMACSF	NCIH1417	NCIH1666	NCIH2291	NCIH292	NUGC4	OVCAR5	SKGT4	SKMEL2	SKMEL28	SKMEL5	SNU407	SNUC1	SW620	UACC62	WM278	thyroid	pancreas	aero_dig_tract	thyroid	urogenital_system	aero_dig_tract	large_intestine	skin	skin	skin	aero_dig_tract	lung_NSCLC	skin	aero_dig_tract	aero_dig_tract	skin	thyroid	digestive_system	skin	skin	digestive_system	aero_dig_tract	thyroid	myeloma	lymphoma	leukemia	skin	large_intestine	large_intestine	skin	large_intestine	skin	lung_SCLC	lung_NSCLC	lung_NSCLC	lung_NSCLC	digestive_system	urogenital_system	aero_dig_tract	skin	skin	skin	large_intestine
RDEA119-1	AS605240							0.888252	-0.0944561	6	22	ALLPO	HAL01	JURLMK1	KASUMI1	KE37	LOUCY	MDAMB453	ME1	MOT	NBSUSSR	NCIH1304	NCIH2405	NOS1	OCIAML5	OCIM1	PL21	QIMRWIL	RPMI8402	SNU61	SUDHL8	SW1463	YT	leukemia	leukemia	leukemia	leukemia	leukemia	leukemia	breast	leukemia	leukemia	neuroblastoma	lung_SCLC	lung_NSCLC	bone	leukemia	leukemia	leukemia	leukemia	leukemia	large_intestine	lymphoma	large_intestine	lymphoma
RDEA119-1	AS605240							-0.111475	2.18261	15	22	8305C	A101D	CALU6	CAPAN2	D263MG	GT3TKB	HCC2998	HS939T	HT1080	IHH4	LB2241RCC	LS513	NCIH716	OVCA420	OVCA433	PANC0403	PECAPJ15	RD	RL952	SKCO1	SW872	SW962	thyroid	skin	lung_NSCLC	pancreas	nervous_system	digestive_system	large_intestine	skin	soft_tissue	thyroid	kidney	large_intestine	large_intestine	urogenital_system	urogenital_system	pancreas	aero_dig_tract	soft_tissue	urogenital_system	large_intestine	soft_tissue	urogenital_system
RDEA119-1	AS605240							0.0696204	0.68666	3	45	A3KAW	BFTC905	CAL29	CAL39	CAL62	COLO792	CORL105	EBC1	EGI1	EM2	EOL1CELL	EPLC272H	ESO51	HCC1954	HCC56	HCT116	HPAFII	HS633T	ISHIKAWA(HERAKLIO)02ER	KP2	MELJUSO	MOLM13	MOLT13	MV411	NCIH1568	NCIH1915	NCIH1944	NCIH2030	NCIH23	NCIH2347	NCIH358	OAW42	OVMIU	PANC0203	PANC1005	RVH421	SCC15	SCC90	SKLMS1	SKMES1	SNU423	SNU81	SUPM2	SW1271	WM1552C	lymphoma	urogenital_system	urogenital_system	urogenital_system	thyroid	skin	lung_NSCLC	lung_NSCLC	digestive_system	leukemia	leukemia	lung_NSCLC	aero_dig_tract	breast	large_intestine	large_intestine	pancreas	soft_tissue	MISSING	pancreas	skin	leukemia	leukemia	leukemia	lung_NSCLC	lung_NSCLC	lung_NSCLC	lung_NSCLC	lung_NSCLC	lung_NSCLC	lung_NSCLC	urogenital_system	urogenital_system	pancreas	pancreas	skin	aero_dig_tract	aero_dig_tract	soft_tissue	lung_NSCLC	digestive_system	large_intestine	lymphoma	lung_SCLC	skin
RDEA119-1	AS605240							0.163403	1.23855	21	21	CA922	COLO741	DKMG	HCC1143	HCC44	KALS1	LB1047RCC	LB373MELD	LOVO	LS180	NB5	NCIH441	PANC0327	PATU8988T	RCCJF	RERFLCSQ1	RKO	SKLU1	SKMEL3	SNUC5	WM115	aero_dig_tract	large_intestine	nervous_system	breast	lung_NSCLC	nervous_system	kidney	skin	large_intestine	large_intestine	neuroblastoma	lung_NSCLC	pancreas	pancreas	kidney	lung_NSCLC	large_intestine	lung_NSCLC	skin	large_intestine	skin
RDEA119-1	AS605240							0.195374	1.83101	14	33	BB65RCC	BCPAP	BECKER	BICR78	CFPAC1	CHSA0011	DOV13	ECC10	GIMEN	HEY	HN	HO1N1	HOP92	HS766T	JHOS2	JHOS3	NB12	NCIH1355	NCIH2122	OE21	OVTOKO	P31FUJ	PCI4B	PL4	SNB75	SW48	SW780	SW982	TE8	TK10	TT2609C02	TYKNU	WM793B	kidney	thyroid	nervous_system	aero_dig_tract	pancreas	bone	urogenital_system	digestive_system	neuroblastoma	urogenital_system	aero_dig_tract	aero_dig_tract	lung_NSCLC	pancreas	urogenital_system	urogenital_system	neuroblastoma	lung_NSCLC	lung_NSCLC	aero_dig_tract	urogenital_system	leukemia	aero_dig_tract	pancreas	nervous_system	large_intestine	urogenital_system	soft_tissue	aero_dig_tract	kidney	thyroid	urogenital_system	skin
RDEA119-1	AS605240							0.409044	0.207969	5	30	769P	A2780	BICR22	CAL12T	CAOV4	DND41	JRT3T35	KU1919	KYSE450	LAMA84	MCCAR	MEG01	MOLP8	MOLT4	MZ1PC	NCIH1755	NCIH747	NKM1	ONS76	P12ICHIKAWA	PATU8902	RCCJW	RCM1	SCC9	SKMEL1	SUIT2	SW626	SW837	TE15	THP1	kidney	urogenital_system	aero_dig_tract	lung_NSCLC	urogenital_system	leukemia	leukemia	urogenital_system	aero_dig_tract	leukemia	myeloma	leukemia	myeloma	leukemia	pancreas	lung_NSCLC	large_intestine	leukemia	nervous_system	leukemia	pancreas	kidney	large_intestine	aero_dig_tract	skin	pancreas	urogenital_system	large_intestine	aero_dig_tract	leukemia
RDEA119-1	AS605240							0.378481	1.24391	20	30	ACHN	C33A	CAKI1	CAL54	CAL851	DBTRG05MG	EMCBAC2	FU97	H290	HDMYZ	ISTMEL1	KS1	LCLC97TM1	LN229	LU99A	MDAMB231	MOGGUVW	NCIH1299	NMCG1	PEO1	RERFLCMS	RT112	SCC25	SJSA1	SKN3	SNGM	SW1710	T24	U031	U251	kidney	urogenital_system	kidney	kidney	breast	nervous_system	lung_NSCLC	digestive_system	lung	lymphoma	skin	nervous_system	lung_NSCLC	nervous_system	lung_NSCLC	breast	nervous_system	lung_NSCLC	nervous_system	urogenital_system	lung_NSCLC	urogenital_system	aero_dig_tract	bone	aero_dig_tract	urogenital_system	urogenital_system	urogenital_system	kidney	nervous_system
RDEA119-1	AS605240							0.460736	1.59265	19	23	BXPC3	CHL1	CHSA0108	D336MG	D502MG	D542MG	EMCBAC1	FLO1	H9	HUH7	K562	KNS81FD	LAN6	MFHINO	NCIH1975	NUGC3	OVK18	PCI15A	PCI38	SF295	TE10	TE4	YH13	pancreas	skin	bone	nervous_system	nervous_system	nervous_system	lung_NSCLC	aero_dig_tract	lymphoma	digestive_system	leukemia	nervous_system	neuroblastoma	soft_tissue	lung_NSCLC	digestive_system	urogenital_system	aero_dig_tract	aero_dig_tract	nervous_system	aero_dig_tract	aero_dig_tract	nervous_system
RDEA119-1	AS605240							0.520862	2.49985	12	42	A253	C3A	CAL72	CAS1	CCFSTTG1	CHSA8926	COLO678	DU145	ECGI10	G292CLONEA141B1	GMS10	H2595	HOP62	HS578T	IOSE7516SV40	JHH4	JHH7	KON	LB996RCC	MEWO	MG63	ML1	NCIH2087	NCIH2452	NCIH460	OV56	RO82W1	RXF393	S117	SCABER	SIMA	SKHEP1	SKN	SNUC2B	STS0421	SW1116	SW13	SW684	SW756	TGBC24TKB	U2OS	VMCUB1	aero_dig_tract	digestive_system	bone	nervous_system	nervous_system	bone	large_intestine	urogenital_system	aero_dig_tract	bone	nervous_system	lung	lung_NSCLC	breast	urogenital_system	digestive_system	digestive_system	aero_dig_tract	kidney	skin	bone	thyroid	lung_NSCLC	lung	lung_NSCLC	urogenital_system	thyroid	kidney	thyroid	urogenital_system	neuroblastoma	digestive_system	urogenital_system	large_intestine	soft_tissue	large_intestine	kidney	soft_tissue	urogenital_system	digestive_system	bone	urogenital_system
RDEA119-1	AS605240							0.531013	2.04083	13	23	A498	A704	COLO783	D247MG	EKVX	H2461	HEP3B217	HT115	HT55	JHH2	KMRC1	MCC13	NCIH1693	NCIH2009	NCIH2023	NCIH630	OSRC2	RERFGC1B	SISO	SN12C	TE5	TGBC11TKB	TOV21G	kidney	kidney	skin	nervous_system	lung_NSCLC	lung	digestive_system	large_intestine	large_intestine	digestive_system	kidney	skin	lung_NSCLC	lung_NSCLC	lung_NSCLC	large_intestine	kidney	digestive_system	urogenital_system	kidney	aero_dig_tract	digestive_system	urogenital_system
RDEA119-1	AS605240							0.645618	1.40833	18	29	2313287	A172	A427	A4FUK	BE2M17	D392MG	DANG	EFO27	ES2	G401	H4	HCC78	JIMT1	KYSE520	LXF289	MKN1	MKN45	NCIH2228	NTERA2CLD1	OVCAR8	RCCFG2	RPMI8226	SF126	SF539	SNU398	TE1	TE12	UMUC3	YKG1	digestive_system	nervous_system	lung_NSCLC	lymphoma	neuroblastoma	nervous_system	pancreas	urogenital_system	urogenital_system	kidney	nervous_system	lung_NSCLC	breast	aero_dig_tract	lung_NSCLC	digestive_system	digestive_system	lung_NSCLC	urogenital_system	urogenital_system	kidney	myeloma	nervous_system	nervous_system	digestive_system	aero_dig_tract	aero_dig_tract	urogenital_system	nervous_system
RDEA119-1	AS605240							0.643386	0.901003	8	37	7860	BV173	CALU3	CORL23	FUOV1	H2373	HARA	HC1	HL60	JHU011	KCL22	KG1	KP1N	KP3	KYSE220	LB771HNC	LS123	ME180	MONOMAC6	NCIH1563	NCIH1869	NCIH1993	NCIH226	NCIH650	NH12	OSC19	OV7	OVCAR4	OVISE	QGP1	RCCMF	SAS	SNU182	SNU449	SW1417	SW900	TOV112D	kidney	leukemia	lung_NSCLC	lung_NSCLC	urogenital_system	lung	lung_NSCLC	leukemia	leukemia	aero_dig_tract	leukemia	leukemia	pancreas	pancreas	aero_dig_tract	aero_dig_tract	large_intestine	urogenital_system	leukemia	lung_NSCLC	lung_NSCLC	lung_NSCLC	lung_NSCLC	lung_NSCLC	neuroblastoma	aero_dig_tract	urogenital_system	urogenital_system	urogenital_system	pancreas	kidney	aero_dig_tract	digestive_system	digestive_system	large_intestine	lung_NSCLC	urogenital_system
RDEA119-1	AS605240							1.58064	0.603505	10	29	ALLSIL	AM38	ATN1	CTB1	EB2	ES5	EW1	EW11	EW13	GDM1	HCC202	HUO9	KARPAS45	LU65	MFE280	MLMA	MN60	NALM6	NCIH1781	NCIH2227	NUDUL1	PF382	RPMI6666	SKNEP1	SLVL	SUDHL10	SUPT1	T47D	VCAP	leukemia	nervous_system	leukemia	lymphoma	lymphoma	bone	bone	bone	bone	leukemia	breast	bone	leukemia	lung_NSCLC	urogenital_system	leukemia	leukemia	leukemia	lung_NSCLC	lung_SCLC	lymphoma	leukemia	lymphoma	kidney	lymphoma	lymphoma	leukemia	breast	urogenital_system
RDEA119-1	AS605240							0.779015	1.71701	17	22	AN3CA	BICR10	H2722	H3255	HELA	HS683	HS746T	HT1197	HT3	KELLY	LNZTA3WT4	MESSA	NB7	NCIH1623	NCIH2110	NCIH2286	NCISNU5	NO10	OC314	RCCER	SCC4	VMRCRCZ	urogenital_system	aero_dig_tract	lung	lung_NSCLC	urogenital_system	nervous_system	digestive_system	urogenital_system	urogenital_system	neuroblastoma	nervous_system	urogenital_system	neuroblastoma	lung_NSCLC	lung_NSCLC	lung_SCLC	digestive_system	nervous_system	urogenital_system	kidney	aero_dig_tract	kidney
RDEA119-1	AS605240							0.884711	1.24476	7	54	22RV1	647V	8MGBA	A204	A388	A673	AMO1	C2BBE1	CAL120	COLO680N	CS1	DETROIT562	ETK1	G402	GAMG	GB1	GI1	GP5D	H2869	HCC1569	HCC70	HH	HPAC	HSC2	HT1376	IOSE364()	IOSE523()	JVM3	KGN	KINGS1	LC2AD	M059J	MDAMB468	MEC1	MFE319	MFM223	NCIH1581	NCIH661	OE33	OMC1	OSC20	PC14	PC3 [JPC3]	RCCAB	SBC3	SF268	SKNFI	SKNSH	SKOV3	SU8686	SUDHL5	SW1573	T84	UACC893	urogenital_system	urogenital_system	nervous_system	soft_tissue	skin	soft_tissue	myeloma	large_intestine	breast	aero_dig_tract	bone	aero_dig_tract	digestive_system	soft_tissue	nervous_system	nervous_system	nervous_system	large_intestine	lung	breast	breast	leukemia	pancreas	aero_dig_tract	urogenital_system	MISSING	MISSING	lymphoma	urogenital_system	nervous_system	lung_NSCLC	nervous_system	breast	leukemia	urogenital_system	breast
RDEA119-1	AS605240							0.94196	1.97236	16	26	42MGBA	639V	DMS114	ESS1	H2369	HCE4	HSC39	JVM2	KY821	KYSE270	KYSE70	MDAMB436	MFE296	MPP89	NCC021	NCIH1793	NCIH838	RERFLCKJ	SW1088	SW1990	SW948	TCCSUP	TE9	U87MG	UWB1.289	YAPC	nervous_system	urogenital_system	lung_SCLC	urogenital_system	lung	aero_dig_tract	digestive_system	lymphoma	leukemia	aero_dig_tract	aero_dig_tract	breast	urogenital_system	lung	kidney	lung_NSCLC	lung_NSCLC	lung_NSCLC	nervous_system	pancreas	large_intestine	urogenital_system	aero_dig_tract	nervous_system	MISSING	pancreas
RDEA119-1	AS605240							1.09343	0.771893	9	33	5637	A431	ABC1	ARH77	BC1	BHY	CADOES1	CASKI	CCRFCEM	CESS	CMK	COLO668	D423MG	ES7	H2731	HS445	HUTU80	KOPN8	KP4	KURAMOCHI	KYAE1	LC41	LU139	MDAMB175VII	NCIH1648	NCIH2085	NCIH2444	NCIH522	NCIH596	NCISNU1	SARC9371	SNU1040	TGW	urogenital_system	skin	lung_NSCLC	myeloma	lymphoma	aero_dig_tract	bone	urogenital_system	leukemia	leukemia	leukemia	lung_SCLC	nervous_system	bone	lung	lymphoma	digestive_system	leukemia	pancreas	urogenital_system	aero_dig_tract	leukemia	lung_SCLC	breast	lung_NSCLC	lung_NSCLC	lung_NSCLC	lung_NSCLC	lung_NSCLC	digestive_system	bone	large_intestine	neuroblastoma
RDEA119-1	AS605240							1.16988	2.30766	11	57	BFTC909	BOKU	C4I	CAL78	CW2	DMS273	DSH1	EFO21	FTC133	GCT	GOTO	H2591	H2818	H513	HCC1395	HLE	HO1U1	HOS	HUH1	HUO3N1	IOSE397	ISTSL1	JHH6	KLE	KM12	KMRC20	KPNYN	KYM1	KYSE150	KYSE510	MDAMB415	MOGGCCM	MS751	NB(TU)110	NB10	NB14	NCIH1395	NCIH1651	NCIH2172	NY	OE19	OV17R	OVCAR3	PCI30	RH41	RT4	SAOS2	SIHA	SKGIIIA	SKMG1	SKUT1	SW156	T98G	TE11	TGBC1TKB	T-T	U118MG	kidney	urogenital_system	urogenital_system	bone	large_intestine	lung_SCLC	urogenital_system	urogenital_system	thyroid	soft_tissue	neuroblastoma	lung	lung	lung	breast	digestive_system	aero_dig_tract	bone	digestive_system	bone	urogenital_system	lung_SCLC	digestive_system	urogenital_system	large_intestine	kidney	neuroblastoma	soft_tissue	aero_dig_tract	aero_dig_tract	breast	nervous_system	urogenital_system
RDEA119-1	AS605240							1.53523	1.49858	1	191	BE13	BEN	BL41	BL70	BT20	BT474	BT483	CA46	CAL51	CAMA1	CAR1	CCK81	CHAGOK1	COLO320HSR	COLO684	COLO800	COLO824	CORL279	CORL321	CORL88	CORL95	CPCN	CTV1	D283MED	DAOY	DAUDI	DB	DEL	DG75	DMS53	DMS79	EB3	EFM19	EFM192A	EJM	ES1	ES3	ES4	ES6	ES8	ESO26	EVSAT	EW16	EW18	EW24	EW3	EW7	FARAGE	GRST	HA7RCC	HCC1419	HCC1428	HCC1500	HCC1806	HCC1937	HCC2157	HCC2218	HCC38	HCC827	HDLM2	HDQP1	HEC1	HEL	HGC27	HS940T	HT	IALM	IMR5	ISTSL2	J82	JAR	JEG3	JIYOYEP2003	JJN3	JM1	KARPAS299	KARPAS422	KMS11	KNS42	KYSE180	KYSE50	L1236	L363	L428	L540	LB831BLC	LC1SQ	LCLC103H	LK2	LN18
RDEA119-1	KIN001-102	-1.70927	0.69897	-1.39794	1.0103	0.177839	0.594922	-1.17177	1.11056	7	20	COLO679	CP66MEL	DU4475	GMEL	H3118	HCC15	IGR37	IPC298	K2	K5	MDST8	MMACSF	MZ7MEL	NCIH292	NOMO1	OCIAML2	OCIAML3	SNU407	SNUC1	WM35	skin	skin	breast	skin	aero_dig_tract	lung_NSCLC	skin	skin	skin	thyroid	large_intestine	skin	skin	lung_NSCLC	leukemia	leukemia	leukemia	large_intestine	large_intestine	skin
RDEA119-1	KIN001-102							-0.537298	1.56209	6	39	451LU	A375	ASH3	BB49HNC	BHT101	C32	CAL27	CL11	COLO205	COLO792	CP50MELB	HCT116	HSC3	HSC4	HT144	HT29	HTCC3	HUCCT1	IHH4	JHU022	KM-H2	LB2518MEL	LOXIMVI	LS1034	M14	NCIH1666	NCIH2291	NCIH727	NUGC4	ONS76	OVCAR5	PSN1	RKN	SH4	SKMEL28	SKMEL30	UACC257	UACC62	WM278	skin	skin	thyroid	aero_dig_tract	thyroid	skin	aero_dig_tract	large_intestine	large_intestine	skin	skin	large_intestine	aero_dig_tract	aero_dig_tract	skin	large_intestine	thyroid	digestive_system	thyroid	aero_dig_tract	lymphoma	skin	skin	large_intestine	skin	lung_NSCLC	lung_NSCLC	lung_NSCLC	digestive_system	nervous_system	urogenital_system	pancreas	urogenital_system	skin	skin	skin	skin	skin	skin
RDEA119-1	KIN001-102							1.24057	-0.240053	1	51	ALLPO	ALLSIL	BT474	CASKI	CCRFCEM	CESS	CTV1	DND41	EB2	ES1	ES5	ES7	EW1	EW18	GDM1	HCC1569	HGC27	HH	JRT3T35	KARPAS45	KE37	KYAE1	LC41	LOUCY	MCCAR	MDAMB453	MEC1	MOLM13	MOLT4	MONOMAC6	NALM6	NCIH1563	NCIH1755	NCIH520	NOS1	NUDUL1	OCIM1	OCUBM	P12ICHIKAWA	P30OHK	PF382	QIMRWIL	REH	RL	RPMI6666	RPMI8402	RS411	SUDHL10	SUDHL6	T47D	THP1	leukemia	leukemia	breast	urogenital_system	leukemia	leukemia	leukemia	leukemia	lymphoma	bone	bone	bone	bone	bone	leukemia	breast	digestive_system	leukemia	leukemia	leukemia	leukemia	aero_dig_tract	leukemia	leukemia	myeloma	breast	leukemia	leukemia	leukemia	leukemia	leukemia	lung_NSCLC	lung_NSCLC	lung_NSCLC	bone	lymphoma	leukemia	breast	leukemia
RDEA119-1	KIN001-102							-0.1173	0.829537	2	69	A3KAW	ASPC1	BPH1	CAL29	CAL39	CAPAN2	DKMG	EBC1	ECC10	EM2	EOL1CELL	EPLC272H	FU97	G361	HCC2998	HCC44	HCC56	HL60	HMVII	HOP62	HPAFII	HS633T	ISHIKAWA(HERAKLIO)02ER	JHH1	JURLMK1	KMOE2	KP2	KU812	LAN6	LS411N	LS513	MEG01	MELJUSO	MOLT13	MZ1PC	NB12	NB4	NCIH1355	NCIH1417	NCIH1792	NCIH2030	NCIH2087	NCIH2347	NCIH716	NCIH747	OV90	OVCA433	PANC1005	PCI4B	RCCJF	RD	RMGI	RT112	RVH421	RXF393	SCC9	SKGT4	SKLMS1	SKMEL1	SKMEL2	SKMEL5	SKMES1	SUIT2	SW620	SW626	SW962	TYKNU	WM115	WM1552C	lymphoma	pancreas	urogenital_system	urogenital_system	urogenital_system	pancreas	nervous_system	lung_NSCLC	digestive_system	leukemia	leukemia	lung_NSCLC	digestive_system	skin	large_intestine	lung_NSCLC	large_intestine	leukemia	skin	lung_NSCLC	pancreas
RDEA119-1	KIN001-102							-0.0758211	1.99408	17	30	8305C	A101D	BICR22	BICR78	CAL62	CALU6	D263MG	EGI1	GAK	GT3TKB	HN	HOP92	HS939T	KU1919	LB2241RCC	LB373MELD	NCIH1915	OVCA420	PANC0203	PANC0403	PATU8902	PATU8988T	PECAPJ15	PL4	RCM1	RL952	SKCO1	SKMEL24	SW1463	SW872	thyroid	skin	aero_dig_tract	aero_dig_tract	thyroid	lung_NSCLC	nervous_system	digestive_system	skin	digestive_system	aero_dig_tract	lung_NSCLC	skin	urogenital_system	kidney	skin	lung_NSCLC	urogenital_system	pancreas	pancreas	pancreas	pancreas	aero_dig_tract	pancreas	large_intestine	urogenital_system	large_intestine	skin	large_intestine	soft_tissue
RDEA119-1	KIN001-102							0.220777	0.152533	4	21	HAL01	HDMYZ	K562	KARPAS620	KASUMI1	LCLC97TM1	ML2	MOLP8	MV411	MZ2MEL	NCIH1944	NKM1	OACP4C	OCIAML5	OVMIU	PL21	SCC25	SCC90	SNU449	SNU81	SUPM2	leukemia	lymphoma	leukemia	myeloma	leukemia	lung_NSCLC	leukemia	myeloma	leukemia	skin	lung_NSCLC	leukemia	aero_dig_tract	leukemia	urogenital_system	leukemia	aero_dig_tract	aero_dig_tract	digestive_system	large_intestine	lymphoma
RDEA119-1	KIN001-102							0.192192	1.58874	16	35	BB65RCC	BCPAP	BFTC905	BXPC3	CA922	CHSA0011	CHSA0108	COLO741	D502MG	GIMEN	H9	HEY	HO1N1	HS766T	HT1080	JHH7	JHOS2	LB1047RCC	LOVO	LS180	MCC13	NB5	NCIH2122	NCIH441	OE21	P31FUJ	RERFLCSQ1	SJSA1	SNUC5	SW1116	SW1271	SW48	SW982	T24	TT2609C02	kidney	thyroid	urogenital_system	pancreas	aero_dig_tract	bone	bone	large_intestine	nervous_system	neuroblastoma	lymphoma	urogenital_system	aero_dig_tract	pancreas	soft_tissue	digestive_system	urogenital_system	kidney	large_intestine	large_intestine	skin	neuroblastoma	lung_NSCLC	lung_NSCLC	aero_dig_tract	leukemia	lung_NSCLC	bone	large_intestine	large_intestine	lung_SCLC	large_intestine	soft_tissue	urogenital_system	thyroid
RDEA119-1	KIN001-102							1.6101	0.241364	12	25	ATN1	BL41	BL70	CA46	COLO684	EFM19	ES6	ESO26	EVSAT	EW11	EW13	EW7	FARAGE	HCC2218	LNCAPCLONEFGC	MDAMB175VII	MHHES1	MN60	NAMALWA	OACM51	OPM2	ST486	SUPT1	VCAP	YT	leukemia	lymphoma	lymphoma	lymphoma	urogenital_system	breast	bone	aero_dig_tract	breast	bone	bone	bone	lymphoma	breast	urogenital_system	breast	bone	leukemia	lymphoma	aero_dig_tract	myeloma	lymphoma	leukemia	urogenital_system	lymphoma
RDEA119-1	KIN001-102							0.355796	1.38603	15	41	ACHN	BECKER	CAKI1	CFPAC1	COLO783	EMCBAC2	ESO51	FLO1	HCC1143	IOSE7516SV40	ISTMEL1	JHOS3	KALS1	KS1	LN229	LU99A	MDAMB231	NCIH1299	NCIH1568	NCIH23	NCIH2405	OVTOKO	PANC0327	PCI15A	PCI38	PEO1	RKO	SAS	SCC15	SKLU1	SKMEL3	SNB75	SNGM	SW13	SW837	SW900	TE10	TE8	TK10	U251	U2OS	kidney	nervous_system	kidney	pancreas	skin	lung_NSCLC	aero_dig_tract	aero_dig_tract	breast	urogenital_system	skin	urogenital_system	nervous_system	nervous_system	nervous_system	lung_NSCLC	breast	lung_NSCLC	lung_NSCLC	lung_NSCLC	lung_NSCLC	urogenital_system	pancreas	aero_dig_tract	aero_dig_tract	urogenital_system	large_intestine	aero_dig_tract	aero_dig_tract	lung_NSCLC	skin	nervous_system	urogenital_system	kidney	large_intestine	lung_NSCLC	aero_dig_tract	aero_dig_tract	kidney	nervous_system	bone
RDEA119-1	KIN001-102							0.750419	0.400724	14	29	22RV1	2313287	A2780	A4FUK	BV173	COLO668	G402	H2731	HARA	HC1	HCC1954	HCC70	HS445	HS746T	HSC39	KCL22	KP1N	ME180	NCIH1993	NCIH2228	OCILY19	PC14	RERFLCKJ	SKOV3	SNU182	SUDHL5	TE12	TOV112D	UACC893	urogenital_system	digestive_system	urogenital_system	lymphoma	leukemia	lung_SCLC	soft_tissue	lung	lung_NSCLC	leukemia	breast	breast	lymphoma	digestive_system	digestive_system	leukemia	pancreas	urogenital_system	lung_NSCLC	lung_NSCLC	lymphoma	lung_NSCLC	lung_NSCLC	urogenital_system	digestive_system	lymphoma	aero_dig_tract	urogenital_system	breast
RDEA119-1	KIN001-102							0.4932	1.10507	23	24	769P	C33A	CAL54	CAL851	CHL1	CORL23	ES2	KP3	NCIH1975	NCIH2023	NMCG1	OV56	OVCAR4	RCCMF	SISO	SKN	STS0421	SW1710	TE4	TE5	U031	UMUC3	WM793B	YH13	kidney	urogenital_system	kidney	breast	skin	lung_NSCLC	urogenital_system	pancreas	lung_NSCLC	lung_NSCLC	nervous_system	urogenital_system	urogenital_system	kidney	urogenital_system	urogenital_system	soft_tissue	urogenital_system	aero_dig_tract	aero_dig_tract	kidney	urogenital_system	skin	nervous_system
RDEA119-1	KIN001-102							0.529515	2.14558	5	52	A498	A704	BE2M17	BICR10	C3A	CAL72	CCFSTTG1	COLO678	D247MG	D542MG	DBTRG05MG	DOV13	DU145	ECGI10	EKVX	GMS10	H2722	H290	HEP3B217	HS578T	HSC2	HT1376	HT55	HUH7	JHH2	KMRC1	KNS81FD	KON	LB996RCC	LNZTA3WT4	MEWO	MFHINO	MG63	NCIH1623	NCIH1693	NCIH2009	NCIH2452	NCIH460	NUGC3	RERFLCMS	RO82W1	S117	SCABER	SCC4	SKHEP1	SKN3	SN12C	SW1990	SW684	SW756	SW780	VMCUB1	kidney	kidney	neuroblastoma	aero_dig_tract	digestive_system	bone	nervous_system	large_intestine	nervous_system	nervous_system	nervous_system	urogenital_system	urogenital_system	aero_dig_tract	lung_NSCLC	nervous_system	lung	lung	digestive_system	breast	aero_dig_tract	urogenital_system	large_intestine	digestive_system	digestive_system	kidney	nervous_system	aero_dig_tract	kidney	nervous_system	skin	soft_tissue	bone	lung_NSCLC	lung_NSCLC	lung_NSCLC	lung	lung_NSCLC
RDEA119-1	KIN001-102							1.33383	0.542357	11	38	ARH77	BE13	BT20	CADOES1	CMK	DSH1	EB3	ES3	ES4	ES8	GRST	HCC1419	HCC202	HUO9	ISTSL1	JJN3	KOPN8	KYSE50	LAMA84	LP1	LU139	MC116	MDAMB361	MHHPREB1	MLMA	MOT	NCIH1048	NCISNU1	RF48	RH1	SCI1	SLVL	SNU1040	SR	SUDHL4	SUDHL8	TK	TUR	myeloma	leukemia	breast	bone	leukemia	urogenital_system	lymphoma	bone	bone	bone	leukemia	breast	breast	bone	lung_SCLC	myeloma	leukemia	aero_dig_tract	leukemia	myeloma	lung_SCLC	lymphoma	breast	leukemia	leukemia	leukemia	lung_SCLC	digestive_system	digestive_system	soft_tissue	lymphoma	lymphoma	large_intestine	lymphoma	lymphoma	lymphoma	lymphoma	lymphoma
RDEA119-1	KIN001-102							0.609575	0.823835	13	35	7860	A204	AMO1	CAL12T	CALU3	CAOV4	CORL105	CS1	D336MG	EMCBAC1	G401	GP5D	HCC78	HUTU80	JHU011	KG1	KURAMOCHI	KYSE220	KYSE520	LC2AD	LXF289	MKN45	MOGGUVW	NCIH1869	NCIH358	NH12	OAW42	OVK18	RCCFG2	RERFGC1B	RPMI8226	SNU398	SNU423	TGBC24TKB	TOV21G	kidney	soft_tissue	myeloma	lung_NSCLC	lung_NSCLC	urogenital_system	lung_NSCLC	bone	nervous_system	lung_NSCLC	kidney	large_intestine	lung_NSCLC	digestive_system	aero_dig_tract	leukemia	urogenital_system	aero_dig_tract	aero_dig_tract	lung_NSCLC	lung_NSCLC	digestive_system	nervous_system	lung_NSCLC	lung_NSCLC	neuroblastoma	urogenital_system	urogenital_system	kidney	digestive_system	myeloma	digestive_system	digestive_system	digestive_system	urogenital_system
RDEA119-1	KIN001-102							0.66765	1.31808	22	24	647V	D392MG	DANG	EFO27	H4	HT115	HT3	JIMT1	KYSE70	LB771HNC	LS123	ME1	ML1	NCIH2110	NCIH226	NCIH630	OE33	OV7	SF295	SIMA	SKNSH	SNU61	TE1	YKG1	urogenital_system	nervous_system	pancreas	urogenital_system	nervous_system	large_intestine	urogenital_system	breast	aero_dig_tract	aero_dig_tract	large_intestine	leukemia	thyroid	lung_NSCLC	lung_NSCLC	large_intestine	aero_dig_tract	urogenital_system	nervous_system	neuroblastoma	neuroblastoma	large_intestine	aero_dig_tract	nervous_system
RDEA119-1	KIN001-102							0.816849	1.61877	18	43	A172	A253	ABC1	C2BBE1	CAS1	CHSA8926	D423MG	FUOV1	G292CLONEA141B1	GB1	H2369	H2373	H2461	H2595	HELA	HT1197	JVM3	KELLY	KINGS1	KP4	KY821	MDAMB436	MKN1	NB6	NCIH2286	NO10	NTERA2CLD1	NY	OC314	OSC19	OSC20	PCI30	QGP1	RCCER	RCCJW	SF126	SF539	SKNFI	SW1088	SW1573	TGBC11TKB	U87MG	UWB1.289	nervous_system	aero_dig_tract	lung_NSCLC	large_intestine	nervous_system	bone	nervous_system	urogenital_system	bone	nervous_system	lung	lung	lung	lung	urogenital_system	urogenital_system	lymphoma	neuroblastoma	nervous_system	pancreas	leukemia	breast	digestive_system	neuroblastoma	lung_SCLC	nervous_system	urogenital_system	bone	urogenital_system	aero_dig_tract	aero_dig_tract	aero_dig_tract	pancreas	kidney	kidney	nervous_system	nervous_system	neuroblastoma	nervous_system	lung_NSCLC	digestive_system	nervous_system	MISSING
RDEA119-1	KIN001-102							0.852719	1.11792	21	22	8MGBA	A388	A427	BHY	GAMG	H3255	HCC1395	HPAC	HS683	JVM2	MFE296	MFE319	MFM223	NB7	NCIH1581	NCIH596	OMC1	OSRC2	OVCAR8	SBC3	SNUC2B	SW1417	nervous_system	skin	lung_NSCLC	aero_dig_tract	nervous_system	lung_NSCLC	breast	pancreas	nervous_system	lymphoma	urogenital_system	urogenital_system	breast	neuroblastoma	lung_NSCLC	lung_NSCLC	urogenital_system	kidney	urogenital_system	lung_SCLC	large_intestine	large_intestine
RDEA119-1	KIN001-102							1.10084	0.91826	8	41	5637	A431	AN3CA	BC1	COLO800	CW2	DEL	EFO21	ESS1	EW16	HCC1500	HCC1806	HCC1937	HO1U1	IALM	IMR5	IOSE364()	KGN	KLE	KMS11	KYSE450	L363	LK2	MDAMB415	MDAMB468	MESSA	NCIH1395	NCIH1573	NCIH1648	NCIH2085	NCIH211	NCIH322M	NCIH522	OVISE	P32ISH	PCI6A	RCCAB	RT4	T84	TE15	VMRCRCZ	urogenital_system	skin	urogenital_system	lymphoma	skin	large_intestine	lymphoma	urogenital_system	urogenital_system	bone	breast	breast	breast	aero_dig_tract	lung_NSCLC	neuroblastoma	MISSING	urogenital_system	urogenital_system	myeloma	aero_dig_tract	myeloma	lung_NSCLC	breast	breast	urogenital_system	lung_NSCLC	lung_NSCLC	lung_NSCLC	lung_NSCLC	lung_SCLC	lung_NSCLC	lung_NSCLC	urogenital_system	lymphoma	aero_dig_tract	kidney	urogenital_system	large_intestine	aero_dig_tract	kidney
RDEA119-1	KIN001-102							0.993642	1.28632	20	25	42MGBA	A673	BFTC909	BOKU	CAL120	DETROIT562	ETK1	GI1	H2869	H513	HCE4	HOS	HS940T	IOSE523()	KM12	KYSE270	M059J	MOGGCCM	NCC021	NCIH650	NCIH661	PC3 [JPC3]	SF268	SKUT1	SW156	nervous_system	soft_tissue	kidney	urogenital_system	breast	aero_dig_tract	digestive_system	nervous_system	lung	lung	aero_dig_tract	bone	skin	MISSING	large_intestine	aero_dig_tract	nervous_system	nervous_system	kidney	lung_NSCLC	lung_NSCLC	MISSING	nervous_system	soft_tissue	kidney
RDEA119-1	KIN001-102							1.71225	0.9813	3	85	AM38	BEN	BT483	CAMA1	CCK81	CHAGOK1	COLO320HSR	COLO824	CORL279	CORL321	CORL88	CORL95	CTB1	DAUDI	DB	DG75	DMS79	EFM192A	EJM	EW24	EW3	HCC1428	HCC2157	HCC38	HDLM2	HEL	HT	ISTSL2	JAR	JM1	KARPAS422	LCLC103H	LU134A	LU135	LU165	LU65	MCIXC	MDAMB157	MFE280	MS1	NBSUSSR	NCIH1092	NCIH1155	NCIH1304	NCIH1436	NCIH1688	NCIH1694	NCIH1703	NCIH1770	NCIH1781	NCIH187	NCIH2081	NCIH209	NCIH2135	NCIH2141	NCIH2172	NCIH2227	NCIH446	NCIH524	NCIH526	NCIH69	NCIH810	NCIH841	NCIH847	OAW28	OUMS23	PANC0813	PC3	RAMOS2G64C10	RCK8	ROS50	RPMI2650	SHP77	SKES1	SKNEP1	SKPNDW	SUDHL16	SUPHD1	TC71	TE6	TGW	U698M	UDSCC2	UMC11	WSUDLCL2	nervous_system	lung_NSCLC	breast	breast	large_intestine
RDEA119-1	KIN001-102							1.05625	2.04719	19	38	639V	C4I	CAL78	CAR1	COLO680N	FTC133	GCT	H2818	HDQP1	HLE	HUH1	JHH6	KMRC20	KPNYN	KYM1	LB831BLC	LOUNH91	MPP89	MS751	NB10	NCIH1651	NCIH1793	NCIH838	NCISNU5	OE19	OVCAR3	RH41	SARC9371	SBC5	SIHA	SKMG1	SU8686	SW948	TCCSUP	TE9	TGBC1TKB	T-T	U118MG	urogenital_system	urogenital_system	bone	large_intestine	aero_dig_tract	thyroid	soft_tissue	lung	breast	digestive_system	digestive_system	digestive_system	kidney	neuroblastoma	soft_tissue	urogenital_system	lung_NSCLC	lung	urogenital_system	neuroblastoma	lung_NSCLC	lung_NSCLC	lung_NSCLC	digestive_system	aero_dig_tract	urogenital_system	soft_tissue	bone	lung_SCLC	urogenital_system	nervous_system	pancreas	large_intestine	urogenital_system	aero_dig_tract	digestive_system	aero_dig_tract	nervous_system
RDEA119-1	KIN001-102							1.32094	1.47037	9	39	CAL51	CPCN	DAOY	DMS114	DMS53	GOTO	H2591	HA7RCC	HCC827	HUO3N1	IOSE397	J82	KARPAS299	KNS42	KYSE150	KYSE180	KYSE510	L1236	L428	L540	LC1SQ	LN18	LN405	NB(TU)110	NB13	NB14	NCIH1838	NCIH1876	NCIH2444	NCIH82	NEC8	NO11	OV17R	RAJI	RPMI8866	T98G	TE11	VAESBJ	YAPC	breast	lung_SCLC	nervous_system	lung_SCLC	lung_SCLC	neuroblastoma	lung	kidney	lung_NSCLC	bone	urogenital_system	urogenital_system	lymphoma	nervous_system	aero_dig_tract	aero_dig_tract	aero_dig_tract	lymphoma	lymphoma	lymphoma	lung_NSCLC	nervous_system	nervous_system	MISSING	neuroblastoma	neuroblastoma	lung_NSCLC	lung_SCLC	lung_NSCLC	lung_SCLC	urogenital_system	nervous_system	urogenital_system	lymphoma	leukemia	nervous_system	aero_dig_tract	soft_tissue	pancreas
RDEA119-1	KIN001-102							1.76566	1.8775	10	21	D283MED	DMS273	HEC1	JEG3	JIYOYEP2003	MCF7	MRKNU1	NCIH1435	NCIH1836	NCIH2029	NCIH2170	NCIH2342	NCIH345	NCIH720	PL18	SAOS2	SBC1	SCH	SCLC21H	SKGIIIA	SKNDZ	nervous_system	lung_SCLC	urogenital_system	urogenital_system	lymphoma	breast	breast	lung_NSCLC	lung_SCLC	lung_SCLC	lung_NSCLC	lung_NSCLC	lung_SCLC	lung_NSCLC	pancreas	bone	lung_SCLC	digestive_system	lung_SCLC	urogenital_system	neuroblastoma
RDEA119-1	CAL-101	-1.70927	0.69897	-1.10721	1.30103	0.178376	1.50886	-0.859347	1.98846	5	39	A375	ASPC1	BB49HNC	BHT101	CAL27	CL11	COLO679	CP50MELB	CP66MEL	DU4475	EM2	GMEL	H3118	HCC15	HT29	HTCC3	IGR37	IPC298	K2	K5	KM-H2	KMOE2	LB2518MEL	M14	MDST8	MMACSF	MZ7MEL	NCIH292	OCIAML2	ONS76	OVCAR5	PSN1	SKMEL28	SKMEL30	SNU407	SNUC1	UACC257	UACC62	WM35	skin	pancreas	aero_dig_tract	thyroid	aero_dig_tract	large_intestine	skin	skin	skin	breast	leukemia	skin	aero_dig_tract	lung_NSCLC	large_intestine	thyroid	skin	skin	skin	thyroid	lymphoma	leukemia	skin	skin	large_intestine	skin	skin	lung_NSCLC	leukemia	nervous_system	urogenital_system	pancreas	skin	skin	large_intestine	large_intestine	skin	skin	skin
RDEA119-1	CAL-101							0.924524	0.565436	1	69	ALLPO	ARH77	BL41	BL70	BPH1	CCRFCEM	CESS	D423MG	EB2	ES5	ES7	FARAGE	GDM1	HAL01	HC1	HH	HS746T	KARPAS45	KARPAS620	KASUMI1	KE37	KU812	LC41	LNCAPCLONEFGC	LOUCY	MCCAR	MEC1	ML2	MLMA	MOLM13	MOLP8	MONOMAC6	MOT	MV411	NALM6	NBSUSSR	NCIH1755	NCIH2085	NCIH2087	NCIH520	NKM1	NOS1	NUDUL1	OCIAML3	OCIAML5	OCILY19	OCIM1	P12ICHIKAWA	P30OHK	PL21	QIMRWIL	RCCAB	REH	RF48	RH18	RPMI6666	RPMI8402	RS411	SCC90	SNU81	SR	SUDHL10	SUDHL5	SUDHL6	SUDHL8	SW1463	T47D	TOV21G	YT	leukemia	myeloma	lymphoma	lymphoma	urogenital_system	leukemia	leukemia	nervous_system	lymphoma	bone	bone	lymphoma	leukemia	leukemia	leukemia	leukemia	digestive_system	leukemia	myeloma	leukemia	leukemia
RDEA119-1	CAL-101							-0.207914	2.22243	4	82	451LU	A101D	ASH3	BICR22	BICR78	C32	CA922	CAL39	CAL62	CALU6	CAPAN2	CHSA0011	COLO205	COLO792	D263MG	EBC1	EOL1CELL	G361	GAK	GT3TKB	HCC2998	HCC44	HCT116	HEY	HMVII	HN	HS633T	HS939T	HSC3	HSC4	HT144	IHH4	JHOS2	JHU022	JURLMK1	KU1919	LB1047RCC	LB373MELD	LOXIMVI	LS1034	LS411N	LS513	MEG01	MELJUSO	MOLT13	NB12	NCIH1355	NCIH1417	NCIH1666	NCIH1792	NCIH1915	NCIH2291	NCIH716	NCIH727	NUGC4	OV90	OVCA420	OVCA433	PANC0203	PANC0403	PATU8902	PATU8988T	PCI4B	PECAPJ15	PL4	RCM1	RD	RL952	SH4	SKCO1	SKGT4	SKMEL1	SKMEL2	SKMEL24	SKMEL5	SNUC5	SW620	SW837	SW872	SW962	TT2609C02	WM278	skin	skin	thyroid	aero_dig_tract	aero_dig_tract	skin	aero_dig_tract	urogenital_system
RDEA119-1	CAL-101							0.172049	1.49492	2	71	8305C	A2780	A3KAW	BB65RCC	BCPAP	BECKER	BFTC905	CAKI1	CAOV4	CHL1	D336MG	EGI1	EPLC272H	FUOV1	GIMEN	HCC1143	HCC56	HDMYZ	HO1N1	HOP62	HPAFII	HS445	HUCCT1	ISHIKAWA(HERAKLIO)02ER	ISTMEL1	JHH1	K562	KALS1	KGN	KP1N	KP2	LCLC97TM1	MZ1PC	NB4	NB5	NCIH2030	NCIH2347	NCIH747	NMCG1	NOMO1	OACP4C	OSRC2	OV7	OVMIU	OVTOKO	PANC0327	PANC1005	RCCFG2	RCCJF	RERFLCSQ1	RKN	RKO	RMGI	RVH421	RXF393	SCC25	SCC9	SKLMS1	SKMES1	SLVL	SNGM	SNU423	SUIT2	SUPM2	SW1271	SW1710	SW626	TK10	U031	WM115	WM1552C	thyroid	urogenital_system	lymphoma	kidney	thyroid	nervous_system	urogenital_system	kidney	urogenital_system	skin	nervous_system	digestive_system	lung_NSCLC	urogenital_system	neuroblastoma	breast	large_intestine	lymphoma	aero_dig_tract
RDEA119-1	CAL-101							0.235909	2.42137	11	34	C3A	CAL29	CHSA0108	COLO741	DKMG	DOV13	DU145	ECC10	ECGI10	HEP3B217	HOP92	HT1080	JHH7	LB2241RCC	LOVO	LS180	MEWO	NCIH1944	NCIH2122	NCIH23	NCIH441	P31FUJ	SCABER	SKLU1	SKMEL3	SNU449	SW1116	SW13	SW48	SW756	SW780	SW982	TYKNU	U2OS	digestive_system	urogenital_system	bone	large_intestine	nervous_system	urogenital_system	urogenital_system	digestive_system	aero_dig_tract	digestive_system	lung_NSCLC	soft_tissue	digestive_system	kidney	large_intestine	large_intestine	skin	lung_NSCLC	lung_NSCLC	lung_NSCLC	lung_NSCLC	leukemia	urogenital_system	lung_NSCLC	skin	digestive_system	large_intestine	kidney	large_intestine	urogenital_system	urogenital_system	soft_tissue	urogenital_system	bone
RDEA119-1	CAL-101							0.41226	2.24462	10	48	A498	BXPC3	C33A	CAL851	CFPAC1	COLO783	D502MG	EKVX	ES2	ESO51	H290	H9	HS766T	HUH7	IOSE7516SV40	JHOS3	KMRC1	KON	LAN6	LN229	LU99A	MCC13	MDAMB231	MFHINO	NCIH1299	NCIH1568	NCIH2009	NCIH2023	NCIH2405	NUGC3	OE21	OV56	PCI15A	PCI38	RERFLCMS	RT112	S117	SCC15	SISO	SJSA1	SKHEP1	SKN3	SN12C	SW900	TE10	TE4	TE5	TE8	kidney	pancreas	urogenital_system	breast	pancreas	skin	nervous_system	lung_NSCLC	urogenital_system	aero_dig_tract	lung	lymphoma	pancreas	digestive_system	urogenital_system	urogenital_system	kidney	aero_dig_tract	neuroblastoma	nervous_system	lung_NSCLC	skin	breast	soft_tissue	lung_NSCLC	lung_NSCLC	lung_NSCLC	lung_NSCLC	lung_NSCLC	digestive_system	aero_dig_tract	urogenital_system	aero_dig_tract	aero_dig_tract	lung_NSCLC	urogenital_system	thyroid	aero_dig_tract	urogenital_system	bone	digestive_system	aero_dig_tract
RDEA119-1	CAL-101							0.477997	1.78396	9	32	769P	7860	ACHN	CAL12T	CAL54	CORL105	D247MG	DBTRG05MG	EMCBAC2	FLO1	FU97	G401	HL60	KG1	KP3	KYSE220	KYSE520	LXF289	MKN45	MOGGUVW	MZ2MEL	NCIH1993	NCIH358	OAW42	PEO1	SAS	SNB75	STS0421	T24	U251	WM793B	YH13	kidney	kidney	kidney	lung_NSCLC	kidney	lung_NSCLC	nervous_system	nervous_system	lung_NSCLC	aero_dig_tract	digestive_system	kidney	leukemia	leukemia	pancreas	aero_dig_tract	aero_dig_tract	lung_NSCLC	digestive_system	nervous_system	skin	lung_NSCLC	lung_NSCLC	urogenital_system	urogenital_system	aero_dig_tract	nervous_system	soft_tissue	urogenital_system	nervous_system	skin	nervous_system
RDEA119-1	CAL-101							0.686434	1.93458	8	51	2313287	647V	8MGBA	AMO1	BHY	BV173	C2BBE1	CORL23	D392MG	DANG	EFO27	EMCBAC1	ETK1	GB1	GP5D	H2731	H4	HARA	HCC1954	JHH4	JHU011	JIMT1	KCL22	KINGS1	KNS81FD	LB771HNC	ME180	MFE319	NCIH1975	NCIH2228	NCIH226	NCIH630	NH12	NO10	NTERA2CLD1	OC314	OE33	OSC19	OSC20	OVCAR4	OVCAR8	QGP1	RPMI8226	SF126	SF295	SKNSH	SNU182	TE12	TGBC24TKB	TOV112D	YKG1	digestive_system	urogenital_system	nervous_system	myeloma	aero_dig_tract	leukemia	large_intestine	lung_NSCLC	nervous_system	pancreas	urogenital_system	lung_NSCLC	digestive_system	nervous_system	large_intestine	lung	nervous_system	lung_NSCLC	breast	digestive_system	aero_dig_tract	breast	leukemia	nervous_system	nervous_system	aero_dig_tract	urogenital_system	urogenital_system	lung_NSCLC	lung_NSCLC	lung_NSCLC	large_intestine	neuroblastoma	nervous_system	urogenital_system	urogenital_system	aero_dig_tract	aero_dig_tract	aero_dig_tract
RDEA119-1	CAL-101							0.765005	1.56042	14	29	A204	A4FUK	CAL120	CALU3	CS1	DND41	G292CLONEA141B1	G402	GAMG	HCC1569	HCC70	HCC78	HPAC	HUTU80	IOSE364()	KP4	KS1	KURAMOCHI	LC2AD	LS123	NCIH1563	NCIH1869	RCCER	RCCJW	RCCMF	SKN	U87MG	UMUC3	VMRCRCZ	soft_tissue	lymphoma	breast	lung_NSCLC	bone	leukemia	bone	soft_tissue	nervous_system	breast	breast	lung_NSCLC	pancreas	digestive_system	MISSING	pancreas	nervous_system	urogenital_system	lung_NSCLC	large_intestine	lung_NSCLC	lung_NSCLC	kidney	kidney	kidney	urogenital_system	nervous_system	urogenital_system	kidney
RDEA119-1	CAL-101							0.952804	2.35355	3	177	42MGBA	639V	A172	A253	A388	A427	A431	A673	A704	AN3CA	BE2M17	BFTC909	BICR10	BOKU	BT20	C4I	CAL51	CAL72	CAL78	CAR1	CAS1	CCFSTTG1	COLO678	COLO680N	COLO800	D542MG	DETROIT562	DG75	DMS114	DMS53	DSH1	ESS1	FTC133	GCT	GMS10	GOTO	H2369	H2373	H2461	H2591	H2595	H2722	H2818	H3255	H513	HCC1395	HCC1500	HCC1806	HCE4	HDQP1	HELA	HLE	HO1U1	HOS	HS578T	HS683	HSC2	HSC39	HT115	HT1197	HT1376	HT3	HT55	HUH1	IALM	IOSE397	IOSE523()	JHH2	JHH6	JVM3	KELLY	KM12	KMRC20	KMS11	KNS42	KPNYN	KY821	KYM1	KYSE150	KYSE270	KYSE70	LB831BLC	LB996RCC	LK2	LN18	LNZTA3WT4	LOUNH91	LU139	M059J	MCF7
RDEA119-1	CAL-101							1.095	1.78087	15	27	22RV1	ABC1	BC1	BE13	CHSA8926	COLO668	DAOY	EW16	GI1	HCC1937	HGC27	HS940T	HUO3N1	JVM2	KLE	LAMA84	MDAMB415	MOGGCCM	NB6	NCIH1395	NCIH211	OVISE	PC3 [JPC3]	SBC3	SKOV3	TE15	TUR	urogenital_system	lung_NSCLC	lymphoma	leukemia	bone	lung_SCLC	nervous_system	bone	nervous_system	breast	digestive_system	skin	bone	lymphoma	urogenital_system	leukemia	breast	nervous_system	neuroblastoma	lung_NSCLC	lung_SCLC	urogenital_system	MISSING	lung_SCLC	urogenital_system	aero_dig_tract	lymphoma
RDEA119-1	CAL-101							1.28684	1.91203	13	30	5637	CADOES1	CPCN	CW2	DEL	ES3	HCC38	HCC827	HDLM2	IMR5	ISTSL1	J82	JJN3	KARPAS299	KYSE180	KYSE510	L1236	L363	L428	MDAMB175VII	MDAMB453	MHHPREB1	NCIH1876	NCIH841	NCISNU1	NO11	OCUBM	RPMI8866	T98G	TGW	urogenital_system	bone	lung_SCLC	large_intestine	lymphoma	bone	breast	lung_NSCLC	lymphoma	neuroblastoma	lung_SCLC	urogenital_system	myeloma	lymphoma	aero_dig_tract	aero_dig_tract	lymphoma	myeloma	lymphoma	breast	breast	leukemia	lung_SCLC	lung_SCLC	digestive_system	nervous_system	breast	leukemia	nervous_system	neuroblastoma
RDEA119-1	CAL-101							1.471	1.3552	7	54	ALLSIL	ATN1	CA46	CASKI	CMK	COLO684	CORL279	CTV1	EB3	EFO21	ES1	ES4	ES6	ES8	EVSAT	EW1	EW11	EW13	EW18	EW7	GRST	HA7RCC	HCC202	HT	HUO9	ISTSL2	JAR	JM1	JRT3T35	KARPAS422	KOPN8	KYAE1	KYSE450	KYSE50	MDAMB468	MFE280	MHHES1	MOLT4	NAMALWA	NCC021	NCIH1703	OACM51	OAW28	OV17R	P32ISH	PC3	PF382	RL	SHP77	SNU1040	SUDHL4	SW156	TK	WSUDLCL2	leukemia	leukemia	lymphoma	urogenital_system	leukemia	urogenital_system	lung_SCLC	leukemia	lymphoma	urogenital_system	bone	bone	bone	bone	breast	bone	bone	bone	bone	bone	leukemia	kidney	breast	lymphoma	bone	lung_SCLC	urogenital_system	lymphoma	leukemia	lymphoma	leukemia	aero_dig_tract	aero_dig_tract	aero_dig_tract	breast	urogenital_system
RDEA119-1	CAL-101							1.60654	1.64303	12	31	AM38	BT474	CCK81	COLO320HSR	DMS273	HEL	LC1SQ	LCLC103H	LN405	LP1	MC116	MN60	NCIH1048	NCIH1304	NCIH1694	NCIH2081	NCIH2141	NCIH2227	NCIH446	NCIH69	OPM2	OUMS23	PANC0813	RAMOS2G64C10	RH1	SCI1	ST486	SUDHL16	SUPHD1	SUPT1	UDSCC2	nervous_system	breast	large_intestine	large_intestine	lung_SCLC	leukemia	lung_NSCLC	lung_NSCLC	nervous_system	myeloma	lymphoma	leukemia	lung_SCLC	lung_SCLC	lung_SCLC	lung_SCLC	lung_SCLC	lung_SCLC	lung_SCLC	lung_SCLC	myeloma	large_intestine	pancreas	lymphoma	soft_tissue	lymphoma	lymphoma	lymphoma	lymphoma	leukemia	aero_dig_tract
RDEA119-1	CAL-101							1.76314	2.2156	6	74	BEN	BT483	CAMA1	CHAGOK1	COLO824	CORL321	CORL88	CORL95	CTB1	D283MED	DAUDI	DB	DMS79	EFM19	EFM192A	EJM	ESO26	EW24	EW3	HCC1419	HCC1428	HCC2157	HCC2218	HEC1	JEG3	JIYOYEP2003	L540	LU134A	LU135	LU165	LU65	MCIXC	MDAMB157	MRKNU1	MS1	NB13	NCIH1092	NCIH1155	NCIH1435	NCIH1436	NCIH1688	NCIH1770	NCIH1781	NCIH1836	NCIH187	NCIH2029	NCIH209	NCIH2135	NCIH2170	NCIH2342	NCIH345	NCIH524	NCIH526	NCIH720	NCIH810	NCIH82	PL18	RCK8	ROS50	RPMI2650	SAOS2	SBC1	SCH	SCLC21H	SKES1	SKNDZ	SKNEP1	SKPNDW	TC71	TE6	T-T	U698M	UMC11	VCAP	lung_NSCLC	breast	breast	lung_NSCLC	breast	lung	lung_SCLC	lung_SCLC	lymphoma	nervous_system	lymphoma	lymphoma	lung_SCLC	breast	breast	myeloma
RDEA119-1	GSK2126458	-1.70927	0.69897	-3.30103	-0.89279	0.180082	-1.97734	1.52928	-2.6291	10	40	ALLPO	BL41	BL70	CMK	COLO684	EB2	ES1	ES5	ES7	EW1	EW11	EW18	EW7	FARAGE	GRST	HCC2218	KARPAS231	KARPAS422	KARPAS45	KE37	LP1	MHHES1	MLMA	MN60	NALM6	NAMALWA	NCIH1048	NUDUL1	OACM51	P30OHK	PF382	REH	RPMI8402	RS411	SUDHL10	SUDHL16	SUDHL6	T47D	VCAP	YT	leukemia	lymphoma	lymphoma	leukemia	urogenital_system	lymphoma	bone	bone	bone	bone	bone	bone	bone	lymphoma	leukemia	breast	leukemia	lymphoma	leukemia	leukemia	myeloma	bone	leukemia	leukemia	leukemia	lymphoma	lung_SCLC	lymphoma	aero_dig_tract	leukemia	leukemia	leukemia	leukemia	leukemia	lymphoma	lymphoma	lymphoma	breast	urogenital_system	lymphoma
RDEA119-1	GSK2126458							0.513965	-2.61335	7	24	A2780	CAL12T	CALU3	CORL23	D247MG	D336MG	GDM1	HAL01	HC1	HUTU80	KYSE220	ME180	ML2	MOLM13	MOLP8	NH12	NKM1	NOS1	OCIAML5	OVMIU	PL21	SUDHL5	SUPM2	UMUC3	urogenital_system	lung_NSCLC	lung_NSCLC	lung_NSCLC	nervous_system	nervous_system	leukemia	leukemia	leukemia	digestive_system	aero_dig_tract	urogenital_system	leukemia	leukemia	myeloma	neuroblastoma	leukemia	bone	leukemia	urogenital_system	leukemia	lymphoma	lymphoma	urogenital_system
RDEA119-1	GSK2126458							1.15052	-2.3239	12	25	ALLSIL	ARH77	CCRFCEM	CESS	ES4	ES8	EW16	HGC27	HH	IOSE397	KYAE1	KYSE450	KYSE50	L363	LC41	LOUCY	MC116	MDAMB361	MDAMB453	MOLT4	NCIH847	OCUBM	RPMI6666	SR	TUR	leukemia	myeloma	leukemia	leukemia	bone	bone	bone	digestive_system	leukemia	urogenital_system	aero_dig_tract	aero_dig_tract	aero_dig_tract	myeloma	leukemia	leukemia	lymphoma	breast	breast	leukemia	lung_SCLC	breast	lymphoma	lymphoma	lymphoma
RDEA119-1	GSK2126458							0.93998	-2.23966	11	28	ABC1	AMO1	AN3CA	CASKI	D423MG	FUOV1	G292CLONEA141B1	GAMG	HCC1569	HPAC	HS445	HS683	IOSE364()	KGN	MCCAR	MEC1	MONOMAC6	NCC021	NCIH1648	NCIH2085	NCIH596	OCILY19	OCIM1	OVISE	QIMRWIL	RCCAB	SBC3	SKOV3	lung_NSCLC	myeloma	urogenital_system	urogenital_system	nervous_system	urogenital_system	bone	nervous_system	breast	pancreas	lymphoma	nervous_system	MISSING	urogenital_system	myeloma	leukemia	leukemia	kidney	lung_NSCLC	lung_NSCLC	lung_NSCLC	lymphoma	leukemia	urogenital_system	leukemia	kidney	lung_SCLC	urogenital_system
RDEA119-1	GSK2126458							-0.212394	-1.86018	4	45	A3KAW	BICR22	BPH1	COLO792	EGI1	EM2	G361	HCT116	HPAFII	HT29	HUCCT1	ISHIKAWA(HERAKLIO)02ER	JHH1	JHU022	KARPAS620	KASUMI1	KM-H2	KP2	KU812	LB1047RCC	LOXIMVI	LS1034	LS411N	LS513	MELJUSO	MV411	MZ1PC	NCIH1417	NCIH1792	NCIH747	OVCAR5	PATU8902	PCI4B	RD	RKN	RKO	RMGI	SCC9	SKGT4	SKLMS1	SKMEL2	SUIT2	SW620	WM115	WM1552C	lymphoma	aero_dig_tract	urogenital_system	skin	digestive_system	leukemia	skin	large_intestine	pancreas	large_intestine	digestive_system	MISSING	digestive_system	aero_dig_tract	myeloma	leukemia	lymphoma	pancreas	leukemia	kidney	skin	large_intestine	large_intestine	large_intestine	skin	leukemia	pancreas	lung_SCLC	lung_NSCLC	large_intestine	urogenital_system	pancreas	aero_dig_tract	soft_tissue	urogenital_system	large_intestine	urogenital_system	aero_dig_tract	aero_dig_tract	soft_tissue	skin	pancreas	large_intestine	skin	skin
RDEA119-1	GSK2126458							1.34744	-1.93362	13	22	BT20	CA46	CADOES1	COLO800	CORL279	DAOY	DMS273	ES3	ES6	HT	HUO9	JJN3	KOPN8	LN405	MDAMB175VII	NCIH1703	P32ISH	RAMOS2G64C10	RL	SUDHL8	THP1	TK	breast	lymphoma	bone	skin	lung_SCLC	nervous_system	lung_SCLC	bone	bone	lymphoma	bone	myeloma	leukemia	nervous_system	breast	lung_NSCLC	lymphoma	lymphoma	lymphoma	lymphoma	leukemia	lymphoma
RDEA119-1	GSK2126458							-0.913826	-1.15698	3	46	451LU	A375	ASH3	ASPC1	BHT101	C32	CAL27	CL11	COLO205	COLO679	CP50MELB	CP66MEL	DU4475	GMEL	H3118	HCC15	HMVII	HSC4	HTCC3	IGR37	IPC298	K2	K5	KMOE2	LB2518MEL	M14	MDST8	MMACSF	MZ7MEL	NB4	NCIH2291	NCIH292	NOMO1	OCIAML2	OCIAML3	ONS76	OV90	PSN1	SH4	SKMEL28	SKMEL30	SNU407	SNUC1	UACC257	UACC62	WM35	skin	skin	thyroid	pancreas	thyroid	skin	aero_dig_tract	large_intestine	large_intestine	skin	skin	skin	breast	skin	aero_dig_tract	lung_NSCLC	skin	aero_dig_tract	thyroid	skin	skin	skin	thyroid	leukemia	skin	skin	large_intestine	skin	skin	leukemia	lung_NSCLC	lung_NSCLC	leukemia	leukemia	leukemia	nervous_system	urogenital_system	pancreas	skin	skin	skin	large_intestine	large_intestine	skin
RDEA119-1	GSK2126458							0.731446	-1.82011	18	28	2313287	8MGBA	A204	A388	BHY	C2BBE1	CCFSTTG1	G402	HARA	HCC1954	HCC70	HCC78	JHU011	KCL22	KURAMOCHI	KYSE520	LB771HNC	LC2AD	NB7	OSRC2	OVCAR8	RCCJW	RPMI8226	SF126	SF295	U87MG	UACC893	YKG1	digestive_system	nervous_system	soft_tissue	skin	aero_dig_tract	large_intestine	nervous_system	soft_tissue	lung_NSCLC	breast	breast	lung_NSCLC	aero_dig_tract	leukemia	urogenital_system	aero_dig_tract	aero_dig_tract	lung_NSCLC	neuroblastoma	kidney	urogenital_system	kidney	myeloma	nervous_system	nervous_system	nervous_system	breast	nervous_system
RDEA119-1	GSK2126458							0.397209	-1.68667	6	52	7860	BECKER	CAKI1	CAL29	CAL851	CHL1	CORL105	D502MG	DBTRG05MG	EMCBAC2	EPLC272H	ESO51	FLO1	HL60	IOSE7516SV40	ISTMEL1	K562	KG1	KOSC2	KS1	LCLC97TM1	MOGGUVW	MZ2MEL	NCIH1568	NCIH1975	NCIH358	NMCG1	OACP4C	OAW42	OV56	OV7	OVTOKO	PANC0327	PANC1005	PCI15A	RCCMF	RT112	SAS	SCC15	SCC25	SJSA1	SNB75	SNGM	SNU423	SNU449	SW1710	TE4	TE5	TOV112D	U031	U251	WM793B	kidney	nervous_system	kidney	urogenital_system	breast	skin	lung_NSCLC	nervous_system	nervous_system	lung_NSCLC	lung_NSCLC	aero_dig_tract	aero_dig_tract	leukemia	urogenital_system	skin	leukemia	leukemia	aero_dig_tract	nervous_system	lung_NSCLC	nervous_system	skin	lung_NSCLC	lung_NSCLC	lung_NSCLC	nervous_system	aero_dig_tract	urogenital_system	urogenital_system	urogenital_system	urogenital_system	pancreas	pancreas	aero_dig_tract	kidney	urogenital_system	aero_dig_tract
RDEA119-1	GSK2126458							1.71963	-1.33698	5	108	AM38	ATN1	BEN	BT474	BT483	CAMA1	CCK81	CHAGOK1	CHP126	COLO320HSR	COLO824	CORL321	CORL88	CORL95	CPCN	CTB1	CTV1	DAUDI	DB	DMS79	EB3	EFM19	EFM192A	EJM	ESO26	EVSAT	EW13	EW3	HCC1419	HCC1428	HCC2157	HCC38	HEL	ISTSL2	JAR	JIYOYEP2003	JM1	JRT3T35	LC1SQ	LCLC103H	LNCAPCLONEFGC	LU134A	LU135	LU139	LU165	LU65	MCIXC	MDAMB157	MFE280	MHHPREB1	MRKNU1	MS1	NBSUSSR	NCIH1092	NCIH1155	NCIH1304	NCIH1435	NCIH1436	NCIH1688	NCIH1694	NCIH1781	NCIH1836	NCIH187	NCIH1876	NCIH2029	NCIH2081	NCIH209	NCIH2135	NCIH2141	NCIH2170	NCIH2227	NCIH345	NCIH446	NCIH520	NCIH524	NCIH526	NCIH69	NCIH810	NCIH841	OAW28	OPM2	OUMS23	OV17R	P12ICHIKAWA	PANC0813	PC3	PL18	RF48	RH1	ROS50
RDEA119-1	GSK2126458							0.835684	-1.34085	19	25	CAL120	CS1	DETROIT562	ETK1	GB1	H3255	HSC39	KELLY	KINGS1	KP4	MFE296	MFE319	MKN1	NCIH1563	NCIH1581	NCIH1793	NCIH1869	NCIH650	NTERA2CLD1	OC314	OMC1	OSC20	PC14	SF268	VMRCRCZ	breast	bone	aero_dig_tract	digestive_system	nervous_system	lung_NSCLC	digestive_system	neuroblastoma	nervous_system	pancreas	urogenital_system	urogenital_system	digestive_system	lung_NSCLC	lung_NSCLC	lung_NSCLC	lung_NSCLC	lung_NSCLC	urogenital_system	urogenital_system	urogenital_system	aero_dig_tract	lung_NSCLC	nervous_system	kidney
RDEA119-1	GSK2126458							0.65438	-1.3211	16	31	769P	A172	BV173	CAS1	DANG	DND41	EFO27	G401	GP5D	H2731	H4	HS746T	HSC2	JHH2	JIMT1	KP3	LNZTA3WT4	LS123	NCIH2110	NCIH2228	OSC19	OVCAR4	QGP1	RCCFG2	RERFGC1B	SF539	SKNSH	SNU182	TE12	TGBC24TKB	YH13	kidney	nervous_system	leukemia	nervous_system	pancreas	leukemia	urogenital_system	kidney	large_intestine	lung	nervous_system	digestive_system	aero_dig_tract	digestive_system	breast	pancreas	nervous_system	large_intestine	lung_NSCLC	lung_NSCLC	aero_dig_tract	urogenital_system	pancreas	kidney	digestive_system	nervous_system	neuroblastoma	digestive_system	aero_dig_tract	digestive_system	nervous_system
RDEA119-1	GSK2126458							0.175599	-1.12836	9	41	ACHN	BCPAP	BFTC905	BXPC3	CA922	CHSA0011	COLO741	DKMG	ECC10	HCC1143	HCC44	HDMYZ	HEY	HO1N1	HOP62	KALS1	LOVO	LS180	NB5	NCIH1355	NCIH1944	NCIH2087	NCIH2122	PATU8988T	RCCJF	RERFLCSQ1	RXF393	SKLU1	SKMEL3	SKMES1	SNU81	SNUC5	SW1271	SW1463	SW48	SW626	SW837	SW982	TK10	TT2609C02	TYKNU	kidney	thyroid	urogenital_system	pancreas	aero_dig_tract	bone	large_intestine	nervous_system	digestive_system	breast	lung_NSCLC	lymphoma	urogenital_system	aero_dig_tract	lung_NSCLC	nervous_system	large_intestine	large_intestine	neuroblastoma	lung_NSCLC	lung_NSCLC	lung_NSCLC	lung_NSCLC	pancreas	kidney	lung_NSCLC	kidney	lung_NSCLC	skin	lung_NSCLC	large_intestine	large_intestine	lung_SCLC	large_intestine	large_intestine	urogenital_system	large_intestine	soft_tissue	kidney	thyroid	urogenital_system
RDEA119-1	GSK2126458							0.546477	-0.915388	17	21	C33A	D392MG	D542MG	EMCBAC1	LAN6	LXF289	MKN45	ML1	NCIH1693	NCIH1993	NCIH2023	NCIH226	NCIH2405	NUGC3	OE33	OVK18	SISO	SKN	SKN3	SNU398	SNU61	urogenital_system	nervous_system	nervous_system	lung_NSCLC	neuroblastoma	lung_NSCLC	digestive_system	thyroid	lung_NSCLC	lung_NSCLC	lung_NSCLC	lung_NSCLC	lung_NSCLC	digestive_system	aero_dig_tract	urogenital_system	urogenital_system	urogenital_system	aero_dig_tract	digestive_system	large_intestine
RDEA119-1	GSK2126458							1.17217	-0.731108	1	156	22RV1	42MGBA	5637	639V	A431	A673	BC1	BE13	BFTC909	BOKU	C4I	CAL51	CAL78	CAR1	COLO668	COLO680N	CW2	D283MED	DEL	DG75	DMS114	DMS53	DSH1	EFO21	ESS1	EW24	FTC133	GCT	GI1	GOTO	H2369	H2591	H2818	H2869	H513	HA7RCC	HCC1395	HCC1500	HCC1806	HCC1937	HCC827	HCE4	HDLM2	HDQP1	HEC1	HLE	HO1U1	HOS	HS940T	HT1376	HUH1	HUO3N1	IALM	IMR5	IOSE523()	ISTSL1	J82	JEG3	JHH6	JVM2	KARPAS299	KLE	KM12	KMRC20	KMS11	KNS42	KPNYN	KYM1	KYSE150	KYSE180	KYSE270	KYSE510	L1236	L428	L540	LAMA84	LB831BLC	LK2	LN18	LOUNH91	M059J	MCF7	MDAMB415	MDAMB436	MDAMB468	MESSA	MFM223	MOGGCCM	MOT	MPP89
RDEA119-1	GSK2126458							-0.153247	-0.675184	2	52	8305C	A101D	BB49HNC	BICR78	CAL39	CAL62	CALU6	CAPAN2	D263MG	EBC1	EOL1CELL	GAK	GIMEN	GT3TKB	HCC2998	HCC56	HN	HS633T	HS939T	HSC3	HT144	IHH4	JHOS2	JURLMK1	KU1919	LB373MELD	MEG01	MOLT13	NB12	NCIH1666	NCIH1915	NCIH2030	NCIH2347	NCIH716	NCIH727	NUGC4	OVCA420	OVCA433	PANC0203	PANC0403	PECAPJ15	PL4	RCM1	RL952	RVH421	SKCO1	SKMEL1	SKMEL24	SKMEL5	SW872	SW962	WM278	thyroid	skin	aero_dig_tract	aero_dig_tract	urogenital_system	thyroid	lung_NSCLC	pancreas	nervous_system	lung_NSCLC	leukemia	skin	neuroblastoma	digestive_system	large_intestine	large_intestine	aero_dig_tract	soft_tissue	skin	aero_dig_tract	skin	thyroid	urogenital_system	leukemia	urogenital_system	skin	leukemia	leukemia	neuroblastoma	lung_NSCLC	lung_NSCLC	lung_NSCLC	lung_NSCLC	large_intestine	lung_NSCLC	digestive_system	urogenital_system	urogenital_system
RDEA119-1	GSK2126458							0.780762	-0.629046	14	27	647V	A253	A4FUK	BE2M17	BICR10	CAOV4	CHSA8926	H2373	H2595	H2722	HELA	HT3	JVM3	KY821	KYSE70	ME1	NCIH2286	NO10	RCCER	SCC4	SIMA	SNUC2B	SW1417	SW1573	SW1990	SW684	TE1	urogenital_system	aero_dig_tract	lymphoma	neuroblastoma	aero_dig_tract	urogenital_system	bone	lung	lung	lung	urogenital_system	urogenital_system	lymphoma	leukemia	aero_dig_tract	leukemia	lung_SCLC	nervous_system	kidney	aero_dig_tract	neuroblastoma	large_intestine	large_intestine	lung_NSCLC	pancreas	soft_tissue	aero_dig_tract
RDEA119-1	GSK2126458							0.344868	-0.353593	8	49	A498	BB65RCC	C3A	CAL72	CFPAC1	CHSA0108	COLO678	COLO783	DOV13	DU145	ECGI10	EKVX	FU97	H290	H9	HEP3B217	HOP92	HS766T	HT1080	HUH7	JHH7	JHOS3	KMRC1	LB2241RCC	LU99A	MCC13	MDAMB231	MEWO	MFHINO	MG63	NCIH1299	NCIH2009	NCIH23	NCIH441	OE21	P31FUJ	PEO1	RERFLCMS	RO82W1	SCABER	SW1116	SW13	SW756	SW780	SW900	T24	TE10	TE8	U2OS	kidney	kidney	digestive_system	bone	pancreas	bone	large_intestine	skin	urogenital_system	urogenital_system	aero_dig_tract	lung_NSCLC	digestive_system	lung	lymphoma	digestive_system	lung_NSCLC	pancreas	soft_tissue	digestive_system	digestive_system	urogenital_system	kidney	kidney	lung_NSCLC	skin	breast	skin	soft_tissue	bone	lung_NSCLC	lung_NSCLC	lung_NSCLC	lung_NSCLC	aero_dig_tract	leukemia	urogenital_system	lung_NSCLC	thyroid	urogenital_system	large_intestine
RDEA119-1	GSK2126458							0.576254	-0.240844	15	27	A427	A704	CAL54	ES2	GMS10	H2461	HS578T	HT115	HT1197	HT55	JHH4	KNS81FD	KON	LB996RCC	LN229	NCIH1623	NCIH1755	NCIH2452	NCIH460	NCIH630	PCI38	S117	SKHEP1	SN12C	TGBC11TKB	TOV21G	VMCUB1	lung_NSCLC	kidney	kidney	urogenital_system	nervous_system	lung	breast	large_intestine	urogenital_system	large_intestine	digestive_system	nervous_system	aero_dig_tract	kidney	nervous_system	lung_NSCLC	lung_NSCLC	lung	lung_NSCLC	large_intestine	aero_dig_tract	thyroid	digestive_system	kidney	digestive_system	urogenital_system	urogenital_system
RDEA119-1	KIN001-244	-1.70927	0.69897	-1.10721	1.30103	0.180275	1.02663	0.735019	1.42674	1	844	22RV1	2313287	42MGBA	451LU	5637	639V	647V	769P	7860	8305C	8MGBA	A101D	A172	A204	A253	A2780	A375	A388	A3KAW	A427	A431	A498	A4FUK	A673	A704	ABC1	ACHN	ALLPO	ALLSIL	AM38	AMO1	AN3CA	ARH77	ASH3	ASPC1	ATN1	BB49HNC	BB65RCC	BC1	BCPAP	BE13	BE2M17	BECKER	BEN	BFTC905	BFTC909	BHT101	BHY	BICR10	BICR22	BICR78	BL41	BL70	BOKU	BPH1	BT20	BT474	BT483	BV173	BXPC3	C2BBE1	C32	C33A	C3A	C4I	CA46	CA922	CADOES1	CAKI1	CAL120	CAL12T	CAL27	CAL29	CAL39	CAL51	CAL54	CAL62	CAL72	CAL78	CAL851	CALU3	CALU6	CAMA1	CAOV4	CAPAN2	CAR1	CAS1	CASKI	CCFSTTG1	CCK81
RDEA119-1	PI-103	-1.70927	0.69897	-1.39794	1.0103	0.184032	-0.508775	1.19934	-1.25385	4	41	ARH77	BL41	BL70	CASKI	CESS	EB2	FARAGE	GDM1	HGC27	HH	KARPAS231	KYAE1	KYSE50	LC41	MC116	MEC1	MLMA	MOLT4	NALM6	NCIH2085	NCIH211	NCIH847	NUDUL1	OCILY19	OCIM1	P30OHK	P32ISH	QIMRWIL	RAMOS2G64C10	REH	RL	RPMI6666	RPMI8402	SBC3	SR	SUDHL10	SUDHL16	SUDHL4	SUDHL6	SUDHL8	YT	myeloma	lymphoma	lymphoma	urogenital_system	leukemia	lymphoma	lymphoma	leukemia	digestive_system	leukemia	leukemia	aero_dig_tract	aero_dig_tract	leukemia	lymphoma	leukemia	leukemia	leukemia	leukemia	lung_NSCLC	lung_SCLC	lung_SCLC	lymphoma	lymphoma	leukemia	leukemia	lymphoma	leukemia	lymphoma	leukemia	lymphoma	lymphoma	leukemia	lung_SCLC	lymphoma	lymphoma	lymphoma	lymphoma	lymphoma	lymphoma	lymphoma
RDEA119-1	PI-103							0.665078	-1.07479	14	20	A2780	CAL12T	CCFSTTG1	CS1	D247MG	HAL01	HARA	HC1	HCC78	HUTU80	JHU011	KCL22	KGN	MCCAR	ME180	MOLP8	MONOMAC6	PL21	RCCJW	SUDHL5	urogenital_system	lung_NSCLC	nervous_system	bone	nervous_system	leukemia	lung_NSCLC	leukemia	lung_NSCLC	digestive_system	aero_dig_tract	leukemia	urogenital_system	myeloma	urogenital_system	myeloma	leukemia	leukemia	kidney	lymphoma
RDEA119-1	PI-103							1.66029	-1.03333	18	28	AM38	CA46	COLO684	CORL279	CTB1	DAUDI	DMS273	EB3	ES1	ES5	EW18	GRST	HCC2157	ISTSL2	KARPAS422	LP1	LU135	MHHPREB1	MN60	NAMALWA	NCIH446	NCIH520	OACM51	RS411	SBC1	SCI1	ST486	TK	nervous_system	lymphoma	urogenital_system	lung_SCLC	lymphoma	lymphoma	lung_SCLC	lymphoma	bone	bone	bone	leukemia	breast	lung_SCLC	lymphoma	myeloma	lung_SCLC	leukemia	leukemia	lymphoma	lung_SCLC	lung_NSCLC	aero_dig_tract	leukemia	lung_SCLC	lymphoma	lymphoma	lymphoma
RDEA119-1	PI-103							-0.962159	0.942739	2	40	451LU	A375	ASH3	BB49HNC	BHT101	CL11	COLO205	COLO679	CP50MELB	CP66MEL	DU4475	GMEL	H3118	HCC15	HSC4	HT144	HT29	IGR37	IPC298	K2	KMOE2	LB2518MEL	M14	MDST8	MMACSF	MZ7MEL	NB4	NCIH2291	NCIH292	NOMO1	OCIAML2	OCIAML3	OVCAR5	SH4	SKMEL28	SNU407	SNUC1	UACC257	UACC62	WM35	skin	skin	thyroid	aero_dig_tract	thyroid	large_intestine	large_intestine	skin	skin	skin	breast	skin	aero_dig_tract	lung_NSCLC	aero_dig_tract	skin	large_intestine	skin	skin	skin	leukemia	skin	skin	large_intestine	skin	skin	leukemia	lung_NSCLC	lung_NSCLC	leukemia	leukemia	leukemia	urogenital_system	skin	skin	large_intestine	large_intestine	skin	skin	skin
RDEA119-1	PI-103							0.311359	-0.61777	3	49	7860	ACHN	BECKER	CAL851	CHL1	D502MG	EMCBAC2	EPLC272H	HDMYZ	HL60	IOSE7516SV40	ISTMEL1	JHH2	K562	KALS1	KASUMI1	KG1	KYSE220	LCLC97TM1	ML2	MOLM13	MV411	MZ2MEL	NCIH1975	NCIH358	NKM1	NMCG1	OACP4C	OCIAML5	OVMIU	PANC1005	RCCJF	RPMI8226	RT112	RXF393	SJSA1	SKLMS1	SKMES1	SNGM	SNU423	SNU449	SUPM2	SW1710	SW626	TOV112D	U031	UMUC3	WM115	WM793B	kidney	kidney	nervous_system	breast	skin	nervous_system	lung_NSCLC	lung_NSCLC	lymphoma	leukemia	urogenital_system	skin	digestive_system	leukemia	nervous_system	leukemia	leukemia	aero_dig_tract	lung_NSCLC	leukemia	leukemia	leukemia	skin	lung_NSCLC	lung_NSCLC	leukemia	nervous_system	aero_dig_tract	leukemia	urogenital_system	pancreas	kidney	myeloma	urogenital_system	kidney	bone	soft_tissue	lung_NSCLC	urogenital_system	digestive_system	digestive_system
RDEA119-1	PI-103							1.60028	-0.545208	17	29	ALLPO	ALLSIL	ATN1	BT474	CMK	EJM	ES7	EVSAT	EW11	EW13	IOSE397	KARPAS45	KE37	LNCAPCLONEFGC	LU139	MHHES1	NCIH1304	NCIH1703	NCIH2227	NCIH524	NCIH810	OPM2	PC3	PF382	RF48	SKNEP1	SUPHD1	TC71	VCAP	leukemia	leukemia	leukemia	breast	leukemia	myeloma	bone	breast	bone	bone	urogenital_system	leukemia	leukemia	urogenital_system	lung_SCLC	bone	lung_SCLC	lung_NSCLC	lung_SCLC	lung_SCLC	lung_NSCLC	myeloma	urogenital_system	leukemia	digestive_system	kidney	lymphoma	bone	urogenital_system
RDEA119-1	PI-103							1.0209	-0.534931	13	30	22RV1	A204	ABC1	AN3CA	BC1	CAL120	CCRFCEM	DMS114	EW16	G292CLONEA141B1	GAMG	GI1	HCC1569	HS445	IOSE364()	KYSE450	L363	LOUCY	MOGGCCM	MOT	NB6	NCC021	NCIH1648	NCIH596	OVISE	RCCAB	SKOV3	SLVL	TE15	U118MG	urogenital_system	soft_tissue	lung_NSCLC	urogenital_system	lymphoma	breast	leukemia	lung_SCLC	bone	bone	nervous_system	nervous_system	breast	lymphoma	MISSING	aero_dig_tract	myeloma	leukemia	nervous_system	leukemia	neuroblastoma	kidney	lung_NSCLC	lung_NSCLC	urogenital_system	kidney	urogenital_system	lymphoma	aero_dig_tract	nervous_system
RDEA119-1	PI-103							-0.187614	-0.0458997	1	58	A3KAW	BICR22	BPH1	CA922	CAL27	CAL62	CAPAN2	COLO792	EBC1	EM2	GIMEN	HCC44	HCT116	HEY	HMVII	HS633T	HTCC3	HUCCT1	IHH4	ISHIKAWA(HERAKLIO)02ER	JHH1	JHU022	JURLMK1	KARPAS620	KM-H2	KU812	LOXIMVI	LS1034	LS411N	LS513	MEG01	MELJUSO	MOLT13	MZ1PC	NCIH1792	NCIH2030	NCIH2347	NCIH727	NCIH747	ONS76	OVCA433	PANC0403	PATU8902	PATU8988T	PCI4B	PSN1	RD	RKO	RMGI	SCC9	SKGT4	SKMEL2	SKMEL3	SKMEL30	SKMEL5	SW620	TT2609C02	WM1552C	lymphoma	aero_dig_tract	urogenital_system	aero_dig_tract	aero_dig_tract	thyroid	pancreas	skin	lung_NSCLC	leukemia	neuroblastoma	lung_NSCLC	large_intestine	urogenital_system	skin	soft_tissue	thyroid	digestive_system	thyroid	MISSING	digestive_system	aero_dig_tract	leukemia	myeloma	lymphoma	leukemia	skin	large_intestine	large_intestine	large_intestine	leukemia	skin
RDEA119-1	PI-103							0.669749	-0.302827	23	27	769P	8MGBA	A388	AMO1	BV173	CORL23	D336MG	D423MG	DANG	DND41	G401	G402	HS746T	KYSE520	LC2AD	LS123	NB7	NOS1	OC314	OV7	OVCAR8	RCCMF	SNU182	SNU398	TE12	YH13	YKG1	kidney	nervous_system	skin	myeloma	leukemia	lung_NSCLC	nervous_system	nervous_system	pancreas	leukemia	kidney	soft_tissue	digestive_system	aero_dig_tract	lung_NSCLC	large_intestine	neuroblastoma	bone	urogenital_system	urogenital_system	urogenital_system	kidney	digestive_system	digestive_system	aero_dig_tract	nervous_system	nervous_system
RDEA119-1	PI-103							-0.194276	1.86742	7	31	A101D	ASPC1	C32	CAL39	D263MG	EGI1	G361	GT3TKB	HCC2998	HCC56	HN	HPAFII	HS939T	HSC3	KP2	KU1919	LB2241RCC	LB373MELD	NCIH1666	NUGC4	OV90	OVCA420	PANC0203	RCM1	RL952	SKCO1	SKMEL1	SKMEL24	SUIT2	SW1463	WM278	skin	pancreas	skin	urogenital_system	nervous_system	digestive_system	skin	digestive_system	large_intestine	large_intestine	aero_dig_tract	pancreas	skin	aero_dig_tract	pancreas	urogenital_system	kidney	skin	lung_NSCLC	digestive_system	urogenital_system	urogenital_system	pancreas	large_intestine	urogenital_system	large_intestine	skin	skin	pancreas	large_intestine	skin
RDEA119-1	PI-103							1.30183	-0.106145	8	38	BT20	CADOES1	CTV1	DAOY	DEL	ES3	ES4	ES8	EW1	HCC1500	HCC827	HT	HUO9	IMR5	ISTSL1	JJN3	JM1	JRT3T35	KLE	KMS11	KOPN8	KYM1	LAMA84	LN405	MDAMB175VII	MDAMB453	NCIH1876	NCIH322M	NCIH841	NCISNU1	NO11	OCUBM	OV17R	RPMI8866	SNU1040	THP1	TUR	VAESBJ	breast	bone	leukemia	nervous_system	lymphoma	bone	bone	bone	bone	breast	lung_NSCLC	lymphoma	bone	neuroblastoma	lung_SCLC	myeloma	lymphoma	leukemia	urogenital_system	myeloma	leukemia	soft_tissue	leukemia	nervous_system	breast	breast	lung_SCLC	lung_NSCLC	lung_SCLC	digestive_system	nervous_system	breast	urogenital_system	leukemia	large_intestine	leukemia	lymphoma	soft_tissue
RDEA119-1	PI-103							0.817328	0.0646959	24	20	2313287	BHY	C2BBE1	EFO27	FUOV1	GB1	HS683	HSC39	KELLY	KP4	KYSE70	MFE319	MKN1	NCIH1581	NCIH1793	NCIH650	OMC1	OSC20	U87MG	UACC893	digestive_system	aero_dig_tract	large_intestine	urogenital_system	urogenital_system	nervous_system	nervous_system	digestive_system	neuroblastoma	pancreas	aero_dig_tract	urogenital_system	digestive_system	lung_NSCLC	lung_NSCLC	lung_NSCLC	urogenital_system	aero_dig_tract	nervous_system	breast
RDEA119-1	PI-103							1.76268	0.070102	10	38	BEN	BT483	CAMA1	CORL321	CPCN	EFM19	EW3	EW7	HCC1419	HCC2218	HCC38	HEL	LCLC103H	LU134A	LU65	MRKNU1	MS1	NBSUSSR	NCIH1836	NCIH187	NCIH2135	NCIH2141	NCIH526	NCIH69	OAW28	OUMS23	P12ICHIKAWA	PANC0813	PL18	RH1	ROS50	RPMI2650	SKES1	SKPNDW	SUPT1	T47D	TGW	UMC11	lung_NSCLC	breast	breast	lung	lung_SCLC	breast	bone	bone	breast	breast	breast	leukemia	lung_NSCLC	lung_SCLC	lung_NSCLC	breast	lung_SCLC	neuroblastoma	lung_SCLC	lung_SCLC	lung_NSCLC	lung_SCLC	lung_SCLC	lung_SCLC	urogenital_system	large_intestine	leukemia	pancreas	pancreas	soft_tissue	leukemia	aero_dig_tract	bone	bone	leukemia	breast	neuroblastoma	lung_NSCLC
RDEA119-1	PI-103							0.0750966	0.731406	6	34	8305C	BCPAP	BFTC905	BICR78	CALU6	CHSA0011	COLO741	DKMG	ECC10	EOL1CELL	GAK	HO1N1	HOP62	HT1080	JHOS2	LB1047RCC	NB12	NB5	NCIH1355	NCIH1915	NCIH1944	NCIH2087	NCIH2122	NCIH716	PECAPJ15	PL4	RERFLCSQ1	SKLU1	SNUC5	SW1271	SW837	SW872	SW962	TK10	thyroid	thyroid	urogenital_system	aero_dig_tract	lung_NSCLC	bone	large_intestine	nervous_system	digestive_system	leukemia	skin	aero_dig_tract	lung_NSCLC	soft_tissue	urogenital_system	kidney	neuroblastoma	neuroblastoma	lung_NSCLC	lung_NSCLC	lung_NSCLC	lung_NSCLC	lung_NSCLC	large_intestine	aero_dig_tract	pancreas	lung_NSCLC	lung_NSCLC	large_intestine	lung_SCLC	large_intestine	soft_tissue	urogenital_system	kidney
RDEA119-1	PI-103							0.501917	0.215425	26	22	CFPAC1	EMCBAC1	FLO1	JIMT1	KOSC2	KS1	MKN45	MOGGUVW	NCIH1693	NCIH1993	NH12	OAW42	OV56	OVCAR4	OVTOKO	PCI15A	SAS	SF295	SF539	SISO	SNB75	TOV21G	pancreas	lung_NSCLC	aero_dig_tract	breast	aero_dig_tract	nervous_system	digestive_system	nervous_system	lung_NSCLC	lung_NSCLC	neuroblastoma	urogenital_system	urogenital_system	urogenital_system	urogenital_system	aero_dig_tract	aero_dig_tract	nervous_system	nervous_system	urogenital_system	nervous_system	urogenital_system
RDEA119-1	PI-103							0.331156	1.15606	5	46	BB65RCC	CAKI1	CAL29	CHSA0108	COLO783	CORL105	DBTRG05MG	DU145	EKVX	H290	HCC1143	HEP3B217	HOP92	JHOS3	LAN6	LOVO	LS180	LU99A	MCC13	MDAMB231	MEWO	MFHINO	NCIH1299	NCIH1568	NCIH2405	NCIH441	NUGC3	OE21	P31FUJ	PANC0327	PCI38	RERFLCMS	SCABER	SCC15	SCC25	SKN3	SNU81	SW1116	SW48	SW756	SW900	T24	TE10	TE8	TYKNU	U2OS	kidney	kidney	urogenital_system	bone	skin	lung_NSCLC	nervous_system	urogenital_system	lung_NSCLC	lung	breast	digestive_system	lung_NSCLC	urogenital_system	neuroblastoma	large_intestine	large_intestine	lung_NSCLC	skin	breast	skin	soft_tissue	lung_NSCLC	lung_NSCLC	lung_NSCLC	lung_NSCLC	digestive_system	aero_dig_tract	leukemia	pancreas	aero_dig_tract	lung_NSCLC	urogenital_system	aero_dig_tract	aero_dig_tract	aero_dig_tract	large_intestine	large_intestine	large_intestine	urogenital_system	lung_NSCLC	urogenital_system	aero_dig_tract	aero_dig_tract
RDEA119-1	PI-103							0.497334	2.16087	15	34	A498	A704	BICR10	BXPC3	C3A	CAL72	DOV13	ECGI10	ESO51	FU97	H2461	H9	HPAC	HS578T	HS766T	HT115	HT1376	HT55	HUH7	JHH7	LB996RCC	MG63	NCIH2009	NCIH2023	NCIH23	NCIH2452	NCIH460	PEO1	RO82W1	SKHEP1	SW780	TE5	TGBC11TKB	TGBC24TKB	kidney	kidney	aero_dig_tract	pancreas	digestive_system	bone	urogenital_system	aero_dig_tract	aero_dig_tract	digestive_system	lung	lymphoma	pancreas	breast	pancreas	large_intestine	urogenital_system	large_intestine	digestive_system	digestive_system	kidney	bone	lung_NSCLC	lung_NSCLC	lung_NSCLC	lung	lung_NSCLC	urogenital_system	thyroid	digestive_system	urogenital_system	aero_dig_tract	digestive_system	digestive_system
RDEA119-1	PI-103							0.542225	1.58158	16	20	A172	A427	CAL54	CALU3	COLO678	GMS10	JHH4	KMRC1	KON	KP3	LN229	LXF289	NCIH1623	NCIH630	OVK18	SN12C	SNU61	SW13	TE4	VMCUB1	nervous_system	lung_NSCLC	kidney	lung_NSCLC	large_intestine	nervous_system	digestive_system	kidney	aero_dig_tract	pancreas	nervous_system	lung_NSCLC	lung_NSCLC	large_intestine	urogenital_system	kidney	large_intestine	kidney	aero_dig_tract	urogenital_system
RDEA119-1	PI-103							1.07087	0.534355	11	46	42MGBA	5637	639V	A431	A673	BE13	CAL51	CAR1	COLO668	COLO680N	COLO800	DSH1	ES6	ESS1	FTC133	H513	HCC1937	HDQP1	HO1U1	HS940T	HUO3N1	IALM	KARPAS299	KINGS1	KM12	KYSE150	KYSE180	LB831BLC	LK2	M059J	MDAMB468	MFM223	NB10	NCIH1395	NCIH1869	NCIH661	NO10	PC14	PC3 [JPC3]	RAJI	RERFLCKJ	SARC9371	SF268	SKUT1	SW1088	UWB1.289	nervous_system	urogenital_system	urogenital_system	skin	soft_tissue	leukemia	breast	large_intestine	lung_SCLC	aero_dig_tract	skin	urogenital_system	bone	urogenital_system	thyroid	lung	breast	breast	aero_dig_tract	skin	bone	lung_NSCLC	lymphoma	nervous_system	large_intestine	aero_dig_tract	aero_dig_tract	urogenital_system	lung_NSCLC	nervous_system	breast	breast	neuroblastoma	lung_NSCLC	lung_NSCLC	lung_NSCLC	nervous_system	lung_NSCLC	MISSING	lymphoma	lung_NSCLC	bone	nervous_system	soft_tissue
RDEA119-1	PI-103							0.641772	0.578872	25	24	BE2M17	CAS1	D392MG	D542MG	ES2	H4	HCC70	HSC2	KNS81FD	LNZTA3WT4	ML1	NCIH1755	NCIH2110	NCIH226	NTERA2CLD1	OE33	OSC19	QGP1	RERFGC1B	S117	SF126	SIMA	SKN	U251	neuroblastoma	nervous_system	nervous_system	nervous_system	urogenital_system	nervous_system	breast	aero_dig_tract	nervous_system	nervous_system	thyroid	lung_NSCLC	lung_NSCLC	lung_NSCLC	urogenital_system	aero_dig_tract	aero_dig_tract	pancreas	digestive_system	thyroid	nervous_system	neuroblastoma	urogenital_system	nervous_system
RDEA119-1	PI-103							0.773861	0.952137	20	25	647V	A253	A4FUK	CAOV4	CHSA8926	H2373	H2731	H3255	HELA	HT1197	HT3	KURAMOCHI	KY821	LB771HNC	ME1	MFE296	NCIH2228	RCCER	RCCFG2	SKNFI	SKNSH	SNUC2B	SW1417	SW1573	TE1	urogenital_system	aero_dig_tract	lymphoma	urogenital_system	bone	lung	lung	lung_NSCLC	urogenital_system	urogenital_system	urogenital_system	urogenital_system	leukemia	aero_dig_tract	leukemia	urogenital_system	lung_NSCLC	kidney	kidney	neuroblastoma	neuroblastoma	large_intestine	large_intestine	lung_NSCLC	aero_dig_tract
RDEA119-1	PI-103							1.71297	0.78283	9	39	CCK81	CHAGOK1	CHP126	COLO320HSR	COLO824	CORL88	CORL95	DB	DG75	DMS79	ESO26	GOTO	HCC1428	JAR	JIYOYEP2003	L1236	L428	L540	LU165	MCIXC	MDAMB157	MFE280	NB13	NCIH1092	NCIH1155	NCIH1436	NCIH1688	NCIH1694	NCIH2029	NCIH2081	NCIH209	NCIH2170	NCIH345	NCIH82	SCH	SCLC21H	SHP77	TE6	U698M	large_intestine	lung_NSCLC	neuroblastoma	large_intestine	breast	lung_SCLC	lung_SCLC	lymphoma	lymphoma	lung_SCLC	aero_dig_tract	neuroblastoma	breast	urogenital_system	lymphoma	lymphoma	lymphoma	lymphoma	lung_SCLC	neuroblastoma	breast	urogenital_system	neuroblastoma	lung_SCLC	lung_NSCLC	lung_SCLC	lung_SCLC	lung_SCLC	lung_SCLC	lung_SCLC	lung_SCLC	lung_NSCLC	lung_SCLC	lung_SCLC	digestive_system	lung_SCLC	lung_SCLC	aero_dig_tract	leukemia
RDEA119-1	PI-103							0.896759	1.37578	19	28	BFTC909	BOKU	DETROIT562	GP5D	H2595	H2722	H2869	HCC1395	HCC1954	HLE	IOSE523()	JHH6	JVM2	JVM3	MDAMB436	MESSA	MPP89	NB1	NCIH1563	NCIH2286	OSRC2	PCI30	SCC4	SU8686	SW1990	SW684	TCCSUP	VMRCRCZ	kidney	urogenital_system	aero_dig_tract	large_intestine	lung	lung	lung	breast	breast	digestive_system	MISSING	digestive_system	lymphoma	lymphoma	breast	urogenital_system	lung	neuroblastoma	lung_NSCLC	lung_SCLC	kidney	aero_dig_tract	aero_dig_tract	pancreas	pancreas	soft_tissue	urogenital_system	kidney
RDEA119-1	PI-103							1.01088	2.05244	21	28	C4I	CAL78	ETK1	GCT	H2369	H2591	H2818	HCE4	HOS	HUH1	KMRC20	LOUNH91	MS751	NCIH1573	NCIH838	NCISNU5	NY	OE19	RT4	SBC5	SIHA	SKMG1	SW948	T84	TE11	TE9	TGBC1TKB	YAPC	urogenital_system	bone	digestive_system	soft_tissue	lung	lung	lung	aero_dig_tract	bone	digestive_system	kidney	lung_NSCLC	urogenital_system	lung_NSCLC	lung_NSCLC	digestive_system	bone	aero_dig_tract	urogenital_system	lung_SCLC	urogenital_system	nervous_system	large_intestine	large_intestine	aero_dig_tract	aero_dig_tract	digestive_system	pancreas
RDEA119-1	PI-103							1.23267	1.31935	12	20	CW2	EFO21	HCC1806	HEC1	J82	KNS42	KPNYN	KYSE510	MDAMB361	MDAMB415	NB(TU)110	NB14	NCIH1838	NCIH522	NEC8	PCI6A	RH41	SW156	T98G	T-T	large_intestine	urogenital_system	breast	urogenital_system	urogenital_system	nervous_system	neuroblastoma	aero_dig_tract	breast	breast	MISSING	neuroblastoma	lung_NSCLC	lung_NSCLC	urogenital_system	aero_dig_tract	soft_tissue	kidney	nervous_system	aero_dig_tract
RDEA119-1	PI-103							1.63071	2.07438	22	23	D283MED	DMS53	EFM192A	EW24	HA7RCC	HDLM2	JEG3	LC1SQ	LN18	MCF7	NCIH1435	NCIH1651	NCIH1770	NCIH1781	NCIH2172	NCIH2342	NCIH2444	NCIH720	OVCAR3	RCK8	SAOS2	SKGIIIA	SKNDZ	nervous_system	lung_SCLC	breast	bone	kidney	lymphoma	urogenital_system	lung_NSCLC	nervous_system	breast	lung_NSCLC	lung_NSCLC	lung_NSCLC	lung_NSCLC	lung_NSCLC	lung_NSCLC	lung_NSCLC	lung_NSCLC	urogenital_system	lymphoma	bone	urogenital_system	neuroblastoma
RDEA119-1	AKT inhibitor VIII	-1.70927	0.69897	-2	0.40824	0.178912	0.618635	0.742535	0.989358	1	804	22RV1	2313287	42MGBA	451LU	5637	639V	647V	769P	7860	8305C	8MGBA	A101D	A172	A204	A253	A2780	A375	A388	A3KAW	A427	A431	A498	A4FUK	A673	A704	ABC1	ACHN	ALLPO	ALLSIL	AM38	AMO1	AN3CA	ARH77	ASH3	ASPC1	ATN1	BB49HNC	BB65RCC	BC1	BCPAP	BE13	BE2M17	BECKER	BEN	BFTC905	BFTC909	BHT101	BHY	BICR10	BICR22	BICR78	BL41	BL70	BOKU	BPH1	BT20	BT474	BT483	BV173	BXPC3	C2BBE1	C32	C33A	C3A	C4I	CA46	CA922	CAKI1	CAL120	CAL12T	CAL27	CAL29	CAL39	CAL51	CAL54	CAL62	CAL72	CAL78	CAL851	CALU3	CALU6	CAMA1	CAOV4	CAPAN2	CAR1	CAS1	CASKI	CCFSTTG1	CCK81	CCRFCEM
RDEA119-1	PIK-93	-1.70927	0.69897	-1.10721	1.30103	0.180275	0.62803	-1.10024	0.79424	2	25	A375	BHT101	BPH1	COLO679	CP50MELB	CP66MEL	DU4475	GMEL	H3118	IGR37	IPC298	K2	K5	KMOE2	M14	MDST8	MMACSF	MZ7MEL	NCIH292	NCIH747	NOMO1	OCIAML2	OCIAML3	SNU407	WM35	skin	thyroid	urogenital_system	skin	skin	skin	breast	skin	aero_dig_tract	skin	skin	skin	thyroid	leukemia	skin	large_intestine	skin	skin	lung_NSCLC	large_intestine	leukemia	leukemia	leukemia	large_intestine	skin
RDEA119-1	PIK-93							0.779602	-0.483313	1	47	AMO1	CCRFCEM	CESS	DND41	EW7	GDM1	GIMEN	H9	HAL01	HC1	IOSE397	KARPAS45	KARPAS620	KE37	KOPN8	KU812	LOUCY	MCCAR	ML2	MLMA	MOLM13	MOLP8	MONOMAC6	MZ1PC	NALM6	NB4	NBSUSSR	NCIH1048	NKM1	NUDUL1	OACP4C	OCIAML5	OCILY19	OVMIU	P30OHK	PL21	QIMRWIL	RPMI6666	RPMI8402	SLVL	SR	ST486	SUDHL10	SUDHL16	SUDHL5	SUDHL6	SUIT2	myeloma	leukemia	leukemia	leukemia	bone	leukemia	neuroblastoma	lymphoma	leukemia	leukemia	urogenital_system	leukemia	myeloma	leukemia	leukemia	leukemia	leukemia	myeloma	leukemia	leukemia	leukemia	myeloma	leukemia	pancreas	leukemia	leukemia	neuroblastoma	lung_SCLC	leukemia	lymphoma	aero_dig_tract	leukemia	lymphoma	urogenital_system	leukemia	leukemia	leukemia	lymphoma	leukemia	lymphoma	lymphoma	lymphoma	lymphoma
RDEA119-1	PIK-93							-0.466584	1.74637	5	42	451LU	ASH3	ASPC1	BB49HNC	BICR22	C32	CAL27	CL11	COLO205	COLO792	D263MG	EBC1	HCC15	HMVII	HS939T	HSC3	HSC4	HT144	HT29	HTCC3	JHU022	KM-H2	KU1919	LB2518MEL	NCIH1666	NCIH2291	NCIH727	NUGC4	ONS76	OV90	OVCAR5	PANC0403	RKN	SH4	SKMEL1	SKMEL2	SKMEL28	SKMEL30	SKMEL5	SNUC1	UACC257	UACC62	skin	thyroid	pancreas	aero_dig_tract	aero_dig_tract	skin	aero_dig_tract	large_intestine	large_intestine	skin	nervous_system	lung_NSCLC	lung_NSCLC	skin	skin	aero_dig_tract	aero_dig_tract	skin	large_intestine	thyroid	aero_dig_tract	lymphoma	urogenital_system	skin	lung_NSCLC	lung_NSCLC	lung_NSCLC	digestive_system	nervous_system	urogenital_system	urogenital_system	pancreas	urogenital_system	skin	skin	skin	skin	skin	skin	large_intestine	skin	skin
RDEA119-1	PIK-93							-0.333942	0.966301	15	21	A101D	CAL39	EM2	G361	HCT116	HUCCT1	JHH1	JURLMK1	LOXIMVI	LS1034	LS411N	LS513	MOLT13	NCIH1417	NCIH1792	PSN1	RD	SKCO1	SKGT4	SKMEL24	WM278	skin	urogenital_system	leukemia	skin	large_intestine	digestive_system	digestive_system	leukemia	skin	large_intestine	large_intestine	large_intestine	leukemia	lung_SCLC	lung_NSCLC	pancreas	soft_tissue	large_intestine	aero_dig_tract	skin	skin
RDEA119-1	PIK-93							-0.0904138	1.13845	14	38	8305C	A3KAW	BICR78	CAL62	CALU6	EGI1	EOL1CELL	GAK	GT3TKB	HCC2998	HPAFII	HS633T	IHH4	ISHIKAWA(HERAKLIO)02ER	JHOS2	KP2	MEG01	MELJUSO	MV411	NCIH1915	NCIH2030	NCIH2347	NCIH716	OVCA420	OVCA433	PANC0203	PATU8902	PECAPJ15	RMGI	RVH421	RXF393	SCC9	SKLMS1	SW620	SW872	SW962	SW982	WM115	thyroid	lymphoma	aero_dig_tract	thyroid	lung_NSCLC	digestive_system	leukemia	skin	digestive_system	large_intestine	pancreas	soft_tissue	thyroid	MISSING	urogenital_system	pancreas	leukemia	skin	leukemia	lung_NSCLC	lung_NSCLC	lung_NSCLC	large_intestine	urogenital_system	urogenital_system	pancreas	pancreas	aero_dig_tract	urogenital_system	skin	kidney	aero_dig_tract	soft_tissue	large_intestine	soft_tissue	urogenital_system	soft_tissue	skin
RDEA119-1	PIK-93							1.31099	0.0413064	4	45	22RV1	ALLPO	ALLSIL	ARH77	BE13	BL41	CADOES1	DMS273	EB2	ES4	ES7	EW16	EW18	FARAGE	GRST	HH	HT	JJN3	KMS11	KYAE1	LC41	LP1	MC116	MDAMB361	MDAMB453	MEC1	MHHES1	MHHPREB1	NCIH211	NCIH847	OCUBM	P12ICHIKAWA	P32ISH	RAMOS2G64C10	REH	RF48	RH1	RL	RPMI8866	RS411	RT4	SUDHL4	SUDHL8	TC71	TUR	urogenital_system	leukemia	leukemia	myeloma	leukemia	lymphoma	bone	lung_SCLC	lymphoma	bone	bone	bone	bone	lymphoma	leukemia	leukemia	lymphoma	myeloma	myeloma	aero_dig_tract	leukemia	myeloma	lymphoma	breast	breast	leukemia	bone	leukemia	lung_SCLC	lung_SCLC	breast	leukemia	lymphoma	lymphoma	leukemia	digestive_system	soft_tissue	lymphoma	leukemia	leukemia	urogenital_system	lymphoma	lymphoma	bone	lymphoma
RDEA119-1	PIK-93							0.0730471	1.55035	20	20	BFTC905	CA922	CAPAN2	CHSA0011	ECC10	HCC56	HO1N1	LB373MELD	LS180	NB12	NB5	NCIH2122	PATU8988T	PCI4B	PL4	RCM1	RL952	SW837	TK10	TYKNU	urogenital_system	aero_dig_tract	pancreas	bone	digestive_system	large_intestine	aero_dig_tract	skin	large_intestine	neuroblastoma	neuroblastoma	lung_NSCLC	pancreas	aero_dig_tract	pancreas	large_intestine	urogenital_system	large_intestine	kidney	urogenital_system
RDEA119-1	PIK-93							0.188287	2.06225	21	20	DU145	HN	HOP92	HT1080	LB2241RCC	LOVO	NCIH1355	NCIH2087	NCIH441	P31FUJ	PANC1005	RERFLCSQ1	SKLU1	SKMES1	SNU81	SW1116	SW756	TT2609C02	U2OS	WM1552C	urogenital_system	aero_dig_tract	lung_NSCLC	soft_tissue	kidney	large_intestine	lung_NSCLC	lung_NSCLC	lung_NSCLC	leukemia	pancreas	lung_NSCLC	lung_NSCLC	lung_NSCLC	large_intestine	large_intestine	urogenital_system	thyroid	bone	skin
RDEA119-1	PIK-93							0.252799	1.22673	19	26	ACHN	BECKER	CAL851	CHSA0108	COLO741	DBTRG05MG	DKMG	ECGI10	HCC44	HEY	HOP62	K562	KALS1	LB1047RCC	LU99A	OVTOKO	RCCJF	SCC15	SJSA1	SKMEL3	SNGM	SNUC5	SUPM2	SW48	SW626	TE8	kidney	nervous_system	breast	bone	large_intestine	nervous_system	nervous_system	aero_dig_tract	lung_NSCLC	urogenital_system	lung_NSCLC	leukemia	nervous_system	kidney	lung_NSCLC	urogenital_system	kidney	aero_dig_tract	bone	skin	urogenital_system	large_intestine	lymphoma	large_intestine	urogenital_system	aero_dig_tract
RDEA119-1	PIK-93							1.62721	0.263926	13	33	ATN1	BL70	CA46	COLO320HSR	CORL279	CTV1	DB	EB3	EJM	ES1	ES3	ES5	ES6	ES8	EW1	EW11	EW13	EW3	JM1	JRT3T35	NAMALWA	NCIH446	NCIH520	OACM51	OPM2	PF382	ROS50	SCI1	SKES1	SUPHD1	SUPT1	T47D	U698M	leukemia	lymphoma	lymphoma	large_intestine	lung_SCLC	leukemia	lymphoma	lymphoma	myeloma	bone	bone	bone	bone	bone	bone	bone	bone	bone	lymphoma	leukemia	lymphoma	lung_SCLC	lung_NSCLC	aero_dig_tract	myeloma	leukemia	leukemia	lymphoma	bone	lymphoma	leukemia	breast	leukemia
RDEA119-1	PIK-93							0.411664	1.66129	18	39	7860	BB65RCC	CAKI1	CAL54	CFPAC1	COLO783	D392MG	DOV13	EKVX	ES2	FU97	GMS10	HUH7	JHH7	KMRC1	KOSC2	LAN6	LXF289	MCC13	MEWO	MFHINO	NCIH1299	NCIH1568	NCIH2009	NCIH2023	NCIH23	NCIH2405	NUGC3	OE21	OV56	SAS	SKHEP1	SKN3	SNB75	SW900	T24	TE10	TE5	U031	kidney	kidney	kidney	kidney	pancreas	skin	nervous_system	urogenital_system	lung_NSCLC	urogenital_system	digestive_system	nervous_system	digestive_system	digestive_system	kidney	aero_dig_tract	neuroblastoma	lung_NSCLC	skin	skin	soft_tissue	lung_NSCLC	lung_NSCLC	lung_NSCLC	lung_NSCLC	lung_NSCLC	lung_NSCLC	digestive_system	aero_dig_tract	urogenital_system	aero_dig_tract	digestive_system	aero_dig_tract	nervous_system	lung_NSCLC	urogenital_system	aero_dig_tract	aero_dig_tract	kidney
RDEA119-1	PIK-93							0.419375	0.83151	6	44	2313287	BCPAP	BXPC3	C33A	CAL12T	CAL29	CORL23	D502MG	D542MG	EMCBAC1	EMCBAC2	EPLC272H	FLO1	G401	HARA	HCC1143	HDMYZ	HEP3B217	ISTMEL1	JHH4	JHOS3	KCL22	KG1	KS1	LC2AD	LCLC97TM1	ME180	MZ2MEL	NCIH1944	NMCG1	OAW42	PANC0327	PEO1	RERFLCMS	RKO	RT112	SCC25	SF126	SNU423	SNU449	SW1271	SW1710	TOV112D	WM793B	digestive_system	thyroid	pancreas	urogenital_system	lung_NSCLC	urogenital_system	lung_NSCLC	nervous_system	nervous_system	lung_NSCLC	lung_NSCLC	lung_NSCLC	aero_dig_tract	kidney	lung_NSCLC	breast	lymphoma	digestive_system	skin	digestive_system	urogenital_system	leukemia	leukemia	nervous_system	lung_NSCLC	lung_NSCLC	urogenital_system	skin	lung_NSCLC	nervous_system	urogenital_system	pancreas	urogenital_system	lung_NSCLC	large_intestine	urogenital_system	aero_dig_tract	nervous_system	digestive_system	digestive_system	lung_SCLC	urogenital_system	urogenital_system	skin
RDEA119-1	PIK-93							0.501824	2.24592	8	32	A498	BE2M17	BICR10	C3A	CAL72	COLO678	H2461	HELA	HS578T	HS766T	HT115	HT1197	HT55	KON	LN229	LS123	MDAMB231	MG63	MKN45	NCIH630	OVK18	PCI15A	RO82W1	S117	SCABER	SKN	SN12C	SW13	SW1463	SW780	TE4	TOV21G	kidney	neuroblastoma	aero_dig_tract	digestive_system	bone	large_intestine	lung	urogenital_system	breast	pancreas	large_intestine	urogenital_system	large_intestine	aero_dig_tract	nervous_system	large_intestine	breast	bone	digestive_system	large_intestine	urogenital_system	aero_dig_tract	thyroid	thyroid	urogenital_system	urogenital_system	kidney	kidney	large_intestine	urogenital_system	aero_dig_tract	urogenital_system
RDEA119-1	PIK-93							0.621073	1.31508	16	42	769P	A172	A4FUK	A704	BV173	CALU3	CAS1	CCFSTTG1	D336MG	DANG	ESO51	HCC1954	JHH2	JIMT1	KNS81FD	KP3	KYSE220	KYSE520	LB771HNC	LNZTA3WT4	ML1	MOGGUVW	NB7	NCIH1693	NCIH1755	NCIH1975	NCIH1993	NCIH2228	NCIH358	OSC19	OVCAR4	PCI38	QGP1	RCCFG2	RERFGC1B	SF295	SISO	SNU61	TGBC24TKB	U251	VMCUB1	YKG1	kidney	nervous_system	lymphoma	kidney	leukemia	lung_NSCLC	nervous_system	nervous_system	nervous_system	pancreas	aero_dig_tract	breast	digestive_system	breast	nervous_system	pancreas	aero_dig_tract	aero_dig_tract	aero_dig_tract	nervous_system	thyroid	nervous_system	neuroblastoma	lung_NSCLC	lung_NSCLC	lung_NSCLC	lung_NSCLC	lung_NSCLC	lung_NSCLC	aero_dig_tract	urogenital_system	aero_dig_tract	pancreas	kidney	digestive_system	nervous_system	urogenital_system	large_intestine	digestive_system	nervous_system	urogenital_system	nervous_system
RDEA119-1	PIK-93							0.777193	1.08623	17	41	8MGBA	A204	A388	BHY	CHSA8926	FUOV1	G292CLONEA141B1	G402	GP5D	H2373	H2731	HCC1569	HCC70	HCC78	HPAC	HS445	HSC2	HUTU80	JHU011	JVM3	KELLY	KURAMOCHI	MDAMB436	NB1	NCIH226	NH12	OC314	OE33	OSC20	OSRC2	OVCAR8	RCCJW	SF268	SF539	SIMA	SKMG1	SKNSH	SNU182	TGBC11TKB	U87MG	UACC893	nervous_system	soft_tissue	skin	aero_dig_tract	bone	urogenital_system	bone	soft_tissue	large_intestine	lung	lung	breast	breast	lung_NSCLC	pancreas	lymphoma	aero_dig_tract	digestive_system	aero_dig_tract	lymphoma	neuroblastoma	urogenital_system	breast	neuroblastoma	lung_NSCLC	neuroblastoma	urogenital_system	aero_dig_tract	aero_dig_tract	kidney	urogenital_system	kidney	nervous_system	nervous_system	neuroblastoma	nervous_system	neuroblastoma	digestive_system	digestive_system	nervous_system	breast
RDEA119-1	PIK-93							0.824021	1.67394	22	38	639V	647V	A427	C2BBE1	CAOV4	CAR1	DETROIT562	EFO27	H2369	H2722	H3255	H4	H513	HCC1395	HS746T	HT3	KY821	KYSE70	LB996RCC	ME1	MFE296	NCIH1581	NCIH1623	NCIH1793	NCIH1869	NCIH2286	NCIH460	NCIH838	NO10	NTERA2CLD1	PCI30	SCC4	SKUT1	SW1088	SW1417	TCCSUP	TE12	TGBC1TKB	urogenital_system	urogenital_system	lung_NSCLC	large_intestine	urogenital_system	large_intestine	aero_dig_tract	urogenital_system	lung	lung	lung_NSCLC	nervous_system	lung	breast	digestive_system	urogenital_system	leukemia	aero_dig_tract	kidney	leukemia	urogenital_system	lung_NSCLC	lung_NSCLC	lung_NSCLC	lung_NSCLC	lung_SCLC	lung_NSCLC	lung_NSCLC	nervous_system	urogenital_system	aero_dig_tract	aero_dig_tract	soft_tissue	nervous_system	large_intestine	urogenital_system	aero_dig_tract	digestive_system
RDEA119-1	PIK-93							0.885584	0.712685	3	55	42MGBA	5637	A2780	A431	AN3CA	CAL120	CASKI	CHL1	CORL105	CS1	D247MG	D423MG	DEL	DMS114	GAMG	GB1	GI1	HGC27	HL60	HLE	IOSE364()	IOSE523()	IOSE7516SV40	KGN	KINGS1	KYSE270	KYSE450	L363	LAMA84	M059J	MDAMB468	MOGGCCM	MPP89	NB14	NCC021	NCIH1563	NCIH1648	NCIH2085	NCIH2110	NCIH596	NCIH661	NOS1	OV7	OVISE	PCI6A	RCCAB	RCCMF	RPMI8226	SBC3	SKOV3	SNU398	TE15	THP1	UMUC3	YH13	nervous_system	urogenital_system	urogenital_system	skin	urogenital_system	breast	urogenital_system	skin	lung_NSCLC	bone	nervous_system	nervous_system	lymphoma	lung_SCLC	nervous_system	nervous_system	nervous_system	digestive_system	leukemia	digestive_system	MISSING	MISSING	urogenital_system	urogenital_system	nervous_system	aero_dig_tract	aero_dig_tract	myeloma	leukemia	nervous_system	breast	nervous_system	lung	neuroblastoma	kidney
RDEA119-1	PIK-93							0.895786	2.43046	9	28	A253	BOKU	COLO680N	ESS1	FTC133	GCT	H2595	HCE4	HOS	HS940T	HSC39	HT1376	HUH1	KMRC20	KP4	MESSA	NCIH2452	NCISNU5	OE19	RCCER	SARC9371	SIHA	SKNFI	SW1573	SW1990	SW684	TE1	TE9	aero_dig_tract	urogenital_system	aero_dig_tract	urogenital_system	thyroid	soft_tissue	lung	aero_dig_tract	bone	skin	digestive_system	urogenital_system	digestive_system	kidney	pancreas	urogenital_system	lung	digestive_system	aero_dig_tract	kidney	bone	urogenital_system	neuroblastoma	lung_NSCLC	pancreas	soft_tissue	aero_dig_tract	aero_dig_tract
RDEA119-1	PIK-93							1.70049	0.798635	12	44	AM38	BT474	CMK	COLO684	COLO824	CORL321	CTB1	EFM19	EFM192A	EVSAT	HCC202	HCC2218	HEL	JAR	JIYOYEP2003	KARPAS422	L1236	L540	LCLC103H	LNCAPCLONEFGC	LU135	LU139	LU65	MCIXC	MFE280	MN60	MOLT4	MS1	NB13	NCIH1688	NCIH187	NCIH209	NCIH2135	NCIH2227	NCIH526	OAW28	PANC0813	PC3	SCLC21H	SKNEP1	SKPNDW	TK	VCAP	YT	nervous_system	breast	leukemia	urogenital_system	breast	lung	lymphoma	breast	breast	breast	breast	breast	leukemia	urogenital_system	lymphoma	lymphoma	lymphoma	lymphoma	lung_NSCLC	urogenital_system	lung_SCLC	lung_SCLC	lung_NSCLC	neuroblastoma	urogenital_system	leukemia	leukemia	lung_SCLC	neuroblastoma	lung_SCLC	lung_SCLC	lung_SCLC	lung_NSCLC	lung_SCLC	lung_SCLC	urogenital_system	pancreas	urogenital_system	lung_SCLC	kidney	bone	lymphoma	urogenital_system	lymphoma
RDEA119-1	PIK-93							1.00894	1.41567	23	37	A673	ABC1	COLO668	DSH1	ETK1	H2869	HCC1500	HCC1806	HDQP1	HS683	JHH6	JVM2	KM12	KYSE50	LB831BLC	MDAMB415	MFE319	MFM223	MKN1	NB10	NB6	NCIH1395	NCIH650	OCIM1	OMC1	PC14	PC3 [JPC3]	RERFLCKJ	RH41	SBC5	SNUC2B	SW948	T84	U118MG	UWB1.289	VMRCRCZ	YAPC	soft_tissue	lung_NSCLC	lung_SCLC	urogenital_system	digestive_system	lung	breast	breast	breast	nervous_system	digestive_system	lymphoma	large_intestine	aero_dig_tract	urogenital_system	breast	urogenital_system	breast	digestive_system	neuroblastoma	neuroblastoma	lung_NSCLC	lung_NSCLC	leukemia	urogenital_system	lung_NSCLC	MISSING	lung_NSCLC	soft_tissue	lung_SCLC	large_intestine	large_intestine	large_intestine	nervous_system	MISSING	kidney	pancreas
RDEA119-1	PIK-93							1.36617	1.18003	10	49	BC1	BT20	CAL78	CPCN	DAOY	DAUDI	DG75	EFO21	ESO26	GOTO	H2591	HA7RCC	HCC1937	HCC38	HUO3N1	HUO9	IMR5	ISTSL1	KARPAS299	KLE	KNS42	KYSE150	KYSE180	KYSE510	LK2	LN405	LU134A	MDAMB175VII	MOT	NB(TU)110	NCIH1694	NCIH1703	NCIH1876	NCIH322M	NCIH522	NCIH810	NCIH82	NCIH841	NCISNU1	NEC8	NO11	OV17R	RAJI	RPMI2650	SNU1040	SW156	T98G	TGW	VAESBJ	lymphoma	breast	bone	lung_SCLC	nervous_system	lymphoma	lymphoma	urogenital_system	aero_dig_tract	neuroblastoma	lung	kidney	breast	breast	bone	bone	neuroblastoma	lung_SCLC	lymphoma	urogenital_system	nervous_system	aero_dig_tract	aero_dig_tract	aero_dig_tract	lung_NSCLC	nervous_system	lung_SCLC	breast	leukemia	MISSING	lung_SCLC	lung_NSCLC	lung_SCLC	lung_NSCLC	lung_NSCLC	lung_NSCLC	lung_SCLC	lung_SCLC	digestive_system	urogenital_system	nervous_system
RDEA119-1	PIK-93							1.35683	2.0859	7	36	BFTC909	C4I	CAL51	COLO800	CW2	D283MED	DMS53	EW24	H2818	HCC827	HDLM2	HEC1	HO1U1	IALM	J82	JEG3	KPNYN	KYM1	LN18	LOUNH91	MCF7	MS751	NCIH1573	NCIH1651	NCIH1838	NCIH2172	NCIH2342	NCIH2444	NY	OVCAR3	SAOS2	SCH	SKGIIIA	SU8686	TE11	T-T	kidney	urogenital_system	breast	skin	large_intestine	nervous_system	lung_SCLC	bone	lung	lung_NSCLC	lymphoma	urogenital_system	aero_dig_tract	lung_NSCLC	urogenital_system	urogenital_system	neuroblastoma	soft_tissue	nervous_system	lung_NSCLC	breast	urogenital_system	lung_NSCLC	lung_NSCLC	lung_NSCLC	lung_NSCLC	lung_NSCLC	lung_NSCLC	bone	urogenital_system	bone	digestive_system	urogenital_system	pancreas	aero_dig_tract	aero_dig_tract
RDEA119-1	PIK-93							1.79085	1.59219	11	42	BEN	BT483	CAMA1	CCK81	CHAGOK1	CHP126	CORL88	CORL95	DMS79	HCC1419	HCC1428	HCC2157	L428	LC1SQ	LU165	MDAMB157	MRKNU1	NCIH1092	NCIH1155	NCIH1304	NCIH1435	NCIH1436	NCIH1770	NCIH1781	NCIH1836	NCIH2029	NCIH2081	NCIH2141	NCIH2170	NCIH345	NCIH524	NCIH69	NCIH720	OUMS23	PL18	RCK8	SBC1	SHP77	SKNDZ	TE6	UMC11	WSUDLCL2	lung_NSCLC	breast	breast	large_intestine	lung_NSCLC	neuroblastoma	lung_SCLC	lung_SCLC	lung_SCLC	breast	breast	breast	lymphoma	lung_NSCLC	lung_SCLC	breast	breast	lung_SCLC	lung_NSCLC	lung_SCLC	lung_NSCLC	lung_SCLC	lung_NSCLC	lung_NSCLC	lung_SCLC	lung_SCLC	lung_SCLC	lung_SCLC	lung_NSCLC	lung_SCLC	lung_SCLC	lung_SCLC	lung_NSCLC	large_intestine	pancreas	lymphoma	lung_SCLC	lung_SCLC	neuroblastoma	aero_dig_tract	lung_NSCLC	lymphoma
RDEA119-1	GSK690693	-1.70927	0.69897	-1.39794	1.0103	0.179449	1.0306	-0.430367	1.42235	2	37	CAPAN2	COLO792	CORL105	DU4475	EM2	HCT116	HMVII	HSC4	ISHIKAWA(HERAKLIO)02ER	ISTMEL1	K5	KM-H2	KMOE2	LS513	MDST8	MMACSF	MOLT13	MZ1PC	NB12	NB4	NCIH1944	NCIH747	NOMO1	OCIAML2	OCIAML3	ONS76	OVCAR5	RCCJF	RERFLCSQ1	RKN	SCC25	SKMEL3	SNB75	SNU407	SNUC1	SW626	WM35	pancreas	skin	lung_NSCLC	breast	leukemia	large_intestine	skin	aero_dig_tract	MISSING	skin	thyroid	lymphoma	leukemia	large_intestine	large_intestine	skin	leukemia	pancreas	neuroblastoma	leukemia	lung_NSCLC	large_intestine	leukemia	leukemia	leukemia	nervous_system	urogenital_system	kidney	lung_NSCLC	urogenital_system	aero_dig_tract	skin	nervous_system	large_intestine	large_intestine	urogenital_system	skin
RDEA119-1	GSK690693							-0.788949	2.14552	6	35	451LU	A375	ASH3	BB49HNC	BHT101	C32	CAL27	CL11	COLO205	COLO679	CP50MELB	CP66MEL	G361	GMEL	H3118	HCC15	HT144	HTCC3	IGR37	IPC298	JHU022	K2	LB2518MEL	M14	MZ7MEL	NCIH2291	NCIH292	OV90	SH4	SKCO1	SKMEL28	SKMEL30	UACC257	UACC62	WM278	skin	skin	thyroid	aero_dig_tract	thyroid	skin	aero_dig_tract	large_intestine	large_intestine	skin	skin	skin	skin	skin	aero_dig_tract	lung_NSCLC	skin	thyroid	skin	skin	aero_dig_tract	skin	skin	skin	skin	lung_NSCLC	lung_NSCLC	urogenital_system	skin	large_intestine	skin	skin	skin	skin	skin
RDEA119-1	GSK690693							1.20484	0.108235	1	123	7860	A253	ABC1	ALLPO	ALLSIL	ARH77	BL41	BL70	BT20	BT474	CA46	CAMA1	CASKI	CCRFCEM	CESS	COLO684	CORL279	CTB1	DMS273	EB2	EFO27	ES1	ES3	ES4	ES5	ES8	EVSAT	EW1	EW11	EW13	EW18	EW7	FARAGE	GAMG	GDM1	GRST	HCC1569	HCC1954	HCC2157	HCC2218	HH	HS445	ISTSL2	JM1	JRT3T35	KARPAS231	KARPAS422	KARPAS45	KARPAS620	KASUMI1	KE37	KU812	KYAE1	KYSE220	L363	LC41	LCLC97TM1	LNCAPCLONEFGC	LOUCY	LU134A	LU165	MCCAR	MDAMB175VII	MDAMB453	ME180	MEC1	MFE280	MFE296	MFM223	MLMA	MOLM13	MOLP8	MOLT4	MONOMAC6	NALM6	NAMALWA	NCIH1048	NCIH1304	NCIH187	NCIH446	NCIH520	NCIH526	NCIH69	NKM1	NOS1	NUDUL1	OACM51	OACP4C	OCILY19	OCIM1
RDEA119-1	GSK690693							-0.251714	1.79078	7	32	ASPC1	BICR22	BICR78	GIMEN	HCC2998	HSC3	HT29	HUCCT1	IHH4	JHH1	JHOS2	JURLMK1	KP2	KU1919	LOXIMVI	LS1034	MEG01	MELJUSO	NCIH1417	NCIH1666	NCIH1792	NCIH2030	NCIH716	NCIH727	NUGC4	PSN1	RD	RMGI	RVH421	SKMEL2	SW620	SW962	pancreas	aero_dig_tract	aero_dig_tract	neuroblastoma	large_intestine	aero_dig_tract	large_intestine	digestive_system	thyroid	digestive_system	urogenital_system	leukemia	pancreas	urogenital_system	skin	large_intestine	leukemia	skin	lung_SCLC	lung_NSCLC	lung_NSCLC	lung_NSCLC	large_intestine	lung_NSCLC	digestive_system	pancreas	soft_tissue	urogenital_system	skin	skin	large_intestine	urogenital_system
RDEA119-1	GSK690693							-0.0449843	2.07542	5	40	8305C	A101D	A3KAW	CAL39	CAL62	CALU6	CHSA0011	COLO741	D263MG	EBC1	EGI1	GAK	GT3TKB	HCC1143	HN	HPAFII	HS633T	HS939T	LB1047RCC	LS180	MZ2MEL	NCIH1915	NCIH2347	OVCA420	OVCA433	PANC0203	PANC0403	PATU8902	PECAPJ15	RL952	SCC15	SKLMS1	SKMEL1	SKMEL24	SKMEL5	SNUC5	SUIT2	SW872	SW982	WM1552C	thyroid	skin	lymphoma	urogenital_system	thyroid	lung_NSCLC	bone	large_intestine	nervous_system	lung_NSCLC	digestive_system	skin	digestive_system	breast	aero_dig_tract	pancreas	soft_tissue	skin	kidney	large_intestine	skin	lung_NSCLC	lung_NSCLC	urogenital_system	urogenital_system	pancreas	pancreas	pancreas	aero_dig_tract	urogenital_system	aero_dig_tract	soft_tissue	skin	skin	skin	large_intestine	pancreas	soft_tissue	soft_tissue	skin
RDEA119-1	GSK690693							0.266573	2.21004	4	73	BB65RCC	BCPAP	BFTC905	BXPC3	C3A	CA922	CFPAC1	CHSA0108	COLO678	COLO783	DKMG	DU145	ECGI10	EKVX	EMCBAC2	H9	HCC56	HDMYZ	HEP3B217	HEY	HO1N1	HOP62	HOP92	HS766T	HT1080	HUH7	JHH7	JHOS3	KOSC2	LB2241RCC	LB373MELD	LOVO	LU99A	MCC13	MDAMB231	MEWO	MFHINO	NB5	NCIH1355	NCIH1568	NCIH1693	NCIH2087	NCIH2122	NCIH2405	NCIH441	P31FUJ	PANC0327	PATU8988T	PEO1	PL4	RCM1	RERFLCMS	RO82W1	SCABER	SKLU1	SKMES1	SKN3	SN12C	SNU449	SW1116	SW1271	SW13	SW1463	SW48	SW756	SW780	SW837	SW900	TE10	TE8	TT2609C02	TYKNU	U2OS	kidney	thyroid	urogenital_system	pancreas	digestive_system	aero_dig_tract	pancreas	bone	large_intestine	skin	nervous_system	urogenital_system	aero_dig_tract	lung_NSCLC	lung_NSCLC	lymphoma	large_intestine
RDEA119-1	GSK690693							0.398272	0.984651	3	39	2313287	A2780	BECKER	BPH1	C33A	CAL29	CAL851	CCFSTTG1	D336MG	D423MG	DND41	ECC10	EOL1CELL	EPLC272H	HARA	HCC70	HS746T	HUTU80	KALS1	KM12	KS1	LS411N	MDAMB468	ML2	MV411	NCIH596	OAW42	OCIAML5	OSRC2	PANC1005	PCI4B	RT112	RXF393	SCC9	SF539	SJSA1	SNU423	TK10	WM115	digestive_system	urogenital_system	nervous_system	urogenital_system	urogenital_system	urogenital_system	breast	nervous_system	nervous_system	nervous_system	leukemia	digestive_system	leukemia	lung_NSCLC	lung_NSCLC	breast	digestive_system	digestive_system	nervous_system	large_intestine	nervous_system	large_intestine	breast	leukemia	leukemia	lung_NSCLC	urogenital_system	leukemia	kidney	pancreas	aero_dig_tract	urogenital_system	kidney	aero_dig_tract	nervous_system	bone	digestive_system	kidney	skin
RDEA119-1	GSK690693							0.420985	1.73557	11	39	769P	A498	ACHN	CAKI1	CHL1	D502MG	DBTRG05MG	DOV13	FLO1	FU97	HCC44	HL60	IOSE7516SV40	JIMT1	K562	KNS81FD	KP3	MKN45	MOGGUVW	NCIH1299	NCIH2023	NCIH23	NMCG1	NUGC3	OE21	OV56	OV7	OVTOKO	PCI38	RKO	SAS	SISO	SKN	SNU61	SUPM2	T24	U031	U251	WM793B	kidney	kidney	kidney	kidney	skin	nervous_system	nervous_system	urogenital_system	aero_dig_tract	digestive_system	lung_NSCLC	leukemia	urogenital_system	breast	leukemia	nervous_system	pancreas	digestive_system	nervous_system	lung_NSCLC	lung_NSCLC	lung_NSCLC	nervous_system	digestive_system	aero_dig_tract	urogenital_system	urogenital_system	urogenital_system	aero_dig_tract	large_intestine	aero_dig_tract	urogenital_system	urogenital_system	large_intestine	lymphoma	urogenital_system	kidney	nervous_system	skin
RDEA119-1	GSK690693							0.568174	2.18399	20	42	A172	A704	BE2M17	CAL54	CAL72	D247MG	D542MG	ES2	GMS10	H2461	H290	HELA	HS578T	HT115	HT1197	HT55	KG1	KMRC1	KON	LB996RCC	LN229	LXF289	MG63	ML1	NCIH1623	NCIH1755	NCIH2009	NCIH226	NCIH2452	NCIH460	NCIH630	OSC19	OVCAR4	S117	SKHEP1	SNU182	SNU398	TE1	TGBC24TKB	TOV112D	TOV21G	VMCUB1	nervous_system	kidney	neuroblastoma	kidney	bone	nervous_system	nervous_system	urogenital_system	nervous_system	lung	lung	urogenital_system	breast	large_intestine	urogenital_system	large_intestine	leukemia	kidney	aero_dig_tract	kidney	nervous_system	lung_NSCLC	bone	thyroid	lung_NSCLC	lung_NSCLC	lung_NSCLC	lung_NSCLC	lung	lung_NSCLC	large_intestine	aero_dig_tract	urogenital_system	thyroid	digestive_system	digestive_system	digestive_system	aero_dig_tract	digestive_system	urogenital_system	urogenital_system	urogenital_system
RDEA119-1	GSK690693							0.638324	1.25662	14	37	8MGBA	A204	AMO1	AN3CA	BV173	CAL12T	CALU3	CAS1	CS1	EMCBAC1	G401	GP5D	HAL01	HC1	HCC78	HSC39	JHU011	KCL22	KP4	KYSE520	LAN6	LC2AD	NCIH1975	NCIH2110	NCIH2228	NCIH358	OC314	OVK18	PC14	PCI15A	RCCFG2	RERFGC1B	SW1710	TE4	TE5	YH13	YKG1	nervous_system	soft_tissue	myeloma	urogenital_system	leukemia	lung_NSCLC	lung_NSCLC	nervous_system	bone	lung_NSCLC	kidney	large_intestine	leukemia	leukemia	lung_NSCLC	digestive_system	aero_dig_tract	leukemia	pancreas	aero_dig_tract	neuroblastoma	lung_NSCLC	lung_NSCLC	lung_NSCLC	lung_NSCLC	lung_NSCLC	urogenital_system	urogenital_system	lung_NSCLC	aero_dig_tract	kidney	digestive_system	urogenital_system	aero_dig_tract	aero_dig_tract	nervous_system	nervous_system
RDEA119-1	GSK690693							0.716989	1.96068	21	30	647V	A427	C2BBE1	D392MG	DANG	DETROIT562	H2595	H3255	HSC2	JHH2	JHH4	KURAMOCHI	KYSE70	LNZTA3WT4	LS123	ME1	MFE319	NB7	NCIH1993	NH12	NTERA2CLD1	OE33	OVCAR8	QGP1	RCCER	RCCMF	RPMI8226	SCC4	SKNSH	SW1573	urogenital_system	lung_NSCLC	large_intestine	nervous_system	pancreas	aero_dig_tract	lung	lung_NSCLC	aero_dig_tract	digestive_system	digestive_system	urogenital_system	aero_dig_tract	nervous_system	large_intestine	leukemia	urogenital_system	neuroblastoma	lung_NSCLC	neuroblastoma	urogenital_system	aero_dig_tract	urogenital_system	pancreas	kidney	kidney	myeloma	aero_dig_tract	neuroblastoma	lung_NSCLC
RDEA119-1	GSK690693							0.827636	1.69448	12	36	A388	A4FUK	BHY	CAL120	CORL23	ESO51	ETK1	G402	GI1	H2373	H2731	H4	HCC1395	HS683	HT3	IOSE364()	KYSE270	LB771HNC	MESSA	MKN1	NCC021	NCIH1563	NO10	PC3 [JPC3]	SF126	SF268	SF295	SIMA	SU8686	SW1088	T84	TE12	TGBC11TKB	UMUC3	UWB1.289	VMRCRCZ	skin	lymphoma	aero_dig_tract	breast	lung_NSCLC	aero_dig_tract	digestive_system	soft_tissue	nervous_system	lung	lung	nervous_system	breast	nervous_system	urogenital_system	MISSING	aero_dig_tract	aero_dig_tract	urogenital_system	digestive_system	kidney	lung_NSCLC	nervous_system	MISSING	nervous_system	nervous_system	nervous_system	neuroblastoma	pancreas	nervous_system	large_intestine	aero_dig_tract	digestive_system	urogenital_system	MISSING	kidney
RDEA119-1	GSK690693							0.924391	2.25632	8	51	BICR10	BOKU	C4I	CAOV4	CAR1	CHSA8926	COLO668	ESS1	FTC133	FUOV1	G292CLONEA141B1	GB1	H2369	H2591	H2722	H513	HLE	HPAC	HS940T	HT1376	HUH1	IOSE523()	JHH6	JVM3	KELLY	KINGS1	KY821	M059J	MDAMB436	MPP89	NB10	NCIH1581	NCIH1793	NCIH1869	NCIH2286	NCIH650	NCIH838	NCISNU5	PCI30	RERFLCKJ	SARC9371	SIHA	SKMG1	SKNFI	SNUC2B	SW1417	SW1990	SW684	TCCSUP	TE9	TGBC1TKB	aero_dig_tract	urogenital_system	urogenital_system	urogenital_system	large_intestine	bone	lung_SCLC	urogenital_system	thyroid	urogenital_system	bone	nervous_system	lung	lung	lung	lung	digestive_system	pancreas	skin	urogenital_system	digestive_system	MISSING	digestive_system	lymphoma	neuroblastoma	nervous_system	leukemia	nervous_system	breast	lung	neuroblastoma	lung_NSCLC	lung_NSCLC	lung_NSCLC	lung_SCLC	lung_NSCLC	lung_NSCLC	digestive_system	aero_dig_tract
RDEA119-1	GSK690693							1.03698	2.01863	18	27	639V	A673	BE13	BFTC909	GCT	HCE4	HOS	KARPAS299	KMRC20	KYM1	LB831BLC	LK2	LN18	MS751	NB(TU)110	NB14	NCIH1573	NY	OE19	RAJI	RH41	RPMI8866	RT4	SBC5	SKUT1	TE11	TGW	urogenital_system	soft_tissue	leukemia	kidney	soft_tissue	aero_dig_tract	bone	lymphoma	kidney	soft_tissue	urogenital_system	lung_NSCLC	nervous_system	urogenital_system	MISSING	neuroblastoma	lung_NSCLC	bone	aero_dig_tract	lymphoma	soft_tissue	leukemia	urogenital_system	lung_SCLC	soft_tissue	aero_dig_tract	neuroblastoma
RDEA119-1	GSK690693							1.06839	1.39115	15	23	42MGBA	A431	BC1	COLO680N	EFO21	ES6	EW16	H2869	HUO3N1	JVM2	KGN	KYSE50	MOGGCCM	NB1	NB6	NCIH1648	NCIH2085	OMC1	OSC20	SBC3	SW156	U118MG	U87MG	nervous_system	skin	lymphoma	aero_dig_tract	urogenital_system	bone	bone	lung	bone	lymphoma	urogenital_system	aero_dig_tract	nervous_system	neuroblastoma	neuroblastoma	lung_NSCLC	lung_NSCLC	urogenital_system	aero_dig_tract	lung_SCLC	kidney	nervous_system	nervous_system
RDEA119-1	GSK690693							1.1779	1.07726	17	21	22RV1	5637	DAOY	DMS114	ES7	HCC1937	HO1U1	HT	IALM	JJN3	KLE	KYSE450	LAMA84	MDAMB361	MOT	NCIH847	SLVL	SR	SW948	TE15	TK	urogenital_system	urogenital_system	nervous_system	lung_SCLC	bone	breast	aero_dig_tract	lymphoma	lung_NSCLC	myeloma	urogenital_system	aero_dig_tract	leukemia	breast	leukemia	lung_SCLC	lymphoma	lymphoma	large_intestine	aero_dig_tract	lymphoma
RDEA119-1	GSK690693							1.62147	1.18283	16	38	ATN1	CAL51	CORL95	CPCN	CTV1	DAUDI	DEL	EFM19	ESO26	HCC1419	JAR	LCLC103H	LU135	MC116	MHHES1	MN60	MS1	NCIH1092	NCIH1436	NCIH1703	NCIH1876	NCIH2081	NCIH209	NCIH2227	NCIH524	NCIH810	OUMS23	P12ICHIKAWA	PC3	RPMI2650	SBC1	SCLC21H	SKNEP1	SKPNDW	ST486	SUPHD1	SUPT1	YT	leukemia	breast	lung_SCLC	lung_SCLC	leukemia	lymphoma	lymphoma	breast	aero_dig_tract	breast	urogenital_system	lung_NSCLC	lung_SCLC	lymphoma	bone	leukemia	lung_SCLC	lung_SCLC	lung_SCLC	lung_NSCLC	lung_SCLC	lung_SCLC	lung_SCLC	lung_SCLC	lung_SCLC	lung_NSCLC	large_intestine	leukemia	urogenital_system	aero_dig_tract	lung_SCLC	lung_SCLC	kidney	bone	lymphoma	lymphoma	leukemia	lymphoma
RDEA119-1	GSK690693							1.29856	1.48306	13	20	CMK	COLO800	CW2	DSH1	EJM	HCC1500	HCC827	IMR5	ISTSL1	KMS11	KOPN8	KYSE150	NCIH1395	NCIH661	OV17R	PCI6A	RAMOS2G64C10	RH1	SCI1	TE6	leukemia	skin	large_intestine	urogenital_system	myeloma	breast	lung_NSCLC	neuroblastoma	lung_SCLC	myeloma	leukemia	aero_dig_tract	lung_NSCLC	lung_NSCLC	urogenital_system	aero_dig_tract	lymphoma	soft_tissue	lymphoma	aero_dig_tract
RDEA119-1	GSK690693							1.34339	2.21088	19	21	CAL78	DG75	DMS53	H2818	HA7RCC	HUO9	IOSE397	KNS42	KPNYN	L428	LOUNH91	NCIH1651	NCIH1838	NCIH211	NCIH2444	NCIH322M	NCIH522	NCIH841	OVCAR3	T-T	VAESBJ	bone	lymphoma	lung_SCLC	lung	kidney	bone	urogenital_system	nervous_system	neuroblastoma	lymphoma	lung_NSCLC	lung_NSCLC	lung_NSCLC	lung_SCLC	lung_NSCLC	lung_NSCLC	lung_NSCLC	lung_SCLC	urogenital_system	aero_dig_tract	soft_tissue
RDEA119-1	GSK690693							1.44259	1.71758	10	25	CADOES1	CORL321	DMS79	EB3	EW3	GOTO	HCC1806	HDQP1	J82	KYSE180	KYSE510	L1236	LC1SQ	LN405	LP1	LU139	MDAMB415	NCIH1694	NCIH2029	NCISNU1	NEC8	NO11	T98G	TC71	YAPC	bone	lung	lung_SCLC	lymphoma	bone	neuroblastoma	breast	breast	urogenital_system	aero_dig_tract	aero_dig_tract	lymphoma	lung_NSCLC	nervous_system	myeloma	lung_SCLC	breast	lung_SCLC	lung_SCLC	digestive_system	urogenital_system	nervous_system	nervous_system	bone	pancreas
RDEA119-1	GSK690693							1.74708	2.0674	9	56	AM38	BEN	BT483	CCK81	CHAGOK1	CHP126	COLO320HSR	COLO824	CORL88	D283MED	DB	EFM192A	EW24	HCC1428	HCC38	HDLM2	HEC1	HEL	JEG3	JIYOYEP2003	L540	LU65	MCF7	MCIXC	MDAMB157	MHHPREB1	MRKNU1	NB13	NBSUSSR	NCIH1155	NCIH1435	NCIH1688	NCIH1770	NCIH1781	NCIH1836	NCIH2135	NCIH2141	NCIH2170	NCIH2172	NCIH2342	NCIH345	NCIH720	NCIH82	OAW28	OPM2	PANC0813	PL18	RCK8	ROS50	SAOS2	SCH	SHP77	SKGIIIA	SKNDZ	U698M	UMC11	nervous_system	lung_NSCLC	breast	large_intestine	lung_NSCLC	neuroblastoma	large_intestine	breast	lung_SCLC	nervous_system	lymphoma	breast	bone	breast	breast	lymphoma	urogenital_system	leukemia	urogenital_system	lymphoma	lymphoma	lung_NSCLC	breast	neuroblastoma	breast	leukemia	breast	neuroblastoma	neuroblastoma	lung_NSCLC	lung_NSCLC	lung_SCLC	lung_NSCLC	lung_NSCLC
RDEA119-1	MK-2206	-1.70927	0.69897	-1.80618	0.60206	0.20211	0.209427	-0.742772	0.97548	2	40	451LU	A375	ASH3	BB49HNC	C32	CAL27	CL11	CL34	COLO205	COLO679	CP50MELB	DU4475	HCC15	HCT116	HT144	HT29	IPC298	JHU022	K2	KM-H2	KU812	LB2518MEL	LS411N	MDST8	MELHO	MZ7MEL	NB4	NCIH2291	NUGC4	OCIAML2	OCIAML3	ONS76	OVCAR5	PSN1	RKN	SH4	SKMEL2	UACC257	UACC62	WM35	skin	skin	thyroid	aero_dig_tract	skin	aero_dig_tract	large_intestine	large_intestine	large_intestine	skin	skin	breast	lung_NSCLC	large_intestine	skin	large_intestine	skin	aero_dig_tract	skin	lymphoma	leukemia	skin	large_intestine	large_intestine	skin	skin	leukemia	lung_NSCLC	digestive_system	leukemia	leukemia	nervous_system	urogenital_system	pancreas	urogenital_system	skin	skin	skin	skin	skin
RDEA119-1	MK-2206							-0.472848	0.0683778	3	29	A549	BHT101	BICR22	CP66MEL	DIFI	EM2	H3118	HCC44	HS939T	IGR37	IHH4	JHH1	JHU029	KMOE2	LS513	LXF289	MELJUSO	MZ2MEL	NCIH1417	NCIH747	NOMO1	OACP4C	OV90	PANC0203	SKGT4	SKLMS1	SKM1	SNU407	SNUC1	lung_NSCLC	thyroid	aero_dig_tract	skin	large_intestine	leukemia	aero_dig_tract	lung_NSCLC	skin	skin	thyroid	digestive_system	aero_dig_tract	leukemia	large_intestine	lung_NSCLC	skin	skin	lung_SCLC	large_intestine	leukemia	aero_dig_tract	urogenital_system	pancreas	aero_dig_tract	soft_tissue	leukemia	large_intestine	large_intestine
RDEA119-1	MK-2206							1.17276	-0.366321	1	80	2313287	A4FUK	ALLPO	ASPC1	BICR10	CCRFCEM	COLO684	CROAP2	EFM192A	EHEB	ES1	ES5	EVSAT	EW18	FARAGE	FU97	GA10	HAL01	HCC1419	HCC2157	HGC27	HH	HT	HUO9	IGROV1	ISTSL2	JEKO1	JRT3T35	KARPAS231	KARPAS422	KARPAS45	KARPAS620	KE37	KYAE1	L363	LNCAPCLONEFGC	LOUCY	MC1010	MCCAR	MDAMB361	MDAMB415	ME180	MEC1	MFM223	MOLM16	MOLT16	MOLT4	MOT	NALM6	NB1	NCIH1563	NCIH1703	NCIH1975	NCIH520	NCIH720	NCIH838	NCIH929	NEC8	NUDUL1	OCUBM	OV17R	OVISE	OVK18	OVTOKO	RAMOS2G64C10	RCCFG2	RCHACV	REH	RPMI8402	RS411	SKGT2	SUDHL10	SUDHL16	SUDHL5	SUDHL6	T47D	TUR	VAESBJ	WSUDLCL2	YT	digestive_system	lymphoma	leukemia	pancreas	aero_dig_tract	leukemia	urogenital_system	lymphoma	breast	lymphoma
RDEA119-1	MK-2206							-0.248036	1.02588	9	21	A101D	BPH1	CAL39	G361	GAK	GT3TKB	HUCCT1	JURLMK1	KP2	KU1919	LOXIMVI	LS1034	MOLT13	NCIH1792	NCIH727	OVCA420	PATU8902	SKCO1	SKMEL1	SUIT2	SW620	skin	urogenital_system	urogenital_system	skin	skin	digestive_system	digestive_system	leukemia	pancreas	urogenital_system	skin	large_intestine	leukemia	lung_NSCLC	lung_NSCLC	urogenital_system	pancreas	large_intestine	skin	pancreas	large_intestine
RDEA119-1	MK-2206							-0.0286403	0.593989	8	24	8305C	CL40	D263MG	EBC1	ECC10	EGI1	EOL1CELL	HN	HS633T	JHOS2	KNS62	MV411	NB12	NB5	OVCA433	PANC0403	PECAPJ15	RVH421	SCC90	SKMEL5	SNUC5	SW403	SW962	TYKNU	thyroid	large_intestine	nervous_system	lung_NSCLC	digestive_system	digestive_system	leukemia	aero_dig_tract	soft_tissue	urogenital_system	lung_NSCLC	leukemia	neuroblastoma	neuroblastoma	urogenital_system	pancreas	aero_dig_tract	skin	aero_dig_tract	skin	large_intestine	large_intestine	urogenital_system	urogenital_system
RDEA119-1	MK-2206							0.645927	0.0170196	10	23	CAL54	CASKI	ECGI10	EMCBAC2	FLO1	G401	H2373	JHU011	JIMT1	KON	KURAMOCHI	MFE296	MOLP8	MONOMAC6	NCC021	NCIH508	OAW42	OSRC2	PCI15A	RCCER	RCCJW	SNU182	STS0421	kidney	urogenital_system	aero_dig_tract	lung_NSCLC	aero_dig_tract	kidney	lung	aero_dig_tract	breast	aero_dig_tract	urogenital_system	urogenital_system	myeloma	leukemia	kidney	large_intestine	urogenital_system	kidney	aero_dig_tract	kidney	kidney	digestive_system	soft_tissue
RDEA119-1	MK-2206							0.137717	1.13225	4	54	A3KAW	BCPAP	BFTC905	BXPC3	C3A	CA922	CAL62	CALU6	CAPAN2	COLO741	DKMG	GIMEN	HCC1143	HCC56	HDMYZ	HOP62	HT1080	IM9	ISTMEL1	JHH7	JHU028	KYSE30	LB373MELD	LS180	MEG01	ML2	MZ1PC	NCIH1355	NCIH2087	NCIH2347	OCIAML5	P31FUJ	PANC0327	PANC1005	PCI4B	PL4	RCM1	RERFLCSQ1	SCC15	SCC9	SKLU1	SKMEL3	SKMES1	SNGM	SUPM2	SW1271	SW48	SW626	SW780	SW982	TK10	TT2609C02	WM115	WM1552C	lymphoma	thyroid	urogenital_system	pancreas	digestive_system	aero_dig_tract	thyroid	lung_NSCLC	pancreas	large_intestine	nervous_system	neuroblastoma	breast	large_intestine	lymphoma	lung_NSCLC	soft_tissue	myeloma	skin	digestive_system	aero_dig_tract	aero_dig_tract	skin	large_intestine	leukemia	leukemia	pancreas	lung_NSCLC	lung_NSCLC	lung_NSCLC	leukemia	leukemia	pancreas	pancreas	aero_dig_tract	pancreas
RDEA119-1	MK-2206							0.263891	0.15274	11	20	BICR78	CAL29	CHSA0011	DU145	HEP3B217	HEY	HUH7	LB1047RCC	LOVO	MFHINO	NCIH1944	NCIH2009	NKM1	OE21	RCCJF	RKO	RXF393	SNU423	SNU81	YH13	aero_dig_tract	urogenital_system	bone	urogenital_system	digestive_system	urogenital_system	digestive_system	kidney	large_intestine	soft_tissue	lung_NSCLC	lung_NSCLC	leukemia	aero_dig_tract	kidney	large_intestine	kidney	digestive_system	large_intestine	nervous_system
RDEA119-1	MK-2206							1.06897	0.212191	5	37	ALLSIL	ATN1	BV173	DMS273	ES2	ES3	ES8	EW16	G402	GAMG	HA7RCC	HARA	HCC1395	HS578T	HS683	HSC39	HUH1	HUH6CLONE5	IOSE397	JHH2	JVM2	KS1	LOUNH91	LU134A	NCIH2066	NCIH446	OMC1	OVCAR3	P30OHK	RCCAB	RCCMF	SF126	SKN	SKOV3	SKPNDW	SUDHL4	TE4	leukemia	leukemia	leukemia	lung_SCLC	urogenital_system	bone	bone	bone	soft_tissue	nervous_system	kidney	lung_NSCLC	breast	breast	nervous_system	digestive_system	digestive_system	digestive_system	urogenital_system	digestive_system	lymphoma	nervous_system	lung_NSCLC	lung_SCLC	lung_SCLC	lung_SCLC	urogenital_system	urogenital_system	leukemia	kidney	kidney	nervous_system	urogenital_system	urogenital_system	bone	lymphoma	aero_dig_tract
RDEA119-1	MK-2206							1.34194	0.397544	6	40	42MGBA	BL41	BOKU	BT20	CTV1	DG75	DMS114	ESO26	EW11	EW22	GRST	H2369	HO1U1	KLE	L1236	LAMA84	MCF7	MDAMB453	MFE280	MHHES1	MHHPREB1	MLMA	MOGGCCM	NAMALWA	NBSUSSR	NCIH1048	NCIH1395	NCIH2085	NCIH661	NCIH69	P32ISH	PCI6A	RL	RPMI8866	SKMG1	SKNEP1	SUPB8	T98G	TE15	TK	nervous_system	lymphoma	urogenital_system	breast	leukemia	lymphoma	lung_SCLC	aero_dig_tract	bone	bone	leukemia	lung	aero_dig_tract	urogenital_system	lymphoma	leukemia	breast	breast	urogenital_system	bone	leukemia	leukemia	nervous_system	lymphoma	neuroblastoma	lung_SCLC	lung_NSCLC	lung_NSCLC	lung_NSCLC	lung_SCLC	lymphoma	aero_dig_tract	lymphoma	leukemia	nervous_system	kidney	leukemia	nervous_system	aero_dig_tract	lymphoma
RDEA119-1	MK-2206							0.428656	0.905061	13	30	A498	CAL851	CFPAC1	CHL1	COLO783	D247MG	DBTRG05MG	EMCBAC1	ESO51	H290	IOSE7516SV40	JHOS3	K562	KMRC1	KP3	LAN6	LCLC97TM1	MG63	MOGGUVW	NCIH1568	NCIH23	NMCG1	NUGC3	OV56	RO82W1	SJSA1	SKN3	SNU449	TE8	TOV21G	kidney	breast	pancreas	skin	skin	nervous_system	nervous_system	lung_NSCLC	aero_dig_tract	lung	urogenital_system	urogenital_system	leukemia	kidney	pancreas	neuroblastoma	lung_NSCLC	bone	nervous_system	lung_NSCLC	lung_NSCLC	nervous_system	digestive_system	urogenital_system	thyroid	bone	aero_dig_tract	digestive_system	aero_dig_tract	urogenital_system
RDEA119-1	MK-2206							0.697948	0.459197	16	28	A388	A704	C4I	CAOV4	CCFSTTG1	CHSA8926	CS1	D423MG	H2461	H2595	H2731	H4	HS746T	HUTU80	NCIH1623	NCIH2110	NCIH460	NCISNU5	NOS1	OC314	PEO1	RPMI8226	SF295	SIMA	SISO	SKNSH	SW1710	VMCUB1	skin	kidney	urogenital_system	urogenital_system	nervous_system	bone	bone	nervous_system	lung	lung	lung	nervous_system	digestive_system	digestive_system	lung_NSCLC	lung_NSCLC	lung_NSCLC	digestive_system	bone	urogenital_system	urogenital_system	myeloma	nervous_system	neuroblastoma	urogenital_system	neuroblastoma	urogenital_system	urogenital_system
RDEA119-1	MK-2206							0.445387	0.588232	14	22	7860	BECKER	CALU3	CHSA0108	D502MG	D542MG	DOV13	EKVX	HL60	HS766T	JHH4	MOLM13	NCIH1693	NCIH2023	OV7	OVMIU	S117	SCABER	SCC25	SNB75	SW756	TE5	kidney	nervous_system	lung_NSCLC	bone	nervous_system	nervous_system	urogenital_system	lung_NSCLC	leukemia	pancreas	digestive_system	leukemia	lung_NSCLC	lung_NSCLC	urogenital_system	urogenital_system	thyroid	urogenital_system	aero_dig_tract	nervous_system	urogenital_system	aero_dig_tract
RDEA119-1	MK-2206							0.492185	1.37941	12	25	C33A	CAL72	COLO678	D392MG	GMS10	H9	HC1	HT55	KG1	KNS81FD	KP1N	KYSE220	LN229	MDAMB231	NCIH226	NCIH2405	OE33	RERFLCMS	SAS	SKHEP1	TCYIK	TE1	TE10	TOV112D	WM793B	urogenital_system	bone	large_intestine	nervous_system	nervous_system	lymphoma	leukemia	large_intestine	leukemia	nervous_system	pancreas	aero_dig_tract	nervous_system	breast	lung_NSCLC	lung_NSCLC	aero_dig_tract	lung_NSCLC	aero_dig_tract	digestive_system	urogenital_system	aero_dig_tract	aero_dig_tract	urogenital_system	skin
RDEA119-1	MK-2206							1.73796	0.561992	21	38	BT474	CCK81	COLO320HSR	CORL95	CTB1	D283MED	DAUDI	EW3	HCC202	HCC2218	JM1	JURKAT	KARPAS1106P	MDAMB157	NCIH1155	NCIH1436	NCIH1688	NCIH1694	NCIH1770	NCIH187	NCIH2342	NCIH526	NCIH835	NCIN87	OUMS23	P12ICHIKAWA	PC3	PF382	RPMI2650	SAOS2	SBC1	SHP77	SKES1	SKGIIIA	SUPT1	TE6	U698M	VCAP	breast	large_intestine	large_intestine	lung_SCLC	lymphoma	nervous_system	lymphoma	bone	breast	breast	lymphoma	leukemia	lymphoma	breast	lung_NSCLC	lung_SCLC	lung_SCLC	lung_SCLC	lung_NSCLC	lung_SCLC	lung_NSCLC	lung_SCLC	lung_NSCLC	digestive_system	large_intestine	leukemia	urogenital_system	leukemia	aero_dig_tract	bone	lung_SCLC	lung_SCLC	bone	urogenital_system	leukemia	aero_dig_tract	leukemia	urogenital_system
RDEA119-1	MK-2206							0.97416	0.64628	15	32	22RV1	639V	A431	AMO1	CAL78	CMLT1	DSH1	ESS1	ETK1	GB1	HCC1937	HCC366	HCC78	HOS	IOSE364()	IOSE523()	KINGS1	MDAMB436	MDAMB468	MESSA	NB14	NCC010	OCILY19	PCI30	RERFLCKJ	RPMI6666	SF268	SIHA	SR	THP1	UWB1.289	VMRCRCZ	urogenital_system	urogenital_system	skin	myeloma	bone	leukemia	urogenital_system	urogenital_system	digestive_system	nervous_system	breast	lung_NSCLC	lung_NSCLC	bone	MISSING	MISSING	nervous_system	breast	breast	urogenital_system	neuroblastoma	kidney	lymphoma	aero_dig_tract	lung_NSCLC	lymphoma	nervous_system	urogenital_system	lymphoma	leukemia	MISSING	kidney
RDEA119-1	MK-2206							0.659176	0.911521	23	26	BE2M17	CAL12T	CAS1	CORL23	DANG	DND41	EFO27	HCC1954	HT115	HT1197	JVM3	KCL22	KYSE520	LB771HNC	LB996RCC	LC2AD	LNZTA3WT4	NB7	NCIH1755	NH12	OSC19	OVCAR4	RH18	SF539	SNU61	YKG1	neuroblastoma	lung_NSCLC	nervous_system	lung_NSCLC	pancreas	leukemia	urogenital_system	breast	large_intestine	urogenital_system	lymphoma	leukemia	aero_dig_tract	aero_dig_tract	kidney	lung_NSCLC	nervous_system	neuroblastoma	lung_NSCLC	neuroblastoma	aero_dig_tract	urogenital_system	soft_tissue	nervous_system	large_intestine	nervous_system
RDEA119-1	MK-2206							1.37507	0.744242	22	34	BALL1	CAL51	COLO800	CPCN	CROAP3	ES6	ES7	EW1	HCC1806	HEC1	JEG3	JJN3	KARPAS299	KOPN8	KYSE510	L540	LN18	LN405	LU135	LU139	MCIXC	NCIH1105	NCIH1781	NCIH1876	NCIH2444	NCIH524	NCIH82	NCIH841	NO11	OPM2	RH1	SKMEL31	SUPHD1	TGW	leukemia	breast	skin	lung_SCLC	lymphoma	bone	bone	bone	breast	urogenital_system	urogenital_system	myeloma	lymphoma	leukemia	aero_dig_tract	lymphoma	nervous_system	nervous_system	lung_SCLC	lung_SCLC	neuroblastoma	lung_SCLC	lung_NSCLC	lung_SCLC	lung_NSCLC	lung_SCLC	lung_SCLC	lung_SCLC	nervous_system	myeloma	soft_tissue	skin	lymphoma	neuroblastoma
RDEA119-1	MK-2206							0.809868	1.06591	24	23	647V	8MGBA	A253	A427	CAL120	DETROIT562	FUOV1	H3255	HCC1569	HELA	HSC2	HT1376	HT3	KGN	KY821	OSC20	PC14	SKNFI	SNUC2B	SW1417	SW1573	TE12	TGBC1TKB	urogenital_system	nervous_system	aero_dig_tract	lung_NSCLC	breast	aero_dig_tract	urogenital_system	lung_NSCLC	breast	urogenital_system	aero_dig_tract	urogenital_system	urogenital_system	urogenital_system	leukemia	aero_dig_tract	lung_NSCLC	neuroblastoma	large_intestine	large_intestine	lung_NSCLC	aero_dig_tract	digestive_system
RDEA119-1	MK-2206							0.83498	1.61663	18	25	A2780	BHY	C2BBE1	COLO680N	G292CLONEA141B1	KELLY	ME1	NB10	NB6	NCIH1869	NCIH1993	NCIH2452	NCIH596	NCIH630	NCIH650	NY	OCIM1	OVCAR8	QGP1	SBC3	SW684	TE9	TGBC11TKB	U266	U87MG	urogenital_system	aero_dig_tract	large_intestine	aero_dig_tract	bone	neuroblastoma	leukemia	neuroblastoma	neuroblastoma	lung_NSCLC	lung_NSCLC	lung	lung_NSCLC	large_intestine	lung_NSCLC	bone	leukemia	urogenital_system	pancreas	lung_SCLC	soft_tissue	aero_dig_tract	digestive_system	myeloma	nervous_system
RDEA119-1	MK-2206							1.11019	1.20853	17	40	5637	A673	BC1	BT549	CAR1	CESS	COLO668	CW2	EFO21	ES4	FTC133	GDM1	GI1	H2591	H2869	HDQP1	HLE	HUO3N1	IALM	KM12	KMRC20	KYSE450	LB831BLC	LK2	M059J	MKN7	MPP89	MS751	NCIH1341	NCIH522	OE19	PC3 [JPC3]	QIMRWIL	SARC9371	SLVL	SW948	TCCSUP	TE11	U118MG	YAPC	urogenital_system	soft_tissue	lymphoma	breast	large_intestine	leukemia	lung_SCLC	large_intestine	urogenital_system	bone	thyroid	leukemia	nervous_system	lung	lung	breast	digestive_system	bone	lung_NSCLC	large_intestine	kidney	aero_dig_tract	urogenital_system	lung_NSCLC	nervous_system	digestive_system	lung	urogenital_system	lung_SCLC	lung_NSCLC	aero_dig_tract	MISSING	leukemia	bone	lymphoma	large_intestine	urogenital_system	aero_dig_tract	nervous_system	pancreas
RDEA119-1	MK-2206							1.73652	1.18414	7	33	AM38	BT483	CA46	CHAGOK1	CHP126	COLO824	DB	DMS79	EJM	EW13	EW7	HCC1428	HDLM2	JAR	JIYOYEP2003	LC1SQ	LP1	MS1	NB13	NCIH1304	NCIH2081	NCIH2141	NCIH2172	NCIH345	OACM51	PWR1E	RF48	SCH	ST486	TASK1	TC71	UDSCC2	VMRCLCD	nervous_system	breast	lymphoma	lung_NSCLC	neuroblastoma	breast	lymphoma	lung_SCLC	myeloma	bone	bone	breast	lymphoma	urogenital_system	lymphoma	lung_NSCLC	myeloma	lung_SCLC	neuroblastoma	lung_SCLC	lung_SCLC	lung_SCLC	lung_NSCLC	lung_SCLC	aero_dig_tract	urogenital_system	digestive_system	digestive_system	lymphoma	nervous_system	bone	aero_dig_tract	lung_NSCLC
RDEA119-1	MK-2206							1.23254	1.62264	20	26	ARH77	BE13	CADOES1	DEL	GOTO	HCC1500	HCC827	IMR5	ISTSL1	KMS11	KPNYN	KYSE150	KYSE50	LC41	MN60	NB(TU)110	NCIH1651	NCIH209	NCIH211	NCIH322M	NCISNU1	RAJI	RT4	SBC5	SUDHL8	T84	myeloma	leukemia	bone	lymphoma	neuroblastoma	breast	lung_NSCLC	neuroblastoma	lung_SCLC	myeloma	neuroblastoma	aero_dig_tract	aero_dig_tract	leukemia	leukemia	MISSING	lung_NSCLC	lung_SCLC	lung_SCLC	lung_NSCLC	digestive_system	lymphoma	urogenital_system	lung_SCLC	lymphoma	large_intestine
RDEA119-1	MK-2206							1.65117	1.67517	19	27	CMK	CORL279	CORL321	CORL88	EB2	EB3	EW24	HCC38	KNS42	L428	LU165	LU65	MC116	MHHCALL2	MRKNU1	NCIH1092	NCIH1435	NCIH146	NCIH1836	NCIH2135	NCIH2227	NCIH810	NCIH847	RCK8	ROS50	SCI1	SCLC21H	leukemia	lung_SCLC	lung	lung_SCLC	lymphoma	lymphoma	bone	breast	nervous_system	lymphoma	lung_SCLC	lung_NSCLC	lymphoma	leukemia	breast	lung_SCLC	lung_NSCLC	lung_SCLC	lung_SCLC	lung_NSCLC	lung_SCLC	lung_NSCLC	lung_SCLC	lymphoma	leukemia	lymphoma	lung_SCLC
PD-0325901	AZD6482-1	-3.0103	-0.60206	-1.69897	0.70927	-1.1023	0.547916	-2.27416	0.660287	4	21	451LU	639V	A375	AGS	BPH1	C32	CHP212	DOV13	G361	H3118	HS578T	HS633T	HS939T	HUPT4	IGR37	KMOE2	MELHO	NB4	NOMO1	OCIAML2	SKMEL5	skin	urogenital_system	skin	digestive_system	urogenital_system	skin	neuroblastoma	urogenital_system	skin	aero_dig_tract	breast	soft_tissue	skin	pancreas	skin	leukemia	skin	leukemia	leukemia	leukemia	skin
PD-0325901	AZD6482-1							-1.782	1.40118	1	68	A101D	A549	BB30HNC	CAOV4	CL11	CL34	COLO205	COLO679	COLO741	COLO783	CP50MELB	CP66MEL	DU4475	EM2	ES2	FADU	HCC56	HEMCSS	HOP62	HT144	HT29	HUPT3	IHH4	JHU022	JURLMK1	K2	KM-H2	KP2	KU812	LAMA84	LB2518MEL	LB373MELD	LS180	LS513	MELJUSO	MFHINO	MIAPACA2	MOLT13	MZ2MEL	MZ7MEL	NCIH1437	NCIH1944	OCIAML3	OCUM1	ONS76	OV90	OVCA420	OVCAR5	PANC0203	SCC90	SH4	SIMA	SKCO1	SKGT4	SKMEL1	SKMEL2	SKNAS	SNU387	SNUC1	SUIT2	SW403	SW620	SW626	TE15	TT2609C02	TYKNU	UACC257	WM239A	skin	lung_NSCLC	aero_dig_tract	urogenital_system	large_intestine	large_intestine	large_intestine	skin	large_intestine	skin	skin	skin	breast	leukemia	urogenital_system	aero_dig_tract	large_intestine	bone	lung_NSCLC	skin	large_intestine	pancreas
PD-0325901	AZD6482-1							-1.40616	0.321025	3	31	BHT101	BICR78	CAL33	D263MG	DOK	EBC1	EKVX	FLO1	HCC44	HL60	IGROV1	IPC298	JHH1	JHOS2	KY821	LXF289	MDAMB436	MV411	NCIH2291	NCIH661	NCISNU5	OV7	OVK18	RCCMF	RKO	RVH421	RXF393	SCC25	SKM1	SNU81	TMK1	thyroid	aero_dig_tract	aero_dig_tract	nervous_system	aero_dig_tract	lung_NSCLC	lung_NSCLC	aero_dig_tract	lung_NSCLC	leukemia	urogenital_system	skin	digestive_system	urogenital_system	leukemia	lung_NSCLC	breast	leukemia	lung_NSCLC	lung_NSCLC	digestive_system	urogenital_system	urogenital_system	kidney	large_intestine	skin	kidney	aero_dig_tract	leukemia	large_intestine	digestive_system
PD-0325901	AZD6482-1							-1.34921	0.998931	11	34	8305C	ASH3	ASPC1	BICR22	C2BBE1	C4I	CAL39	ECGI10	EGI1	EMCBAC2	H290	HCC15	HS766T	JHU011	JHU028	KNS62	KON	KYSE30	LB1047RCC	NCIH1355	NCIH2009	NCIH2087	OVCA432	OVCA433	PCI4B	PECAPJ15	PL4	PSN1	RCM1	SCABER	SKMEL3	SNU407	SNUC5	WM115	thyroid	thyroid	pancreas	aero_dig_tract	large_intestine	urogenital_system	urogenital_system	aero_dig_tract	digestive_system	lung_NSCLC	lung	lung_NSCLC	pancreas	aero_dig_tract	aero_dig_tract	lung_NSCLC	aero_dig_tract	aero_dig_tract	kidney	lung_NSCLC	lung_NSCLC	lung_NSCLC	urogenital_system	urogenital_system	aero_dig_tract	aero_dig_tract	pancreas	pancreas	large_intestine	urogenital_system	skin	large_intestine	large_intestine	skin
PD-0325901	AZD6482-1							-1.02423	0.860405	12	21	BCPAP	BHY	CAL62	CHSA0011	D502MG	ES8	HN	HT1080	LS411N	MCAS	MDAMB468	MFE319	NB69	NCIH460	NCIH508	NCIH838	OSRC2	PATU8902	RKN	SF268	SW780	thyroid	aero_dig_tract	thyroid	bone	nervous_system	bone	aero_dig_tract	soft_tissue	large_intestine	urogenital_system	breast	urogenital_system	neuroblastoma	lung_NSCLC	large_intestine	lung_NSCLC	kidney	pancreas	urogenital_system	nervous_system	urogenital_system
PD-0325901	AZD6482-1							-0.95895	1.49882	8	72	8505C	C3A	CAL27	CAPAN1	CAPAN2	CASKI	CL40	COLO678	CS1	DBTRG05MG	DIFI	EFE184	EFO27	H2369	H2373	HCC1419	HCT15	HDMYZ	HEY	HS746T	HT55	IALM	JHOS3	JHOS4	JHU013	JHU029	JSC1	K562	KGN	KOPN8	KP3	KU1919	KYSE410	KYSE520	LAN6	LN229	LOUNH91	LS1034	MDAMB231	MDST8	ME1	ME180	MEG01	MHHES1	NCIH1563	NCIH1975	NCIH2066	NCIH23	NCIH2444	NCIH358	NUGC3	NUGC4	OACP4C	OCIAML5	OE21	OMC1	OSC19	OV17R	OVKATE	PANC0403	PEO1	RCCAB	RERFLCSQ1	SAT	SF126	SIHA	SKGIIIA	SKHEP1	SKMEL31	SW1271	TE12	TGBC11TKB	thyroid	digestive_system	aero_dig_tract	pancreas	pancreas	urogenital_system	large_intestine	large_intestine	bone	nervous_system	large_intestine	urogenital_system	urogenital_system	lung	lung	breast	large_intestine	lymphoma
PD-0325901	AZD6482-1							-0.645959	-0.334153	2	25	A498	BB49HNC	CAL29	CAL54	DKMG	EVSAT	FU97	H4	HAL01	HUCCT1	JEKO1	JHH2	LB996RCC	MG63	MOLM16	NCIH929	OVMIU	RCCFG2	RCCJF	RCCJW	SKLMS1	SUDHL5	SUDHL6	U031	YT	kidney	aero_dig_tract	urogenital_system	kidney	nervous_system	breast	digestive_system	nervous_system	leukemia	digestive_system	lymphoma	digestive_system	kidney	bone	leukemia	myeloma	urogenital_system	kidney	kidney	kidney	soft_tissue	lymphoma	lymphoma	kidney	lymphoma
PD-0325901	AZD6482-1							-0.608715	1.09179	6	125	201T	A388	A427	A431	A4FUK	AU565	BE2M17	BFTC905	BICR10	BOKU	BV173	BXPC3	C33A	CA922	CAL12T	CAL78	CCFSTTG1	CCK81	CFPAC1	CGTHW1	CHL1	CHSA8926	CORL23	D542MG	DANG	DMS114	DND41	ES1	ES6	ESO51	FTC133	FUOV1	G401	GIMEN	GMS10	H2591	H2731	H2795	H9	HA7RCC	HARA	HCC1143	HCC1395	HCC1937	HCC366	HCT116	HDQP1	HEP3B217	HO1U1	HT115	HT3	HUH6CLONE5	HUTU80	IOSE397	JHH7	JIMT1	KARPAS299	KARPAS620	KM12	KS1	KURAMOCHI	KYSE150	KYSE220	KYSE510	LC1SQ	LN18	LNZTA3WT4	MFE296	MKN28	MKN7	ML2	MOGGUVW	MOLP8	MYM12	MZ1PC	NB14	NB5	NCC010	NCIH1417	NCIH1703	NCIH1792	NCIH1869	NCIH2023	NCIH2347	NCIH3122	NCIH841	NH12	NKM1	OAW42	OC314
PD-0325901	AZD6482-1							-0.366311	0.247281	14	25	2313287	7860	A704	ALLPO	BT20	D423MG	D566MG	EHEB	GCIY	HSC2	ISTMEL1	MDAMB415	NB17	NCC021	NCIH1395	NCIH2030	OVTOKO	RCC10RGB	RERFLCMS	SKN	SW982	U118MG	UACC62	WM793B	YH13	digestive_system	kidney	kidney	leukemia	breast	nervous_system	nervous_system	lymphoma	digestive_system	aero_dig_tract	skin	breast	neuroblastoma	kidney	lung_NSCLC	lung_NSCLC	urogenital_system	kidney	lung_NSCLC	urogenital_system	soft_tissue	nervous_system	skin	skin	nervous_system
PD-0325901	AZD6482-1							-0.20065	1.57153	5	69	A253	AMO1	CMLT1	COLO680N	CORL95	CW2	DJM1	DOTC24510	EFM192A	EN	ESO26	EW1	EW16	GB1	GOTO	H2461	H2595	H2869	HC1	HCC1187	HCC1428	HCC1806	HELA	HLE	IM9	IOSE523()	JJN3	KATOIII	KCL22	KELLY	KG1	KP1N	KYSE140	L540	LB647SCLC	MESSA	MHHCALL2	MKN1	MS751	MSTO211H	NB1	NB6	NCIH1688	NCIH1694	NCIH2110	NCIH2227	NCIH322M	NCIH510A	NCIH596	NCIH630	NCIH727	OCIM1	P31FUJ	QGP1	RT4	S117	SAOS2	SBC3	SHP77	SNB75	SNU61	ST486	SW948	TCYIK	TE4	TGW	T-T	UDSCC2	VMRCLCD	aero_dig_tract	myeloma	leukemia	aero_dig_tract	lung_SCLC	large_intestine	skin	urogenital_system	breast	urogenital_system	aero_dig_tract	bone	bone	nervous_system	neuroblastoma	lung	lung	lung	leukemia	breast	breast
PD-0325901	AZD6482-1							-0.0561119	0.730962	7	101	647V	697	A673	AM38	ATN1	CAL120	CCRFCEM	CHSA0108	COLO668	D283MED	D392MG	ECC10	EFO21	ETK1	G402	GI1	GRST	GT3TKB	HCC1569	HCC1954	HOS	HT	HUH1	HUH7	HUO3N1	HUO9	IGR1	IOSE364()	IOSE7516SV40	JAR	JHH4	JRT3T35	JVM3	KINGS1	KYSE50	L363	MCC26	MCCAR	MDAMB361	MFM223	MLMA	MM1S	MOGGCCM	MOLT4	MPP89	NALM6	NBSUSSR	NCIH1155	NCIH1341	NCIH1436	NCIH1568	NCIH1651	NCIH1693	NCIH1993	NCIH2085	NCIH2405	NCIH28	NCIH446	NCIH520	NCIH522	NCIN87	NMCG1	OAW28	OE19	OE33	OSC20	OUMS23	OVCAR8	PA1	PC3	PCI15A	PWR1E	QIMRWIL	REH	RO82W1	SARC9371	SAS	SCC15	SCH	SKMES1	SKMG1	SKOV3	SR	SUPB15	SUPB8	SW13	SW1573	SW1783	SW684	SW900
PD-0325901	AZD6482-1							0.16762	-0.0198245	9	35	BECKER	CAL51	DG75	DMS273	DU145	ES7	FARAGE	G292CLONEA141B1	GAMG	HCC2157	HSC39	KARPAS1106P	KARPAS231	KARPAS422	KARPAS45	KG1C	MC1010	MDAMB453	MEC1	NB12	NCIH1048	NCIH2052	NOS1	OCILY7	RCHACV	RPMI6666	RPMI8866	RS411	SCC9	SW1710	SW962	T47D	TGBC1TKB	UACC893	WSUNHL	nervous_system	breast	lymphoma	lung_SCLC	urogenital_system	bone	lymphoma	bone	nervous_system	breast	digestive_system	lymphoma	leukemia	lymphoma	leukemia	nervous_system	leukemia	breast	leukemia	neuroblastoma	lung_SCLC	lung	bone	lymphoma	leukemia	lymphoma	leukemia	leukemia	aero_dig_tract	urogenital_system	urogenital_system	breast	digestive_system	breast	lymphoma
PD-0325901	AZD6482-1							0.105246	0.375925	13	34	42MGBA	A2780	BT549	CAR1	COLO684	DETROIT562	EW7	GA10	HH	JHU019	JVM2	KLE	KMRC1	KNS81FD	L1236	LN405	LNCAPCLONEFGC	MCF7	MHHPREB1	MOLM13	MONOMAC6	MOT	NCIH1623	NCIH1648	NCIH1755	NCIH2452	NCIH647	NEC8	NO11	OVCAR3	P30OHK	RAMOS2G64C10	SUDHL10	VMRCRCZ	nervous_system	urogenital_system	breast	large_intestine	urogenital_system	aero_dig_tract	bone	lymphoma	leukemia	aero_dig_tract	lymphoma	urogenital_system	kidney	nervous_system	lymphoma	nervous_system	urogenital_system	breast	leukemia	leukemia	leukemia	leukemia	lung_NSCLC	lung_NSCLC	lung_NSCLC	lung	lung_NSCLC	urogenital_system	nervous_system	urogenital_system	leukemia	lymphoma	lymphoma	kidney
PD-0325901	AZD6482-1							0.231788	1.00032	10	62	22RV1	8MGBA	ALLSIL	BE13	BT474	CALU3	COLO800	CROAP2	CTB1	CTV1	D247MG	DSH1	ES3	ES5	ESS1	EW18	EW3	GRANTA519	H3255	HEC1	HGC27	HS683	HT1197	ISTSL2	JEG3	JM1	KE37	KMRC20	KMS11	KNS42	KYAE1	KYM1	LB831BLC	LC2AD	LCLC103H	LOUCY	LU139	M059J	NB7	NCIH1435	NCIH1781	NCIH1876	NCIH226	NY	PC3 [JPC3]	PCI30	RF48	RH1	RH18	RPMI8402	SBC5	SF295	SKES1	SKNEP1	SKPNDW	SNGM	SUDHL16	SUDHL4	SUPHD1	TASK1	TCCSUP	TK	urogenital_system	nervous_system	leukemia	leukemia	breast	lung_NSCLC	skin	lymphoma	lymphoma	leukemia	nervous_system	urogenital_system	bone	bone	urogenital_system	bone	bone	lymphoma	lung_NSCLC	urogenital_system	digestive_system	nervous_system	urogenital_system	lung_SCLC	urogenital_system	lymphoma	leukemia	kidney
PD-0325901	AZD6482-1							0.280581	1.35598	15	56	5637	A3KAW	ARH77	BALL1	BC1	BL41	CESS	CMK	COLO320HSR	CORL279	CORL321	CROAP3	DAUDI	DEL	EB2	EJM	EW22	EW24	GDM1	IMR5	JIYOYEP2003	JURKAT	L428	LK2	LP1	LU135	MC116	MS1	NAMALWA	NB(TU)110	NCIH1105	NCIH146	NCIH1770	NCIH2141	NCIH524	NCIH526	NCIH64	NCIH720	NCIH82	NCIH835	NCIH847	NCISNU16	OPM2	P12ICHIKAWA	P32ISH	PC14	PF382	RAJI	RCK8	RL	SCI1	SUPM2	SUPT1	TC71	U698M	WIL2NS	urogenital_system	lymphoma	myeloma	leukemia	lymphoma	lymphoma	leukemia	leukemia	large_intestine	lung_SCLC	lung	lymphoma	lymphoma	lymphoma	lymphoma	myeloma	bone	bone	leukemia	neuroblastoma	lymphoma	leukemia	lymphoma	lung_NSCLC	myeloma	lung_SCLC	lymphoma	lung_SCLC	lymphoma	MISSING	lung_SCLC	lung_SCLC	lung_NSCLC	lung_SCLC
PD-0325901	AZD6482-1							0.588378	1.66493	16	50	CA46	CADOES1	CAL72	CHP126	COLO824	CORL88	CPCN	DMS79	EB3	EW11	EW13	H513	HCC1500	HCC202	HCC2218	HCC38	HDLM2	ISTSL1	LB771HNC	LC41	LU134A	LU165	LU65	MDAMB157	MFE280	MN60	MRKNU1	NB10	NCIH1092	NCIH1304	NCIH1836	NCIH187	NCIH2081	NCIH209	NCIH211	NCIH2135	NCIH2172	NCIH345	NCIH650	NCIH69	NCISNU1	OACM51	RH41	ROS50	RPMI2650	SBC1	SCLC21H	SKMM2	T84	YAPC	lymphoma	bone	bone	neuroblastoma	breast	lung_SCLC	lung_SCLC	lung_SCLC	lymphoma	bone	bone	lung	breast	breast	breast	breast	lymphoma	lung_SCLC	aero_dig_tract	leukemia	lung_SCLC	lung_SCLC	lung_NSCLC	breast	urogenital_system	leukemia	breast	neuroblastoma	lung_SCLC	lung_SCLC	lung_SCLC	lung_SCLC	lung_SCLC	lung_SCLC	lung_SCLC	lung_NSCLC	lung_NSCLC	lung_SCLC	lung_NSCLC	lung_SCLC
PD-0325901	BX-912	-3.0103	-0.60206	-1.39794	1.0103	-1.11331	0.566414	-1.01627	-0.318025	1	34	ALLPO	BPH1	BV173	CASKI	DKMG	DND41	EOL1CELL	H2731	HS746T	HUTU80	JSC1	KARPAS620	KGN	KOPN8	KU812	LCLC97TM1	MDAMB468	MHHES1	ML2	MOLM13	MOLP8	MOLT13	MV411	MYM12	NB4	NB69	NCIH1417	NKM1	OACP4C	OCIAML5	OCILY19	SNU387	SNU423	SW954	leukemia	urogenital_system	leukemia	urogenital_system	nervous_system	leukemia	leukemia	lung	digestive_system	digestive_system	lymphoma	myeloma	urogenital_system	leukemia	leukemia	lung_NSCLC	breast	bone	leukemia	leukemia	myeloma	leukemia	leukemia	leukemia	leukemia	neuroblastoma	lung_SCLC	leukemia	aero_dig_tract	leukemia	lymphoma	digestive_system	digestive_system	urogenital_system
PD-0325901	BX-912							-1.85901	1.52028	2	83	451LU	639V	A101D	A375	ACN	AGS	BHT101	BICR78	C32	CAL33	CAOV4	CL11	COLO679	COLO741	CP50MELB	CP66MEL	DOK	DU4475	ES2	FADU	G361	H3118	HCC15	HCC44	HCC56	HOP62	HS578T	HS633T	HS939T	HT144	HT29	HUPT3	IGR37	IHH4	IPC298	JHH1	JHOS2	JHU011	JHU022	K2	KM-H2	KMOE2	KY821	LB1047RCC	LB2518MEL	LS513	MFHINO	MIAPACA2	MZ2MEL	MZ7MEL	NCIH1437	NCIH1944	OCIAML2	OCUM1	ONS76	OV90	OVCA433	OVCAR5	OVK18	PANC0203	RCCMF	RVH421	SH4	SIMA	SKCO1	SKGT4	SKMEL1	SKMEL2	SKMEL28	SKMEL3	SKMEL5	SKNAS	SNU407	SNUC1	SNUC5	SUIT2	SW626	TE15	TMK1	TYKNU	UACC257	WM239A	WM35	skin	urogenital_system	skin	skin	neuroblastoma	digestive_system	thyroid
PD-0325901	BX-912							-1.76809	0.572318	4	20	CHP212	COLO205	EM2	EMCBAC2	HEMCSS	HL60	HUPT4	JURLMK1	LAMA84	LOXIMVI	LXF289	MELJUSO	NCIH747	NOMO1	OCIAML3	RCCJF	RKO	SCC90	SW620	TT2609C02	neuroblastoma	large_intestine	leukemia	lung_NSCLC	bone	leukemia	pancreas	leukemia	leukemia	skin	lung_NSCLC	skin	large_intestine	leukemia	leukemia	kidney	large_intestine	aero_dig_tract	large_intestine	thyroid
PD-0325901	BX-912							-1.26299	2.05448	8	44	ASH3	ASPC1	BICR22	C2BBE1	C4I	CAL39	CAPAN1	COLO678	COLO783	DOV13	ECGI10	EGI1	GAK	H2373	H290	HN	HS766T	HT1080	IALM	JHOS3	KON	KP3	KYSE410	LB373MELD	LN229	LOVO	LS180	MDAMB231	MDAMB436	ME1	NCIH1355	NCIH2009	NCIH2291	NCIH460	NCIH838	OVCA420	PECAPJ15	PL4	RCM1	SCABER	SKGIIIA	SNU81	SW756	WM115	thyroid	pancreas	aero_dig_tract	large_intestine	urogenital_system	urogenital_system	pancreas	large_intestine	skin	urogenital_system	aero_dig_tract	digestive_system	skin	lung	lung	aero_dig_tract	pancreas	soft_tissue	lung_NSCLC	urogenital_system	aero_dig_tract	pancreas	aero_dig_tract	skin	nervous_system	large_intestine	large_intestine	breast	breast	leukemia	lung_NSCLC	lung_NSCLC	lung_NSCLC	lung_NSCLC	lung_NSCLC	urogenital_system	aero_dig_tract	pancreas	large_intestine	urogenital_system	urogenital_system	large_intestine	urogenital_system	skin
PD-0325901	BX-912							-1.14277	1.01537	11	27	8305C	BB30HNC	BCPAP	BHY	CAL27	D263MG	EBC1	FLO1	HEY	K562	KP2	LS411N	MCAS	MEG01	NCIH1563	NCIH2087	NCIH358	PATU8902	PCI4B	PEO1	PSN1	RXF393	SCC25	SF268	SKLMS1	SW1271	YT	thyroid	aero_dig_tract	thyroid	aero_dig_tract	aero_dig_tract	nervous_system	lung_NSCLC	aero_dig_tract	urogenital_system	leukemia	pancreas	large_intestine	urogenital_system	leukemia	lung_NSCLC	lung_NSCLC	lung_NSCLC	pancreas	aero_dig_tract	urogenital_system	pancreas	kidney	aero_dig_tract	nervous_system	soft_tissue	lung_SCLC	lymphoma
PD-0325901	BX-912							-0.976359	1.47829	19	25	CAL62	CAPAN2	CHL1	D502MG	DBTRG05MG	HEP3B217	KYSE520	LAN6	LOUNH91	NCIH661	NUGC4	OMC1	OSC19	OSRC2	OV17R	OV7	OVMIU	PANC0327	RCCFG2	SAT	SF126	SISO	SJSA1	SKHEP1	SW780	thyroid	pancreas	skin	nervous_system	nervous_system	digestive_system	aero_dig_tract	neuroblastoma	lung_NSCLC	lung_NSCLC	digestive_system	urogenital_system	aero_dig_tract	kidney	urogenital_system	urogenital_system	urogenital_system	pancreas	kidney	aero_dig_tract	nervous_system	urogenital_system	bone	digestive_system	urogenital_system
