## Supplementary material for "Defining subpopulations of differential drug response to reveal novel target populations": Table S5 (part 2 of 3)

### Sheet: Output Data (continued)
Table S5: Output data. The first two columns indicates the drug pairs that were tested. The subsequent columns represent the minimum and maximum IC50 concentration, IC50 20% cutoff, and average IC50 response of each subpopulation towards each drug tested on the cancer cell lines. The subpopulation number and the number of cell lines in each subpopulation are recorded. Each individual cell line in every subpopulation together with individual cell line tissue types are also noted down.
PD-0325901	BX-912							0.244394	-0.231977	3	75	5637	697	A2780	ALLSIL	ATN1	BC1	BE13	BL41	CA46	CHP134	CORL279	CORL321	DAUDI	EB2	ES3	ES5	ES7	EW1	EW13	EW18	G292CLONEA141B1	GDM1	HCC1187	HSC39	IMR5	ISTSL1	JM1	KARPAS45	KE37	LC41	LK2	LOUCY	LU134A	MC116	MFE280	MOLT4	MONOMAC6	NALM6	NBSUSSR	NCIH1304	NCIH2081	NCIH2227	NCIH446	NCIH524	NUDUL1	OACM51	OCIM1	OPM2	P12ICHIKAWA	P30OHK	P32ISH	PA1	PF382	QIMRWIL	REH	RH1	RH41	RPMI8402	RS411	SCI1	SKES1	SR	ST486	SUDHL10	SUDHL16	SUDHL5	SUDHL6	SUDHL8	SUPB15	SUPHD1	SUPM2	SUPT1	TC71	VAL	WIL2NS	urogenital_system	leukemia	urogenital_system	leukemia	leukemia	lymphoma	leukemia	lymphoma	lymphoma	neuroblastoma	lung_SCLC	lung	lymphoma	lymphoma	bone
PD-0325901	BX-912							-0.731428	1.70281	18	30	2313287	A498	BB49HNC	BICR10	CA922	DANG	EFO27	H2369	HCC1143	HT3	JHH7	KU1919	KYSE150	LN18	LNZTA3WT4	LS1034	MDST8	MFE319	MKN28	NCIH1975	NCIH2347	NUGC3	OV56	OVISE	OVKATE	OVTOKO	PFSK1	RCCER	RERFLCKJ	TE6	digestive_system	kidney	aero_dig_tract	aero_dig_tract	aero_dig_tract	pancreas	urogenital_system	lung	breast	urogenital_system	digestive_system	urogenital_system	aero_dig_tract	nervous_system	nervous_system	large_intestine	large_intestine	urogenital_system	digestive_system	lung_NSCLC	lung_NSCLC	digestive_system	urogenital_system	urogenital_system	urogenital_system	urogenital_system	nervous_system	kidney	lung_NSCLC	aero_dig_tract
PD-0325901	BX-912							-0.714574	2.21094	21	29	AU565	C3A	CAL29	CCK81	D542MG	EKVX	H2595	HCC1419	HCC1954	HCT15	HT115	HT55	IOSE397	MG63	NCIH1623	NCIH2023	NCIH23	NCIH2444	NCISNU5	OE21	OVCAR4	PANC0403	RERFLCMS	SIHA	SKN3	SNU449	SW1417	TGBC11TKB	VMCUB1	breast	digestive_system	urogenital_system	large_intestine	nervous_system	lung_NSCLC	lung	breast	breast	large_intestine	large_intestine	large_intestine	urogenital_system	bone	lung_NSCLC	lung_NSCLC	lung_NSCLC	lung_NSCLC	digestive_system	aero_dig_tract	urogenital_system	pancreas	lung_NSCLC	urogenital_system	aero_dig_tract	digestive_system	large_intestine	digestive_system	urogenital_system
PD-0325901	BX-912							-0.688968	0.87007	10	30	8505C	A4FUK	AMO1	BFTC905	CHSA0011	CHSA0108	CHSA8926	EN	ES6	FU97	HDMYZ	IOSE364()	KG1C	KM12	KS1	KYSE220	ME180	MZ1PC	NB6	OAW42	PCI6A	RCCAB	RCCJW	RERFLCSQ1	RKN	SKN	TE12	TE8	THP1	TOV21G	thyroid	lymphoma	myeloma	urogenital_system	bone	bone	bone	urogenital_system	bone	digestive_system	lymphoma	MISSING	nervous_system	large_intestine	nervous_system	aero_dig_tract	urogenital_system	pancreas	neuroblastoma	urogenital_system	aero_dig_tract	kidney	kidney	lung_NSCLC	urogenital_system	urogenital_system	aero_dig_tract	aero_dig_tract	leukemia	urogenital_system
PD-0325901	BX-912							-0.594837	1.20162	16	35	201T	7860	A388	A427	BE2M17	CAL12T	CAL54	CAL78	CAL851	CFPAC1	CORL23	CS1	DMS114	FUOV1	H4	H9	HA7RCC	HAL01	HUCCT1	JHH2	KYSE140	NB14	NB5	OSC20	PANC1005	RPMI7951	RPMI8226	SKLU1	SKMES1	SKMG1	SKNFI	SW1710	SW948	TK10	WM1552C	lung_NSCLC	kidney	skin	lung_NSCLC	neuroblastoma	lung_NSCLC	kidney	bone	breast	pancreas	lung_NSCLC	bone	lung_SCLC	urogenital_system	nervous_system	lymphoma	kidney	leukemia	digestive_system	digestive_system	aero_dig_tract	neuroblastoma	neuroblastoma	aero_dig_tract	pancreas	skin	myeloma	lung_NSCLC	lung_NSCLC	nervous_system	neuroblastoma	urogenital_system	large_intestine	kidney	skin
PD-0325901	BX-912							-0.411468	1.87679	20	29	BT20	CHAGOK1	ESO51	GCIY	H2461	HCC1395	HDQP1	HLE	HOS	HSC2	JHH4	JIMT1	KMRC1	KURAMOCHI	KYSE510	LB996RCC	NB17	NCC021	NCIH1395	NCIH1693	NCIH1869	NCIH2085	NCIH3122	NCIH727	NCIH841	SHP77	SNU61	SNUC2B	TE4	breast	lung_NSCLC	aero_dig_tract	digestive_system	lung	breast	breast	digestive_system	bone	aero_dig_tract	digestive_system	breast	kidney	urogenital_system	aero_dig_tract	kidney	neuroblastoma	kidney	lung_NSCLC	lung_NSCLC	lung_NSCLC	lung_NSCLC	lung_NSCLC	lung_NSCLC	lung_SCLC	lung_SCLC	large_intestine	large_intestine	aero_dig_tract
PD-0325901	BX-912							-0.37785	0.403489	5	37	A431	CGTHW1	CTV1	D392MG	D423MG	D566MG	EMCBAC1	ES1	G402	GAMG	GIMEN	H2795	H2869	HARA	HCT116	HH	IGR1	ISTSL2	KCL22	LB647SCLC	LC2AD	MCCAR	MHHNB11	MLMA	MOGGUVW	NCIH1048	NCIH1703	NH12	NOS1	SBC3	SLVL	SNU182	STS0421	SW48	SW962	TOV112D	YH13	skin	thyroid	leukemia	nervous_system	nervous_system	nervous_system	lung_NSCLC	bone	soft_tissue	nervous_system	neuroblastoma	lung	lung	lung_NSCLC	large_intestine	leukemia	skin	lung_SCLC	leukemia	lung_SCLC	lung_NSCLC	myeloma	neuroblastoma	leukemia	nervous_system	lung_SCLC	lung_NSCLC	neuroblastoma	bone	lung_SCLC	lymphoma	digestive_system	soft_tissue	large_intestine	urogenital_system	urogenital_system	nervous_system
PD-0325901	BX-912							-0.353166	1.41911	17	33	647V	A253	BXPC3	C33A	CALU6	CAR1	GMS10	H2591	HC1	HCC1806	HCC1937	HCC78	ISTMEL1	JVM3	KARPAS299	KELLY	KINGS1	LC1SQ	MFE296	MOGGCCM	NCIH2030	NCIH2405	NEC8	NMCG1	OC314	OVCAR8	QGP1	SKNSH	TE1	UWB1.289	VAESBJ	WM793B	YKG1	urogenital_system	aero_dig_tract	pancreas	urogenital_system	lung_NSCLC	large_intestine	nervous_system	lung	leukemia	breast	breast	lung_NSCLC	skin	lymphoma	lymphoma	neuroblastoma	nervous_system	lung_NSCLC	urogenital_system	nervous_system	lung_NSCLC	lung_NSCLC	urogenital_system	nervous_system	urogenital_system	urogenital_system	pancreas	neuroblastoma	aero_dig_tract	MISSING	soft_tissue	skin	nervous_system
PD-0325901	BX-912							-0.081111	1.6188	14	42	A704	BECKER	CAL51	CORL95	DETROIT562	DMS273	DOTC24510	EFM192A	ETK1	EVSAT	GB1	GT3TKB	H3255	HCC1428	HELA	HO1U1	IOSE523()	KLE	KNS81FD	KYAE1	LN405	MOT	MPP89	MS751	MSTO211H	NCIH1155	NCIH1568	NCIH1688	NCIH522	NCIH596	NCIH630	NY	P31FUJ	PC3	RO82W1	RPMI8866	SF295	T98G	TE11	TE5	TE9	U87MG	kidney	nervous_system	breast	lung_SCLC	aero_dig_tract	lung_SCLC	urogenital_system	breast	digestive_system	breast	nervous_system	digestive_system	lung_NSCLC	breast	urogenital_system	aero_dig_tract	MISSING	urogenital_system	nervous_system	aero_dig_tract	nervous_system	leukemia	lung	urogenital_system	lung	lung_NSCLC	lung_NSCLC	lung_SCLC	lung_NSCLC	lung_NSCLC	large_intestine	bone	leukemia	urogenital_system	thyroid	leukemia	nervous_system	nervous_system	aero_dig_tract	aero_dig_tract	aero_dig_tract	nervous_system
PD-0325901	BX-912							0.0287479	2.31367	9	40	BT483	CAL72	CCFSTTG1	COLO680N	D283MED	DJM1	FTC133	GOTO	HT1197	HT1376	HUH1	MCC26	MCF7	MDAMB330	MDAMB361	MDAMB415	MRKNU1	NCIH1651	NCIH1781	NCIH2110	NCIH2172	NCIH2452	NCIH28	NCIH322M	NCIH510A	OE19	OE33	OVCAR3	RCC10RGB	S117	SAOS2	SARC9371	SW13	SW684	SW900	SW982	TGBC1TKB	U118MG	UACC62	UACC893	breast	bone	nervous_system	aero_dig_tract	nervous_system	skin	thyroid	neuroblastoma	urogenital_system	urogenital_system	digestive_system	skin	breast	breast	breast	breast	breast	lung_NSCLC	lung_NSCLC	lung_NSCLC	lung_NSCLC	lung	lung	lung_NSCLC	lung_SCLC	aero_dig_tract	aero_dig_tract	urogenital_system	kidney	thyroid	bone	bone	kidney	soft_tissue	lung_NSCLC	soft_tissue	digestive_system	nervous_system	skin	breast
PD-0325901	BX-912							0.0658556	0.572606	13	32	42MGBA	A3KAW	A673	ARH77	CESS	ECC10	ESO26	EW7	FARAGE	GI1	HGC27	HUO9	IOSE7516SV40	JJN3	JRT3T35	KARPAS422	KG1	KYSE50	MEC1	NAMALWA	NCIH1694	NCIH209	NCIH211	NCIH647	NCIH810	RAMOS2G64C10	RH18	RPMI6666	RT4	SKPNDW	TGW	TUR	nervous_system	lymphoma	soft_tissue	myeloma	leukemia	digestive_system	aero_dig_tract	bone	lymphoma	nervous_system	digestive_system	bone	urogenital_system	myeloma	leukemia	lymphoma	leukemia	aero_dig_tract	leukemia	lymphoma	lung_SCLC	lung_SCLC	lung_SCLC	lung_NSCLC	lung_NSCLC	lymphoma	soft_tissue	lymphoma	urogenital_system	bone	neuroblastoma	lymphoma
PD-0325901	BX-912							0.0508875	1.08242	7	52	8MGBA	AM38	BOKU	CAL120	COLO668	COLO800	COLO824	CPCN	DB	EFO21	EJM	ESS1	EW16	EW3	G401	HCC1569	HDLM2	HS683	HUH7	JAR	JVM2	KP1N	KYSE450	L363	LB831BLC	LCLC103H	LU135	LU65	M059J	MESSA	MFM223	MKN1	NB12	NCIH1436	NCIH1792	NCIH226	NCIH520	OAW28	PC14	PCI30	SAS	SCC15	SF539	SJRH30	SKOV3	SNB75	SW1573	T-T	U031	VCAP	VMRCRCZ	WSUNHL	nervous_system	nervous_system	urogenital_system	breast	lung_SCLC	skin	breast	lung_SCLC	lymphoma	urogenital_system	myeloma	urogenital_system	bone	bone	kidney	breast	lymphoma	nervous_system	digestive_system	urogenital_system	lymphoma	pancreas	aero_dig_tract	myeloma	urogenital_system	lung_NSCLC	lung_SCLC	lung_NSCLC	nervous_system	urogenital_system	breast	digestive_system	neuroblastoma	lung_SCLC	lung_NSCLC	lung_NSCLC	lung_NSCLC	urogenital_system
PD-0325901	BX-912							0.422871	0.782165	12	32	CAS1	CMK	COLO684	CTB1	CW2	D247MG	DEL	EB3	ES4	EW11	GRANTA519	GRST	HUO3N1	MCIXC	MDAMB453	NB7	NCIH1755	NCIH187	NCIH1876	NCIH2141	NCIH526	NCIH650	NCIH69	NCIH82	NCISNU1	RF48	RL	SCLC21H	SKNEP1	SNGM	SUDHL4	WSUDLCL2	nervous_system	leukemia	urogenital_system	lymphoma	large_intestine	nervous_system	lymphoma	lymphoma	bone	bone	lymphoma	leukemia	bone	neuroblastoma	breast	neuroblastoma	lung_NSCLC	lung_SCLC	lung_SCLC	lung_SCLC	lung_SCLC	lung_NSCLC	lung_SCLC	lung_SCLC	digestive_system	digestive_system	lymphoma	lung_SCLC	kidney	urogenital_system	lymphoma	lymphoma
PD-0325901	BX-912							0.432047	2.01336	15	31	22RV1	BT474	DU145	EW24	H513	HCC1500	HCC2157	HCC2218	HEC1	JEG3	JIYOYEP2003	KMRC20	KPNYN	KYM1	L428	LNCAPCLONEFGC	NB(TU)110	NCIH1435	NCIH1838	NCIH1993	NCIH2342	NCIH345	NCIH720	OUMS23	RAJI	RCK8	SBC1	SBC5	SCH	TCCSUP	UDSCC2	urogenital_system	breast	urogenital_system	bone	lung	breast	breast	breast	urogenital_system	urogenital_system	lymphoma	kidney	neuroblastoma	soft_tissue	lymphoma	urogenital_system	MISSING	lung_NSCLC	lung_NSCLC	lung_NSCLC	lung_NSCLC	lung_SCLC	lung_NSCLC	large_intestine	lymphoma	lymphoma	lung_SCLC	lung_SCLC	digestive_system	urogenital_system	aero_dig_tract
PD-0325901	BX-912							0.458594	1.34265	6	47	CADOES1	CALU3	COLO320HSR	CORL88	DG75	DMS79	DSH1	HCC202	HCC38	HCC827	HT	KMS11	KNS42	L1236	L540	LB771HNC	LP1	LU139	LU165	MDAMB157	MHHPREB1	MN60	MS1	NB10	NB13	NCIH1092	NCIH1648	NCIH1770	NCIH1836	NCIH2052	NCIH2135	NCIH64	NCISNU16	NO11	PC3 [JPC3]	PCI15A	ROS50	RPMI2650	SCC9	SKMM2	SW1783	T47D	T84	TE10	TK	U698M	YAPC	bone	lung_NSCLC	large_intestine	lung_SCLC	lymphoma	lung_SCLC	urogenital_system	breast	breast	lung_NSCLC	lymphoma	myeloma	nervous_system	lymphoma	lymphoma	aero_dig_tract	myeloma	lung_SCLC	lung_SCLC	breast	leukemia	leukemia	lung_SCLC	neuroblastoma	neuroblastoma	lung_SCLC	lung_NSCLC	lung_NSCLC	lung_SCLC	lung	lung_NSCLC	lung_SCLC	digestive_system	nervous_system	MISSING	aero_dig_tract	leukemia	aero_dig_tract	aero_dig_tract	myeloma	nervous_system	breast	large_intestine
PD-0325901	BEZ235	-3.0103	-0.60206	-3.0103	-0.60206	-1.11059	-1.51431	-2.13098	-1.3297	4	42	451LU	639V	A375	AGS	BHT101	BPH1	CHP212	CP50MELB	CP66MEL	DOK	DU4475	ES2	G361	H3118	HEMCSS	HL60	HS578T	HS939T	IGR37	IHH4	JURLMK1	KM-H2	KMOE2	MELHO	MIAPACA2	MZ2MEL	NB4	NCIH1437	NOMO1	OCIAML2	OCUM1	ONS76	OV90	OVCAR5	RVH421	SKGT4	SKM1	SKMEL28	SNUC1	SUIT2	SW403	TT2609C02	skin	urogenital_system	skin	digestive_system	thyroid	urogenital_system	neuroblastoma	skin	skin	aero_dig_tract	breast	urogenital_system	skin	aero_dig_tract	bone	leukemia	breast	skin	skin	thyroid	leukemia	lymphoma	leukemia	skin	pancreas	skin	leukemia	lung_NSCLC	leukemia	leukemia	digestive_system	nervous_system	urogenital_system	urogenital_system	skin	aero_dig_tract	leukemia	skin	large_intestine	pancreas	large_intestine	thyroid
PD-0325901	BEZ235							-1.52983	-1.81436	3	22	A101D	A549	ASPC1	BB30HNC	CAL33	DOV13	EMCBAC2	HCC44	HS633T	JHU011	JHU022	KON	LAMA84	LOXIMVI	MFE319	MFHINO	OVK18	PCI4B	RCCJF	RCCMF	TYKNU	WM35	skin	lung_NSCLC	pancreas	aero_dig_tract	aero_dig_tract	urogenital_system	lung_NSCLC	lung_NSCLC	soft_tissue	aero_dig_tract	aero_dig_tract	aero_dig_tract	leukemia	skin	urogenital_system	soft_tissue	urogenital_system	aero_dig_tract	kidney	kidney	urogenital_system	skin
PD-0325901	BEZ235							-0.600189	-1.84047	9	33	A4FUK	BHY	BV173	CAL29	CGTHW1	CHL1	H2591	HCT15	HEY	HN	HUTU80	JIMT1	LB996RCC	MG63	MKN1	MM1S	MOGGUVW	MYM12	NCIH2023	NCIH2030	NCIH929	NUGC3	OE21	OSC19	OSC20	OVTOKO	RCCAB	RCCJW	RPMI7951	SKGT2	SKN	SUDHL5	TOV21G	lymphoma	aero_dig_tract	leukemia	urogenital_system	thyroid	skin	lung	large_intestine	urogenital_system	aero_dig_tract	digestive_system	breast	kidney	bone	digestive_system	myeloma	nervous_system	leukemia	lung_NSCLC	lung_NSCLC	myeloma	digestive_system	aero_dig_tract	aero_dig_tract	aero_dig_tract	urogenital_system	kidney	kidney	skin	digestive_system	urogenital_system	lymphoma	urogenital_system
PD-0325901	BEZ235							0.158506	-1.71424	6	55	42MGBA	ATN1	BE13	BL41	CAL51	CCRFCEM	CROAP2	DB	ES3	ES4	ES5	ES7	ETK1	EVSAT	FARAGE	GA10	GRANTA519	GT3TKB	HGC27	IOSE364()	IOSE7516SV40	JEKO1	JRT3T35	KARPAS1106P	KARPAS231	KE37	KYM1	L1236	L363	LU139	MHHPREB1	MOLT16	MOLT4	NBSUSSR	NCIH1648	NCIH1876	OCILY7	PC3	RAMOS2G64C10	RCHACV	RH41	RL	RPMI8866	SF295	SR	SUDHL10	SUDHL6	TGBC1TKB	TI73	TUR	U031	U698M	VAL	VMRCRCZ	WSUNHL	nervous_system	leukemia	leukemia	lymphoma	breast	leukemia	lymphoma	lymphoma	bone	bone	bone	bone	digestive_system	breast	lymphoma	lymphoma	lymphoma	digestive_system	digestive_system	MISSING	urogenital_system	lymphoma	leukemia	lymphoma	leukemia	leukemia	soft_tissue	lymphoma	myeloma	lung_SCLC	leukemia	leukemia	leukemia	neuroblastoma	lung_NSCLC
PD-0325901	BEZ235							-1.73316	-0.951317	10	46	ACN	ASH3	BICR78	C2BBE1	C32	CL11	COLO205	COLO679	COLO741	EM2	HCC15	HOP62	HT144	HUPT3	HUPT4	IPC298	JHH1	K2	KP2	KU812	LB2518MEL	LS180	LS513	MELJUSO	MOLT13	NCIH1944	NCIH2009	NCIH747	OCIAML3	OVCA420	OVCA433	PANC0203	SH4	SKCO1	SKMEL1	SKMEL2	SKMEL5	SKNAS	SNU387	SNU407	SW626	TE15	TMK1	UACC257	WM115	WM239A	neuroblastoma	thyroid	aero_dig_tract	large_intestine	skin	large_intestine	large_intestine	skin	large_intestine	leukemia	lung_NSCLC	lung_NSCLC	skin	pancreas	pancreas	skin	digestive_system	skin	pancreas	leukemia	skin	large_intestine	large_intestine	skin	leukemia	lung_NSCLC	lung_NSCLC	large_intestine	leukemia	urogenital_system	urogenital_system	pancreas	skin	large_intestine	skin	skin	skin	neuroblastoma	digestive_system	large_intestine	urogenital_system	aero_dig_tract	digestive_system	skin
PD-0325901	BEZ235							-1.24183	-1.5106	12	37	8305C	BCPAP	BICR22	CAL39	D263MG	EBC1	ECGI10	EGI1	FLO1	H2373	H290	HS766T	HT1080	JHOS2	JHU028	JHU029	KNS62	KYSE30	KYSE410	LB1047RCC	LOVO	MV411	NB69	NCIH1355	NCIH508	NCIH838	OSRC2	PATU8902	PECAPJ15	PSN1	RKN	RKO	RXF393	SCABER	SKLMS1	SW780	YT	thyroid	thyroid	aero_dig_tract	urogenital_system	nervous_system	lung_NSCLC	aero_dig_tract	digestive_system	aero_dig_tract	lung	lung	pancreas	soft_tissue	urogenital_system	aero_dig_tract	aero_dig_tract	lung_NSCLC	aero_dig_tract	aero_dig_tract	kidney	large_intestine	leukemia	neuroblastoma	lung_NSCLC	large_intestine	lung_NSCLC	kidney	pancreas	aero_dig_tract	pancreas	urogenital_system	large_intestine	kidney	urogenital_system	soft_tissue	urogenital_system	lymphoma
PD-0325901	BEZ235							-0.280506	-1.44078	5	89	697	7860	8MGBA	A704	AMO1	BECKER	CAR1	CHSA0108	CMLT1	COLO800	CTV1	D423MG	D566MG	EFM192A	ES1	EW16	FTC133	G401	G402	GAMG	GB1	GI1	GIMEN	H4	HH	HLE	HOS	HS683	HUH7	HUO9	IOSE523()	ISTMEL1	JHH2	JJN3	KARPAS299	KCL22	KELLY	KG1C	KMRC1	KNS81FD	KYAE1	KYSE150	KYSE450	KYSE510	MC1010	MCCAR	MCF7	MEC1	MESSA	MFE296	MOLM13	MPP89	MSTO211H	NCIH1155	NCIH1341	NCIH1693	NCIH2085	NCIH2405	NCIH2452	NCIH647	NCIH841	NEC8	NOS1	NUDUL1	OC314	OVCAR8	PCI30	RO82W1	RPMI8226	S117	SBC3	SKMG1	SNB75	SUDHL16	SUPB15	SW13	SW1710	SW900	SW962	SW982	T98G	TE5	TGW	TOV112D	VAESBJ	VMCUB1	WM793B	YH13	YKG1	leukemia
PD-0325901	BEZ235							-0.944575	-1.45135	13	25	BFTC905	CAL62	CS1	DBTRG05MG	EFO27	EOL1CELL	ES8	FU97	H2369	HA7RCC	HAL01	HCC1419	KOPN8	KU1919	LXF289	MDST8	NCIH1975	NCISNU5	OV56	OV7	RCCFG2	SF126	SJSA1	SKHEP1	SKLU1	urogenital_system	thyroid	bone	nervous_system	urogenital_system	leukemia	bone	digestive_system	lung	kidney	leukemia	breast	leukemia	urogenital_system	lung_NSCLC	large_intestine	lung_NSCLC	digestive_system	urogenital_system	urogenital_system	kidney	nervous_system	bone	digestive_system	lung_NSCLC
PD-0325901	BEZ235							-1.36348	-0.495501	11	28	C4I	CAOV4	CL34	COLO783	FADU	GAK	HCC56	HS746T	HT29	KP3	KY821	LB373MELD	LS411N	MZ7MEL	NCIH2087	NCIH2291	NCIH358	OMC1	OVCA432	RCM1	SCC90	SF268	SIMA	SKMEL3	SNUC5	SW1271	SW620	SW756	urogenital_system	urogenital_system	large_intestine	skin	aero_dig_tract	skin	large_intestine	digestive_system	large_intestine	pancreas	leukemia	skin	large_intestine	skin	lung_NSCLC	lung_NSCLC	lung_NSCLC	urogenital_system	urogenital_system	large_intestine	aero_dig_tract	nervous_system	neuroblastoma	skin	large_intestine	lung_SCLC	large_intestine	urogenital_system
PD-0325901	BEZ235							-1.08366	-1.13665	14	20	8505C	CAL27	D502MG	HDMYZ	IALM	K562	KYSE520	LCLC97TM1	LOUNH91	MCAS	MDAMB436	MDAMB468	MHHES1	NCIH1563	NCIH460	OACP4C	PL4	RERFLCSQ1	SCC25	SISO	thyroid	aero_dig_tract	nervous_system	lymphoma	lung_NSCLC	leukemia	aero_dig_tract	lung_NSCLC	lung_NSCLC	urogenital_system	breast	breast	bone	lung_NSCLC	lung_NSCLC	aero_dig_tract	pancreas	lung_NSCLC	aero_dig_tract	urogenital_system
PD-0325901	BEZ235							-0.564518	-1.04208	7	133	201T	2313287	647V	A253	A388	A427	A431	A498	ALLPO	AU565	BB49HNC	BE2M17	BICR10	BOKU	BT20	BXPC3	C33A	CA922	CAL12T	CAL54	CAL851	CASKI	CCFSTTG1	CFPAC1	CHAGOK1	CHSA8926	CORL23	D392MG	D542MG	DANG	DMS114	DND41	EFE184	EHEB	EKVX	EMCBAC1	ES6	ESO51	GCIY	GMS10	H2461	H2595	H2731	H2795	H2869	H9	HARA	HCC1395	HCC1569	HCC1806	HCC1937	HCC78	HCT116	HDQP1	HEP3B217	HO1U1	HSC2	HUCCT1	HUH1	HUH6CLONE5	IGR1	IOSE397	JHH4	JHH7	JHU019	JSC1	JVM3	KARPAS620	KGN	KINGS1	KS1	KURAMOCHI	KYSE140	LN18	LNZTA3WT4	MCC26	MDAMB231	MDAMB361	MDAMB415	ME180	MKN28	MKN7	MOGGCCM	MOLM16	MOLP8	NB14	NB5	NCC010	NCC021	NCIH1623
PD-0325901	BEZ235							0.322045	-1.02888	1	185	22RV1	5637	A2780	A3KAW	ALLSIL	AM38	BALL1	BC1	BT474	BT483	BT549	CA46	CADOES1	CAL120	CAL72	CALU3	CAS1	CHP126	CHP134	CMK	COLO320HSR	COLO684	CORL279	CORL88	CPCN	CROAP3	CTB1	D247MG	D283MED	DAUDI	DETROIT562	DG75	DMS273	DOHH2	EB3	ECC10	EJM	ESS1	EW1	EW11	EW13	EW18	EW22	EW24	EW3	EW7	G292CLONEA141B1	GRST	H3255	H513	HCC1500	HCC202	HCC2157	HCC2218	HCC38	HCC827	HDLM2	HEC1	HSC39	HT	HUO3N1	ISTSL2	JEG3	JIYOYEP2003	JM1	JURKAT	JVM2	KARPAS422	KARPAS45	KATOIII	KMRC20	KMS11	KNS42	KP1N	L428	L540	LB771HNC	LB831BLC	LC2AD	LCLC103H	LK2	LN405	LNCAPCLONEFGC	LOUCY	LP1	LU134A	LU135	M059J	MCIXC	MDAMB157
PD-0325901	BEZ235							-0.875926	-0.523134	8	44	CAL78	CAPAN1	CAPAN2	CHSA0011	CL40	COLO678	DIFI	DKMG	HCC1143	HT115	HT3	IGROV1	JHOS3	JHOS4	JHU013	K1	KM12	LN229	LS1034	ME1	MEG01	ML2	MZ1PC	NCIH1417	NCIH2066	NCIH23	NCIH2347	NCIH2444	NCIH661	NUGC4	OCIAML5	OV17R	OVKATE	OVMIU	PANC0403	PEO1	SIHA	SKGIIIA	SKMEL31	SKN3	SNU81	SW954	TE6	TGBC11TKB	bone	pancreas	pancreas	bone	large_intestine	large_intestine	large_intestine	nervous_system	breast	large_intestine	urogenital_system	urogenital_system	urogenital_system	urogenital_system	aero_dig_tract	skin	large_intestine	nervous_system	large_intestine	leukemia	leukemia	leukemia	pancreas	lung_SCLC	lung_SCLC	lung_NSCLC	lung_NSCLC	lung_NSCLC	lung_NSCLC	digestive_system	leukemia	urogenital_system	urogenital_system	urogenital_system	pancreas	urogenital_system	urogenital_system	urogenital_system	skin	aero_dig_tract	large_intestine	urogenital_system	aero_dig_tract	digestive_system
PD-0325901	BEZ235							0.0390621	-0.29218	2	116	A673	ARH77	C3A	CALU6	CCK81	CESS	COLO668	COLO680N	COLO824	CORL321	CORL95	CW2	DEL	DJM1	DMS79	DOTC24510	DSH1	DU145	EB2	EFO21	EN	ESO26	FUOV1	GDM1	GOTO	HC1	HCC1187	HCC1428	HCC1954	HCC366	HELA	HT1197	HT1376	HT55	IM9	IMR5	ISTSL1	JAR	KG1	KLE	KPNYN	KYSE220	KYSE50	LAN6	LB647SCLC	LC1SQ	LC41	LU165	LU65	MC116	MDAMB453	MFE280	MHHNB11	MS751	NB(TU)110	NB1	NB10	NB12	NB17	NB6	NCIH1092	NCIH1304	NCIH1395	NCIH1435	NCIH1688	NCIH1781	NCIH1836	NCIH1993	NCIH2081	NCIH2135	NCIH2141	NCIH226	NCIH2342	NCIH322M	NCIH345	NCIH596	NCIH630	NCIH64	NCIH847	NCIN87	NCISNU1	NCISNU16	NY	OACM51	OAW28	OCIM1	OE19	OVCAR3	P12ICHIKAWA	P31FUJ
PD-0325901	GDC0941-1	-3.0103	-0.60206	-1.80618	0.60206	-1.11069	-0.0457327	-2.00397	0.0232689	2	59	451LU	639V	A101D	A375	A549	AGS	BB30HNC	BHT101	BICR78	BPH1	C32	CHP212	CL11	COLO205	CP50MELB	CP66MEL	DOV13	DU4475	FADU	G361	H3118	HCC44	HS578T	HS633T	HS939T	HUPT4	IGR37	IHH4	JHH1	JHU022	KM-H2	KMOE2	MELHO	MFHINO	MIAPACA2	MZ2MEL	NB4	NCIH1437	NCIH1944	NOMO1	OCIAML2	OCUM1	OV90	OVCAR5	OVK18	PANC0203	RCCJF	SKCO1	SKGT4	SKM1	SKMEL28	SKMEL5	SNU387	SNUC1	TE15	TMK1	TT2609C02	TYKNU	WM239A	skin	urogenital_system	skin	skin	lung_NSCLC	digestive_system	aero_dig_tract	thyroid	aero_dig_tract	urogenital_system	skin	neuroblastoma	large_intestine	large_intestine	skin	skin	urogenital_system	breast	aero_dig_tract	skin	aero_dig_tract	lung_NSCLC	breast	soft_tissue	skin	pancreas	skin	thyroid	digestive_system	aero_dig_tract	lymphoma
PD-0325901	GDC0941-1							-1.71443	0.994072	5	41	ACN	C2BBE1	CAOV4	CL34	COLO679	COLO741	COLO783	ES2	HCC15	HCC56	HEMCSS	HOP62	HT144	IPC298	JURLMK1	K2	KU812	LAMA84	LB2518MEL	LB373MELD	LS180	LS513	MELJUSO	MOLT13	MZ7MEL	NCIH358	OCIAML3	ONS76	RKO	RVH421	SCC90	SH4	SIMA	SKMEL1	SKMEL2	SKNAS	SUIT2	SW403	SW620	SW626	UACC257	neuroblastoma	large_intestine	urogenital_system	large_intestine	skin	large_intestine	skin	urogenital_system	lung_NSCLC	large_intestine	bone	lung_NSCLC	skin	skin	leukemia	skin	leukemia	leukemia	skin	skin	large_intestine	large_intestine	skin	leukemia	skin	lung_NSCLC	leukemia	nervous_system	large_intestine	skin	aero_dig_tract	skin	neuroblastoma	skin	skin	neuroblastoma	pancreas	large_intestine	large_intestine	urogenital_system	skin
PD-0325901	GDC0941-1							-0.216853	-0.866018	4	39	697	ALLPO	ES5	EVSAT	FARAGE	GAMG	HAL01	HH	HUO9	JEKO1	KARPAS1106P	KARPAS231	KARPAS45	L363	MC1010	MEC1	MHHPREB1	MM1S	MOLM16	MOLT4	MOT	NBSUSSR	NCIH1623	NCIH929	NOS1	NUDUL1	OCILY7	OVISE	OVTOKO	P30OHK	RCHACV	RPMI8866	RS411	SKMG1	SUDHL5	SUDHL6	WSUNHL	YH13	YT	leukemia	leukemia	bone	breast	lymphoma	nervous_system	leukemia	leukemia	bone	lymphoma	lymphoma	leukemia	leukemia	myeloma	leukemia	leukemia	leukemia	myeloma	leukemia	leukemia	leukemia	neuroblastoma	lung_NSCLC	myeloma	bone	lymphoma	lymphoma	urogenital_system	urogenital_system	leukemia	leukemia	leukemia	leukemia	nervous_system	lymphoma	lymphoma	lymphoma	nervous_system	lymphoma
PD-0325901	GDC0941-1							-1.4142	0.186931	7	31	ASH3	ASPC1	C4I	CAL39	EM2	EMCBAC2	H290	HS766T	HT29	HUPT3	JHU029	KON	KP2	KYSE30	KYSE410	LOVO	LOXIMVI	MV411	NCIH1355	NCIH2009	NCIH2291	NCIH747	OVCA420	OVCA433	RCCMF	RCM1	SCABER	SNU407	SNUC5	WM115	WM35	thyroid	pancreas	urogenital_system	urogenital_system	leukemia	lung_NSCLC	lung	pancreas	large_intestine	pancreas	aero_dig_tract	aero_dig_tract	pancreas	aero_dig_tract	aero_dig_tract	large_intestine	skin	leukemia	lung_NSCLC	lung_NSCLC	lung_NSCLC	large_intestine	urogenital_system	urogenital_system	kidney	large_intestine	urogenital_system	large_intestine	large_intestine	skin	skin
PD-0325901	GDC0941-1							-1.12914	0.556537	6	37	8305C	8505C	BHY	CAL27	CAL62	CAPAN1	CHSA0011	EBC1	HDMYZ	HN	HS746T	HT1080	JHOS3	JHU028	K562	KNS62	KP3	KYSE520	LCLC97TM1	LOUNH91	MDAMB436	MHHES1	OVCA432	OVMIU	PATU8902	PECAPJ15	PL4	PSN1	RXF393	SF126	SISO	SJSA1	SKGIIIA	SKMEL3	SW1271	SW756	SW780	thyroid	thyroid	aero_dig_tract	aero_dig_tract	thyroid	pancreas	bone	lung_NSCLC	lymphoma	aero_dig_tract	digestive_system	soft_tissue	urogenital_system	aero_dig_tract	leukemia	lung_NSCLC	pancreas	aero_dig_tract	lung_NSCLC	lung_NSCLC	breast	bone	urogenital_system	urogenital_system	pancreas	aero_dig_tract	pancreas	pancreas	kidney	nervous_system	urogenital_system	bone	urogenital_system	skin	lung_SCLC	urogenital_system	urogenital_system
PD-0325901	GDC0941-1							-0.987403	-0.162289	3	78	A388	A498	A4FUK	AU565	BFTC905	BICR10	BICR22	CAL29	CAL33	CASKI	CHL1	CHSA0108	CL40	D263MG	D502MG	DIFI	DOK	ECGI10	EGI1	EKVX	EOL1CELL	ES8	FLO1	FU97	GCIY	H2373	HA7RCC	HCT15	HEP3B217	HEY	HL60	IGROV1	JHOS2	JHU011	JHU013	JIMT1	KARPAS620	KU1919	KY821	LB1047RCC	LXF289	ME180	MG63	ML2	MOLP8	MYM12	NB14	NB5	NB69	NCIH1417	NCIH1563	NCIH1975	NCIH508	NCIH661	NCIH838	NCISNU5	OACP4C	OCIAML5	OE21	OMC1	OSC19	OV17R	OV7	PANC0327	PCI4B	PCI6A	RCCAB	RCCFG2	RCCJW	RERFLCSQ1	RKN	SAT	SCC25	SKLMS1	SKN	SNU81	STS0421	TE12	skin	kidney	lymphoma	breast	urogenital_system	aero_dig_tract	aero_dig_tract	urogenital_system	aero_dig_tract	urogenital_system	skin	bone
PD-0325901	GDC0941-1							-0.100287	0.668015	1	589	201T	22RV1	2313287	42MGBA	5637	647V	7860	8MGBA	A253	A2780	A3KAW	A427	A431	A673	A704	ALLSIL	AM38	AMO1	ARH77	ATN1	BALL1	BB49HNC	BC1	BCPAP	BE13	BE2M17	BECKER	BL41	BOKU	BT20	BT474	BT483	BT549	BV173	BXPC3	C33A	C3A	CA46	CA922	CADOES1	CAL120	CAL12T	CAL51	CAL54	CAL72	CAL78	CAL851	CALU3	CALU6	CAPAN2	CAR1	CAS1	CCFSTTG1	CCK81	CCRFCEM	CESS	CFPAC1	CGTHW1	CHAGOK1	CHP126	CHP134	CHSA8926	CMK	CMLT1	COLO320HSR	COLO668	COLO678	COLO680N	COLO684	COLO800	COLO824	CORL23	CORL279	CORL321	CORL88	CORL95	CPCN	CROAP2	CROAP3	CS1	CTB1	CTV1	CW2	D247MG	D283MED	D392MG	D423MG	D542MG	D566MG	DANG
PD-0325901	AZD6482-2	-3.0103	-0.60206	-1.70927	0.69897	-1.07992	0.541847	-2.24694	0.896896	4	33	451LU	A375	AGS	BHT101	BPH1	CHP212	COLO679	CP66MEL	DU4475	G361	H3118	HCC44	HL60	HOP62	HS633T	HS939T	HT144	IGR37	IHH4	K2	KMOE2	MZ2MEL	NB4	NOMO1	OCIAML2	OCUM1	ONS76	OV90	OVCAR5	SH4	SKMEL28	TT2609C02	WM239A	skin	skin	digestive_system	thyroid	urogenital_system	neuroblastoma	skin	skin	breast	skin	aero_dig_tract	lung_NSCLC	leukemia	lung_NSCLC	soft_tissue	skin	skin	skin	thyroid	skin	leukemia	skin	leukemia	leukemia	leukemia	digestive_system	nervous_system	urogenital_system	urogenital_system	skin	skin	thyroid	skin
PD-0325901	AZD6482-2							-1.7108	1.75987	13	28	C32	CAOV4	CL11	COLO741	COLO783	CP50MELB	EM2	ES2	HCC15	HEMCSS	HS578T	HUPT3	HUPT4	JURLMK1	KM-H2	KY821	LAMA84	LB2518MEL	LS513	MIAPACA2	NCIH2291	RCM1	SKCO1	SKMEL1	SKMEL2	SKNAS	SUIT2	TYKNU	skin	urogenital_system	large_intestine	large_intestine	skin	skin	leukemia	urogenital_system	lung_NSCLC	bone	breast	pancreas	pancreas	leukemia	lymphoma	leukemia	leukemia	skin	large_intestine	pancreas	lung_NSCLC	large_intestine	large_intestine	skin	skin	neuroblastoma	pancreas	urogenital_system
PD-0325901	AZD6482-2							-1.55487	1.27839	12	31	BICR78	C4I	COLO205	FADU	H290	HCC56	HS746T	HT29	IPC298	JHU011	KP2	KYSE30	KYSE410	LOXIMVI	ME1	MFHINO	MZ7MEL	NCIH1437	NCIH1944	OCIAML3	PANC0203	PECAPJ15	PL4	PSN1	SCABER	SIMA	SNUC1	SW620	SW626	SW756	UACC257	aero_dig_tract	urogenital_system	large_intestine	aero_dig_tract	lung	large_intestine	digestive_system	large_intestine	skin	aero_dig_tract	pancreas	aero_dig_tract	aero_dig_tract	skin	leukemia	soft_tissue	skin	lung_NSCLC	lung_NSCLC	leukemia	pancreas	aero_dig_tract	pancreas	pancreas	urogenital_system	neuroblastoma	large_intestine	large_intestine	urogenital_system	urogenital_system	skin
PD-0325901	AZD6482-2							-1.51676	0.796566	15	20	ACN	ASH3	BB30HNC	C2BBE1	EBC1	HS766T	JHU022	KON	LB1047RCC	MELJUSO	NCIH747	RVH421	SCC90	SKMEL3	SNU387	SW1271	TE15	TMK1	WM115	WM35	neuroblastoma	thyroid	aero_dig_tract	large_intestine	lung_NSCLC	pancreas	aero_dig_tract	aero_dig_tract	kidney	skin	large_intestine	skin	aero_dig_tract	skin	digestive_system	lung_SCLC	aero_dig_tract	digestive_system	skin	skin
PD-0325901	AZD6482-2							-0.225545	-0.54139	1	29	A498	BECKER	BT20	ES7	GA10	H2369	HH	KURAMOCHI	MDAMB415	NALM6	NCIH2085	NUDUL1	OSRC2	OVCAR3	RPMI6666	RS411	RXF393	SCC9	SKMES1	SUDHL10	SUDHL5	SUDHL6	SW1710	SW1783	SW982	T47D	VMRCRCZ	WM793B	YT	kidney	nervous_system	breast	bone	lymphoma	lung	leukemia	urogenital_system	breast	leukemia	lung_NSCLC	lymphoma	kidney	urogenital_system	lymphoma	leukemia	kidney	aero_dig_tract	lung_NSCLC	lymphoma	lymphoma	lymphoma	urogenital_system	nervous_system	soft_tissue	breast	kidney	skin	lymphoma
PD-0325901	AZD6482-2							-1.10642	0.951484	14	23	8505C	BCPAP	BFTC905	CAL27	CAPAN1	D263MG	GAK	H2373	KP3	KYSE520	LCLC97TM1	LN229	LOUNH91	LS411N	NB69	NCIH1355	NCIH1563	NCIH2347	OCIAML5	PCI4B	RKN	SISO	SW780	thyroid	thyroid	urogenital_system	aero_dig_tract	pancreas	nervous_system	skin	lung	pancreas	aero_dig_tract	lung_NSCLC	nervous_system	lung_NSCLC	large_intestine	neuroblastoma	lung_NSCLC	lung_NSCLC	lung_NSCLC	leukemia	aero_dig_tract	urogenital_system	urogenital_system	urogenital_system
PD-0325901	AZD6482-2							-0.905943	0.15639	2	37	639V	7860	A101D	A427	BICR22	CAL29	CAL33	CAL39	CAL851	CASKI	CCFSTTG1	D542MG	DOK	FU97	FUOV1	G402	HAL01	ISTMEL1	JHH1	KGN	KU812	LN18	LOVO	LS180	LXF289	MDAMB468	MV411	NCIH2342	NKM1	OVMIU	OVTOKO	PANC1005	RCC10RGB	SF126	SKN	SKOV3	SNU423	urogenital_system	kidney	skin	lung_NSCLC	aero_dig_tract	urogenital_system	aero_dig_tract	urogenital_system	breast	urogenital_system	nervous_system	nervous_system	aero_dig_tract	digestive_system	urogenital_system	soft_tissue	leukemia	skin	digestive_system	urogenital_system	leukemia	nervous_system	large_intestine	large_intestine	lung_NSCLC	breast	leukemia	lung_NSCLC	leukemia	urogenital_system	urogenital_system	pancreas	kidney	nervous_system	urogenital_system	urogenital_system	digestive_system
PD-0325901	AZD6482-2							-0.955498	1.56105	9	55	BB49HNC	C3A	CA922	CAL62	CAPAN2	CHSA0011	COLO678	D502MG	DKMG	ECGI10	EGI1	EOL1CELL	ES8	HA7RCC	HCC1419	HCT15	HDMYZ	HEP3B217	HN	HT1080	HT55	IALM	JSC1	K562	KU1919	LAN6	MCAS	MDAMB231	MDST8	ME180	MEG01	MHHES1	NB5	NCIH1417	NCIH1703	NCIH23	NCIH460	NCIH838	NCISNU5	NUGC3	NUGC4	OE21	OMC1	OSC19	PANC0403	PATU8902	RERFLCSQ1	SCC25	SJSA1	SKGIIIA	SKN3	SNUC2B	SW1417	TE8	TGBC11TKB	aero_dig_tract	digestive_system	aero_dig_tract	thyroid	pancreas	bone	large_intestine	nervous_system	nervous_system	aero_dig_tract	digestive_system	leukemia	bone	kidney	breast	large_intestine	lymphoma	digestive_system	aero_dig_tract	soft_tissue	large_intestine	lung_NSCLC	lymphoma	leukemia	urogenital_system	neuroblastoma	urogenital_system	breast	large_intestine	urogenital_system	leukemia	bone	neuroblastoma	lung_SCLC	lung_NSCLC
PD-0325901	AZD6482-2							-0.74562	0.599622	5	40	2313287	8305C	BHY	BICR10	CAL78	CGTHW1	CHL1	CHSA0108	CS1	DBTRG05MG	EFO27	G401	HCC1569	HCC1954	HCC78	HCT116	KINGS1	KS1	MDAMB361	MDAMB436	ML2	MOLP8	MZ1PC	NB14	NCIH1975	NCIH2009	NCIH2087	NCIH358	NH12	OSC20	OVCAR4	PANC0327	RKO	SF268	SKLMS1	SKLU1	SNU449	SW954	TE12	WM1552C	digestive_system	thyroid	aero_dig_tract	aero_dig_tract	bone	thyroid	skin	bone	bone	nervous_system	urogenital_system	kidney	breast	breast	lung_NSCLC	large_intestine	nervous_system	nervous_system	breast	breast	leukemia	myeloma	pancreas	neuroblastoma	lung_NSCLC	lung_NSCLC	lung_NSCLC	lung_NSCLC	neuroblastoma	aero_dig_tract	urogenital_system	pancreas	large_intestine	nervous_system	soft_tissue	lung_NSCLC	digestive_system	urogenital_system	aero_dig_tract	skin
PD-0325901	AZD6482-2							-0.566376	1.1629	8	56	201T	A253	A388	A704	ALLPO	AU565	CAL12T	CCK81	DANG	DND41	EFE184	EKVX	FTC133	GCIY	GMS10	H2591	H2595	H2731	HCC1143	HCC1806	HOS	HUTU80	IGR1	JHH7	KM12	KOPN8	KYSE150	KYSE220	LB996RCC	LNZTA3WT4	MFE319	MOGGUVW	MYM12	NCIH1623	NCIH1792	NCIH2023	NCIH2444	NCIH661	NCIH727	NCIH841	OAW42	OVISE	OVKATE	PFSK1	RERFLCKJ	SAT	SF539	SKHEP1	SNU182	STS0421	SW13	SW962	TE6	TK10	U118MG	VMCUB1	lung_NSCLC	aero_dig_tract	skin	kidney	leukemia	breast	lung_NSCLC	large_intestine	pancreas	leukemia	urogenital_system	lung_NSCLC	thyroid	digestive_system	nervous_system	lung	lung	lung	breast	breast	bone	digestive_system	skin	digestive_system	large_intestine	leukemia	aero_dig_tract	aero_dig_tract	kidney	nervous_system	urogenital_system	nervous_system	leukemia	lung_NSCLC
PD-0325901	AZD6482-2							-0.498777	1.60052	11	41	AMO1	BE2M17	BOKU	BV173	C33A	CHAGOK1	CORL23	DMS114	ES1	H2869	H9	HARA	HCC1395	HELA	HO1U1	HT115	HT1376	HT3	HUH1	JHH2	JIMT1	JJN3	JVM3	KCL22	KELLY	KYSE140	LC1SQ	LS1034	MHHNB11	MKN28	NCIH1395	NCIH2405	PCI6A	RERFLCMS	RO82W1	RPMI8226	SIHA	SKNFI	SW948	TE11	TOV21G	myeloma	neuroblastoma	urogenital_system	leukemia	urogenital_system	lung_NSCLC	lung_NSCLC	lung_SCLC	bone	lung	lymphoma	lung_NSCLC	breast	urogenital_system	aero_dig_tract	large_intestine	urogenital_system	urogenital_system	digestive_system	digestive_system	breast	myeloma	lymphoma	leukemia	neuroblastoma	aero_dig_tract	lung_NSCLC	large_intestine	neuroblastoma	digestive_system	lung_NSCLC	lung_NSCLC	aero_dig_tract	lung_NSCLC	thyroid	myeloma	urogenital_system	neuroblastoma	large_intestine	aero_dig_tract	urogenital_system
PD-0325901	AZD6482-2							-0.476762	0.764575	17	23	647V	CHSA8926	COLO680N	D392MG	ES6	EW16	GIMEN	H2795	HCC1937	HDQP1	HLE	HUH7	JHH4	KYSE510	MCCAR	NCIH1869	NCIH3122	OCILY19	RPMI7951	SUPB15	TOV112D	VAESBJ	YKG1	urogenital_system	bone	aero_dig_tract	nervous_system	bone	bone	neuroblastoma	lung	breast	breast	digestive_system	digestive_system	digestive_system	aero_dig_tract	myeloma	lung_NSCLC	lung_NSCLC	lymphoma	skin	leukemia	urogenital_system	soft_tissue	nervous_system
PD-0325901	AZD6482-2							-0.0986607	0.420996	6	33	42MGBA	8MGBA	A431	A4FUK	BXPC3	CAL54	CALU3	CAS1	CFPAC1	D247MG	EHEB	FARAGE	GAMG	HCC2157	HSC2	HT	HUCCT1	HUO3N1	KARPAS620	KMRC1	KNS42	LC41	MG63	MLMA	MOGGCCM	NCIH2030	NCIH520	OAW28	QIMRWIL	RF48	SKNSH	UACC62	UACC893	nervous_system	nervous_system	skin	lymphoma	pancreas	kidney	lung_NSCLC	nervous_system	pancreas	nervous_system	lymphoma	lymphoma	nervous_system	breast	aero_dig_tract	lymphoma	digestive_system	bone	myeloma	kidney	nervous_system	leukemia	bone	leukemia	nervous_system	lung_NSCLC	lung_NSCLC	urogenital_system	leukemia	digestive_system	neuroblastoma	skin	breast
PD-0325901	AZD6482-2							-0.105703	1.00563	16	44	CAR1	COLO668	DOTC24510	EFM192A	EW1	GB1	JRT3T35	JVM2	KG1	KG1C	KLE	KNS81FD	KP1N	KYSE450	LB647SCLC	LC2AD	MESSA	NB1	NB17	NB6	NCIH1568	NCIH1693	NCIH2110	NCIH2452	NCIH630	NEC8	NMCG1	NOS1	NY	OE19	OVCAR8	PCI15A	SAOS2	SBC3	SCC15	SLVL	ST486	SW1573	SW48	SW900	TE1	TE5	TE9	U87MG	large_intestine	lung_SCLC	urogenital_system	breast	bone	nervous_system	leukemia	lymphoma	leukemia	nervous_system	urogenital_system	nervous_system	pancreas	aero_dig_tract	lung_SCLC	lung_NSCLC	urogenital_system	neuroblastoma	neuroblastoma	neuroblastoma	lung_NSCLC	lung_NSCLC	lung_NSCLC	lung	large_intestine	urogenital_system	nervous_system	bone	bone	aero_dig_tract	urogenital_system	aero_dig_tract	bone	lung_SCLC	aero_dig_tract	lymphoma	lymphoma	lung_NSCLC	large_intestine	lung_NSCLC	aero_dig_tract	aero_dig_tract	aero_dig_tract	nervous_system
PD-0325901	AZD6482-2							-0.119631	1.74773	10	42	AM38	CALU6	CORL95	CW2	D283MED	DJM1	EN	GOTO	GT3TKB	H2461	HCC1187	IM9	JAR	KARPAS299	KMRC20	KPNYN	MCC26	MCF7	MFM223	MOT	MS751	MSTO211H	NCIH1155	NCIH1688	NCIH1694	NCIH1781	NCIH187	NCIH2227	NCIH510A	NCIH596	OCIM1	P31FUJ	RH1	RPMI8866	RT4	S117	SARC9371	SAS	SHP77	TGW	THP1	T-T	nervous_system	lung_NSCLC	lung_SCLC	large_intestine	nervous_system	skin	urogenital_system	neuroblastoma	digestive_system	lung	breast	myeloma	urogenital_system	lymphoma	kidney	neuroblastoma	skin	breast	breast	leukemia	urogenital_system	lung	lung_NSCLC	lung_SCLC	lung_SCLC	lung_NSCLC	lung_SCLC	lung_SCLC	lung_SCLC	lung_NSCLC	leukemia	leukemia	soft_tissue	leukemia	urogenital_system	thyroid	bone	aero_dig_tract	lung_SCLC	neuroblastoma	leukemia	aero_dig_tract
PD-0325901	AZD6482-2							0.00377748	0.522639	19	22	697	ARH77	CCRFCEM	CESS	DMS273	EFO21	EVSAT	H4	HC1	HCC38	HS683	KARPAS45	MOLM13	NCIH522	NCIH64	OE33	P32ISH	REH	SUDHL4	T98G	TCCSUP	TE10	leukemia	myeloma	leukemia	leukemia	lung_SCLC	urogenital_system	breast	nervous_system	leukemia	breast	nervous_system	leukemia	leukemia	lung_NSCLC	lung_SCLC	aero_dig_tract	lymphoma	leukemia	lymphoma	nervous_system	urogenital_system	aero_dig_tract
PD-0325901	AZD6482-2							0.14944	0.152773	7	21	COLO684	DAUDI	DETROIT562	EB2	EW7	GDM1	GI1	HGC27	HUO9	KARPAS231	KARPAS422	LN405	LNCAPCLONEFGC	MC116	MEC1	MFE296	NCIH1048	NCIH1755	P30OHK	SF295	SNB75	urogenital_system	lymphoma	aero_dig_tract	lymphoma	bone	leukemia	nervous_system	digestive_system	bone	leukemia	lymphoma	nervous_system	urogenital_system	lymphoma	leukemia	urogenital_system	lung_SCLC	lung_NSCLC	leukemia	nervous_system	nervous_system
PD-0325901	AZD6482-2							0.325777	0.727339	18	32	A2780	ALLSIL	CA46	CMK	CTB1	DOHH2	ESS1	EW13	HEC1	ISTSL2	LB831BLC	LCLC103H	MDAMB330	MDAMB453	MHHPREB1	MN60	NB7	NBSUSSR	NCIH1648	NCIH28	NCIH647	OUMS23	RPMI2650	SBC5	SKPNDW	SUDHL16	SW684	TASK1	TGBC1TKB	VAL	VCAP	WIL2NS	urogenital_system	leukemia	lymphoma	leukemia	lymphoma	lymphoma	urogenital_system	bone	urogenital_system	lung_SCLC	urogenital_system	lung_NSCLC	breast	breast	leukemia	leukemia	neuroblastoma	neuroblastoma	lung_NSCLC	lung	lung_NSCLC	large_intestine	aero_dig_tract	lung_SCLC	bone	lymphoma	soft_tissue	nervous_system	digestive_system	lymphoma	urogenital_system	lymphoma
PD-0325901	AZD6482-2							0.385922	1.32094	3	156	22RV1	5637	A3KAW	A673	ATN1	BC1	BE13	BL41	BT474	BT483	CAL120	CAL51	CAL72	CHP126	COLO320HSR	COLO824	CORL279	CORL88	CPCN	CTV1	DB	DEL	DG75	DMS79	DSH1	DU145	EB3	ECC10	EJM	ES3	ES4	ES5	ETK1	EW11	EW18	EW24	EW3	G292CLONEA141B1	GRANTA519	GRST	H3255	H513	HCC1428	HCC1500	HCC2218	HCC827	HDLM2	HSC39	HT1197	IMR5	ISTSL1	JEG3	JIYOYEP2003	JM1	KE37	KYM1	KYSE50	L1236	L363	L428	L540	LB771HNC	LK2	LOUCY	LP1	LU134A	LU135	LU139	LU165	LU65	M059J	MCIXC	MDAMB157	MFE280	MKN1	MOLT4	MONOMAC6	MPP89	MRKNU1	MS1	NAMALWA	NB(TU)110	NB10	NB12	NB13	NCIH1092	NCIH1304	NCIH1435	NCIH1436	NCIH1651
PD-0325901	GDC0941-2	-3.0103	-0.60206	-1.80618	0.60206	-1.07389	-0.0824124	-1.9796	0.430588	1	68	451LU	639V	A375	A549	BHT101	BPH1	C32	CL11	COLO205	COLO679	COLO741	CP50MELB	CP66MEL	DU4475	ES2	G361	H3118	HCC44	HL60	HOP62	HS578T	HS633T	HS939T	HT144	IGR37	IHH4	IPC298	JURLMK1	K2	KM-H2	KMOE2	KU812	LAMA84	LB2518MEL	LS513	MELHO	MELJUSO	MFHINO	MOLT13	MZ2MEL	MZ7MEL	NB4	NCIH1944	NOMO1	OCIAML2	OCIAML3	ONS76	OV90	OVCAR5	PANC0203	RCCJF	RVH421	SH4	SKCO1	SKGT4	SKM1	SKMEL1	SKMEL2	SKMEL28	SKMEL5	SNUC1	SUIT2	SW403	SW626	TE15	TT2609C02	TYKNU	UACC257	skin	urogenital_system	skin	lung_NSCLC	thyroid	urogenital_system	skin	large_intestine	large_intestine	skin	large_intestine	skin	skin	breast	urogenital_system	skin	aero_dig_tract	lung_NSCLC	leukemia	lung_NSCLC	breast	soft_tissue
PD-0325901	GDC0941-2							-1.55774	0.382646	15	21	A101D	BICR78	C2BBE1	CAOV4	CL34	DOV13	EM2	HCC15	HCC56	HT29	JHU011	JHU022	KP2	KY821	LOXIMVI	NCIH2009	OVK18	RCCMF	RKO	SIMA	SW620	skin	aero_dig_tract	large_intestine	urogenital_system	large_intestine	urogenital_system	leukemia	lung_NSCLC	large_intestine	large_intestine	aero_dig_tract	aero_dig_tract	pancreas	leukemia	skin	lung_NSCLC	urogenital_system	kidney	large_intestine	neuroblastoma	large_intestine
PD-0325901	GDC0941-2							-1.40783	-0.0645653	14	22	ASH3	ASPC1	CAL39	EBC1	EMCBAC2	FLO1	JHH1	JHOS2	KON	LOVO	LS180	NCIH1355	NCIH2291	NCIH747	OVCA420	OVCA433	PCI4B	PECAPJ15	SCABER	SNUC5	WM115	WM35	thyroid	pancreas	urogenital_system	lung_NSCLC	lung_NSCLC	aero_dig_tract	digestive_system	urogenital_system	aero_dig_tract	large_intestine	large_intestine	lung_NSCLC	lung_NSCLC	large_intestine	urogenital_system	urogenital_system	aero_dig_tract	aero_dig_tract	urogenital_system	large_intestine	skin	skin
PD-0325901	GDC0941-2							0.250636	-0.765241	5	29	DU145	ES7	EW11	GDM1	GRST	HGC27	HH	JEKO1	JVM2	KYAE1	MC1010	MEC1	MFE280	MHHPREB1	MOLT4	NCIH446	P30OHK	RCHACV	REH	RH41	RPMI8402	RPMI8866	SCC9	SUDHL16	SUDHL5	SUPM2	T47D	TUR	WSUNHL	urogenital_system	bone	bone	leukemia	leukemia	digestive_system	leukemia	lymphoma	lymphoma	aero_dig_tract	leukemia	leukemia	urogenital_system	leukemia	leukemia	lung_SCLC	leukemia	leukemia	leukemia	soft_tissue	leukemia	leukemia	aero_dig_tract	lymphoma	lymphoma	lymphoma	breast	lymphoma	lymphoma
PD-0325901	GDC0941-2							-1.20108	0.718883	7	39	8305C	BCPAP	C4I	COLO783	EGI1	GAK	H290	HDMYZ	HS766T	HT1080	JHU028	K562	KNS62	KP3	KYSE30	KYSE520	LB373MELD	LCLC97TM1	LS411N	MDAMB436	MDAMB468	ME1	MV411	NCIH2087	NCIH358	OSC19	PL4	PSN1	RCM1	RXF393	SCC90	SF126	SF268	SJSA1	SKMEL3	SKMEL31	SNU407	SW1271	SW756	thyroid	thyroid	urogenital_system	skin	digestive_system	skin	lung	lymphoma	pancreas	soft_tissue	aero_dig_tract	leukemia	lung_NSCLC	pancreas	aero_dig_tract	aero_dig_tract	skin	lung_NSCLC	large_intestine	breast	breast	leukemia	leukemia	lung_NSCLC	lung_NSCLC	aero_dig_tract	pancreas	pancreas	large_intestine	kidney	aero_dig_tract	nervous_system	nervous_system	bone	skin	skin	large_intestine	lung_SCLC	urogenital_system
PD-0325901	GDC0941-2							-1.0007	-0.0680321	2	66	BB49HNC	BFTC905	BHY	BICR22	CAL27	CAL29	CAL62	CAPAN2	CHL1	CHSA0011	D263MG	D502MG	DBTRG05MG	DIFI	ECGI10	EFO27	EOL1CELL	ES8	FU97	H2373	HA7RCC	HAL01	HEY	HN	HS746T	IALM	IGROV1	JHOS3	JHU029	LB1047RCC	LOUNH91	LXF289	MDST8	ME180	MG63	MHHES1	MOLM16	NCIH1417	NCIH1563	NCIH1975	NCIH460	NCIH508	NCIH838	NCIH929	NCISNU5	NUGC4	OACP4C	OCIAML5	OE21	OMC1	OSRC2	OV7	OVMIU	PANC0403	PATU8902	PEO1	RCCFG2	RCCJW	RERFLCSQ1	RKN	SCC25	SISO	SKLMS1	SNU81	SW780	TE12	aero_dig_tract	urogenital_system	aero_dig_tract	aero_dig_tract	aero_dig_tract	urogenital_system	thyroid	pancreas	skin	bone	nervous_system	nervous_system	nervous_system	large_intestine	aero_dig_tract	urogenital_system	leukemia	bone	digestive_system	lung	kidney	leukemia	urogenital_system	aero_dig_tract
PD-0325901	GDC0941-2							-0.755569	0.786738	3	63	7860	BE2M17	C3A	CA922	CAL78	CAL851	CCK81	CHAGOK1	COLO678	CS1	DKMG	DND41	FTC133	H2369	H2595	H2731	H9	HCC1419	HCC1937	HLE	HT115	HT3	HT55	HUH1	HUH7	HUTU80	KOPN8	KU1919	KYSE220	LAN6	LN18	LN229	LNZTA3WT4	MDAMB231	MEG01	MFE319	ML2	NB14	NCIH1869	NCIH2066	NCIH23	NCIH2347	NCIH2444	NCIH661	NUGC3	OV17R	OV56	PCI6A	RERFLCKJ	SIHA	SKGIIIA	SKHEP1	SKN3	SKNFI	SLVL	SNUC2B	SW1417	TE6	TGBC11TKB	TOV21G	U266	WM793B	YT	kidney	neuroblastoma	digestive_system	aero_dig_tract	bone	breast	large_intestine	lung_NSCLC	large_intestine	bone	nervous_system	leukemia	thyroid	lung	lung	lung	lymphoma	breast	breast	digestive_system	large_intestine	urogenital_system	large_intestine	digestive_system	digestive_system	digestive_system	leukemia
PD-0325901	GDC0941-2							-0.664615	0.159482	12	46	A388	A498	A4FUK	BV173	BXPC3	CAL12T	CASKI	CFPAC1	CL40	D542MG	EKVX	GIMEN	HCC1143	HCC366	HCT116	HEP3B217	HUCCT1	JHH7	JVM3	KARPAS620	KGN	KS1	KURAMOCHI	LS1034	MOGGUVW	NCC010	NCIH1623	OAW28	OCILY19	OVCAR4	OVISE	PANC0327	PANC1005	RCCAB	RCCER	RERFLCMS	RPMI8226	SKLU1	SKN	SKOV3	SNU182	SNU423	SNU449	SW982	TE8	VMCUB1	skin	kidney	lymphoma	leukemia	pancreas	lung_NSCLC	urogenital_system	pancreas	large_intestine	nervous_system	lung_NSCLC	neuroblastoma	breast	lung_NSCLC	large_intestine	digestive_system	digestive_system	digestive_system	lymphoma	myeloma	urogenital_system	nervous_system	urogenital_system	large_intestine	nervous_system	kidney	lung_NSCLC	urogenital_system	lymphoma	urogenital_system	urogenital_system	pancreas	pancreas	kidney	kidney	lung_NSCLC	myeloma	lung_NSCLC	urogenital_system	urogenital_system	digestive_system	digestive_system	digestive_system	soft_tissue
PD-0325901	GDC0941-2							-0.0457645	-0.430508	6	27	2313287	CA46	CHSA0108	COLO800	EHEB	ES5	ETK1	EVSAT	EW7	G402	GA10	HSC39	HUO9	KMS11	L363	MCF7	MLMA	NCIH1341	NCIH1648	NCIH2030	NCIH2342	NCIN87	OAW42	SCC15	SKMES1	SUDHL6	SW962	digestive_system	lymphoma	bone	skin	lymphoma	bone	digestive_system	breast	bone	soft_tissue	lymphoma	digestive_system	bone	myeloma	myeloma	breast	leukemia	lung_SCLC	lung_NSCLC	lung_NSCLC	lung_NSCLC	digestive_system	urogenital_system	aero_dig_tract	lung_NSCLC	lymphoma	urogenital_system
PD-0325901	GDC0941-2							-0.320956	1.07554	9	36	A253	A427	ALLPO	CALU6	CMLT1	COLO668	COLO680N	CORL95	CTV1	D392MG	EN	ES6	ESO51	EW1	H2869	HCC1806	JJN3	KARPAS299	KM12	KYSE150	LC1SQ	NCIH1155	NCIH727	NCIH841	NUDUL1	P31FUJ	PCI15A	PWR1E	QGP1	SARC9371	SNU61	SW900	SW948	TGW	THP1	U118MG	aero_dig_tract	lung_NSCLC	leukemia	lung_NSCLC	leukemia	lung_SCLC	aero_dig_tract	lung_SCLC	leukemia	nervous_system	urogenital_system	bone	aero_dig_tract	bone	lung	breast	myeloma	lymphoma	large_intestine	aero_dig_tract	lung_NSCLC	lung_NSCLC	lung_NSCLC	lung_SCLC	lymphoma	leukemia	aero_dig_tract	urogenital_system	pancreas	bone	large_intestine	lung_NSCLC	large_intestine	neuroblastoma	leukemia	nervous_system
PD-0325901	GDC0941-2							-0.304006	0.426337	11	71	647V	A431	BOKU	BT20	C33A	CCFSTTG1	CORL23	DETROIT562	DMS114	EFO21	EMCBAC1	ESO26	ESS1	FUOV1	GB1	H2461	H2591	HARA	HCC1187	HCC1395	HCC1954	HDQP1	HO1U1	HOS	HT1376	HUH6CLONE5	IOSE397	IOSE7516SV40	ISTMEL1	JHH2	JHH4	JRT3T35	KCL22	KELLY	KINGS1	KMRC1	KNS81FD	KYSE510	MCCAR	MKN7	MOT	MS751	NB1	NCIH1395	NCIH1693	NCIH1694	NCIH1703	NCIH2085	NCIH2110	NCIH2405	NCIH596	NCIH630	NEC8	NH12	NMCG1	OE19	OVCAR8	RH18	RO82W1	S117	SF539	SKGT2	SKNSH	TE11	TE9	U87MG	UWB1.289	VAESBJ	VMRCRCZ	WM1552C	YKG1	urogenital_system	skin	urogenital_system	breast	urogenital_system	nervous_system	lung_NSCLC	aero_dig_tract	lung_SCLC	urogenital_system	lung_NSCLC	aero_dig_tract	urogenital_system	urogenital_system	nervous_system	lung	lung	lung_NSCLC	breast
PD-0325901	GDC0941-2							-0.219813	-0.130021	4	61	697	8MGBA	A673	ALLSIL	AMO1	BECKER	BICR10	CAL54	CALU3	CHSA8926	CPCN	D423MG	DANG	EFM192A	ES1	ES4	EW3	G401	GAMG	GI1	GMS10	H4	HCC1569	HCC78	HSC2	JIMT1	KLE	LB996RCC	LC2AD	MDAMB361	MESSA	MKN1	MOGGCCM	MOLM13	MOLP8	MZ1PC	NB5	NBSUSSR	NCIH1792	NCIH2023	NKM1	NOS1	OC314	OSC20	OVCAR3	OVTOKO	RAMOS2G64C10	RH1	SBC1	SKMG1	SNB75	STS0421	SW13	SW1573	SW1710	TE1	TE4	TK10	U031	UACC62	YH13	leukemia	nervous_system	soft_tissue	leukemia	myeloma	nervous_system	aero_dig_tract	kidney	lung_NSCLC	bone	lung_SCLC	nervous_system	pancreas	breast	bone	bone	bone	kidney	nervous_system	nervous_system	nervous_system	nervous_system	breast	lung_NSCLC	aero_dig_tract	breast	urogenital_system	kidney	lung_NSCLC
PD-0325901	GDC0941-2							-0.148131	0.134812	19	26	22RV1	42MGBA	A704	CAR1	CCRFCEM	EW16	GT3TKB	HC1	IOSE364()	IOSE523()	KP1N	KYSE450	MDAMB415	MFE296	NCC021	NCIH1048	NCIH1568	NCIH2227	NCIH2452	OE33	SAOS2	SW48	TCYIK	TE10	TE5	TOV112D	urogenital_system	nervous_system	kidney	large_intestine	leukemia	bone	digestive_system	leukemia	MISSING	MISSING	pancreas	aero_dig_tract	breast	urogenital_system	kidney	lung_SCLC	lung_NSCLC	lung_SCLC	lung	aero_dig_tract	bone	large_intestine	urogenital_system	aero_dig_tract	aero_dig_tract	urogenital_system
PD-0325901	GDC0941-2							0.375479	0.023278	13	34	ARH77	ATN1	CAL120	CESS	COLO320HSR	DAUDI	EB3	ECC10	G292CLONEA141B1	HT	HT1197	LB771HNC	LNCAPCLONEFGC	MC116	MDAMB453	MN60	MONOMAC6	NCIH1436	NCIH1755	NCIH1876	NCIH1993	NCIH69	NCIH847	P32ISH	PC3	SKES1	SKNEP1	SKPNDW	SNGM	SR	SUDHL4	T84	TC71	TCCSUP	myeloma	leukemia	breast	leukemia	large_intestine	lymphoma	lymphoma	digestive_system	bone	lymphoma	urogenital_system	aero_dig_tract	urogenital_system	lymphoma	breast	leukemia	leukemia	lung_SCLC	lung_NSCLC	lung_SCLC	lung_NSCLC	lung_SCLC	lung_SCLC	lymphoma	urogenital_system	bone	kidney	bone	urogenital_system	lymphoma	lymphoma	large_intestine	bone	urogenital_system
PD-0325901	GDC0941-2							0.089695	0.667925	17	34	5637	A3KAW	CROAP2	DB	DMS273	DSH1	GOTO	H3255	HCC827	HELA	HS683	JAR	KARPAS1106P	KARPAS231	KARPAS422	KG1	KMRC20	KYM1	L540	LB831BLC	MPP89	NCIH1781	NCIH1838	NCIH520	NCIH522	NO11	NY	PC14	PC3 [JPC3]	PCI30	QIMRWIL	RPMI2650	SBC3	TGBC1TKB	urogenital_system	lymphoma	lymphoma	lymphoma	lung_SCLC	urogenital_system	neuroblastoma	lung_NSCLC	lung_NSCLC	urogenital_system	nervous_system	urogenital_system	lymphoma	leukemia	lymphoma	leukemia	kidney	soft_tissue	lymphoma	urogenital_system	lung	lung_NSCLC	lung_NSCLC	lung_NSCLC	lung_NSCLC	nervous_system	bone	lung_NSCLC	MISSING	aero_dig_tract	leukemia	aero_dig_tract	lung_SCLC	digestive_system
PD-0325901	GDC0941-2							0.106959	1.4534	10	33	AM38	CW2	D283MED	FARAGE	HCC1428	HDLM2	IM9	KPNYN	LCLC103H	MCIXC	MHHCALL2	MRKNU1	NB(TU)110	NB6	NCIH146	NCIH1651	NCIH1688	NCIH187	NCIH2081	NCIH2135	NCIH526	OCIM1	OPM2	P12ICHIKAWA	ROS50	RT4	SHP77	ST486	SUPB8	T-T	UDSCC2	VMRCLCD	WSUDLCL2	nervous_system	large_intestine	nervous_system	lymphoma	breast	lymphoma	myeloma	neuroblastoma	lung_NSCLC	neuroblastoma	leukemia	breast	MISSING	neuroblastoma	lung_SCLC	lung_NSCLC	lung_SCLC	lung_SCLC	lung_SCLC	lung_NSCLC	lung_SCLC	leukemia	myeloma	leukemia	leukemia	urogenital_system	lung_SCLC	lymphoma	leukemia	aero_dig_tract	aero_dig_tract	lung_NSCLC	lymphoma
PD-0325901	GDC0941-2							0.341787	0.215809	18	27	BT474	BT549	CAL51	CAS1	CMK	COLO684	EW13	EW18	HCC2157	HCC2218	L1236	LOUCY	MDAMB330	MFM223	MOLT16	NALM6	NB12	NB7	NCIH720	RPMI6666	SAS	SF295	SJRH30	SUDHL10	T98G	U698M	UACC893	breast	breast	breast	nervous_system	leukemia	urogenital_system	bone	bone	breast	breast	lymphoma	leukemia	breast	breast	leukemia	leukemia	neuroblastoma	neuroblastoma	lung_NSCLC	lymphoma	aero_dig_tract	nervous_system	soft_tissue	lymphoma	nervous_system	leukemia	breast
PD-0325901	GDC0941-2							0.420986	0.47962	16	41	A2780	BC1	BL41	CAL72	COLO824	CORL279	CROAP3	CTB1	D247MG	DG75	EB2	ES3	EW22	EW24	HCC202	HEC1	HUO3N1	JURKAT	KARPAS45	LN405	LP1	LU165	NAMALWA	NB10	NCIH1304	NCIH1770	NCIH1836	NCIH226	NCIH524	OACM51	RAJI	RL	RS411	SBC5	SCH	SUPHD1	SW684	TASK1	TK	VCAP	YAPC	urogenital_system	lymphoma	lymphoma	bone	breast	lung_SCLC	lymphoma	lymphoma	nervous_system	lymphoma	lymphoma	bone	bone	bone	breast	urogenital_system	bone	leukemia	leukemia	nervous_system	myeloma	lung_SCLC	lymphoma	neuroblastoma	lung_SCLC	lung_NSCLC	lung_SCLC	lung_NSCLC	lung_SCLC	aero_dig_tract	lymphoma	lymphoma	leukemia	lung_SCLC	digestive_system	lymphoma	soft_tissue	nervous_system	lymphoma	urogenital_system	pancreas
PD-0325901	GDC0941-2							0.449372	1.01864	8	55	BALL1	BE13	BT483	CADOES1	CHP126	CORL321	CORL88	DEL	DMS79	EJM	H513	HCC1500	HCC38	IMR5	ISTSL1	ISTSL2	JEG3	JIYOYEP2003	JM1	KE37	KNS42	KYSE50	L428	LC41	LK2	LU134A	LU135	LU139	LU65	M059J	MDAMB157	MS1	NB13	NCIH1092	NCIH1105	NCIH1435	NCIH209	NCIH211	NCIH2141	NCIH2172	NCIH322M	NCIH345	NCIH650	NCIH810	NCIH82	NCIH835	NCISNU1	OUMS23	PF382	RCK8	RF48	SCI1	SCLC21H	SUDHL8	SUPT1	leukemia	leukemia	breast	bone	neuroblastoma	lung	lung_SCLC	lymphoma	lung_SCLC	myeloma	lung	breast	breast	neuroblastoma	lung_SCLC	lung_SCLC	urogenital_system	lymphoma	lymphoma	leukemia	nervous_system	aero_dig_tract	lymphoma	leukemia	lung_NSCLC	lung_SCLC	lung_SCLC	lung_SCLC	lung_NSCLC	nervous_system	breast	lung_SCLC	neuroblastoma	lung_SCLC	lung_SCLC
PD-0325901	ZSTK474	-3.0103	-0.60206	-1.69897	0.70927	-1.11303	-0.208347	-2.0356	0.7248	2	57	451LU	639V	A375	ACN	AGS	BHT101	BICR78	C32	CHP212	CL11	COLO205	COLO679	COLO741	CP50MELB	CP66MEL	DU4475	EM2	FADU	G361	H3118	HCC44	HCC56	HEMCSS	HOP62	HS633T	HS939T	HT144	IGR37	IHH4	IPC298	JURLMK1	K2	KM-H2	KMOE2	LB2518MEL	LS513	MFHINO	MIAPACA2	MOLT13	NB4	NOMO1	OCIAML2	OCUM1	ONS76	OV90	OVCAR5	PANC0203	SH4	SKCO1	SKMEL1	SKMEL28	SKMEL5	SNUC1	TMK1	TT2609C02	UACC257	WM239A	skin	urogenital_system	skin	neuroblastoma	digestive_system	thyroid	aero_dig_tract	skin	neuroblastoma	large_intestine	large_intestine	skin	large_intestine	skin	skin	breast	leukemia	aero_dig_tract	skin	aero_dig_tract	lung_NSCLC	large_intestine	bone	lung_NSCLC	soft_tissue	skin	skin	skin	thyroid	skin	leukemia	skin	lymphoma
PD-0325901	ZSTK474							-1.74681	-0.182098	6	24	BB30HNC	BPH1	CAOV4	DOK	HL60	HUPT4	JHH1	MZ2MEL	MZ7MEL	NCIH1437	NCIH1944	NCIH747	OCIAML3	RCCJF	RCCMF	RVH421	SKGT4	SKMEL2	SKNAS	SNU387	SUIT2	SW626	TE15	WM115	aero_dig_tract	urogenital_system	urogenital_system	aero_dig_tract	leukemia	pancreas	digestive_system	skin	skin	lung_NSCLC	lung_NSCLC	large_intestine	leukemia	kidney	kidney	skin	aero_dig_tract	skin	neuroblastoma	digestive_system	pancreas	urogenital_system	aero_dig_tract	skin
PD-0325901	ZSTK474							-1.4737	0.412171	10	23	ASPC1	BICR22	C2BBE1	EMCBAC2	FLO1	HT29	HUPT3	JHOS2	JHU011	JHU022	KP2	KP3	LAMA84	LOXIMVI	MELJUSO	OVCA433	OVK18	PCI4B	PSN1	RKO	SKMEL3	SW1271	SW620	pancreas	aero_dig_tract	large_intestine	lung_NSCLC	aero_dig_tract	large_intestine	pancreas	urogenital_system	aero_dig_tract	aero_dig_tract	pancreas	pancreas	leukemia	skin	skin	urogenital_system	urogenital_system	aero_dig_tract	pancreas	large_intestine	skin	lung_SCLC	large_intestine
PD-0325901	ZSTK474							-1.42418	1.18841	4	33	8305C	A101D	ASH3	C4I	CAL39	COLO783	DOV13	ES2	GAK	H290	HCC15	HS578T	HS766T	HT1080	KON	KY821	LB373MELD	LOVO	LS180	MDAMB436	ME1	NCIH1355	NCIH2009	NCIH2291	OVCA420	PECAPJ15	PL4	RCM1	SCABER	SIMA	SNUC5	SW756	TYKNU	thyroid	skin	thyroid	urogenital_system	urogenital_system	skin	urogenital_system	urogenital_system	skin	lung	lung_NSCLC	breast	pancreas	soft_tissue	aero_dig_tract	leukemia	skin	large_intestine	large_intestine	breast	leukemia	lung_NSCLC	lung_NSCLC	lung_NSCLC	urogenital_system	aero_dig_tract	pancreas	large_intestine	urogenital_system	neuroblastoma	large_intestine	urogenital_system	urogenital_system
PD-0325901	ZSTK474							-1.10276	0.0698546	9	30	BCPAP	BHY	CAL29	CAL33	EBC1	EGI1	FU97	HA7RCC	HDMYZ	K562	KOPN8	KYSE520	LB1047RCC	LCLC97TM1	LS411N	MCAS	MDAMB468	MEG01	NCIH1563	NCIH1975	NCIH2087	NCIH358	OSRC2	PATU8902	RKN	RXF393	SCC25	SCC90	SNU407	WM35	thyroid	aero_dig_tract	urogenital_system	aero_dig_tract	lung_NSCLC	digestive_system	digestive_system	kidney	lymphoma	leukemia	leukemia	aero_dig_tract	kidney	lung_NSCLC	large_intestine	urogenital_system	breast	leukemia	lung_NSCLC	lung_NSCLC	lung_NSCLC	lung_NSCLC	kidney	pancreas	urogenital_system	kidney	aero_dig_tract	aero_dig_tract	large_intestine	skin
PD-0325901	ZSTK474							-0.967327	1.60841	8	22	C3A	CA922	COLO678	D263MG	ECGI10	H2369	H2373	HN	KU1919	LN18	LOUNH91	MG63	NCIH2444	NCIH460	NCIH838	NUGC4	PANC0403	SIHA	SKGIIIA	SKHEP1	SW780	TGBC11TKB	digestive_system	aero_dig_tract	large_intestine	nervous_system	aero_dig_tract	lung	lung	aero_dig_tract	urogenital_system	nervous_system	lung_NSCLC	bone	lung_NSCLC	lung_NSCLC	lung_NSCLC	digestive_system	pancreas	urogenital_system	urogenital_system	digestive_system	urogenital_system	digestive_system
PD-0325901	ZSTK474							-0.921501	0.632865	3	50	8505C	A498	A4FUK	AU565	BFTC905	CAL27	CAL62	CAL851	CAPAN1	CAPAN2	CHSA0011	D502MG	DBTRG05MG	DKMG	EFO27	EOL1CELL	HCC1419	HCT15	HEP3B217	HEY	IALM	JHOS3	KM12	KURAMOCHI	KYSE410	LAN6	LN229	LXF289	MDST8	MFE319	NCIH1417	NCIH2347	NCIH661	NCISNU5	NUGC3	OMC1	OSC19	OV56	OVKATE	PEO1	RERFLCSQ1	SAT	SF126	SF268	SISO	SJSA1	SKLU1	SKNFI	SNUC2B	TE8	thyroid	kidney	lymphoma	breast	urogenital_system	aero_dig_tract	thyroid	breast	pancreas	pancreas	bone	nervous_system	nervous_system	nervous_system	urogenital_system	leukemia	breast	large_intestine	digestive_system	urogenital_system	lung_NSCLC	urogenital_system	large_intestine	urogenital_system	aero_dig_tract	neuroblastoma	nervous_system	lung_NSCLC	large_intestine	urogenital_system	lung_SCLC	lung_NSCLC	lung_NSCLC	digestive_system	digestive_system	urogenital_system	aero_dig_tract	urogenital_system	urogenital_system	urogenital_system
PD-0325901	ZSTK474							-0.598876	1.11619	5	28	BE2M17	BICR10	CAL54	CGTHW1	CHAGOK1	CHSA0108	D542MG	EKVX	H2591	H2595	HOS	HT3	JHH7	KINGS1	KYSE150	LNZTA3WT4	MDAMB231	MHHNB11	MKN28	NB14	NCIH23	OE21	P31FUJ	SHP77	SKN3	SW1417	VAESBJ	VMCUB1	neuroblastoma	aero_dig_tract	kidney	thyroid	lung_NSCLC	bone	nervous_system	lung_NSCLC	lung	lung	bone	urogenital_system	digestive_system	nervous_system	aero_dig_tract	nervous_system	breast	neuroblastoma	digestive_system	neuroblastoma	lung_NSCLC	aero_dig_tract	leukemia	lung_SCLC	aero_dig_tract	large_intestine	soft_tissue	urogenital_system
PD-0325901	ZSTK474							-0.040947	0.213871	1	516	201T	22RV1	2313287	42MGBA	5637	647V	697	7860	8MGBA	A253	A2780	A388	A3KAW	A427	A431	A673	A704	ALLPO	ALLSIL	AM38	AMO1	ARH77	ATN1	BC1	BE13	BECKER	BL41	BOKU	BT20	BT474	BT483	BV173	BXPC3	C33A	CA46	CADOES1	CAL120	CAL12T	CAL51	CAL72	CALU3	CALU6	CAR1	CAS1	CASKI	CCK81	CCRFCEM	CESS	CFPAC1	CHL1	CHP134	CHSA8926	CMK	COLO320HSR	COLO668	COLO680N	COLO684	COLO800	COLO824	CORL23	CORL279	CORL321	CORL88	CORL95	CPCN	CS1	CTB1	CTV1	CW2	D247MG	D283MED	D392MG	D423MG	DANG	DB	DEL	DETROIT562	DG75	DJM1	DMS114	DMS273	DMS79	DND41	DOTC24510	DSH1	DU145	EB2	EB3	ECC10	EFM192A
PD-0325901	ZSTK474							-0.446353	1.7374	7	25	BB49HNC	CAL78	CCFSTTG1	D566MG	FTC133	GCIY	GMS10	H2461	H9	HT115	HT1376	HT55	HUH1	IOSE397	JVM3	KMRC1	LB996RCC	MCC26	MOGGCCM	NCIH1623	OE19	SKMG1	SW13	SW982	U118MG	aero_dig_tract	bone	nervous_system	nervous_system	thyroid	digestive_system	nervous_system	lung	lymphoma	large_intestine	urogenital_system	large_intestine	digestive_system	urogenital_system	lymphoma	kidney	kidney	skin	nervous_system	lung_NSCLC	aero_dig_tract	nervous_system	kidney	soft_tissue	nervous_system
PD-0325901	OSU-03012	-3.0103	-0.60206	-1.20412	1.20412	-1.09305	0.39123	-2.16668	0.608628	4	31	451LU	A375	ACN	AGS	BPH1	CHP212	COLO679	COLO741	CP50MELB	CP66MEL	DU4475	G361	H3118	HCC44	HL60	HT144	HUPT4	IGR37	KM-H2	KMOE2	MIAPACA2	MZ2MEL	NB4	NOMO1	OCIAML2	OCUM1	ONS76	OV90	SKMEL28	SUIT2	TE15	skin	skin	neuroblastoma	digestive_system	urogenital_system	neuroblastoma	skin	large_intestine	skin	skin	breast	skin	aero_dig_tract	lung_NSCLC	leukemia	skin	pancreas	skin	lymphoma	leukemia	pancreas	skin	leukemia	leukemia	leukemia	digestive_system	nervous_system	urogenital_system	skin	pancreas	aero_dig_tract
PD-0325901	OSU-03012							-1.75724	1.27519	3	48	BHT101	BICR78	C2BBE1	C32	CAOV4	CL11	COLO783	DOK	ECGI10	EM2	ES2	FADU	HEMCSS	HS578T	HS939T	HUPT3	IPC298	JHU022	JURLMK1	K2	KU812	KY821	LAMA84	LB2518MEL	LB373MELD	LS513	MZ7MEL	NCIH1437	NCIH1944	NCIH2291	OCIAML3	OVCAR5	PANC0203	RCM1	RVH421	SCC90	SH4	SKCO1	SKMEL1	SKMEL2	SKNAS	SNU387	SNUC1	TMK1	TYKNU	UACC257	WM115	WM239A	thyroid	aero_dig_tract	large_intestine	skin	urogenital_system	large_intestine	skin	aero_dig_tract	aero_dig_tract	leukemia	urogenital_system	aero_dig_tract	bone	breast	skin	pancreas	skin	aero_dig_tract	leukemia	skin	leukemia	leukemia	leukemia	skin	skin	large_intestine	skin	lung_NSCLC	lung_NSCLC	lung_NSCLC	leukemia	urogenital_system	pancreas	large_intestine	skin	aero_dig_tract	skin	large_intestine	skin	skin	neuroblastoma	digestive_system
PD-0325901	OSU-03012							-1.51822	0.17018	2	34	639V	A101D	ASH3	BB30HNC	CAL33	CAL39	COLO205	HCC15	HCC56	HCT15	HOP62	HS633T	HT29	HUTU80	IHH4	JHH1	JHU011	KON	KP2	KYSE30	LOVO	MELJUSO	MFHINO	NCIH2009	NCIH747	PSN1	RKO	SCABER	SIMA	SJSA1	SKLMS1	SW620	SW626	TT2609C02	urogenital_system	skin	thyroid	aero_dig_tract	aero_dig_tract	urogenital_system	large_intestine	lung_NSCLC	large_intestine	large_intestine	lung_NSCLC	soft_tissue	large_intestine	digestive_system	thyroid	digestive_system	aero_dig_tract	aero_dig_tract	pancreas	aero_dig_tract	large_intestine	skin	soft_tissue	lung_NSCLC	large_intestine	pancreas	large_intestine	urogenital_system	neuroblastoma	bone	soft_tissue	large_intestine	urogenital_system	thyroid
PD-0325901	OSU-03012							-1.31779	0.673301	17	20	8305C	C4I	EGI1	H290	HS766T	JHU029	K562	LB1047RCC	LOXIMVI	LS180	MV411	NCIH1355	NCIH2087	PATU8902	PCI4B	PECAPJ15	SKMEL3	SW1271	SW756	WM35	thyroid	urogenital_system	digestive_system	lung	pancreas	aero_dig_tract	leukemia	kidney	skin	large_intestine	leukemia	lung_NSCLC	lung_NSCLC	pancreas	aero_dig_tract	aero_dig_tract	skin	lung_SCLC	urogenital_system	skin
PD-0325901	OSU-03012							-1.10614	0.953074	16	34	BCPAP	BICR22	CAPAN1	CAPAN2	D263MG	EBC1	ES8	FU97	GAK	H2373	HDMYZ	KP3	KYSE520	LAN6	LS411N	MDAMB436	MDAMB468	ME1	NB69	NCIH1563	NCIH1975	NCIH838	NUGC4	OMC1	OSC19	OSRC2	OVMIU	PL4	RERFLCSQ1	RKN	RXF393	SF126	SISO	YT	thyroid	aero_dig_tract	pancreas	pancreas	nervous_system	lung_NSCLC	bone	digestive_system	skin	lung	lymphoma	pancreas	aero_dig_tract	neuroblastoma	large_intestine	breast	breast	leukemia	neuroblastoma	lung_NSCLC	lung_NSCLC	lung_NSCLC	digestive_system	urogenital_system	aero_dig_tract	kidney	urogenital_system	pancreas	lung_NSCLC	urogenital_system	kidney	nervous_system	urogenital_system	lymphoma
PD-0325901	OSU-03012							-0.933656	0.288534	6	36	7860	8505C	BFTC905	BHY	C3A	CAL27	CAL62	CAL851	CHL1	EOL1CELL	H2369	HA7RCC	HEP3B217	HN	HT1080	IALM	KOPN8	KYSE410	LCLC97TM1	LXF289	MCAS	MDAMB231	MEG01	MFE319	MHHES1	MKN28	NB14	NCIH2347	NCIH358	NCIH460	PANC0327	SCC25	SF268	SKHEP1	TE12	TE8	kidney	thyroid	urogenital_system	aero_dig_tract	digestive_system	aero_dig_tract	thyroid	breast	skin	leukemia	lung	kidney	digestive_system	aero_dig_tract	soft_tissue	lung_NSCLC	leukemia	aero_dig_tract	lung_NSCLC	lung_NSCLC	urogenital_system	breast	leukemia	urogenital_system	bone	digestive_system	neuroblastoma	lung_NSCLC	lung_NSCLC	lung_NSCLC	pancreas	aero_dig_tract	nervous_system	digestive_system	aero_dig_tract	aero_dig_tract
PD-0325901	OSU-03012							-0.740585	0.550887	15	33	A388	A4FUK	ALLPO	CA922	CAL29	CFPAC1	CGTHW1	EFO27	HAL01	HUCCT1	JSC1	KARPAS620	KGN	KM12	ME180	MG63	ML2	MOLP8	MYM12	NUGC3	OCILY19	OE21	OVCAR4	PCI6A	SKLU1	SKMES1	SNU182	SNU423	SNUC2B	SW954	TE6	TK10	WM793B	skin	lymphoma	leukemia	aero_dig_tract	urogenital_system	pancreas	thyroid	urogenital_system	leukemia	digestive_system	lymphoma	myeloma	urogenital_system	large_intestine	urogenital_system	bone	leukemia	myeloma	leukemia	digestive_system	lymphoma	aero_dig_tract	urogenital_system	aero_dig_tract	lung_NSCLC	lung_NSCLC	digestive_system	digestive_system	large_intestine	urogenital_system	aero_dig_tract	kidney	skin
PD-0325901	OSU-03012							-0.666407	0.867729	14	40	2313287	AU565	BE2M17	BICR10	BV173	BXPC3	CASKI	CHAGOK1	CS1	EFE184	GCIY	HCC1937	HCC1954	HCT116	HDQP1	HT3	HT55	JHH4	JIMT1	KMRC1	KS1	KYSE220	LN18	MOGGCCM	MOGGUVW	NCIH1417	NCIH1869	NKM1	OAW42	OCIAML5	PANC0403	PANC1005	RERFLCKJ	RPMI7951	RPMI8226	SF539	SKN	SNU449	TOV21G	VMCUB1	digestive_system	breast	neuroblastoma	aero_dig_tract	leukemia	pancreas	urogenital_system	lung_NSCLC	bone	urogenital_system	digestive_system	breast	breast	large_intestine	breast	urogenital_system	large_intestine	digestive_system	breast	kidney	nervous_system	aero_dig_tract	nervous_system	nervous_system	nervous_system	lung_SCLC	lung_NSCLC	leukemia	urogenital_system	leukemia	pancreas	pancreas	lung_NSCLC	skin	myeloma	nervous_system	urogenital_system	digestive_system	urogenital_system	urogenital_system
PD-0325901	OSU-03012							-0.563762	1.25246	5	64	BB49HNC	BOKU	CAL54	CAL78	CCK81	CHSA0108	COLO678	D502MG	D542MG	DBTRG05MG	DKMG	EHEB	EKVX	EN	FUOV1	GIMEN	GMS10	H2591	H2595	H2731	H2795	H2869	HCC1143	HCC1419	HCC78	HT115	HUH1	HUH7	JHH2	JVM3	KELLY	KINGS1	LB996RCC	LC1SQ	LN229	LNZTA3WT4	LOUNH91	MDAMB361	MDAMB415	MDST8	NB5	NCIH1623	NCIH1703	NCIH1792	NCIH2023	NCIH2030	NCIH23	NCIH2444	NCIH661	NCIH841	OAW28	OVISE	OVKATE	OVTOKO	PFSK1	RERFLCMS	SAT	SHP77	SKGIIIA	SKNFI	SW13	SW1417	SW948	TGBC11TKB	aero_dig_tract	urogenital_system	kidney	bone	large_intestine	bone	large_intestine	nervous_system	nervous_system	nervous_system	nervous_system	lymphoma	lung_NSCLC	urogenital_system	urogenital_system	neuroblastoma	nervous_system	lung	lung	lung	lung	lung	breast	breast	lung_NSCLC	large_intestine
PD-0325901	OSU-03012							-0.49901	0.235707	11	30	201T	A253	A427	A431	CAL12T	CORL23	DND41	ES6	H9	HOS	HSC2	IGR1	JHH7	KCL22	KURAMOCHI	KYSE140	KYSE150	KYSE450	LS1034	MCCAR	MZ1PC	NCIH3122	NCIH727	NOS1	OSC20	SKOV3	SW962	VAESBJ	WM1552C	YKG1	lung_NSCLC	aero_dig_tract	lung_NSCLC	skin	lung_NSCLC	lung_NSCLC	leukemia	bone	lymphoma	bone	aero_dig_tract	skin	digestive_system	leukemia	urogenital_system	aero_dig_tract	aero_dig_tract	aero_dig_tract	large_intestine	myeloma	pancreas	lung_NSCLC	lung_NSCLC	bone	aero_dig_tract	urogenital_system	urogenital_system	soft_tissue	skin	nervous_system
PD-0325901	OSU-03012							-0.265422	0.601864	10	52	647V	A704	AMO1	C33A	CCFSTTG1	COLO680N	DMS273	DOTC24510	ESS1	G401	GAMG	GT3TKB	HARA	HC1	HCC1395	HCC1569	HCC1806	HELA	HLE	HO1U1	HT1376	ISTMEL1	JJN3	KARPAS299	KP1N	L363	MEC1	MESSA	MFE296	MS751	NB6	NCIH2085	NCIH2110	NCIH2405	NCIH520	NEC8	NH12	NMCG1	NUDUL1	OE19	OVCAR8	SCC15	SKNSH	SLVL	SUDHL6	SUPB15	SW900	SW982	TE11	TE5	TE9	VMRCRCZ	urogenital_system	kidney	myeloma	urogenital_system	nervous_system	aero_dig_tract	lung_SCLC	urogenital_system	urogenital_system	kidney	nervous_system	digestive_system	lung_NSCLC	leukemia	breast	breast	breast	urogenital_system	digestive_system	aero_dig_tract	urogenital_system	skin	myeloma	lymphoma	pancreas	myeloma	leukemia	urogenital_system	urogenital_system	urogenital_system	neuroblastoma	lung_NSCLC	lung_NSCLC	lung_NSCLC	lung_NSCLC	urogenital_system	neuroblastoma	nervous_system
PD-0325901	OSU-03012							-0.0959021	-0.0748537	13	23	CAL51	CCRFCEM	EFM192A	ES1	EW16	GB1	H4	HGC27	KARPAS231	KE37	KYSE50	KYSE510	LC2AD	LU135	MCF7	MCIXC	NALM6	NCIH810	P30OHK	SUDHL5	SW1710	TOV112D	WIL2NS	breast	leukemia	breast	bone	bone	nervous_system	nervous_system	digestive_system	leukemia	leukemia	aero_dig_tract	aero_dig_tract	lung_NSCLC	lung_SCLC	breast	neuroblastoma	leukemia	lung_NSCLC	leukemia	lymphoma	urogenital_system	urogenital_system	lymphoma
PD-0325901	OSU-03012							-0.00225272	1.92922	1	66	A498	BT20	BT483	CAR1	CHSA0011	CHSA8926	CORL88	CORL95	CPCN	CW2	D392MG	DANG	DMS114	DMS79	DSH1	EFO21	EVSAT	FTC133	H2461	H3255	HCC1187	HSC39	HUO9	JAR	KNS81FD	KPNYN	KU1919	L1236	LU134A	MCC26	MHHNB11	MSTO211H	NCIH1092	NCIH1395	NCIH1688	NCIH1693	NCIH1755	NCIH1838	NCIH187	NCIH1993	NCIH2452	NCIH322M	NCIH345	NCIH510A	NCIH524	NCISNU16	NCISNU5	OVCAR3	P31FUJ	PCI30	RO82W1	S117	SARC9371	SBC1	SCH	SIHA	SKN3	SNB75	STS0421	SW684	SW780	THP1	U118MG	UACC62	UACC893	YAPC	kidney	breast	breast	large_intestine	bone	bone	lung_SCLC	lung_SCLC	lung_SCLC	large_intestine	nervous_system	pancreas	lung_SCLC	lung_SCLC	urogenital_system	urogenital_system	breast	thyroid	lung	lung_NSCLC	breast	digestive_system	bone	urogenital_system
PD-0325901	OSU-03012							0.0263047	0.951195	9	50	42MGBA	BECKER	CAL120	CALU6	COLO668	COLO800	DETROIT562	DJM1	G402	GI1	GOTO	HCC1428	HDLM2	HS683	HT1197	KG1	KG1C	KLE	KYM1	LB647SCLC	LB831BLC	MC116	MKN1	MLMA	MOT	MPP89	NB1	NCIH1155	NCIH1436	NCIH1568	NCIH1694	NCIH2227	NCIH596	NO11	NY	OCIM1	OE33	PCI15A	RCC10RGB	RPMI8866	RT4	SAOS2	ST486	SW1573	TGBC1TKB	TGW	U031	U87MG	UDSCC2	VCAP	nervous_system	nervous_system	breast	lung_NSCLC	lung_SCLC	skin	aero_dig_tract	skin	soft_tissue	nervous_system	neuroblastoma	breast	lymphoma	nervous_system	urogenital_system	leukemia	nervous_system	urogenital_system	soft_tissue	lung_SCLC	urogenital_system	lymphoma	digestive_system	leukemia	leukemia	lung	neuroblastoma	lung_NSCLC	lung_SCLC	lung_NSCLC	lung_SCLC	lung_SCLC	lung_NSCLC	nervous_system	bone	leukemia	aero_dig_tract	aero_dig_tract	kidney	leukemia
PD-0325901	OSU-03012							0.0878209	0.233653	12	36	5637	697	8MGBA	A3KAW	BL41	CESS	CMK	CTV1	DEL	ES4	ETK1	EW1	GRST	JRT3T35	LCLC103H	MHHPREB1	MOLM13	MOLT4	NCIH2342	OUMS23	P12ICHIKAWA	PA1	QIMRWIL	RAMOS2G64C10	REH	RH1	RPMI2650	SBC3	SCI1	SF295	SKES1	SKPNDW	SR	SUDHL8	TE1	TE10	urogenital_system	leukemia	nervous_system	lymphoma	lymphoma	leukemia	leukemia	leukemia	lymphoma	bone	digestive_system	bone	leukemia	leukemia	lung_NSCLC	leukemia	leukemia	leukemia	lung_NSCLC	large_intestine	leukemia	urogenital_system	leukemia	lymphoma	leukemia	soft_tissue	aero_dig_tract	lung_SCLC	lymphoma	nervous_system	bone	bone	lymphoma	lymphoma	aero_dig_tract	aero_dig_tract
PD-0325901	OSU-03012							0.181369	0.623269	18	33	22RV1	A673	AM38	BT474	COLO320HSR	DOHH2	ECC10	ES5	EW7	FARAGE	HEC1	HH	IM9	KARPAS45	MRKNU1	NB7	NCIH1048	NCIH1651	NCIH1770	NCIH522	P32ISH	PC14	PC3	RPMI6666	RS411	SAS	SBC5	SJRH30	SUDHL4	SUPM2	T84	TCCSUP	WSUNHL	urogenital_system	soft_tissue	nervous_system	breast	large_intestine	lymphoma	digestive_system	bone	bone	lymphoma	urogenital_system	leukemia	myeloma	leukemia	breast	neuroblastoma	lung_SCLC	lung_NSCLC	lung_NSCLC	lung_NSCLC	lymphoma	lung_NSCLC	urogenital_system	lymphoma	leukemia	aero_dig_tract	lung_SCLC	soft_tissue	lymphoma	lymphoma	large_intestine	urogenital_system	lymphoma
PD-0325901	OSU-03012							0.358608	0.465589	19	28	A2780	ALLSIL	BC1	DAUDI	DB	DU145	EW13	EW18	G292CLONEA141B1	GRANTA519	JM1	KARPAS422	MN60	MONOMAC6	NAMALWA	NB13	NBSUSSR	NCIH526	PF382	RF48	RPMI8402	SNGM	SUDHL16	SUPT1	TASK1	TK	U698M	VAL	urogenital_system	leukemia	lymphoma	lymphoma	lymphoma	urogenital_system	bone	bone	bone	lymphoma	lymphoma	lymphoma	leukemia	leukemia	lymphoma	neuroblastoma	neuroblastoma	lung_SCLC	leukemia	digestive_system	leukemia	urogenital_system	lymphoma	leukemia	nervous_system	lymphoma	leukemia	lymphoma
PD-0325901	OSU-03012							0.439	0.817082	7	51	ARH77	BE13	CA46	CALU3	CAS1	CHP126	COLO684	COLO824	CTB1	DG75	EB2	EB3	ES3	ES7	GDM1	HCC1500	HCC202	HT	IMR5	ISTSL2	JIYOYEP2003	KMRC20	L428	L540	LC41	LK2	LP1	M059J	MDAMB453	NB(TU)110	NB10	NCIH1304	NCIH1648	NCIH2081	NCIH211	NCIH2135	NCIH2141	NCIH226	NCIH64	NCIH647	NCIH847	NCISNU1	PC3 [JPC3]	RAJI	RH41	RL	SKMM2	SKNEP1	SW1783	T47D	TUR	myeloma	leukemia	lymphoma	lung_NSCLC	nervous_system	neuroblastoma	urogenital_system	breast	lymphoma	lymphoma	lymphoma	lymphoma	bone	bone	leukemia	breast	breast	lymphoma	neuroblastoma	lung_SCLC	lymphoma	kidney	lymphoma	lymphoma	leukemia	lung_NSCLC	myeloma	nervous_system	breast	MISSING	neuroblastoma	lung_SCLC	lung_NSCLC	lung_SCLC	lung_SCLC	lung_NSCLC	lung_SCLC	lung_NSCLC	lung_SCLC
PD-0325901	OSU-03012							0.462934	1.1852	8	54	ATN1	CAL72	CORL279	D283MED	EJM	EW11	EW24	EW3	H513	HCC2157	HCC2218	HCC38	HCC827	HUO3N1	ISTSL1	JEG3	JVM2	KNS42	LB771HNC	LN405	LNCAPCLONEFGC	LOUCY	LU139	LU165	LU65	MDAMB157	MDAMB330	MFE280	MFM223	MS1	NB12	NCIH1435	NCIH1781	NCIH1836	NCIH1876	NCIH2052	NCIH209	NCIH2172	NCIH28	NCIH446	NCIH650	NCIH69	NCIH720	NCIH82	OPM2	RCK8	ROS50	SCC9	SCLC21H	SUPHD1	T98G	TC71	T-T	WSUDLCL2	leukemia	bone	lung_SCLC	nervous_system	myeloma	bone	bone	bone	lung	breast	breast	breast	lung_NSCLC	bone	lung_SCLC	urogenital_system	lymphoma	nervous_system	aero_dig_tract	nervous_system	urogenital_system	leukemia	lung_SCLC	lung_SCLC	lung_NSCLC	breast	breast	urogenital_system	breast	lung_SCLC	neuroblastoma	lung_NSCLC	lung_NSCLC	lung_SCLC	lung_SCLC	lung
PD-0325901	AS605240	-3.0103	-0.60206	-1.10721	1.30103	-1.11099	0.722305	-1.799	-0.599953	2	24	A375	C32	CHP212	COLO205	DU4475	HT29	JURLMK1	KMOE2	LB2518MEL	ME1	ML2	MZ2MEL	MZ7MEL	NB4	NB69	NCIH1792	OACP4C	OCIAML2	OCIAML3	OCILY19	PSN1	SH4	SKNAS	UACC257	skin	skin	neuroblastoma	large_intestine	breast	large_intestine	leukemia	leukemia	skin	leukemia	leukemia	skin	skin	leukemia	neuroblastoma	lung_NSCLC	aero_dig_tract	leukemia	leukemia	lymphoma	pancreas	skin	neuroblastoma	skin
PD-0325901	AS605240							-1.96465	0.578311	1	33	451LU	ACN	AGS	BHT101	BPH1	COLO741	CP50MELB	CP66MEL	DOK	H3118	HCC44	HL60	HUPT4	IGR37	IPC298	K2	KM-H2	LAMA84	MELJUSO	NCIH1437	NCIH1944	NOMO1	OCUM1	ONS76	OV90	PANC0203	RVH421	SKMEL1	SKMEL28	SNU387	SUIT2	SW626	TE15	skin	neuroblastoma	digestive_system	thyroid	urogenital_system	large_intestine	skin	skin	aero_dig_tract	aero_dig_tract	lung_NSCLC	leukemia	pancreas	skin	skin	skin	lymphoma	leukemia	skin	lung_NSCLC	lung_NSCLC	leukemia	digestive_system	nervous_system	urogenital_system	pancreas	skin	skin	skin	digestive_system	pancreas	urogenital_system	aero_dig_tract
PD-0325901	AS605240							-1.83054	1.76656	7	33	639V	A101D	BICR78	CL11	COLO679	DOV13	ES2	FADU	HEMCSS	HOP62	HS578T	HS633T	HS939T	HT144	HUPT3	IHH4	KU812	KY821	LS513	MFHINO	MIAPACA2	OVCAR5	OVK18	RCCJF	SKCO1	SKGT4	SKMEL2	SKMEL5	SNUC1	TMK1	TT2609C02	TYKNU	WM239A	urogenital_system	skin	aero_dig_tract	large_intestine	skin	urogenital_system	urogenital_system	aero_dig_tract	bone	lung_NSCLC	breast	soft_tissue	skin	skin	pancreas	thyroid	leukemia	leukemia	large_intestine	soft_tissue	pancreas	urogenital_system	urogenital_system	kidney	large_intestine	aero_dig_tract	skin	skin	large_intestine	digestive_system	thyroid	urogenital_system	skin
PD-0325901	AS605240							-1.41771	1.00938	6	34	ASPC1	BB30HNC	C2BBE1	CAL33	CAL39	EBC1	EM2	EMCBAC2	FLO1	H2373	HCC15	HCC56	JHH1	JHOS2	JHU011	JHU022	KP2	KP3	LB1047RCC	LB373MELD	LOXIMVI	MOLT13	MV411	OSC19	RCCMF	RKO	SCC90	SKLMS1	SKMEL3	SNU407	SNUC5	SW1271	SW620	WM115	pancreas	aero_dig_tract	large_intestine	aero_dig_tract	urogenital_system	lung_NSCLC	leukemia	lung_NSCLC	aero_dig_tract	lung	lung_NSCLC	large_intestine	digestive_system	urogenital_system	aero_dig_tract	aero_dig_tract	pancreas	pancreas	kidney	skin	skin	leukemia	leukemia	aero_dig_tract	kidney	large_intestine	aero_dig_tract	soft_tissue	skin	large_intestine	large_intestine	lung_SCLC	large_intestine	skin
PD-0325901	AS605240							-1.23415	1.98181	5	44	8305C	ASH3	BCPAP	C4I	CHSA0011	COLO783	D263MG	ECGI10	GAK	H290	HDMYZ	HEY	HS746T	HS766T	HT1080	JHOS3	K562	KON	KYSE410	LOUNH91	LOVO	LS180	LS411N	MDAMB436	NCIH1355	NCIH1417	NCIH1975	NCIH2009	NCIH2087	NCIH2291	NCIH838	OE21	OMC1	OSRC2	OVCA420	OVCA433	PCI4B	PECAPJ15	PL4	SCABER	SIMA	SISO	SW756	SW780	thyroid	thyroid	thyroid	urogenital_system	bone	skin	nervous_system	aero_dig_tract	skin	lung	lymphoma	urogenital_system	digestive_system	pancreas	soft_tissue	urogenital_system	leukemia	aero_dig_tract	aero_dig_tract	lung_NSCLC	large_intestine	large_intestine	large_intestine	breast	lung_NSCLC	lung_SCLC	lung_NSCLC	lung_NSCLC	lung_NSCLC	lung_NSCLC	lung_NSCLC	aero_dig_tract	urogenital_system	kidney	urogenital_system	urogenital_system	aero_dig_tract	aero_dig_tract	pancreas	urogenital_system	neuroblastoma	urogenital_system	urogenital_system	urogenital_system
PD-0325901	AS605240							-0.937255	1.2082	17	49	8505C	A388	BFTC905	CA922	CAL27	CAL62	CAL851	CAPAN1	CS1	D502MG	DBTRG05MG	DKMG	EFO27	EOL1CELL	ES8	FU97	HCC1143	HCT15	HN	IALM	KGN	KOPN8	KYSE520	LAN6	LCLC97TM1	LN229	LXF289	MDAMB231	MDAMB468	MDST8	MFE319	MHHES1	NCIH1563	NCIH2347	NCIH661	OV7	OVCAR4	PANC0327	PEO1	RCCAB	RCCFG2	RERFLCSQ1	SAT	SCC25	SF126	SF268	SJSA1	SKLU1	TE12	thyroid	skin	urogenital_system	aero_dig_tract	aero_dig_tract	thyroid	breast	pancreas	bone	nervous_system	nervous_system	nervous_system	urogenital_system	leukemia	bone	digestive_system	breast	large_intestine	aero_dig_tract	lung_NSCLC	urogenital_system	leukemia	aero_dig_tract	neuroblastoma	lung_NSCLC	nervous_system	lung_NSCLC	breast	breast	large_intestine	urogenital_system	bone	lung_NSCLC	lung_NSCLC	lung_NSCLC	urogenital_system	urogenital_system	pancreas	urogenital_system	kidney	kidney
PD-0325901	AS605240							-0.879528	0.368761	9	29	BHY	BICR22	CAL12T	CAOV4	DND41	EGI1	H2731	HCC1954	HCT116	KU1919	MCAS	MCCAR	ME180	MOLP8	MYM12	NCIH23	NCIH358	NCIH747	NKM1	OVMIU	PATU8902	RCCJW	RCM1	SKMES1	SNU423	SNU81	SW954	THP1	YT	aero_dig_tract	aero_dig_tract	lung_NSCLC	urogenital_system	leukemia	digestive_system	lung	breast	large_intestine	urogenital_system	urogenital_system	myeloma	urogenital_system	myeloma	leukemia	lung_NSCLC	lung_NSCLC	large_intestine	leukemia	urogenital_system	pancreas	kidney	large_intestine	lung_NSCLC	digestive_system	large_intestine	urogenital_system	leukemia	lymphoma
PD-0325901	AS605240							-0.792618	2.39022	16	34	A253	A498	BB49HNC	C3A	CAL78	CAPAN2	COLO678	EKVX	H2369	HEP3B217	HT55	IOSE397	JHH7	KM12	KYSE150	LS1034	MG63	NB14	NCIH460	NUGC4	OV17R	OV56	PANC0403	RERFLCKJ	RXF393	SIHA	SKGIIIA	SKHEP1	SKN	SNUC2B	STS0421	SW962	TE6	TGBC11TKB	aero_dig_tract	kidney	aero_dig_tract	digestive_system	bone	pancreas	large_intestine	lung_NSCLC	lung	digestive_system	large_intestine	urogenital_system	digestive_system	large_intestine	aero_dig_tract	large_intestine	bone	neuroblastoma	lung_NSCLC	digestive_system	urogenital_system	urogenital_system	pancreas	lung_NSCLC	kidney	urogenital_system	urogenital_system	digestive_system	urogenital_system	large_intestine	soft_tissue	urogenital_system	aero_dig_tract	digestive_system
PD-0325901	AS605240							-0.653993	1.41351	18	40	2313287	A4FUK	AU565	BE2M17	CAL54	CCK81	CHL1	CHSA0108	D542MG	DANG	ES1	GAMG	H9	HA7RCC	HCC1419	HCC1937	HCC78	HDQP1	HSC2	HUCCT1	JIMT1	KARPAS620	KINGS1	LC1SQ	LN18	MOGGUVW	NB5	NCIH1703	NCISNU5	NUGC3	OSC20	OVKATE	PCI6A	PFSK1	RCCER	RERFLCMS	SKN3	SKNFI	SW1710	WM1552C	digestive_system	lymphoma	breast	neuroblastoma	kidney	large_intestine	skin	bone	nervous_system	pancreas	bone	nervous_system	lymphoma	kidney	breast	breast	lung_NSCLC	breast	aero_dig_tract	digestive_system	breast	myeloma	nervous_system	lung_NSCLC	nervous_system	nervous_system	neuroblastoma	lung_NSCLC	digestive_system	digestive_system	aero_dig_tract	urogenital_system	aero_dig_tract	nervous_system	kidney	lung_NSCLC	aero_dig_tract	neuroblastoma	urogenital_system	skin
PD-0325901	AS605240							-0.570374	0.831361	12	31	7860	A431	BV173	CAL29	CASKI	CORL23	D566MG	ESO51	FUOV1	GCIY	H2795	HARA	HUTU80	KCL22	KS1	KURAMOCHI	KYSE220	NCIH1869	NCIH2444	NCIH3122	OAW28	OAW42	OVISE	PANC1005	QGP1	RPMI7951	SARC9371	SNU182	SNU449	SW1417	TOV112D	kidney	skin	leukemia	urogenital_system	urogenital_system	lung_NSCLC	nervous_system	aero_dig_tract	urogenital_system	digestive_system	lung	lung_NSCLC	digestive_system	leukemia	nervous_system	urogenital_system	aero_dig_tract	lung_NSCLC	lung_NSCLC	lung_NSCLC	urogenital_system	urogenital_system	urogenital_system	pancreas	pancreas	skin	bone	digestive_system	digestive_system	large_intestine	urogenital_system
PD-0325901	AS605240							-0.416948	1.83109	15	48	201T	42MGBA	BECKER	BICR10	BXPC3	CFPAC1	CGTHW1	CHAGOK1	DMS114	EMCBAC1	GIMEN	H2591	HCC1806	HOS	HT115	HT3	JHH2	KG1C	KMRC1	KYSE140	LNZTA3WT4	MESSA	MFE296	MKN28	NCC021	NCIH1623	NCIH1693	NCIH2023	NCIH630	NCIH841	NEC8	OC314	OVTOKO	RCC10RGB	RPMI8226	SF539	SNB75	SW48	SW948	TE4	TE8	TK10	TOV21G	UWB1.289	VAESBJ	WM793B	YH13	YKG1	lung_NSCLC	nervous_system	nervous_system	aero_dig_tract	pancreas	pancreas	thyroid	lung_NSCLC	lung_SCLC	lung_NSCLC	neuroblastoma	lung	breast	bone	large_intestine	urogenital_system	digestive_system	nervous_system	kidney	aero_dig_tract	nervous_system	urogenital_system	urogenital_system	digestive_system	kidney	lung_NSCLC	lung_NSCLC	lung_NSCLC	large_intestine	lung_SCLC	urogenital_system	urogenital_system	urogenital_system	kidney	myeloma	nervous_system	nervous_system	large_intestine	large_intestine	aero_dig_tract	aero_dig_tract	kidney
PD-0325901	AS605240							-0.231545	1.20561	11	53	647V	A427	AMO1	BT20	C33A	CAR1	CCRFCEM	COLO680N	D392MG	DJM1	DOTC24510	ES6	EW16	G401	G402	GB1	GI1	H2869	H4	HC1	HCC1187	HCC1569	HT1376	HUH7	IOSE364()	IOSE523()	ISTMEL1	JJN3	JVM3	KARPAS299	KELLY	KP1N	LC2AD	MDAMB361	MEC1	NCIH1048	NCIH2030	NH12	NMCG1	OE33	RH1	SHP77	SKNSH	SKOV3	ST486	SUDHL5	SUDHL6	SW1573	SW900	SW982	TE1	TGW	UACC893	urogenital_system	lung_NSCLC	myeloma	breast	urogenital_system	large_intestine	leukemia	aero_dig_tract	nervous_system	skin	urogenital_system	bone	bone	kidney	soft_tissue	nervous_system	nervous_system	lung	nervous_system	leukemia	breast	breast	urogenital_system	digestive_system	MISSING	MISSING	skin	myeloma	lymphoma	lymphoma	neuroblastoma	pancreas	lung_NSCLC	breast	leukemia	lung_SCLC	lung_NSCLC
PD-0325901	AS605240							-0.171715	-0.0243932	8	30	697	A2780	ALLPO	HAL01	JRT3T35	JSC1	KE37	KYSE450	LOUCY	MDAMB453	MEG01	MOLT4	MOT	MZ1PC	NBSUSSR	NCIH1304	NCIH1755	NCIH2405	NCIH727	NOS1	OCIAML5	OCIM1	P12ICHIKAWA	QIMRWIL	RKN	RPMI8402	SCC9	SNU61	SUDHL8	SUPB15	leukemia	urogenital_system	leukemia	leukemia	leukemia	lymphoma	leukemia	aero_dig_tract	leukemia	breast	leukemia	leukemia	leukemia	pancreas	neuroblastoma	lung_SCLC	lung_NSCLC	lung_NSCLC	lung_NSCLC	bone	leukemia	leukemia	leukemia	leukemia	urogenital_system	leukemia	aero_dig_tract	large_intestine	lymphoma	leukemia
PD-0325901	AS605240							-0.121392	2.37207	4	65	A704	BOKU	CAL72	CALU6	CAS1	CCFSTTG1	CHSA8926	CORL95	CW2	DMS273	DSH1	EFO21	EN	ESO26	FTC133	G292CLONEA141B1	GMS10	GOTO	GT3TKB	H2461	H2595	HCC1395	HLE	HO1U1	HUH1	IOSE7516SV40	JHH4	KLE	KMRC20	KYSE510	LB996RCC	MCC26	MCF7	MDAMB415	MHHNB11	MOGGCCM	MPP89	MRKNU1	MS751	MSTO211H	NB17	NCIH1395	NCIH1651	NCIH2172	NCIH2452	NCIH28	NY	OE19	OVCAR3	P31FUJ	PCI30	RO82W1	RT4	S117	SAOS2	SKMG1	SW13	SW684	TE11	TE5	TGBC1TKB	T-T	U118MG	U87MG	VMCUB1	kidney	urogenital_system	bone	lung_NSCLC	nervous_system	nervous_system	bone	lung_SCLC	large_intestine	lung_SCLC	urogenital_system	urogenital_system	urogenital_system	aero_dig_tract	thyroid	bone	nervous_system	neuroblastoma	digestive_system	lung	lung	breast	digestive_system	aero_dig_tract	digestive_system
PD-0325901	AS605240							0.0196239	1.76542	19	27	COLO800	ECC10	EFM192A	ESS1	H3255	HCC1428	HCC827	HELA	HS683	HT1197	JAR	JVM2	KMS11	KNS81FD	KPNYN	LB647SCLC	NB6	NCIH1688	NCIH187	NCIH2110	NCIH510A	SF295	SJRH30	TCCSUP	TE9	UDSCC2	VMRCRCZ	skin	digestive_system	breast	urogenital_system	lung_NSCLC	breast	lung_NSCLC	urogenital_system	nervous_system	urogenital_system	urogenital_system	lymphoma	myeloma	nervous_system	neuroblastoma	lung_SCLC	neuroblastoma	lung_SCLC	lung_SCLC	lung_NSCLC	lung_SCLC	nervous_system	soft_tissue	urogenital_system	aero_dig_tract	aero_dig_tract	kidney
PD-0325901	AS605240							0.0907059	0.739864	13	36	5637	AM38	ATN1	BC1	CESS	COLO668	D423MG	ES5	EW1	EW11	FARAGE	HH	HUO9	KG1	KYAE1	LC41	MLMA	MONOMAC6	NCIH1568	NCIH1648	NCIH2085	NCIH2227	NCIH226	NCIH522	NCIH596	NUDUL1	RF48	SAS	SCC15	SKNEP1	SLVL	SUDHL10	SUPM2	UACC62	VCAP	WSUNHL	urogenital_system	nervous_system	leukemia	lymphoma	leukemia	lung_SCLC	nervous_system	bone	bone	bone	lymphoma	leukemia	bone	leukemia	aero_dig_tract	leukemia	leukemia	leukemia	lung_NSCLC	lung_NSCLC	lung_NSCLC	lung_SCLC	lung_NSCLC	lung_NSCLC	lung_NSCLC	lymphoma	digestive_system	aero_dig_tract	aero_dig_tract	kidney	lymphoma	lymphoma	lymphoma	skin	urogenital_system	lymphoma
PD-0325901	AS605240							0.283223	1.23425	3	106	22RV1	8MGBA	A673	ARH77	BE13	BL41	BT474	BT483	CA46	CAL120	CALU3	CMK	COLO320HSR	COLO684	CORL321	CTV1	DAUDI	DEL	DETROIT562	EB3	EJM	ES4	ES7	ETK1	EVSAT	EW18	EW3	EW7	GRANTA519	GRST	HCC2218	HDLM2	HGC27	HT	ISTSL2	JIYOYEP2003	JM1	KARPAS422	KNS42	KYSE50	L1236	L363	L428	L540	LB771HNC	LB831BLC	LCLC103H	LN405	LP1	LU139	M059J	MC116	MCIXC	MDAMB157	MFM223	MHHPREB1	MKN1	MS1	NAMALWA	NCIH1155	NCIH1436	NCIH1694	NCIH1770	NCIH1876	NCIH1993	NCIH2141	NCIH2342	NCIH322M	NCIH520	NCIH64	NCIH647	NCIH650	NCIH810	NCIH847	NO11	OACM51	OPM2	OUMS23	OVCAR8	P30OHK	P32ISH	PC14	PC3	PC3 [JPC3]	PCI15A	RAJI	RAMOS2G64C10	RL	RPMI8866	RS411
PD-0325901	AS605240							0.373617	0.508299	14	21	A3KAW	ALLSIL	CADOES1	CTB1	EB2	EW13	GDM1	HCC202	KARPAS45	LU65	MFE280	MN60	MOLM13	NALM6	NCIH1781	NCISNU1	PA1	PF382	RPMI6666	SUPT1	WIL2NS	lymphoma	leukemia	bone	lymphoma	lymphoma	bone	leukemia	breast	leukemia	lung_NSCLC	urogenital_system	leukemia	leukemia	leukemia	lung_NSCLC	digestive_system	urogenital_system	leukemia	lymphoma	leukemia	lymphoma
PD-0325901	AS605240							0.410159	1.62221	20	24	CAL51	COLO824	DB	DG75	ES3	HCC1500	HCC38	HEC1	IMR5	LK2	NB12	NCIH1838	NCIH2081	NCIH211	NCIH69	REH	RPMI2650	SBC5	SCLC21H	SKPNDW	SUDHL4	SW1783	U698M	WSUDLCL2	breast	breast	lymphoma	lymphoma	bone	breast	breast	urogenital_system	neuroblastoma	lung_NSCLC	neuroblastoma	lung_NSCLC	lung_SCLC	lung_SCLC	lung_SCLC	leukemia	aero_dig_tract	lung_SCLC	lung_SCLC	bone	lymphoma	nervous_system	leukemia	lymphoma
PD-0325901	AS605240							0.516814	2.09979	10	45	CHP134	CORL279	CORL88	CPCN	D247MG	D283MED	DMS79	DU145	EW24	H513	HCC2157	HSC39	HUO3N1	ISTSL1	JEG3	KYM1	LNCAPCLONEFGC	LU134A	LU135	LU165	MDAMB330	NB(TU)110	NB10	NB13	NB7	NCIH1092	NCIH1435	NCIH1836	NCIH2052	NCIH209	NCIH2135	NCIH345	NCIH446	NCIH524	NCIH526	NCIH720	NCIH82	NCISNU16	RCK8	RH41	ROS50	SBC1	SCH	T98G	YAPC	neuroblastoma	lung_SCLC	lung_SCLC	lung_SCLC	nervous_system	nervous_system	lung_SCLC	urogenital_system	bone	lung	breast	digestive_system	bone	lung_SCLC	urogenital_system	soft_tissue	urogenital_system	lung_SCLC	lung_SCLC	lung_SCLC	breast	MISSING	neuroblastoma	neuroblastoma	neuroblastoma	lung_SCLC	lung_NSCLC	lung_SCLC	lung	lung_SCLC	lung_NSCLC	lung_SCLC	lung_SCLC	lung_SCLC	lung_SCLC	lung_NSCLC	lung_SCLC	digestive_system	lymphoma	soft_tissue	leukemia	lung_SCLC	digestive_system	nervous_system	pancreas
PD-0325901	KIN001-102	-3.0103	-0.60206	-1.39794	1.0103	-1.11303	0.548864	-1.91513	1.42549	4	64	451LU	639V	A375	ACN	AGS	BHT101	C2BBE1	C32	CL11	COLO205	COLO679	COLO741	CP50MELB	CP66MEL	DOK	DU4475	ES2	FADU	FLO1	G361	H3118	HCC15	HCC44	HEMCSS	HL60	HOP62	HS633T	HS939T	HT144	HT29	HUPT3	IGR37	IHH4	IPC298	JHOS2	JHU022	K2	KM-H2	KY821	LB2518MEL	MFHINO	MIAPACA2	MZ7MEL	OCIAML2	OCUM1	ONS76	OVCA433	OVCAR5	PANC0203	RCCJF	RCCMF	SH4	SIMA	SKCO1	SKGT4	SKMEL1	SKMEL28	SKMEL5	SNUC5	SUIT2	TMK1	TT2609C02	UACC257	WM239A	skin	urogenital_system	skin	neuroblastoma	digestive_system	thyroid	large_intestine	skin	large_intestine	large_intestine	skin	large_intestine	skin	skin	aero_dig_tract	breast	urogenital_system	aero_dig_tract	aero_dig_tract	skin	aero_dig_tract	lung_NSCLC	lung_NSCLC	bone	leukemia	lung_NSCLC
PD-0325901	KIN001-102							-1.91952	0.466169	10	25	BPH1	CHP212	EM2	HCC56	HUPT4	JURLMK1	KMOE2	KU812	LAMA84	LS513	MOLT13	MZ2MEL	NB4	NCIH1437	NCIH1944	NOMO1	OCIAML3	OV90	OVK18	RVH421	SKMEL2	SKNAS	SNU387	SW620	TE15	urogenital_system	neuroblastoma	leukemia	large_intestine	pancreas	leukemia	leukemia	leukemia	leukemia	large_intestine	leukemia	skin	leukemia	lung_NSCLC	lung_NSCLC	leukemia	leukemia	urogenital_system	urogenital_system	skin	skin	neuroblastoma	digestive_system	large_intestine	aero_dig_tract
PD-0325901	KIN001-102							-1.45521	1.07499	14	20	ASPC1	BB30HNC	CAL39	CAOV4	EBC1	JHU011	KP2	KP3	MELJUSO	NCIH1355	OMC1	OSRC2	PCI4B	PSN1	RKO	SKMEL3	SNUC1	SW626	TYKNU	WM35	pancreas	aero_dig_tract	urogenital_system	urogenital_system	lung_NSCLC	aero_dig_tract	pancreas	pancreas	skin	lung_NSCLC	urogenital_system	kidney	aero_dig_tract	pancreas	large_intestine	skin	large_intestine	urogenital_system	urogenital_system	skin
PD-0325901	KIN001-102							-1.40497	2.0256	12	25	A101D	ASH3	BICR22	BICR78	C4I	COLO783	D263MG	DOV13	ECGI10	H290	HS578T	HS766T	HT1080	KON	LB373MELD	LOXIMVI	NCIH2009	NCIH2291	OVCA420	PECAPJ15	PL4	RCM1	SCABER	SW756	SW780	skin	thyroid	aero_dig_tract	aero_dig_tract	urogenital_system	skin	nervous_system	urogenital_system	aero_dig_tract	lung	breast	pancreas	soft_tissue	aero_dig_tract	skin	skin	lung_NSCLC	lung_NSCLC	urogenital_system	aero_dig_tract	pancreas	large_intestine	urogenital_system	urogenital_system	urogenital_system
PD-0325901	KIN001-102							-1.07973	1.70007	11	37	8305C	8505C	BCPAP	CA922	CAL27	CAL62	CAPAN1	CHSA0011	COLO678	D502MG	DBTRG05MG	EGI1	EMCBAC2	GAK	H2369	H2373	HN	KYSE410	LB1047RCC	LN18	LOUNH91	LOVO	LS180	MDAMB436	MDST8	NCIH460	NCIH838	NUGC4	OE21	OSC19	PANC0403	PATU8902	RCCJW	RERFLCSQ1	SJSA1	SKGIIIA	SW1271	thyroid	thyroid	thyroid	aero_dig_tract	aero_dig_tract	thyroid	pancreas	bone	large_intestine	nervous_system	nervous_system	digestive_system	lung_NSCLC	skin	lung	lung	aero_dig_tract	aero_dig_tract	kidney	nervous_system	lung_NSCLC	large_intestine	large_intestine	breast	large_intestine	lung_NSCLC	lung_NSCLC	digestive_system	aero_dig_tract	aero_dig_tract	pancreas	pancreas	kidney	lung_NSCLC	bone	urogenital_system	lung_SCLC
PD-0325901	KIN001-102							-1.04598	0.873775	13	30	A388	CAL29	CAL33	CAL851	CS1	DKMG	FU97	HDMYZ	HS746T	JHH1	K562	KGN	KYSE520	LAN6	LS411N	MCAS	MDAMB468	NB69	NCIH1417	NCIH1975	NCIH2087	NCIH2347	NCIH358	RCCAB	RCCFG2	RXF393	SISO	SKLMS1	SNU407	WM115	skin	urogenital_system	aero_dig_tract	breast	bone	nervous_system	digestive_system	lymphoma	digestive_system	digestive_system	leukemia	urogenital_system	aero_dig_tract	neuroblastoma	large_intestine	urogenital_system	breast	neuroblastoma	lung_SCLC	lung_NSCLC	lung_NSCLC	lung_NSCLC	lung_NSCLC	kidney	kidney	kidney	urogenital_system	soft_tissue	large_intestine	skin
PD-0325901	KIN001-102							-0.99906	0.270326	6	26	BV173	CASKI	EOL1CELL	ES8	HAL01	HCC1419	KARPAS620	KOPN8	LCLC97TM1	ME180	MEG01	MHHES1	ML2	MOLP8	MV411	NCIH1563	NCIH747	OACP4C	OCIAML5	OVMIU	RERFLCKJ	SCC25	SCC90	SNU81	TE12	YT	leukemia	urogenital_system	leukemia	bone	leukemia	breast	myeloma	leukemia	lung_NSCLC	urogenital_system	leukemia	bone	leukemia	myeloma	leukemia	lung_NSCLC	large_intestine	aero_dig_tract	leukemia	urogenital_system	lung_NSCLC	aero_dig_tract	aero_dig_tract	large_intestine	aero_dig_tract	lymphoma
PD-0325901	KIN001-102							0.189242	-0.387053	7	30	697	ALLSIL	BT474	CESS	EB2	ES5	ES7	EW1	GDM1	HH	JRT3T35	KARPAS45	KE37	KYAE1	LC41	LOUCY	MDAMB453	MOLM13	MOLT4	MONOMAC6	NALM6	P12ICHIKAWA	P30OHK	PF382	REH	RPMI6666	RPMI8402	SUDHL10	SUDHL6	T47D	leukemia	leukemia	breast	leukemia	lymphoma	bone	bone	bone	leukemia	leukemia	leukemia	leukemia	leukemia	aero_dig_tract	leukemia	leukemia	breast	leukemia	leukemia	leukemia	leukemia	leukemia	leukemia	leukemia	leukemia	lymphoma	leukemia	lymphoma	lymphoma	breast
PD-0325901	KIN001-102							-0.678301	1.30658	9	80	647V	A253	BFTC905	BHY	BOKU	CAL54	CAPAN2	CFPAC1	CGTHW1	CHL1	CORL23	D392MG	D423MG	DANG	EFO27	ESO51	FUOV1	GCIY	GIMEN	H2595	H4	HA7RCC	HCC1143	HCT116	HCT15	HEY	HOS	HT115	HT3	HUCCT1	IALM	IGR1	JHOS3	JIMT1	KM12	KS1	KYSE510	LC1SQ	LN229	LS1034	MDAMB231	ME1	MFE319	MOGGCCM	NB14	NB5	NCIH23	NCIH3122	NCIH661	NCIH727	OAW28	OC314	OV17R	OV56	OV7	OVCAR4	OVKATE	OVTOKO	PANC0327	PEO1	PFSK1	RCCER	RKN	RPMI7951	SF126	SF268	SKLU1	SKN	SKNFI	SNU61	SNUC2B	SW1417	SW962	SW982	TE4	TE8	TGBC11TKB	TK10	WM793B	YKG1	urogenital_system	aero_dig_tract	urogenital_system	aero_dig_tract	urogenital_system	kidney	pancreas	pancreas	thyroid	skin
PD-0325901	KIN001-102							-0.557798	0.650116	5	56	201T	2313287	7860	A431	A4FUK	AU565	CAL12T	CCK81	CHAGOK1	D566MG	EMCBAC1	ES6	G401	H2731	H2795	HARA	HCC1937	HCC1954	HCC78	HUTU80	JSC1	KCL22	KURAMOCHI	KYSE220	LXF289	MDAMB361	MOGGUVW	MYM12	MZ1PC	NCIH1703	NCIH1792	NCIH1869	NCIH2023	NCIH2030	NCIH2085	NH12	OAW42	OCILY19	OVISE	PANC1005	PCI6A	RPMI8226	SKMES1	SKOV3	SLVL	SNU182	SNU423	SNU449	STS0421	SW1710	SW954	TE6	THP1	TOV112D	TOV21G	WM1552C	lung_NSCLC	digestive_system	kidney	skin	lymphoma	breast	lung_NSCLC	large_intestine	lung_NSCLC	nervous_system	lung_NSCLC	bone	kidney	lung	lung	lung_NSCLC	breast	breast	lung_NSCLC	digestive_system	lymphoma	leukemia	urogenital_system	aero_dig_tract	lung_NSCLC	breast	nervous_system	leukemia	pancreas	lung_NSCLC	lung_NSCLC	lung_NSCLC	lung_NSCLC	lung_NSCLC
PD-0325901	KIN001-102							-0.306613	1.98857	3	110	A498	A704	BB49HNC	BE2M17	BECKER	BICR10	BXPC3	C3A	CAL72	CAL78	CALU6	CAR1	CCFSTTG1	CHSA0108	CHSA8926	COLO680N	D247MG	D542MG	DJM1	DMS114	DMS273	EKVX	FTC133	GB1	GMS10	GT3TKB	H2461	H2591	H9	HDQP1	HELA	HEP3B217	HLE	HSC2	HT1376	HT55	HUH1	HUH7	IOSE397	IOSE7516SV40	JEG3	JHH2	JHH7	JVM3	KARPAS299	KELLY	KINGS1	KMRC1	KMRC20	KNS81FD	KPNYN	KU1919	KYSE150	LB996RCC	LNZTA3WT4	MCC26	MCF7	MG63	MHHNB11	MKN28	MPP89	MS751	MSTO211H	NB10	NB6	NCIH1568	NCIH1623	NCIH1651	NCIH1693	NCIH2342	NCIH2405	NCIH2444	NCIH2452	NCIH345	NCIH720	NCISNU5	NEC8	NUGC3	OE19	OSC20	OVCAR3	P31FUJ	QGP1	RCC10RGB	RERFLCMS	RO82W1	S117	SAOS2	SARC9371	SAT
PD-0325901	KIN001-102							-0.26421	-0.0139868	8	23	ALLPO	CCRFCEM	CTV1	DND41	ES1	EVSAT	G402	HC1	HCC1569	HGC27	KP1N	MCCAR	MEC1	MOT	NCIH520	NKM1	NOS1	NUDUL1	OCIM1	QIMRWIL	SUDHL5	SUPB15	SUPM2	leukemia	leukemia	leukemia	leukemia	bone	breast	soft_tissue	leukemia	breast	digestive_system	pancreas	myeloma	leukemia	leukemia	lung_NSCLC	leukemia	bone	lymphoma	leukemia	leukemia	lymphoma	leukemia	lymphoma
PD-0325901	KIN001-102							-0.0539502	1.22661	2	102	42MGBA	8MGBA	A427	A673	AM38	AMO1	BT20	C33A	CAL120	CAL51	CAS1	CORL95	D283MED	DETROIT562	DOTC24510	DU145	ECC10	EFM192A	EFO21	EN	ETK1	EW16	GAMG	GI1	GOTO	H2869	H3255	HCC1395	HCC1428	HCC1806	HCC827	HEC1	HO1U1	HS683	HT1197	IOSE364()	IOSE523()	ISTMEL1	JAR	JJN3	JVM2	KG1	KG1C	KLE	KYM1	KYSE140	KYSE450	L363	L540	LB647SCLC	LB831BLC	LC2AD	LCLC103H	LN405	MDAMB415	MESSA	MFE296	MKN1	MRKNU1	NB17	NCC021	NCIH1155	NCIH1395	NCIH1688	NCIH1838	NCIH2110	NCIH2227	NCIH28	NCIH510A	NCIH522	NCIH596	NCIH630	NCIH841	NMCG1	NO11	NY	OE33	OVCAR8	PC3	PCI15A	PCI30	RPMI8866	RT4	SAS	SBC3	SBC5	SCC15	SF295	SHP77	SKNSH
PD-0325901	KIN001-102							0.383134	0.833735	1	180	22RV1	5637	A2780	A3KAW	ARH77	ATN1	BC1	BE13	BL41	BT483	CA46	CADOES1	CALU3	CHP134	CMK	COLO320HSR	COLO668	COLO684	COLO800	COLO824	CORL279	CORL321	CORL88	CPCN	CTB1	CW2	DAUDI	DB	DEL	DG75	DMS79	DSH1	EB3	EJM	ES3	ES4	ESO26	ESS1	EW11	EW13	EW18	EW24	EW3	EW7	FARAGE	G292CLONEA141B1	GRANTA519	GRST	H513	HCC1187	HCC1500	HCC202	HCC2157	HCC2218	HCC38	HDLM2	HSC39	HT	HUO3N1	HUO9	IMR5	ISTSL1	ISTSL2	JIYOYEP2003	JM1	KARPAS422	KMS11	KNS42	KYSE50	L1236	L428	LB771HNC	LK2	LNCAPCLONEFGC	LP1	LU134A	LU135	LU139	LU165	LU65	M059J	MC116	MCIXC	MDAMB157	MDAMB330	MFE280	MFM223	MHHPREB1	MLMA	MN60
PD-0325901	CAL-101	-3.0103	-0.60206	-1.10721	1.30103	-1.11275	1.47887	-1.96358	2.16289	10	38	451LU	639V	AGS	BHT101	C32	COLO679	COLO741	CP50MELB	CP66MEL	DU4475	HCC44	HEMCSS	HS633T	HUPT4	IHH4	IPC298	JURLMK1	K2	KM-H2	LB2518MEL	LS513	MELJUSO	MIAPACA2	NCIH1437	NCIH1944	OCUM1	ONS76	OV90	OVCAR5	PANC0203	SH4	SKCO1	SKGT4	SKMEL1	SKMEL28	SKMEL5	TT2609C02	WM239A	skin	urogenital_system	digestive_system	thyroid	skin	skin	large_intestine	skin	skin	breast	lung_NSCLC	bone	soft_tissue	pancreas	thyroid	skin	leukemia	skin	lymphoma	skin	large_intestine	skin	pancreas	lung_NSCLC	lung_NSCLC	digestive_system	nervous_system	urogenital_system	urogenital_system	pancreas	skin	large_intestine	aero_dig_tract	skin	skin	skin	thyroid	skin
PD-0325901	CAL-101							-1.67147	1.52207	2	46	A375	CAOV4	CHP212	DOK	EM2	FLO1	FU97	G361	H3118	HDMYZ	HL60	HOP62	HUPT3	IGR37	JHH1	K562	KMOE2	KP2	LAMA84	LCLC97TM1	MDAMB468	MZ2MEL	NB4	NB69	NCIH1563	NCIH747	NOMO1	OACP4C	OCIAML2	OSRC2	OVMIU	RCCFG2	RCCJF	RCCMF	RKN	RVH421	RXF393	SCC25	SKLMS1	SNU387	SNU407	SUIT2	SW626	TE15	WM115	WM35	skin	urogenital_system	neuroblastoma	aero_dig_tract	leukemia	aero_dig_tract	digestive_system	skin	aero_dig_tract	lymphoma	leukemia	lung_NSCLC	pancreas	skin	digestive_system	leukemia	leukemia	pancreas	leukemia	lung_NSCLC	breast	skin	leukemia	neuroblastoma	lung_NSCLC	large_intestine	leukemia	aero_dig_tract	leukemia	kidney	urogenital_system	kidney	kidney	kidney	urogenital_system	skin	kidney	aero_dig_tract	soft_tissue	digestive_system	large_intestine	pancreas	urogenital_system	aero_dig_tract
PD-0325901	CAL-101							-1.62237	2.44471	11	31	A101D	ASH3	BICR78	C4I	CAL39	CL11	COLO205	COLO783	DOV13	ES2	FADU	HS578T	HS939T	HT144	JHOS2	KY821	LOXIMVI	MFHINO	MZ7MEL	NCIH2009	NCIH2291	OVCA420	OVK18	RCM1	SCABER	SIMA	SKMEL2	SNUC1	SW756	TMK1	TYKNU	skin	thyroid	aero_dig_tract	urogenital_system	urogenital_system	large_intestine	large_intestine	skin	urogenital_system	urogenital_system	aero_dig_tract	breast	skin	skin	urogenital_system	leukemia	skin	soft_tissue	skin	lung_NSCLC	lung_NSCLC	urogenital_system	urogenital_system	large_intestine	urogenital_system	neuroblastoma	skin	large_intestine	urogenital_system	digestive_system	urogenital_system
PD-0325901	CAL-101							-1.39593	1.9274	9	32	8305C	ACN	ASPC1	BB30HNC	BHY	C2BBE1	CAL33	EBC1	EGI1	EMCBAC2	HCC15	HCC56	HS766T	HT29	JHU011	JHU022	KP3	KYSE520	LB1047RCC	MOLT13	NCIH1355	NCIH358	OSC19	OVCA433	PECAPJ15	PSN1	RKO	SKNAS	SNUC5	SW1271	SW620	UACC257	thyroid	neuroblastoma	pancreas	aero_dig_tract	aero_dig_tract	large_intestine	aero_dig_tract	lung_NSCLC	digestive_system	lung_NSCLC	lung_NSCLC	large_intestine	pancreas	large_intestine	aero_dig_tract	aero_dig_tract	pancreas	aero_dig_tract	kidney	leukemia	lung_NSCLC	lung_NSCLC	aero_dig_tract	urogenital_system	aero_dig_tract	pancreas	large_intestine	neuroblastoma	large_intestine	lung_SCLC	large_intestine	skin
PD-0325901	CAL-101							-1.20541	2.30502	17	25	8505C	BICR22	CAL62	CAPAN1	COLO678	D263MG	ECGI10	GAK	H2373	H290	HT1080	KON	KYSE410	LB373MELD	LOVO	LS180	MDAMB436	ME1	NCIH838	OMC1	PATU8902	PCI4B	PL4	SKMEL3	SW780	thyroid	aero_dig_tract	thyroid	pancreas	large_intestine	nervous_system	aero_dig_tract	skin	lung	lung	soft_tissue	aero_dig_tract	aero_dig_tract	skin	large_intestine	large_intestine	breast	leukemia	lung_NSCLC	urogenital_system	pancreas	aero_dig_tract	pancreas	skin	urogenital_system
PD-0325901	CAL-101							-1.01633	2.143	16	27	BCPAP	CAL27	CAPAN2	CHSA0011	D502MG	DBTRG05MG	EOL1CELL	HEY	HN	IALM	JHOS3	LAN6	LOUNH91	LS411N	MDST8	MEG01	NCIH1417	NCIH1975	NUGC4	PANC0403	PEO1	RERFLCSQ1	SF126	SF268	SISO	SJSA1	SKGIIIA	thyroid	aero_dig_tract	pancreas	bone	nervous_system	nervous_system	leukemia	urogenital_system	aero_dig_tract	lung_NSCLC	urogenital_system	neuroblastoma	lung_NSCLC	large_intestine	large_intestine	leukemia	lung_SCLC	lung_NSCLC	digestive_system	pancreas	urogenital_system	lung_NSCLC	nervous_system	nervous_system	urogenital_system	bone	urogenital_system
PD-0325901	CAL-101							-0.792121	1.42643	15	22	CASKI	CHL1	DND41	ES8	HA7RCC	HCC78	HUCCT1	JSC1	KGN	KOPN8	MHHES1	NB5	OAW28	OV17R	OV7	OVTOKO	PANC0327	RCCJW	SKN	SNU423	SW1710	SW954	urogenital_system	skin	leukemia	bone	kidney	lung_NSCLC	digestive_system	lymphoma	urogenital_system	leukemia	bone	neuroblastoma	urogenital_system	urogenital_system	urogenital_system	urogenital_system	pancreas	kidney	urogenital_system	digestive_system	urogenital_system	urogenital_system
PD-0325901	CAL-101							-0.715618	2.29945	5	78	A253	A388	A498	AU565	BB49HNC	BE2M17	BFTC905	BICR10	C33A	C3A	CA922	CAL29	CAL78	CAL851	CGTHW1	CHSA0108	D542MG	DANG	DKMG	EFO27	EKVX	ESO51	GCIY	H2369	H2591	H2595	H9	HCC1419	HCT15	HDQP1	HEP3B217	HT3	HT55	IGR1	IOSE397	JHH7	JIMT1	KM12	KU1919	KYSE150	LB996RCC	LN18	LN229	LNZTA3WT4	LS1034	LXF289	MDAMB231	ME180	MFE319	MG63	MKN28	NB14	NCIH2023	NCIH23	NCIH2444	NCIH460	NCIH661	NCISNU5	NUGC3	OE21	OV56	OVCAR4	PCI6A	RERFLCKJ	RERFLCMS	SF539	SIHA	SKHEP1	SKLU1	SKN3	SKNFI	SNU449	SNUC2B	SW1417	SW948	TE4	TE6	TGBC11TKB	aero_dig_tract	skin	kidney	breast	aero_dig_tract	neuroblastoma	urogenital_system	aero_dig_tract	urogenital_system	digestive_system	aero_dig_tract	urogenital_system
PD-0325901	CAL-101							-0.247255	0.57236	1	68	697	ALLPO	ARH77	BL41	BPH1	CCRFCEM	CESS	D423MG	EB2	ES5	ES7	FARAGE	GDM1	HAL01	HC1	HH	HS746T	KARPAS45	KARPAS620	KE37	KU812	LC41	LNCAPCLONEFGC	LOUCY	MCAS	MCCAR	MEC1	ML2	MLMA	MOLM13	MOLP8	MONOMAC6	MOT	MV411	NALM6	NBSUSSR	NCIH1755	NCIH2085	NCIH2087	NCIH520	NKM1	NOS1	NUDUL1	OCIAML3	OCIAML5	OCILY19	P12ICHIKAWA	P30OHK	QIMRWIL	RCCAB	REH	RF48	RH18	RPMI6666	RPMI8402	RS411	SCC90	SNU81	SR	SUDHL10	SUDHL5	SUDHL6	SUDHL8	SUPB15	T47D	TOV21G	WIL2NS	YT	leukemia	leukemia	myeloma	lymphoma	urogenital_system	leukemia	leukemia	nervous_system	lymphoma	bone	bone	lymphoma	leukemia	leukemia	leukemia	leukemia	digestive_system	leukemia	myeloma	leukemia	leukemia	leukemia
PD-0325901	CAL-101							-0.512584	1.63626	14	26	7860	CAL12T	ES6	G401	GAMG	GIMEN	H2795	HUTU80	ISTMEL1	KS1	KURAMOCHI	KYSE220	MOGGCCM	MOGGUVW	NCIH1703	NCIH1869	NCIH2030	NMCG1	OAW42	OVISE	RCCER	SKMES1	SKOV3	TK10	WM1552C	YH13	kidney	lung_NSCLC	bone	kidney	nervous_system	neuroblastoma	lung	digestive_system	skin	nervous_system	urogenital_system	aero_dig_tract	nervous_system	nervous_system	lung_NSCLC	lung_NSCLC	lung_NSCLC	nervous_system	urogenital_system	urogenital_system	kidney	lung_NSCLC	urogenital_system	kidney	skin	nervous_system
PD-0325901	CAL-101							-0.422862	1.95063	6	71	201T	2313287	647V	A431	A4FUK	AMO1	BV173	BXPC3	CAL54	CAR1	CCK81	CFPAC1	CHAGOK1	CHSA8926	COLO668	CORL23	CS1	D392MG	EMCBAC1	ETK1	EW16	GB1	H2731	H4	HARA	HCC1143	HCC1937	HCC1954	HCC827	HCT116	HSC2	HUH7	IOSE7516SV40	JHH4	KCL22	KG1C	KINGS1	KYSE140	KYSE510	LC1SQ	MDAMB415	MHHNB11	MYM12	MZ1PC	NCIH1395	NCIH1792	NCIH2347	NCIH3122	NH12	OC314	OE33	OSC20	OVKATE	PFSK1	QGP1	RCC10RGB	RPMI8226	SAT	SCC15	SKNSH	SNB75	SNU182	STS0421	SW900	SW962	TE12	TE8	TOV112D	UWB1.289	WM793B	YKG1	lung_NSCLC	digestive_system	urogenital_system	skin	lymphoma	myeloma	leukemia	pancreas	kidney	large_intestine	large_intestine	pancreas	lung_NSCLC	bone	lung_SCLC	lung_NSCLC	bone	nervous_system	lung_NSCLC
PD-0325901	CAL-101							-0.237368	2.38809	4	84	A427	A704	BOKU	BT20	CALU6	CCFSTTG1	COLO680N	DJM1	DMS114	DOTC24510	EFM192A	EN	ESO26	FTC133	GMS10	GOTO	GT3TKB	H2461	H3255	HCC1395	HCC1428	HCC1806	HELA	HLE	HO1U1	HOS	HT115	HT1197	HT1376	HUH1	IOSE523()	JHH2	JJN3	JVM3	KARPAS299	KELLY	KMRC1	MCC26	MCF7	MDAMB361	MESSA	MFE296	MPP89	MS751	MSTO211H	NB17	NCIH1155	NCIH1568	NCIH1623	NCIH1688	NCIH1693	NCIH2110	NCIH2405	NCIH2452	NCIH510A	NCIH596	NCIH630	NCIH727	NCIH841	NEC8	NY	OE19	OVCAR3	P31FUJ	PCI30	RO82W1	RT4	S117	SAOS2	SARC9371	SKMG1	SNU61	SW13	SW48	SW982	TE1	TE11	TE5	TGBC1TKB	THP1	U118MG	UACC893	VAESBJ	VMCUB1	lung_NSCLC	kidney	urogenital_system	breast	lung_NSCLC	nervous_system
PD-0325901	CAL-101							-0.0240577	1.24124	8	40	A2780	A3KAW	ALLSIL	ATN1	BECKER	CMK	COLO684	CORL279	D566MG	EFO21	ES1	EVSAT	EW1	FUOV1	G402	HCC1569	HCC202	HUO9	IOSE364()	JAR	JM1	JRT3T35	KARPAS422	KP1N	KYAE1	KYSE450	MOLT4	NCC021	NCIH64	NCIH647	OCIM1	PANC1005	PF382	RPMI7951	SCC9	SHP77	SLVL	SUPM2	VAL	VMRCRCZ	urogenital_system	lymphoma	leukemia	leukemia	nervous_system	leukemia	urogenital_system	lung_SCLC	nervous_system	urogenital_system	bone	breast	bone	urogenital_system	soft_tissue	breast	breast	bone	MISSING	urogenital_system	lymphoma	leukemia	lymphoma	pancreas	aero_dig_tract	aero_dig_tract	leukemia	kidney	lung_SCLC	lung_NSCLC	leukemia	pancreas	leukemia	skin	aero_dig_tract	lung_SCLC	lymphoma	lymphoma	lymphoma	kidney
PD-0325901	CAL-101							0.0148223	1.7017	13	32	22RV1	8MGBA	AM38	BT474	CALU3	CTV1	D247MG	DMS273	GI1	HCC1187	JVM2	KG1	KLE	LB647SCLC	LC2AD	LCLC103H	LN405	MC116	NB6	NCIH1048	NCIH1694	NCIH2227	OVCAR8	PC3 [JPC3]	RH1	SBC3	SF295	ST486	TGW	U87MG	UDSCC2	VCAP	urogenital_system	nervous_system	nervous_system	breast	lung_NSCLC	leukemia	nervous_system	lung_SCLC	nervous_system	breast	lymphoma	leukemia	urogenital_system	lung_SCLC	lung_NSCLC	lung_NSCLC	nervous_system	lymphoma	neuroblastoma	lung_SCLC	lung_SCLC	lung_SCLC	urogenital_system	MISSING	soft_tissue	lung_SCLC	nervous_system	lymphoma	neuroblastoma	nervous_system	aero_dig_tract	urogenital_system
PD-0325901	CAL-101							0.328845	2.25098	3	113	42MGBA	A673	CAL51	CAL72	CAS1	CHP134	COLO800	CORL321	CORL88	CORL95	CTB1	CW2	D283MED	DAUDI	DB	DETROIT562	DG75	DMS79	DSH1	DU145	ECC10	EJM	ESS1	EW24	H513	HCC1500	HCC2157	HDLM2	HEC1	HS683	HSC39	IMR5	ISTSL1	JEG3	JIYOYEP2003	KMRC20	KMS11	KNS42	KNS81FD	KPNYN	KYM1	L1236	L363	L428	L540	LB771HNC	LB831BLC	LK2	LU134A	LU135	LU139	LU165	MCIXC	MDAMB157	MDAMB330	MFM223	MHHPREB1	MKN1	MRKNU1	NB(TU)110	NB10	NB12	NB13	NB7	NCIH1092	NCIH1435	NCIH1436	NCIH1651	NCIH1770	NCIH1781	NCIH1836	NCIH1838	NCIH2052	NCIH209	NCIH2172	NCIH226	NCIH2342	NCIH28	NCIH322M	NCIH345	NCIH522	NCIH524	NCIH650	NCIH810	NCIH82	NCIH847	NCISNU16	PC14	PCI15A	RAJI
PD-0325901	CAL-101							0.406365	1.45584	7	36	BC1	CA46	CAL120	EB3	ES4	EW11	EW13	EW18	EW7	G292CLONEA141B1	GRANTA519	GRST	HT	ISTSL2	KYSE50	LP1	MFE280	MN60	NAMALWA	NCIH1304	NCIH2141	NCIH446	OACM51	P32ISH	PA1	PC3	RL	SCI1	SKMM2	SNGM	SUDHL4	SUPT1	TK	TUR	U031	WSUDLCL2	lymphoma	lymphoma	breast	lymphoma	bone	bone	bone	bone	bone	bone	lymphoma	leukemia	lymphoma	lung_SCLC	aero_dig_tract	myeloma	urogenital_system	leukemia	lymphoma	lung_SCLC	lung_SCLC	lung_SCLC	aero_dig_tract	lymphoma	urogenital_system	urogenital_system	lymphoma	lymphoma	myeloma	urogenital_system	lymphoma	leukemia	lymphoma	lymphoma	kidney	lymphoma
PD-0325901	CAL-101							0.446369	1.84032	12	40	5637	BE13	BT483	CADOES1	COLO320HSR	COLO824	CPCN	DEL	ES3	EW3	HCC2218	HCC38	HGC27	HUO3N1	LU65	M059J	MDAMB453	MS1	NCIH1648	NCIH187	NCIH1876	NCIH1993	NCIH2081	NCIH211	NCIH2135	NCIH526	NCIH69	NCIH720	NCISNU1	NO11	OPM2	OUMS23	RAMOS2G64C10	SAS	SKES1	SKNEP1	SUDHL16	SUPHD1	SW1783	T98G	urogenital_system	leukemia	breast	bone	large_intestine	breast	lung_SCLC	lymphoma	bone	bone	breast	breast	digestive_system	bone	lung_NSCLC	nervous_system	breast	lung_SCLC	lung_NSCLC	lung_SCLC	lung_SCLC	lung_NSCLC	lung_SCLC	lung_SCLC	lung_NSCLC	lung_SCLC	lung_SCLC	lung_NSCLC	digestive_system	nervous_system	myeloma	large_intestine	lymphoma	aero_dig_tract	bone	kidney	lymphoma	lymphoma	nervous_system	nervous_system
PD-0325901	GSK2126458	-3.0103	-0.60206	-3.30103	-0.89279	-1.11218	-2.01313	0.11581	-2.59549	8	59	697	A2780	ALLSIL	ARH77	BL41	CESS	CMK	D247MG	DMS273	EB2	ES4	ES5	EW1	EW11	EW18	EW7	FARAGE	GDM1	HGC27	HH	KARPAS231	KARPAS45	KE37	KYAE1	L363	LC41	LOUCY	MC116	MDAMB453	MEC1	MLMA	MOLM13	MOLT4	NALM6	NAMALWA	NCIH1048	NCIH1648	NCIH520	NCIH596	NCIH847	NUDUL1	OCIM1	P30OHK	PA1	QIMRWIL	REH	RPMI6666	RPMI8402	RS411	SBC3	SKMM2	ST486	SUDHL10	SUDHL16	SUDHL5	SUDHL6	SUPM2	TUR	VCAP	leukemia	urogenital_system	leukemia	myeloma	lymphoma	leukemia	leukemia	nervous_system	lung_SCLC	lymphoma	bone	bone	bone	bone	bone	bone	lymphoma	leukemia	digestive_system	leukemia	leukemia	leukemia	leukemia	aero_dig_tract	myeloma	leukemia	leukemia	lymphoma	breast	leukemia	leukemia
PD-0325901	GSK2126458							-2.09101	-0.999464	4	47	451LU	639V	A375	AGS	BHT101	C32	CHP212	CL11	COLO205	COLO679	COLO741	CP50MELB	CP66MEL	DU4475	FADU	G361	H3118	HCC44	HCC56	HEMCSS	HOP62	HS633T	HS939T	IGR37	IHH4	IPC298	JURLMK1	K2	LB2518MEL	LS513	MFHINO	OCIAML2	OCUM1	ONS76	OV90	OVCAR5	OVK18	RVH421	SH4	SKCO1	SKMEL1	SKMEL28	SKMEL5	SKNAS	TT2609C02	UACC257	WM239A	skin	urogenital_system	skin	digestive_system	thyroid	skin	neuroblastoma	large_intestine	large_intestine	skin	large_intestine	skin	skin	breast	aero_dig_tract	skin	aero_dig_tract	lung_NSCLC	large_intestine	bone	lung_NSCLC	soft_tissue	skin	skin	thyroid	skin	leukemia	skin	skin	large_intestine	soft_tissue	leukemia	digestive_system	nervous_system	urogenital_system	urogenital_system	urogenital_system	skin	skin	large_intestine	skin	skin	skin
PD-0325901	GSK2126458							-0.41943	-2.36377	9	28	ALLPO	AMO1	BECKER	CCFSTTG1	CCRFCEM	D423MG	ES1	EW16	FUOV1	GI1	HAL01	HC1	HCC1569	IOSE364()	KYSE450	LC2AD	MCCAR	MDAMB361	ML2	MOLP8	NCC021	NCIH2085	NH12	NKM1	NOS1	OCILY19	SUPB15	THP1	leukemia	myeloma	nervous_system	nervous_system	leukemia	nervous_system	bone	bone	urogenital_system	nervous_system	leukemia	leukemia	breast	MISSING	aero_dig_tract	lung_NSCLC	myeloma	breast	leukemia	myeloma	kidney	lung_NSCLC	neuroblastoma	leukemia	bone	lymphoma	leukemia	leukemia
PD-0325901	GSK2126458							-0.824025	-2.08528	7	51	A388	BFTC905	CAL12T	CAL29	CAL851	CASKI	CCK81	CGTHW1	CHL1	CORL23	CS1	ES8	GCIY	HCC1954	HCT15	HUCCT1	HUTU80	IOSE397	KARPAS620	KGN	KOPN8	KS1	KYSE220	LCLC97TM1	LS411N	MCAS	ME180	MFE319	MHHES1	MZ1PC	NB69	NCIH1703	NCIH1975	OACP4C	OAW42	OCIAML5	OV7	OVISE	OVMIU	PANC0327	PANC1005	PATU8902	PFSK1	RCCAB	RCCJW	RKN	SNU423	SNU81	SW954	WM1552C	YT	skin	urogenital_system	lung_NSCLC	urogenital_system	breast	urogenital_system	large_intestine	thyroid	skin	lung_NSCLC	bone	bone	digestive_system	breast	large_intestine	digestive_system	digestive_system	urogenital_system	myeloma	urogenital_system	leukemia	nervous_system	aero_dig_tract	lung_NSCLC	large_intestine	urogenital_system	urogenital_system	urogenital_system	bone	pancreas	neuroblastoma	lung_NSCLC	lung_NSCLC	aero_dig_tract	urogenital_system	leukemia	urogenital_system	urogenital_system	urogenital_system
PD-0325901	GSK2126458							-1.53931	-1.81862	3	60	ACN	BB30HNC	BICR22	BPH1	C2BBE1	CAL33	CAPAN1	DOK	EGI1	EM2	EMCBAC2	HL60	HT29	HUPT3	HUPT4	JHH1	JHU011	JHU022	K562	KM-H2	KMOE2	KP2	KU812	KYSE410	KYSE520	LAMA84	LB1047RCC	LOXIMVI	MDAMB468	MELJUSO	MV411	MZ2MEL	MZ7MEL	NB4	NCIH1437	NCIH1944	NCIH358	NCIH747	NOMO1	OCIAML3	OSRC2	PANC0203	PCI4B	RCCJF	RCCMF	RKO	SCC25	SJSA1	SKGT4	SKLMS1	SKMEL2	SKMEL3	SNU387	SNU407	SUIT2	SW620	SW626	TE15	WM115	WM35	neuroblastoma	aero_dig_tract	aero_dig_tract	urogenital_system	large_intestine	aero_dig_tract	pancreas	aero_dig_tract	digestive_system	leukemia	lung_NSCLC	leukemia	large_intestine	pancreas	pancreas	digestive_system	aero_dig_tract	aero_dig_tract	leukemia	lymphoma	leukemia	pancreas	leukemia	aero_dig_tract	aero_dig_tract	leukemia	kidney	skin	breast	skin
PD-0325901	GSK2126458							0.365464	-1.55578	1	170	22RV1	5637	8MGBA	A3KAW	AM38	ATN1	BC1	BE13	BT474	BT483	CA46	CADOES1	CAL120	CALU3	CAS1	CHP126	CHP134	COLO320HSR	COLO668	COLO684	COLO800	COLO824	CORL279	CORL321	CORL88	CPCN	CTB1	CTV1	DAUDI	DMS79	DSH1	EB3	EJM	ES3	ES7	ESO26	ETK1	EVSAT	EW13	EW3	G292CLONEA141B1	G402	GB1	GRANTA519	GRST	H513	HCC1187	HCC1500	HCC2157	HCC2218	HCC38	HCC827	HS683	HSC39	HT	HUO3N1	HUO9	IMR5	ISTSL1	ISTSL2	JIYOYEP2003	JM1	JRT3T35	KARPAS422	KG1	KNS42	KYSE50	L1236	L428	LB771HNC	LCLC103H	LK2	LN405	LNCAPCLONEFGC	LP1	LU134A	LU135	LU139	LU165	LU65	M059J	MCIXC	MDAMB330	MFE280	MHHPREB1	MKN1	MN60	MONOMAC6	MS1	NB12
PD-0325901	GSK2126458							-1.46592	-0.436979	2	47	8305C	A101D	ASH3	ASPC1	BICR78	C4I	CAL39	CAOV4	COLO783	D263MG	DOV13	ECGI10	ES2	FLO1	H290	HCC15	HS578T	HS766T	HT1080	HT144	JHOS2	KON	KY821	LB373MELD	LOVO	LS180	ME1	MIAPACA2	MOLT13	NCIH1355	NCIH2009	NCIH2291	NCIH838	OVCA420	OVCA433	PECAPJ15	PL4	PSN1	RCM1	SCABER	SIMA	SNUC1	SNUC5	SW1271	SW756	TMK1	TYKNU	thyroid	skin	thyroid	pancreas	aero_dig_tract	urogenital_system	urogenital_system	urogenital_system	skin	nervous_system	urogenital_system	aero_dig_tract	urogenital_system	aero_dig_tract	lung	lung_NSCLC	breast	pancreas	soft_tissue	skin	urogenital_system	aero_dig_tract	leukemia	skin	large_intestine	large_intestine	leukemia	pancreas	leukemia	lung_NSCLC	lung_NSCLC	lung_NSCLC	lung_NSCLC	urogenital_system	urogenital_system	aero_dig_tract	pancreas	pancreas	large_intestine	urogenital_system	neuroblastoma	large_intestine	large_intestine
PD-0325901	GSK2126458							-0.512243	-1.40856	6	90	201T	2313287	7860	A253	A431	AU565	BT20	BV173	BXPC3	CA922	CAL54	CFPAC1	D566MG	DANG	DMS114	DND41	EFO27	EKVX	ES6	ESO51	G401	GAMG	GIMEN	H2591	H2731	H2869	HARA	HCC1143	HCC1937	HCC78	HCT116	HDQP1	HSC2	IGR1	ISTMEL1	JHH2	JHH7	JIMT1	JJN3	JSC1	KCL22	KINGS1	KM12	KURAMOCHI	KYSE140	KYSE150	LB996RCC	LC1SQ	LNZTA3WT4	LS1034	MHHNB11	MOGGCCM	MOGGUVW	MYM12	NB5	NCIH1792	NCIH1869	NCIH2023	NCIH2030	NCIH3122	NCIH727	OAW28	OC314	OSC20	OVCAR4	OVKATE	OVTOKO	PCI6A	QGP1	RERFLCKJ	RERFLCMS	RPMI7951	RPMI8226	SF539	SKMES1	SKOV3	SLVL	SNU182	SNU449	SW1710	SW948	SW982	TE4	TK10	TOV112D	U118MG	VAESBJ	WM793B	YH13	YKG1
PD-0325901	GSK2126458							-1.01015	-1.16401	11	46	8505C	BCPAP	BHY	CAL27	CAL62	CAPAN2	CHSA0011	D502MG	DBTRG05MG	DKMG	EBC1	EOL1CELL	FU97	GAK	H2373	HA7RCC	HCC1419	HDMYZ	HEY	HN	HS746T	IALM	JHOS3	KP3	LAN6	LXF289	MDST8	MEG01	NCIH1417	NCIH1563	NCIH2087	NCIH2347	NCIH661	OE21	OMC1	OSC19	OV17R	OV56	RCCFG2	RERFLCSQ1	RXF393	SAT	SF126	SF268	SISO	TE12	thyroid	thyroid	aero_dig_tract	aero_dig_tract	thyroid	pancreas	bone	nervous_system	nervous_system	nervous_system	lung_NSCLC	leukemia	digestive_system	skin	lung	kidney	breast	lymphoma	urogenital_system	aero_dig_tract	digestive_system	lung_NSCLC	urogenital_system	pancreas	neuroblastoma	lung_NSCLC	large_intestine	leukemia	lung_SCLC	lung_NSCLC	lung_NSCLC	lung_NSCLC	lung_NSCLC	aero_dig_tract	urogenital_system	aero_dig_tract	urogenital_system	urogenital_system	kidney	lung_NSCLC	kidney	aero_dig_tract	nervous_system	nervous_system
PD-0325901	GSK2126458							-0.14391	-1.06684	12	50	42MGBA	A673	CALU6	CAR1	CORL95	D392MG	DEL	DETROIT562	DJM1	DOTC24510	ECC10	EFM192A	EFO21	EMCBAC1	EN	ESS1	H3255	H4	HCC1806	HELA	IOSE7516SV40	JAR	KARPAS299	KELLY	KG1C	KLE	LB831BLC	MFE296	MOT	MRKNU1	NB17	NB6	NCIH1155	NCIH1568	NCIH1693	NCIH1694	NCIH2110	NCIH841	NMCG1	OE33	RPMI8866	SARC9371	SHP77	SKNSH	SNB75	SW900	TE10	TE5	TGW	VMRCRCZ	nervous_system	soft_tissue	lung_NSCLC	large_intestine	lung_SCLC	nervous_system	lymphoma	aero_dig_tract	skin	urogenital_system	digestive_system	breast	urogenital_system	lung_NSCLC	urogenital_system	urogenital_system	lung_NSCLC	nervous_system	breast	urogenital_system	urogenital_system	urogenital_system	lymphoma	neuroblastoma	nervous_system	urogenital_system	urogenital_system	urogenital_system	leukemia	breast	neuroblastoma	neuroblastoma	lung_NSCLC	lung_NSCLC	lung_NSCLC	lung_SCLC	lung_NSCLC	lung_SCLC	nervous_system	aero_dig_tract
PD-0325901	GSK2126458							-0.793087	-0.241161	10	52	A498	A4FUK	BB49HNC	BE2M17	BICR10	BOKU	C3A	CAL78	COLO678	D542MG	H2369	H9	HEP3B217	HLE	HOS	HT115	HT1376	HT3	HT55	HUH1	KU1919	LN18	LN229	LOUNH91	MDAMB231	MDAMB436	MG63	NB14	NCIH23	NCIH2444	NCIH460	NCISNU5	NUGC3	NUGC4	PANC0403	PEO1	RCCER	SIHA	SKGIIIA	SKHEP1	SKLU1	SKMG1	SKN	SKN3	SKNFI	SNUC2B	SW1417	SW780	TE6	TE8	TGBC11TKB	TOV21G	kidney	lymphoma	aero_dig_tract	neuroblastoma	aero_dig_tract	urogenital_system	digestive_system	bone	large_intestine	nervous_system	lung	lymphoma	digestive_system	digestive_system	bone	large_intestine	urogenital_system	urogenital_system	large_intestine	digestive_system	urogenital_system	nervous_system	nervous_system	lung_NSCLC	breast	breast	bone	neuroblastoma	lung_NSCLC	lung_NSCLC	lung_NSCLC	digestive_system	digestive_system	digestive_system	pancreas	urogenital_system	kidney	urogenital_system
PD-0325901	GSK2126458							-0.412199	-0.627384	13	30	647V	C33A	CHAGOK1	CHSA0108	CHSA8926	COLO680N	FTC133	GMS10	H2595	H2795	HO1U1	HUH7	JHH4	JVM3	KYSE510	MDAMB415	MESSA	MKN28	NCIH1395	NCIH1623	NCIH2405	NEC8	P31FUJ	SNU61	SW13	SW48	SW962	TE11	UWB1.289	VMCUB1	urogenital_system	urogenital_system	lung_NSCLC	bone	bone	aero_dig_tract	thyroid	nervous_system	lung	lung	aero_dig_tract	digestive_system	digestive_system	lymphoma	aero_dig_tract	breast	urogenital_system	digestive_system	lung_NSCLC	lung_NSCLC	lung_NSCLC	urogenital_system	leukemia	large_intestine	kidney	large_intestine	urogenital_system	aero_dig_tract	MISSING	urogenital_system
PD-0325901	GSK2126458							0.138622	-0.289141	5	76	A427	A704	CAL51	CAL72	CW2	D283MED	DB	DG75	DU145	EW24	GOTO	GT3TKB	H2461	HCC1395	HCC1428	HDLM2	HEC1	HT1197	IOSE523()	JEG3	JVM2	KMRC1	KMRC20	KMS11	KNS81FD	KPNYN	KYM1	L540	MCC26	MCF7	MDAMB157	MFM223	MPP89	MS751	MSTO211H	NB(TU)110	NB1	NB10	NB13	NCIH1435	NCIH1651	NCIH1688	NCIH1755	NCIH1770	NCIH1838	NCIH2052	NCIH2172	NCIH2342	NCIH2452	NCIH28	NCIH345	NCIH510A	NCIH522	NCIH630	NCIH720	NCIH82	NCISNU16	NY	OE19	OVCAR3	PCI30	RCC10RGB	RCK8	RO82W1	RT4	S117	SAOS2	SBC5	SCH	SW1573	SW684	TCCSUP	TE1	TE9	TGBC1TKB	T-T	lung_NSCLC	kidney	breast	bone	large_intestine	nervous_system	lymphoma	lymphoma	urogenital_system	bone	neuroblastoma	digestive_system	lung	breast
PD-0325901	KIN001-244	-3.0103	-0.60206	-1.10721	1.30103	-1.11146	1.00801	-0.47928	1.4032	1	804	201T	22RV1	2313287	42MGBA	451LU	5637	639V	647V	697	7860	8305C	8505C	8MGBA	A101D	A253	A2780	A375	A388	A3KAW	A427	A431	A498	A4FUK	A673	A704	ACN	AGS	ALLPO	ALLSIL	AM38	AMO1	ARH77	ASH3	ASPC1	ATN1	AU565	BB30HNC	BB49HNC	BC1	BCPAP	BE13	BE2M17	BECKER	BFTC905	BHT101	BHY	BICR10	BICR22	BICR78	BL41	BOKU	BPH1	BT20	BT474	BT483	BV173	BXPC3	C2BBE1	C32	C33A	C3A	C4I	CA46	CA922	CADOES1	CAL120	CAL12T	CAL27	CAL29	CAL33	CAL39	CAL51	CAL54	CAL62	CAL72	CAL78	CAL851	CALU3	CALU6	CAOV4	CAPAN1	CAPAN2	CAR1	CAS1	CASKI	CCFSTTG1	CCK81	CCRFCEM	CESS	CFPAC1
PD-0325901	PI-103	-3.0103	-0.60206	-1.39794	1.0103	-1.11146	-0.556967	0.0100292	-1.26131	6	40	697	BL41	CESS	D247MG	DMS273	EB2	FARAGE	GDM1	HGC27	HH	ISTSL2	KARPAS231	KARPAS422	KYAE1	LU135	MC116	MEC1	MLMA	MOLM13	MOLT4	NALM6	NAMALWA	NCIH520	NCIH64	NUDUL1	OCIM1	P30OHK	P32ISH	PA1	QIMRWIL	RPMI8402	SBC3	SR	ST486	SUDHL10	SUDHL16	SUDHL4	SUDHL5	SUDHL6	SUPM2	leukemia	lymphoma	leukemia	nervous_system	lung_SCLC	lymphoma	lymphoma	leukemia	digestive_system	leukemia	lung_SCLC	leukemia	lymphoma	aero_dig_tract	lung_SCLC	lymphoma	leukemia	leukemia	leukemia	leukemia	leukemia	lymphoma	lung_NSCLC	lung_SCLC	lymphoma	leukemia	leukemia	lymphoma	urogenital_system	leukemia	leukemia	lung_SCLC	lymphoma	lymphoma	lymphoma	lymphoma	lymphoma	lymphoma	lymphoma	lymphoma
PD-0325901	PI-103							-2.1	1.15392	2	44	451LU	639V	A375	AGS	BHT101	BICR78	C32	CHP212	CL11	COLO741	CP50MELB	CP66MEL	DOK	DU4475	FADU	G361	H3118	HCC15	HS939T	HT144	HUPT4	IGR37	JURLMK1	K2	KMOE2	LS513	MFHINO	MIAPACA2	MOLT13	MZ7MEL	OCIAML2	OCUM1	OV90	OVCAR5	OVK18	SH4	SKCO1	SKGT4	SKMEL1	SKMEL2	SKMEL28	TMK1	TYKNU	WM239A	skin	urogenital_system	skin	digestive_system	thyroid	aero_dig_tract	skin	neuroblastoma	large_intestine	large_intestine	skin	skin	aero_dig_tract	breast	aero_dig_tract	skin	aero_dig_tract	lung_NSCLC	skin	skin	pancreas	skin	leukemia	skin	leukemia	large_intestine	soft_tissue	pancreas	leukemia	skin	leukemia	digestive_system	urogenital_system	urogenital_system	urogenital_system	skin	large_intestine	aero_dig_tract	skin	skin	skin	digestive_system	urogenital_system	skin
PD-0325901	PI-103							0.423086	-1.08087	20	26	A2780	ARH77	CA46	COLO684	CORL279	DAUDI	EB3	EW18	GRST	HCC2157	KYSE50	LC41	LP1	MN60	MONOMAC6	NCIH211	NCIH847	OACM51	REH	RL	RPMI6666	RS411	SBC1	SUDHL8	TK	WIL2NS	urogenital_system	myeloma	lymphoma	urogenital_system	lung_SCLC	lymphoma	lymphoma	bone	leukemia	breast	aero_dig_tract	leukemia	myeloma	leukemia	leukemia	lung_SCLC	lung_SCLC	aero_dig_tract	leukemia	lymphoma	lymphoma	leukemia	lung_SCLC	lymphoma	lymphoma	lymphoma
PD-0325901	PI-103							-0.436833	-0.812628	5	46	7860	ALLPO	AM38	BECKER	CAL12T	CASKI	CCFSTTG1	CCRFCEM	D423MG	DMS114	ES1	EVSAT	EW16	GAMG	HAL01	HARA	HC1	HCC1569	HCC78	HUTU80	JHH2	JJN3	KARPAS620	KCL22	KG1	KGN	KYSE450	L363	LC2AD	MCCAR	ML2	MOLP8	MOT	NB17	NB6	NCC021	NCIH2085	NKM1	NOS1	OCILY19	SKOV3	SLVL	SUPB15	SW1710	TOV112D	U118MG	kidney	leukemia	nervous_system	nervous_system	lung_NSCLC	urogenital_system	nervous_system	leukemia	nervous_system	lung_SCLC	bone	breast	bone	nervous_system	leukemia	lung_NSCLC	leukemia	breast	lung_NSCLC	digestive_system	digestive_system	myeloma	myeloma	leukemia	leukemia	urogenital_system	aero_dig_tract	myeloma	lung_NSCLC	myeloma	leukemia	myeloma	leukemia	neuroblastoma	neuroblastoma	kidney	lung_NSCLC	leukemia	bone	lymphoma	urogenital_system	lymphoma	leukemia	urogenital_system
PD-0325901	PI-103							-1.73618	-0.351748	8	30	ACN	BB30HNC	BPH1	CAL33	COLO679	EMCBAC2	HCC44	HEMCSS	HL60	HUPT3	IHH4	IPC298	JHU011	KM-H2	KU812	MELJUSO	MZ2MEL	NB4	NCIH1437	NCIH747	NOMO1	OCIAML3	ONS76	PCI4B	RCCJF	SKNAS	SW626	TE15	TT2609C02	WM115	neuroblastoma	aero_dig_tract	urogenital_system	aero_dig_tract	skin	lung_NSCLC	lung_NSCLC	bone	leukemia	pancreas	thyroid	skin	aero_dig_tract	lymphoma	leukemia	skin	skin	leukemia	lung_NSCLC	large_intestine	leukemia	leukemia	nervous_system	aero_dig_tract	kidney	neuroblastoma	urogenital_system	aero_dig_tract	thyroid	skin
PD-0325901	PI-103							-0.952694	-0.657384	4	43	CHL1	CS1	D502MG	ES8	HDMYZ	HEY	HS746T	IOSE397	JHH1	JSC1	K562	KOPN8	KYSE520	LCLC97TM1	LS411N	MCAS	ME180	MEG01	MFE319	MHHES1	MV411	MYM12	NCIH1703	NCIH1975	OACP4C	OCIAML5	OV7	OVISE	OVMIU	PANC1005	PATU8902	RCCAB	RCCJW	RPMI8226	RXF393	SJSA1	SKLMS1	SNU423	SNU449	TE12	WM1552C	WM35	YT	skin	bone	nervous_system	bone	lymphoma	urogenital_system	digestive_system	urogenital_system	digestive_system	lymphoma	leukemia	leukemia	aero_dig_tract	lung_NSCLC	large_intestine	urogenital_system	urogenital_system	leukemia	urogenital_system	bone	leukemia	leukemia	lung_NSCLC	lung_NSCLC	aero_dig_tract	leukemia	urogenital_system	urogenital_system	urogenital_system	pancreas	pancreas	kidney	kidney	myeloma	kidney	bone	soft_tissue	digestive_system	digestive_system	aero_dig_tract	skin	skin	lymphoma
PD-0325901	PI-103							-1.55775	0.503439	19	22	C2BBE1	CAOV4	EM2	ES2	HOP62	HS633T	JHOS2	JHU022	KY821	LAMA84	LOXIMVI	NCIH1944	NCIH2087	OVCA433	RERFLCSQ1	SCABER	SIMA	SKMEL5	SNUC5	SW1271	SW620	UACC257	large_intestine	urogenital_system	leukemia	urogenital_system	lung_NSCLC	soft_tissue	urogenital_system	aero_dig_tract	leukemia	leukemia	skin	lung_NSCLC	lung_NSCLC	urogenital_system	lung_NSCLC	urogenital_system	neuroblastoma	skin	large_intestine	lung_SCLC	large_intestine	skin
PD-0325901	PI-103							0.397426	-0.705446	21	23	ALLSIL	BC1	CMK	CTB1	EJM	ES5	ES7	EW11	EW13	GRANTA519	KARPAS45	KE37	LNCAPCLONEFGC	LU139	MHHPREB1	NCIH446	PF382	RAMOS2G64C10	SCC9	SCI1	SNGM	SUPHD1	VAL	leukemia	lymphoma	leukemia	lymphoma	myeloma	bone	bone	bone	bone	lymphoma	leukemia	leukemia	urogenital_system	lung_SCLC	leukemia	lung_SCLC	leukemia	lymphoma	aero_dig_tract	lymphoma	urogenital_system	lymphoma	lymphoma
PD-0325901	PI-103							-1.21246	1.29053	7	27	8305C	ASH3	AU565	CAL39	COLO783	H290	HCC56	HEP3B217	KON	KP2	KP3	LAN6	LB1047RCC	LN229	LOVO	LXF289	MDAMB436	NCIH1355	NCIH1563	NUGC4	OSRC2	PECAPJ15	PL4	RCCFG2	SCC25	SNU407	SW756	thyroid	thyroid	breast	urogenital_system	skin	lung	large_intestine	digestive_system	aero_dig_tract	pancreas	pancreas	neuroblastoma	kidney	nervous_system	large_intestine	lung_NSCLC	breast	lung_NSCLC	lung_NSCLC	digestive_system	kidney	aero_dig_tract	pancreas	kidney	aero_dig_tract	large_intestine	urogenital_system
PD-0325901	PI-103							-1.10471	0.156355	18	24	8505C	BCPAP	BFTC905	BHY	BICR22	CAL27	CAL62	CAPAN2	DKMG	EBC1	FLO1	MDAMB468	MDST8	NB69	NCIH358	NCIH661	OMC1	PSN1	RCCMF	RKO	SF126	SF268	SISO	SKMEL3	thyroid	thyroid	urogenital_system	aero_dig_tract	aero_dig_tract	aero_dig_tract	thyroid	pancreas	nervous_system	lung_NSCLC	aero_dig_tract	breast	large_intestine	neuroblastoma	lung_NSCLC	lung_NSCLC	urogenital_system	pancreas	kidney	large_intestine	nervous_system	nervous_system	urogenital_system	skin
PD-0325901	PI-103							-0.920873	0.708419	17	21	CCK81	CHSA0011	DBTRG05MG	EOL1CELL	GAK	H2373	HCC1143	HCC1419	HT1080	IALM	JHOS3	ME1	NUGC3	OSC19	PANC0327	PANC0403	RCCER	RERFLCKJ	SKN	SNUC2B	SW1417	large_intestine	bone	nervous_system	leukemia	skin	lung	breast	breast	soft_tissue	lung_NSCLC	urogenital_system	leukemia	digestive_system	aero_dig_tract	pancreas	pancreas	kidney	lung_NSCLC	urogenital_system	large_intestine	large_intestine
PD-0325901	PI-103							-0.716651	2.0359	1	111	A101D	A427	A498	A704	ASPC1	BB49HNC	BICR10	BXPC3	C3A	C4I	CAL29	CAL54	CAL78	CAPAN1	CHAGOK1	COLO205	COLO678	D263MG	D283MED	DOV13	ECGI10	EFM192A	EFO21	EGI1	ESO51	FU97	GMS10	H2369	H2461	H2591	H2595	H9	HA7RCC	HCC1806	HCC1954	HDLM2	HN	HOS	HS578T	HS766T	HT115	HT1376	HT29	HT55	HUH1	HUH7	IGR1	IOSE523()	JHH4	JHH7	JVM3	KMRC1	KMRC20	KU1919	KYSE410	LB2518MEL	LB373MELD	LB996RCC	LC1SQ	LN18	LOUNH91	LS180	MCC26	MCF7	MDAMB361	MDAMB415	MESSA	MG63	MS751	NCIH1623	NCIH1781	NCIH2009	NCIH2023	NCIH2291	NCIH23	NCIH2444	NCIH2452	NCIH460	NCIH630	NCIH838	NCISNU5	NY	OE19	OVCA420	OVCAR3	PANC0203	PCI6A	PEO1	PFSK1	RCM1
PD-0325901	PI-103							0.15551	-0.392485	9	28	22RV1	8MGBA	A3KAW	BT474	CAL120	ES3	EW1	G402	IOSE364()	ISTSL1	JM1	JRT3T35	LOUCY	MDAMB453	NCIH1876	NCIH2227	NCIH524	NCIH596	NCIH647	NCIH810	OPM2	OVCAR8	PC3	RF48	SJRH30	SKNEP1	TC71	VCAP	urogenital_system	nervous_system	lymphoma	breast	breast	bone	bone	soft_tissue	MISSING	lung_SCLC	lymphoma	leukemia	leukemia	breast	lung_SCLC	lung_SCLC	lung_SCLC	lung_NSCLC	lung_NSCLC	lung_NSCLC	myeloma	urogenital_system	urogenital_system	digestive_system	soft_tissue	kidney	bone	urogenital_system
PD-0325901	PI-103							-0.654895	1.03891	16	24	A4FUK	BE2M17	BOKU	CHSA0108	D542MG	EKVX	H2731	H2869	HLE	HT3	KURAMOCHI	KYSE510	MDAMB231	MKN28	NB14	NB5	OE21	OVKATE	SAT	SKN3	SKNFI	SW962	TE8	TK10	lymphoma	neuroblastoma	urogenital_system	bone	nervous_system	lung_NSCLC	lung	lung	digestive_system	urogenital_system	urogenital_system	aero_dig_tract	breast	digestive_system	neuroblastoma	neuroblastoma	aero_dig_tract	urogenital_system	aero_dig_tract	aero_dig_tract	neuroblastoma	urogenital_system	aero_dig_tract	kidney
PD-0325901	PI-103							-0.577769	0.0178871	3	65	2313287	A388	AMO1	BV173	CA922	CAL851	CFPAC1	CGTHW1	CORL23	D566MG	DANG	DND41	EFO27	EMCBAC1	FUOV1	G401	GCIY	GIMEN	HCC1937	HCT116	HCT15	HDQP1	HUCCT1	IOSE7516SV40	ISTMEL1	JIMT1	KELLY	KINGS1	KM12	KS1	KYSE220	LNZTA3WT4	LS1034	MHHNB11	MOGGCCM	MOGGUVW	MZ1PC	NCIH1792	NCIH1869	NCIH2030	NCIH2347	NCIH3122	NCIH841	NH12	OAW28	OAW42	OC314	OSC20	OV17R	OV56	OVCAR4	OVTOKO	QGP1	RERFLCMS	RPMI7951	SF539	SKLU1	SKMES1	SNU182	SW954	TOV21G	VAESBJ	WM793B	YH13	YKG1	digestive_system	skin	myeloma	leukemia	aero_dig_tract	breast	pancreas	thyroid	lung_NSCLC	nervous_system	pancreas	leukemia	urogenital_system	lung_NSCLC	urogenital_system	kidney	digestive_system	neuroblastoma	breast	large_intestine	large_intestine	breast	digestive_system	urogenital_system	skin
PD-0325901	PI-103							-0.268185	0.773818	13	37	201T	647V	A253	A431	CALU6	CAR1	CHSA8926	COLO680N	D392MG	ES6	FTC133	GOTO	H2795	HCC1395	HO1U1	HSC2	KARPAS299	KNS81FD	KYSE150	MFE296	MSTO211H	NCIH1568	NCIH1688	NCIH1694	NCIH2405	NCIH727	OE33	P31FUJ	RCC10RGB	S117	SHP77	SKNSH	SW48	SW900	TE1	TE6	UWB1.289	lung_NSCLC	urogenital_system	aero_dig_tract	skin	lung_NSCLC	large_intestine	bone	aero_dig_tract	nervous_system	bone	thyroid	neuroblastoma	lung	breast	aero_dig_tract	aero_dig_tract	lymphoma	nervous_system	aero_dig_tract	urogenital_system	lung	lung_NSCLC	lung_SCLC	lung_SCLC	lung_NSCLC	lung_NSCLC	aero_dig_tract	leukemia	kidney	thyroid	lung_SCLC	neuroblastoma	large_intestine	lung_NSCLC	aero_dig_tract	aero_dig_tract	MISSING
PD-0325901	PI-103							0.449285	-0.0957077	10	43	ATN1	BT483	CADOES1	CHP134	CORL321	CPCN	DEL	ES4	EW3	EW7	G292CLONEA141B1	HCC2218	HCC38	HCC827	HS683	HSC39	HT	HUO9	IMR5	KMS11	KYM1	LCLC103H	LN405	LU65	MRKNU1	MS1	NB7	NBSUSSR	NCIH1304	NCIH1648	NCIH1836	NCIH187	NCIH650	NCIH69	NCISNU1	NO11	SAS	SKES1	SKMM2	SUPT1	T47D	TUR	U031	leukemia	breast	bone	neuroblastoma	lung	lung_SCLC	lymphoma	bone	bone	bone	bone	breast	breast	lung_NSCLC	nervous_system	digestive_system	lymphoma	bone	neuroblastoma	myeloma	soft_tissue	lung_NSCLC	nervous_system	lung_NSCLC	breast	lung_SCLC	neuroblastoma	neuroblastoma	lung_SCLC	lung_NSCLC	lung_SCLC	lung_SCLC	lung_NSCLC	lung_SCLC	digestive_system	nervous_system	aero_dig_tract	bone	myeloma	leukemia	breast	lymphoma	kidney
PD-0325901	PI-103							-0.0484296	0.299373	12	39	42MGBA	A673	BT20	COLO668	CORL95	CTV1	DSH1	ECC10	EN	ESS1	GB1	GI1	H4	HCC1187	JAR	KLE	KYSE140	L540	LB831BLC	MCIXC	MFM223	MKN1	NB10	NCIH1395	NCIH1693	NCIH2110	NCIH322M	NMCG1	PC14	PCI15A	RH1	RPMI8866	SARC9371	SF295	SNB75	TGW	THP1	U87MG	UACC893	nervous_system	soft_tissue	breast	lung_SCLC	lung_SCLC	leukemia	urogenital_system	digestive_system	urogenital_system	urogenital_system	nervous_system	nervous_system	nervous_system	breast	urogenital_system	urogenital_system	aero_dig_tract	lymphoma	urogenital_system	neuroblastoma	breast	digestive_system	neuroblastoma	lung_NSCLC	lung_NSCLC	lung_NSCLC	lung_NSCLC	nervous_system	lung_NSCLC	aero_dig_tract	soft_tissue	leukemia	bone	nervous_system	nervous_system	neuroblastoma	leukemia	nervous_system	breast
PD-0325901	PI-103							0.0588704	1.03061	14	38	5637	CAL51	COLO800	CW2	DB	DETROIT562	DG75	DJM1	DOTC24510	ESO26	GT3TKB	H3255	HCC1428	HELA	HT1197	JVM2	KG1C	KPNYN	L1236	MDAMB330	MPP89	NB1	NB13	NCIH1092	NCIH1155	NCIH1436	NCIH226	NCIH510A	NCIH522	NEC8	PCI30	SCC15	SW1573	SW1783	TE10	T-T	UACC62	VMRCRCZ	urogenital_system	breast	skin	large_intestine	lymphoma	aero_dig_tract	lymphoma	skin	urogenital_system	aero_dig_tract	digestive_system	lung_NSCLC	breast	urogenital_system	urogenital_system	lymphoma	nervous_system	neuroblastoma	lymphoma	breast	lung	neuroblastoma	neuroblastoma	lung_SCLC	lung_NSCLC	lung_SCLC	lung_NSCLC	lung_SCLC	lung_NSCLC	urogenital_system	aero_dig_tract	aero_dig_tract	lung_NSCLC	nervous_system	aero_dig_tract	aero_dig_tract	skin	kidney
PD-0325901	PI-103							0.466385	1.65206	15	34	CAL72	CALU3	CHP126	CORL88	DU145	ETK1	EW24	HEC1	JEG3	KNS42	LB771HNC	MDAMB157	NB(TU)110	NCIH1435	NCIH1651	NCIH1770	NCIH1838	NCIH2052	NCIH2172	NCIH2342	NCIH28	NCIH345	NCIH720	NCISNU16	RCK8	RH41	SBC5	SCH	SW684	T84	T98G	TCCSUP	TE9	YAPC	bone	lung_NSCLC	neuroblastoma	lung_SCLC	urogenital_system	digestive_system	bone	urogenital_system	urogenital_system	nervous_system	aero_dig_tract	breast	MISSING	lung_NSCLC	lung_NSCLC	lung_NSCLC	lung_NSCLC	lung	lung_NSCLC	lung_NSCLC	lung	lung_SCLC	lung_NSCLC	digestive_system	lymphoma	soft_tissue	lung_SCLC	digestive_system	soft_tissue	large_intestine	nervous_system	urogenital_system	aero_dig_tract	pancreas
PD-0325901	PI-103							0.535692	0.424862	11	34	BE13	CAS1	COLO320HSR	COLO824	DMS79	H513	HCC1500	HUO3N1	JIYOYEP2003	L428	LK2	LU134A	LU165	M059J	MFE280	NB12	NCIH1755	NCIH1993	NCIH2081	NCIH209	NCIH2135	NCIH2141	NCIH526	NCIH82	OUMS23	P12ICHIKAWA	PC3 [JPC3]	RAJI	ROS50	RPMI2650	SCLC21H	SKPNDW	U698M	WSUNHL	leukemia	nervous_system	large_intestine	breast	lung_SCLC	lung	breast	bone	lymphoma	lymphoma	lung_NSCLC	lung_SCLC	lung_SCLC	nervous_system	urogenital_system	neuroblastoma	lung_NSCLC	lung_NSCLC	lung_SCLC	lung_SCLC	lung_NSCLC	lung_SCLC	lung_SCLC	lung_SCLC	large_intestine	leukemia	MISSING	lymphoma	leukemia	aero_dig_tract	lung_SCLC	bone	leukemia	lymphoma
PD-0325901	AKT inhibitor VIII	-3.0103	-0.60206	-2	0.40824	-1.09468	0.602869	-2.30994	0.829976	5	22	451LU	639V	A375	ACN	AGS	BHT101	CHP212	CP50MELB	DU4475	G361	HCC44	IGR37	KMOE2	NB4	NCIH1944	OCIAML2	OCUM1	OV90	PANC0203	SKCO1	SKMEL28	WM239A	skin	urogenital_system	skin	neuroblastoma	digestive_system	thyroid	neuroblastoma	skin	breast	skin	lung_NSCLC	skin	leukemia	leukemia	lung_NSCLC	leukemia	digestive_system	urogenital_system	pancreas	large_intestine	skin	skin
PD-0325901	AKT inhibitor VIII							-1.90959	1.29459	10	27	BPH1	C32	CL11	COLO679	COLO741	CP66MEL	HEMCSS	HL60	HOP62	HS633T	HS939T	HT144	IHH4	IPC298	JURLMK1	K2	KM-H2	LS513	MIAPACA2	MZ2MEL	NOMO1	ONS76	OVCAR5	RVH421	SH4	SKMEL1	TYKNU	urogenital_system	skin	large_intestine	skin	large_intestine	skin	bone	leukemia	lung_NSCLC	soft_tissue	skin	skin	thyroid	skin	leukemia	skin	lymphoma	large_intestine	pancreas	skin	leukemia	nervous_system	urogenital_system	skin	skin	skin	urogenital_system
PD-0325901	AKT inhibitor VIII							-1.64568	1.43721	11	22	CAOV4	COLO783	EM2	ES2	FADU	HS578T	HUPT4	JHU022	KP2	KY821	LAMA84	LB2518MEL	MFHINO	MZ7MEL	NCIH2291	OCIAML3	SIMA	SKMEL2	SKNAS	SW620	SW756	UACC257	urogenital_system	skin	leukemia	urogenital_system	aero_dig_tract	breast	pancreas	aero_dig_tract	pancreas	leukemia	leukemia	skin	soft_tissue	skin	lung_NSCLC	leukemia	neuroblastoma	skin	neuroblastoma	large_intestine	urogenital_system	skin
PD-0325901	AKT inhibitor VIII							-1.49281	0.86916	4	31	A101D	ASH3	ASPC1	C2BBE1	C4I	CAL33	CAL39	HCC15	HCC56	HUPT3	KON	LB1047RCC	LOVO	LOXIMVI	LS180	MV411	NCIH1355	NCIH2009	NCIH747	RCM1	RKO	SCABER	SCC90	SKMEL3	SNUC1	SUIT2	SW1271	SW626	TE15	TMK1	WM35	skin	thyroid	pancreas	large_intestine	urogenital_system	aero_dig_tract	urogenital_system	lung_NSCLC	large_intestine	pancreas	aero_dig_tract	kidney	large_intestine	skin	large_intestine	leukemia	lung_NSCLC	lung_NSCLC	large_intestine	large_intestine	large_intestine	urogenital_system	aero_dig_tract	skin	large_intestine	pancreas	lung_SCLC	urogenital_system	aero_dig_tract	digestive_system	skin
PD-0325901	AKT inhibitor VIII							-1.21478	1.40973	15	23	8305C	BCPAP	BICR22	CAPAN1	CHSA0011	D263MG	EBC1	ECGI10	H290	HDMYZ	HS746T	HT1080	K562	KP3	KYSE410	LB373MELD	LOUNH91	ME1	NCIH2087	OSC19	PECAPJ15	PSN1	WM115	thyroid	thyroid	aero_dig_tract	pancreas	bone	nervous_system	lung_NSCLC	aero_dig_tract	lung	lymphoma	digestive_system	soft_tissue	leukemia	pancreas	aero_dig_tract	skin	lung_NSCLC	leukemia	lung_NSCLC	aero_dig_tract	aero_dig_tract	pancreas	skin
PD-0325901	AKT inhibitor VIII							-1.08537	1.04201	14	28	8505C	CAL27	CAL62	CAPAN2	COLO678	DBTRG05MG	EGI1	EOL1CELL	GAK	H2373	HN	KYSE30	LAN6	MCAS	MDAMB436	NB69	NCIH838	NUGC4	OVMIU	PATU8902	PL4	RKN	RXF393	SCC25	SF268	SJSA1	SKGIIIA	YT	thyroid	aero_dig_tract	thyroid	pancreas	large_intestine	nervous_system	digestive_system	leukemia	skin	lung	aero_dig_tract	aero_dig_tract	neuroblastoma	urogenital_system	breast	neuroblastoma	lung_NSCLC	digestive_system	urogenital_system	pancreas	pancreas	urogenital_system	kidney	aero_dig_tract	nervous_system	bone	urogenital_system	lymphoma
PD-0325901	AKT inhibitor VIII							-0.916263	0.655091	9	21	BFTC905	BHY	CAL29	CAL851	DKMG	HA7RCC	KYSE520	MDAMB468	MFE319	NCIH2347	NCIH358	NCIH661	NKM1	OCIAML5	OE21	OMC1	OSRC2	RERFLCSQ1	SF126	SISO	SKLMS1	urogenital_system	aero_dig_tract	urogenital_system	breast	nervous_system	kidney	aero_dig_tract	breast	urogenital_system	lung_NSCLC	lung_NSCLC	lung_NSCLC	leukemia	leukemia	aero_dig_tract	urogenital_system	kidney	lung_NSCLC	nervous_system	urogenital_system	soft_tissue
PD-0325901	AKT inhibitor VIII							-0.555005	0.232386	1	95	201T	2313287	7860	A498	A4FUK	AU565	BB30HNC	BECKER	BICR10	BICR78	BXPC3	C3A	CAL54	CALU3	CASKI	CCFSTTG1	CESS	COLO205	DMS273	DOK	DOTC24510	DSH1	EFO21	ES7	FU97	G402	GAMG	H2369	H3118	HCC1419	HCC1569	HCC38	HCT15	HGC27	HH	HS766T	HT29	HUO9	IALM	JHH1	JHH4	JHU011	JHU029	KARPAS231	KE37	KLE	KU812	KURAMOCHI	KYSE510	LCLC97TM1	LS411N	LXF289	MCIXC	MDAMB330	MDAMB361	MDAMB415	ME180	MELJUSO	MESSA	MFE296	MHHES1	MONOMAC6	MYM12	NCIH1437	NCIH1563	NCIH1755	NCIH1975	NCIH2030	NCIH2110	NCIH2342	NCIH3122	NCIH460	NCIH520	NCIH630	NOS1	NUGC3	OE33	OVCAR3	PCI4B	RERFLCKJ	RF48	RPMI2650	SCC9	SKMES1	SNU387	SNU423	SUDHL16	SW1710	SW780	T47D
PD-0325901	AKT inhibitor VIII							-0.647378	1.25658	3	112	A431	A704	ALLPO	BB49HNC	BE2M17	BOKU	BV173	CAL12T	CAL78	CCK81	CHL1	CHSA0108	CHSA8926	CORL23	CS1	D502MG	D542MG	DANG	DND41	EFE184	EFO27	EHEB	ES8	GCIY	GIMEN	GMS10	H2591	H2595	H2869	H4	H9	HAL01	HCC1143	HCC78	HDQP1	HEP3B217	HT115	HT1376	HT3	HUCCT1	HUH1	IGR1	JHH2	JHH7	JIMT1	JSC1	JVM3	KARPAS620	KCL22	KELLY	KGN	KINGS1	KM12	KOPN8	KS1	KU1919	LB996RCC	LC1SQ	LN18	LN229	LNZTA3WT4	LS1034	MDAMB231	MDST8	MEG01	MHHNB11	ML2	MOGGCCM	MOLP8	MZ1PC	NB14	NB5	NCIH1417	NCIH1792	NCIH1869	NCIH2023	NCIH23	NCIH2444	NCIH841	NCISNU5	OAW28	OVCAR4	OVKATE	P31FUJ	PANC0327	PANC0403	PANC1005	PFSK1	RERFLCMS	RPMI7951
PD-0325901	AKT inhibitor VIII							-0.492706	0.818675	7	63	647V	A253	A388	AMO1	C33A	CA922	CAR1	CFPAC1	CGTHW1	CHAGOK1	COLO680N	D392MG	EKVX	ES1	FTC133	G401	H2731	H2795	HARA	HCC1937	HCC1954	HCT116	HO1U1	HOS	HSC2	HUH7	HUTU80	ISTMEL1	KMRC1	KYSE140	KYSE150	KYSE220	MCCAR	MG63	MKN28	MOGGUVW	NCIH1623	NCIH1693	NCIH1703	NCIH2085	NCIH2405	NCIH727	OAW42	OCILY19	OSC20	OVISE	OVTOKO	PCI6A	RCC10RGB	SHP77	SKN	SKOV3	SLVL	SNU182	SW48	SW954	SW962	TE11	TE8	U118MG	VAESBJ	WM1552C	WM793B	urogenital_system	aero_dig_tract	skin	myeloma	urogenital_system	aero_dig_tract	large_intestine	pancreas	thyroid	lung_NSCLC	aero_dig_tract	nervous_system	lung_NSCLC	bone	thyroid	kidney	lung	lung	lung_NSCLC	breast	breast	large_intestine	aero_dig_tract	bone	aero_dig_tract	digestive_system	digestive_system
PD-0325901	AKT inhibitor VIII							-0.126309	0.57762	8	29	22RV1	697	A427	BT20	CAL51	CCRFCEM	DETROIT562	ES6	ETK1	EW16	FUOV1	GI1	HLE	HS683	LC2AD	LC41	LU135	MCC26	NALM6	NCIH522	OE19	SF295	SNB75	SUDHL5	SUDHL6	SW900	TCCSUP	TE5	TOV112D	urogenital_system	leukemia	lung_NSCLC	breast	breast	leukemia	aero_dig_tract	bone	digestive_system	bone	urogenital_system	nervous_system	digestive_system	nervous_system	lung_NSCLC	leukemia	lung_SCLC	skin	leukemia	lung_NSCLC	aero_dig_tract	nervous_system	nervous_system	lymphoma	lymphoma	lung_NSCLC	urogenital_system	aero_dig_tract	urogenital_system
PD-0325901	AKT inhibitor VIII							-0.0181225	1.35075	2	107	42MGBA	5637	A673	AM38	CAL120	CALU6	COLO668	COLO800	CORL95	CW2	D247MG	D283MED	DB	DJM1	DMS114	EFM192A	EN	ESS1	EVSAT	EW1	GB1	GOTO	GT3TKB	H3255	HC1	HCC1187	HCC1395	HCC1428	HELA	HT1197	IM9	JAR	JJN3	JRT3T35	JVM2	KARPAS299	KG1	KG1C	KMRC20	KNS81FD	KPNYN	KYM1	KYSE450	L363	L540	LB647SCLC	LN405	MCF7	MEC1	MFM223	MLMA	MOT	MRKNU1	MS751	MSTO211H	NB1	NB10	NB17	NB6	NCIH1048	NCIH1155	NCIH1395	NCIH1436	NCIH1568	NCIH1688	NCIH1694	NCIH1838	NCIH187	NCIH2227	NCIH226	NCIH2452	NCIH28	NCIH322M	NCIH510A	NCIH596	NEC8	NMCG1	OCIM1	OVCAR8	PC14	PCI15A	PCI30	RAMOS2G64C10	RH1	RO82W1	RPMI8866	RT4	S117	SAOS2	SARC9371
PD-0325901	AKT inhibitor VIII							0.111192	0.852411	12	28	8MGBA	BT474	CTV1	ECC10	ES4	HCC827	ISTSL2	JM1	KNS42	KP1N	LB831BLC	MKN1	MOLM13	MOLT4	MPP89	NCIH1651	NCIH1781	NCIH647	NO11	NUDUL1	NY	PC3	PC3 [JPC3]	QIMRWIL	TE10	UACC62	UDSCC2	VCAP	nervous_system	breast	leukemia	digestive_system	bone	lung_NSCLC	lung_SCLC	lymphoma	nervous_system	pancreas	urogenital_system	digestive_system	leukemia	leukemia	lung	lung_NSCLC	lung_NSCLC	lung_NSCLC	nervous_system	lymphoma	bone	urogenital_system	MISSING	leukemia	aero_dig_tract	skin	aero_dig_tract	urogenital_system
PD-0325901	AKT inhibitor VIII							0.424348	1.14418	6	131	A2780	A3KAW	ALLSIL	ARH77	ATN1	BC1	BE13	BL41	BT483	CA46	CAL72	CAS1	CHP126	CMK	COLO320HSR	COLO824	CORL279	CORL88	CPCN	DAUDI	DEL	DG75	DMS79	DOHH2	DU145	EB2	EB3	EJM	ES3	EW13	EW18	EW24	EW7	FARAGE	G292CLONEA141B1	GA10	GDM1	GRANTA519	GRST	H513	HCC1500	HDLM2	HSC39	HT	IMR5	ISTSL1	JEG3	JIYOYEP2003	KARPAS422	KARPAS45	L1236	L428	LK2	LNCAPCLONEFGC	LOUCY	LP1	LU134A	LU139	LU165	LU65	M059J	MC116	MDAMB157	MFE280	MHHPREB1	MN60	MS1	NAMALWA	NB(TU)110	NB13	NB7	NBSUSSR	NCIH1092	NCIH1304	NCIH1435	NCIH1770	NCIH1836	NCIH1876	NCIH1993	NCIH2052	NCIH2081	NCIH209	NCIH2135	NCIH2141	NCIH345	NCIH446	NCIH524	NCIH526	NCIH64	NCIH650
PD-0325901	AKT inhibitor VIII							0.477338	0.655625	13	27	COLO684	CTB1	ES5	EW11	EW3	HCC2157	HCC2218	HEC1	HUO3N1	KYSE50	LB771HNC	LCLC103H	MDAMB453	NB12	NCIH1648	NCIH211	NCIH2172	NCIH847	OUMS23	P30OHK	PA1	REH	RPMI6666	RS411	SBC5	SKPNDW	SR	urogenital_system	lymphoma	bone	bone	bone	breast	breast	urogenital_system	bone	aero_dig_tract	aero_dig_tract	lung_NSCLC	breast	neuroblastoma	lung_NSCLC	lung_SCLC	lung_NSCLC	lung_SCLC	large_intestine	leukemia	urogenital_system	leukemia	lymphoma	leukemia	lung_SCLC	bone	lymphoma
PD-0325901	PIK-93	-3.0103	-0.60206	-1.10721	1.30103	-1.11146	0.557969	-2.06187	1.01701	2	44	451LU	A101D	A375	AGS	BHT101	BPH1	CAL33	CHP212	COLO741	CP50MELB	CP66MEL	DU4475	EM2	FLO1	G361	H3118	HCC44	HEMCSS	HL60	HS633T	IGR37	IHH4	IPC298	JURLMK1	K2	KMOE2	LAMA84	LS513	MELJUSO	MOLT13	MZ2MEL	MZ7MEL	NCIH1944	OCUM1	OV90	OVCAR5	PANC0203	RVH421	SH4	SKCO1	SKGT4	SKMEL28	TE15	WM239A	skin	skin	skin	digestive_system	thyroid	urogenital_system	aero_dig_tract	neuroblastoma	large_intestine	skin	skin	breast	leukemia	aero_dig_tract	skin	aero_dig_tract	lung_NSCLC	bone	leukemia	soft_tissue	skin	thyroid	skin	leukemia	skin	leukemia	leukemia	large_intestine	skin	leukemia	skin	skin	lung_NSCLC	digestive_system	urogenital_system	urogenital_system	pancreas	skin	skin	large_intestine	aero_dig_tract	skin	aero_dig_tract	skin
PD-0325901	PIK-93							-1.78966	1.78193	13	26	639V	ACN	C32	CL11	COLO679	DOK	ES2	FADU	HOP62	HS578T	HS939T	HT144	KM-H2	LB2518MEL	MFHINO	MIAPACA2	NCIH1437	ONS76	SKMEL1	SKMEL2	SKMEL5	SKNAS	SW626	TMK1	TT2609C02	TYKNU	urogenital_system	neuroblastoma	skin	large_intestine	skin	aero_dig_tract	urogenital_system	aero_dig_tract	lung_NSCLC	breast	skin	skin	lymphoma	skin	soft_tissue	pancreas	lung_NSCLC	nervous_system	skin	skin	skin	neuroblastoma	urogenital_system	digestive_system	thyroid	urogenital_system
PD-0325901	PIK-93							-1.19019	0.00803687	1	42	8505C	BCPAP	BHY	CCRFCEM	DND41	EMCBAC2	H9	HAL01	HDMYZ	HUPT4	IOSE397	KARPAS620	KOPN8	KU812	LCLC97TM1	MCAS	MHHES1	ML2	MOLP8	MV411	MYM12	NB4	NCIH1563	NCIH358	NKM1	NOMO1	OACP4C	OCIAML2	OCIAML3	OCIAML5	OCILY19	OVMIU	PATU8902	PSN1	RCCMF	RXF393	SNU387	SNU407	SUDHL16	SUIT2	WM115	WM35	thyroid	thyroid	aero_dig_tract	leukemia	leukemia	lung_NSCLC	lymphoma	leukemia	lymphoma	pancreas	urogenital_system	myeloma	leukemia	leukemia	lung_NSCLC	urogenital_system	bone	leukemia	myeloma	leukemia	leukemia	leukemia	lung_NSCLC	lung_NSCLC	leukemia	leukemia	aero_dig_tract	leukemia	leukemia	leukemia	lymphoma	urogenital_system	pancreas	pancreas	kidney	kidney	digestive_system	large_intestine	lymphoma	pancreas	skin	skin
PD-0325901	PIK-93							-1.51568	1.12679	16	21	ASPC1	BB30HNC	BICR78	CAL39	COLO205	HT29	HUPT3	JHH1	JHOS2	JHU011	LB1047RCC	LOXIMVI	NCIH747	OVCA433	RCCJF	RKO	SIMA	SKMEL3	SNUC5	SW1271	UACC257	pancreas	aero_dig_tract	aero_dig_tract	urogenital_system	large_intestine	large_intestine	pancreas	digestive_system	urogenital_system	aero_dig_tract	kidney	skin	large_intestine	urogenital_system	kidney	large_intestine	neuroblastoma	skin	large_intestine	lung_SCLC	skin
PD-0325901	PIK-93							-1.4981	2.12324	14	22	ASH3	BICR22	C2BBE1	C4I	CAOV4	COLO783	DOV13	HCC15	HCC56	HS766T	JHU022	KON	KY821	NCIH1355	NCIH2291	OVCA420	OVK18	RCM1	SCABER	SNUC1	SW620	SW756	thyroid	aero_dig_tract	large_intestine	urogenital_system	urogenital_system	skin	urogenital_system	lung_NSCLC	large_intestine	pancreas	aero_dig_tract	aero_dig_tract	leukemia	lung_NSCLC	lung_NSCLC	urogenital_system	urogenital_system	large_intestine	urogenital_system	large_intestine	large_intestine	urogenital_system
PD-0325901	PIK-93							-1.23169	1.42355	15	27	8305C	CAPAN1	D263MG	EBC1	ECGI10	EGI1	GAK	H2373	JHOS3	K562	KP2	KP3	KYSE410	LB373MELD	LOVO	LS180	MDAMB436	MDAMB468	ME1	NCIH2009	NCIH2087	OSRC2	PCI4B	PECAPJ15	PL4	RKN	SKLMS1	thyroid	pancreas	nervous_system	lung_NSCLC	aero_dig_tract	digestive_system	skin	lung	urogenital_system	leukemia	pancreas	pancreas	aero_dig_tract	skin	large_intestine	large_intestine	breast	breast	leukemia	lung_NSCLC	lung_NSCLC	kidney	aero_dig_tract	aero_dig_tract	pancreas	urogenital_system	soft_tissue
PD-0325901	PIK-93							0.0512939	-0.3452	6	40	22RV1	697	CESS	DMS273	EW7	GDM1	HC1	HH	KARPAS45	KE37	KYAE1	LC41	LOUCY	MC116	MEC1	MHHPREB1	MLMA	MOLM13	MONOMAC6	NALM6	NBSUSSR	NCIH1048	NCIH64	NUDUL1	P12ICHIKAWA	P30OHK	QIMRWIL	RF48	RPMI6666	RPMI8402	RPMI8866	RS411	SR	ST486	SUDHL10	SUDHL4	SUDHL5	SUDHL6	TC71	TUR	urogenital_system	leukemia	leukemia	lung_SCLC	bone	leukemia	leukemia	leukemia	leukemia	leukemia	aero_dig_tract	leukemia	leukemia	lymphoma	leukemia	leukemia	leukemia	leukemia	leukemia	leukemia	neuroblastoma	lung_SCLC	lung_SCLC	lymphoma	leukemia	leukemia	leukemia	digestive_system	lymphoma	leukemia	leukemia	leukemia	lymphoma	lymphoma	lymphoma	lymphoma	lymphoma	lymphoma	bone	lymphoma
PD-0325901	PIK-93							-0.911833	1.48873	3	82	A388	A4FUK	BFTC905	CAL27	CAL62	CAL851	CAPAN2	CHSA0011	COLO678	D502MG	DBTRG05MG	DKMG	EFO27	EOL1CELL	FU97	H2369	HA7RCC	HCC1419	HCT15	HDQP1	HEP3B217	HEY	HN	HS746T	HT1080	HT3	HT55	IALM	KM12	KYSE520	LAN6	LN18	LN229	LOUNH91	LS411N	LXF289	MEG01	MFE319	MKN28	NB5	NB69	NCIH1417	NCIH1975	NCIH23	NCIH2347	NCIH460	NCIH661	NCIH838	NCISNU5	NUGC3	NUGC4	OE21	OMC1	OSC19	OV56	PANC0403	PANC1005	PEO1	RCCAB	RCCFG2	RCCJW	RERFLCKJ	RERFLCSQ1	SAT	SCC25	SF126	SF268	SISO	SJSA1	SKHEP1	SKLU1	SKN3	SNU81	SNUC2B	SW1417	SW780	SW948	TE12	TE6	TE8	TGBC11TKB	YT	skin	lymphoma	urogenital_system	aero_dig_tract	thyroid	breast	pancreas	bone
PD-0325901	PIK-93							-0.689887	0.7948	8	47	2313287	AU565	BXPC3	C33A	CA922	CAL12T	CAL29	CASKI	CHL1	CORL23	CS1	D542MG	ES8	G401	GAMG	H2731	H2795	HCC1143	HCT116	HUCCT1	HUTU80	IGR1	JHH4	KGN	KINGS1	KS1	KURAMOCHI	LS1034	MDST8	ME180	MHHNB11	NB14	OV17R	OV7	OVCAR4	OVISE	OVKATE	PANC0327	PCI6A	PFSK1	RERFLCMS	RPMI8226	SNU423	SNU449	SW1710	WM793B	YH13	digestive_system	breast	pancreas	urogenital_system	aero_dig_tract	lung_NSCLC	urogenital_system	urogenital_system	skin	lung_NSCLC	bone	nervous_system	bone	kidney	nervous_system	lung	lung	breast	large_intestine	digestive_system	digestive_system	skin	digestive_system	urogenital_system	nervous_system	nervous_system	urogenital_system	large_intestine	large_intestine	urogenital_system	neuroblastoma	neuroblastoma	urogenital_system	urogenital_system	urogenital_system	urogenital_system	urogenital_system	pancreas	aero_dig_tract	nervous_system	lung_NSCLC	myeloma	digestive_system
PD-0325901	PIK-93							-0.55313	2.06686	11	29	A498	BB49HNC	BE2M17	BICR10	C3A	CAL54	CFPAC1	EKVX	GMS10	H2461	HCC1395	HO1U1	HT115	JHH7	KU1919	LB996RCC	MDAMB231	MG63	NCIH1623	NCIH1869	NCIH2023	NCIH2444	NCIH727	SKGIIIA	SKMES1	SKNFI	TE11	TE4	TOV21G	kidney	aero_dig_tract	neuroblastoma	aero_dig_tract	digestive_system	kidney	pancreas	lung_NSCLC	nervous_system	lung	breast	aero_dig_tract	large_intestine	digestive_system	urogenital_system	kidney	breast	bone	lung_NSCLC	lung_NSCLC	lung_NSCLC	lung_NSCLC	lung_NSCLC	urogenital_system	lung_NSCLC	neuroblastoma	aero_dig_tract	aero_dig_tract	urogenital_system
PD-0325901	PIK-93							-0.450776	1.15417	7	71	201T	7860	A431	BT20	BV173	CAL78	CCK81	CGTHW1	CHAGOK1	CHSA0108	CHSA8926	D566MG	DANG	ESO51	FUOV1	GCIY	H2591	H2869	HARA	HCC1569	HCC1937	HCC1954	HCC78	HLE	HSC2	ISTMEL1	JHH2	JIMT1	JVM3	KCL22	KELLY	KYSE140	KYSE150	KYSE220	KYSE450	LNZTA3WT4	MOGGCCM	MOGGUVW	MOT	NCC021	NCIH1703	NCIH1792	NCIH2030	NCIH2085	NCIH3122	NCIH841	NEC8	NH12	NMCG1	OAW28	OAW42	OC314	OSC20	OVTOKO	QGP1	RPMI7951	SF539	SKMG1	SKNSH	SKOV3	SNU182	SNU61	SW962	SW982	TGW	TK10	TOV112D	UWB1.289	VAESBJ	VMCUB1	YKG1	lung_NSCLC	kidney	skin	breast	leukemia	bone	large_intestine	thyroid	lung_NSCLC	bone	bone	nervous_system	pancreas	aero_dig_tract	urogenital_system	digestive_system	lung	lung	lung_NSCLC
PD-0325901	PIK-93							-0.269177	0.404019	5	43	ALLPO	AMO1	CTV1	D423MG	DMS114	EFM192A	EMCBAC1	ES1	ES6	EVSAT	EW1	EW16	GB1	GI1	GIMEN	IOSE364()	IOSE523()	IOSE7516SV40	JAR	JJN3	JRT3T35	JSC1	KG1	KG1C	L363	LC2AD	MCCAR	MDAMB361	MZ1PC	NCIH1688	NCIH2110	NCIH520	NCIH596	NOS1	OVCAR8	RH1	RT4	SBC3	SLVL	SUPB15	SW954	THP1	UACC893	leukemia	myeloma	leukemia	nervous_system	lung_SCLC	breast	lung_NSCLC	bone	bone	breast	bone	bone	nervous_system	nervous_system	neuroblastoma	MISSING	MISSING	urogenital_system	urogenital_system	myeloma	leukemia	lymphoma	leukemia	nervous_system	myeloma	lung_NSCLC	myeloma	breast	pancreas	lung_SCLC	lung_NSCLC	lung_NSCLC	lung_NSCLC	bone	urogenital_system	soft_tissue	urogenital_system	lung_SCLC	lymphoma	leukemia	urogenital_system	leukemia	breast
PD-0325901	PIK-93							-0.223157	1.65805	18	29	647V	A427	A704	CAR1	CCFSTTG1	D392MG	DETROIT562	DJM1	DOTC24510	GT3TKB	H4	HELA	HUH7	KMRC1	LC1SQ	MDAMB415	MFE296	MS751	NB6	NCIH1395	NCIH1568	NCIH2405	NCIH630	P31FUJ	RCC10RGB	SHP77	SNB75	SW900	TE5	urogenital_system	lung_NSCLC	kidney	large_intestine	nervous_system	nervous_system	aero_dig_tract	skin	urogenital_system	digestive_system	nervous_system	urogenital_system	digestive_system	kidney	lung_NSCLC	breast	urogenital_system	urogenital_system	neuroblastoma	lung_NSCLC	lung_NSCLC	lung_NSCLC	large_intestine	leukemia	kidney	lung_SCLC	nervous_system	lung_NSCLC	aero_dig_tract
PD-0325901	PIK-93							-0.187128	2.43385	10	37	A253	BOKU	CAL51	CAL72	COLO680N	D283MED	ESS1	FTC133	H2595	HOS	HT1376	HUH1	JEG3	KMRC20	MCC26	MCF7	MESSA	MSTO211H	NCIH2342	NCIH2452	NY	OE19	OVCAR3	PCI15A	RCCER	S117	SAOS2	SARC9371	SIHA	SKN	SW13	SW1573	SW684	TE1	TE9	T-T	WM1552C	aero_dig_tract	urogenital_system	breast	bone	aero_dig_tract	nervous_system	urogenital_system	thyroid	lung	bone	urogenital_system	digestive_system	urogenital_system	kidney	skin	breast	urogenital_system	lung	lung_NSCLC	lung	bone	aero_dig_tract	urogenital_system	aero_dig_tract	kidney	thyroid	bone	bone	urogenital_system	urogenital_system	kidney	lung_NSCLC	soft_tissue	aero_dig_tract	aero_dig_tract	aero_dig_tract	skin
PD-0325901	PIK-93							-0.101824	1.33497	17	34	42MGBA	8MGBA	A673	BECKER	CALU6	COLO668	CORL95	DSH1	ECC10	EFO21	EN	ESO26	ETK1	GOTO	H3255	HCC1806	HS683	KARPAS299	KLE	KYSE510	LB831BLC	MFM223	NB1	NB17	NCIH1155	NCIH1693	NCIH522	OCIM1	SCC15	SF295	SJRH30	SW48	U118MG	VMRCRCZ	nervous_system	nervous_system	soft_tissue	nervous_system	lung_NSCLC	lung_SCLC	lung_SCLC	urogenital_system	digestive_system	urogenital_system	urogenital_system	aero_dig_tract	digestive_system	neuroblastoma	lung_NSCLC	breast	nervous_system	lymphoma	urogenital_system	aero_dig_tract	urogenital_system	breast	neuroblastoma	neuroblastoma	lung_NSCLC	lung_NSCLC	lung_NSCLC	leukemia	aero_dig_tract	nervous_system	soft_tissue	large_intestine	nervous_system	kidney
PD-0325901	PIK-93							0.256866	0.969117	12	34	AM38	BT474	CAL120	CALU3	CTB1	ES4	G402	HCC1187	HCC2218	HUO9	JVM2	KNS81FD	L540	LCLC103H	LNCAPCLONEFGC	MFE280	MKN1	MPP89	MRKNU1	NCIH1648	NCIH1694	NCIH187	NCIH2227	NCIH226	NCIH510A	NCIH647	OE33	PC3	SCC9	SKPNDW	T98G	U031	U87MG	VCAP	nervous_system	breast	breast	lung_NSCLC	lymphoma	bone	soft_tissue	breast	breast	bone	lymphoma	nervous_system	lymphoma	lung_NSCLC	urogenital_system	urogenital_system	digestive_system	lung	breast	lung_NSCLC	lung_SCLC	lung_SCLC	lung_SCLC	lung_NSCLC	lung_SCLC	lung_NSCLC	aero_dig_tract	urogenital_system	aero_dig_tract	bone	nervous_system	kidney	nervous_system	urogenital_system
PD-0325901	PIK-93							0.304935	1.96952	9	33	COLO800	CW2	EW24	HCC1428	HCC2157	HCC827	HDLM2	HEC1	HSC39	HT1197	KPNYN	KYM1	MDAMB157	NCIH1651	NCIH1781	NCIH1836	NCIH1838	NCIH2141	NCIH2172	NCIH28	NCIH345	NCIH69	NCISNU16	NO11	OUMS23	PCI30	RO82W1	SBC5	SCH	TCCSUP	TE10	TGBC1TKB	UACC62	skin	large_intestine	bone	breast	breast	lung_NSCLC	lymphoma	urogenital_system	digestive_system	urogenital_system	neuroblastoma	soft_tissue	breast	lung_NSCLC	lung_NSCLC	lung_SCLC	lung_NSCLC	lung_SCLC	lung_NSCLC	lung	lung_SCLC	lung_SCLC	digestive_system	nervous_system	large_intestine	aero_dig_tract	thyroid	lung_SCLC	digestive_system	urogenital_system	aero_dig_tract	digestive_system	skin
PD-0325901	PIK-93							0.37111	0.380051	4	80	5637	A2780	A3KAW	ALLSIL	ARH77	ATN1	BC1	BE13	BL41	CA46	CADOES1	CMK	COLO320HSR	COLO684	CORL279	D247MG	DB	DEL	EB2	EB3	EJM	ES3	ES5	ES7	EW11	EW13	EW18	EW3	FARAGE	GRST	HCC202	HGC27	HT	IMR5	ISTSL1	JIYOYEP2003	JM1	KARPAS422	KMS11	L1236	LP1	LU135	LU139	LU65	MCIXC	MDAMB453	MOLT4	NAMALWA	NB(TU)110	NB13	NCIH209	NCIH211	NCIH2135	NCIH446	NCIH526	NCIH847	NCISNU1	OACM51	OPM2	P32ISH	PA1	PF382	RAMOS2G64C10	REH	RL	ROS50	SCI1	SCLC21H	SKES1	SKMM2	SKNEP1	SUDHL8	SUPHD1	SUPT1	T47D	TK	U698M	VAL	WIL2NS	WSUNHL	urogenital_system	urogenital_system	lymphoma	leukemia	myeloma	leukemia	lymphoma	leukemia	lymphoma	lymphoma
PD-0325901	PIK-93							0.426493	1.2084	19	38	CAS1	CHP134	COLO824	CORL321	CPCN	DAUDI	DG75	G292CLONEA141B1	GRANTA519	HCC38	KNS42	KYSE50	LB771HNC	LK2	LN405	LU134A	M059J	MDAMB330	MN60	MS1	NB10	NCIH1436	NCIH1876	NCIH322M	NCIH524	NCIH810	NCIH82	PC14	PC3 [JPC3]	RAJI	RCK8	RPMI2650	SAS	SBC1	SNGM	SUPM2	T84	WSUDLCL2	nervous_system	neuroblastoma	breast	lung	lung_SCLC	lymphoma	lymphoma	bone	lymphoma	breast	nervous_system	aero_dig_tract	aero_dig_tract	lung_NSCLC	nervous_system	lung_SCLC	nervous_system	breast	leukemia	lung_SCLC	neuroblastoma	lung_SCLC	lung_SCLC	lung_NSCLC	lung_SCLC	lung_NSCLC	lung_SCLC	lung_NSCLC	MISSING	lymphoma	lymphoma	aero_dig_tract	aero_dig_tract	lung_SCLC	urogenital_system	lymphoma	large_intestine	lymphoma
PD-0325901	PIK-93							0.674887	1.58086	20	25	BT483	CHP126	CORL88	DMS79	DU145	H513	HCC1500	HUO3N1	L428	LU165	NB12	NB7	NCIH1092	NCIH1304	NCIH1435	NCIH1755	NCIH1770	NCIH1993	NCIH2052	NCIH2081	NCIH650	NCIH720	RH41	SW1783	YAPC	breast	neuroblastoma	lung_SCLC	lung_SCLC	urogenital_system	lung	breast	bone	lymphoma	lung_SCLC	neuroblastoma	neuroblastoma	lung_SCLC	lung_SCLC	lung_NSCLC	lung_NSCLC	lung_NSCLC	lung_NSCLC	lung	lung_SCLC	lung_NSCLC	lung_NSCLC	soft_tissue	nervous_system	pancreas
PD-0325901	GSK690693	-3.0103	-0.60206	-1.39794	1.0103	-1.11275	1.01531	-2.24177	1.86492	8	28	451LU	A375	AGS	CHP212	COLO205	COLO741	CP50MELB	CP66MEL	DOK	DU4475	G361	H3118	HCC44	HL60	HS633T	IGR37	IHH4	JURLMK1	KMOE2	MZ2MEL	NOMO1	OCIAML2	OCUM1	OV90	SKMEL2	SKMEL28	SKNAS	TMK1	skin	skin	digestive_system	neuroblastoma	large_intestine	large_intestine	skin	skin	aero_dig_tract	breast	skin	aero_dig_tract	lung_NSCLC	leukemia	soft_tissue	skin	thyroid	leukemia	leukemia	skin	leukemia	leukemia	digestive_system	urogenital_system	skin	skin	neuroblastoma	digestive_system
PD-0325901	GSK690693							-1.90895	2.15126	14	27	639V	BHT101	C32	CL11	COLO679	ES2	FADU	HOP62	HS578T	HS939T	HT144	HUPT3	IPC298	K2	LB2518MEL	MFHINO	MIAPACA2	PANC0203	SH4	SKCO1	SKMEL1	SKMEL5	SUIT2	TT2609C02	TYKNU	UACC257	WM239A	urogenital_system	thyroid	skin	large_intestine	skin	urogenital_system	aero_dig_tract	lung_NSCLC	breast	skin	skin	pancreas	skin	skin	skin	soft_tissue	pancreas	pancreas	skin	large_intestine	skin	skin	pancreas	thyroid	urogenital_system	skin	skin
PD-0325901	GSK690693							-1.55105	1.29168	5	27	ACN	BB30HNC	BPH1	CAL33	EM2	HEMCSS	JHU011	KYSE410	KYSE520	LAMA84	LAN6	LS513	MOLT13	NB4	NCIH1944	NCIH358	OCIAML3	OMC1	ONS76	OVK18	RCCJF	RERFLCSQ1	RKN	SCC25	SKMEL3	SW626	TE15	neuroblastoma	aero_dig_tract	urogenital_system	aero_dig_tract	leukemia	bone	aero_dig_tract	aero_dig_tract	aero_dig_tract	leukemia	neuroblastoma	large_intestine	leukemia	leukemia	lung_NSCLC	lung_NSCLC	leukemia	urogenital_system	nervous_system	urogenital_system	kidney	lung_NSCLC	urogenital_system	aero_dig_tract	skin	urogenital_system	aero_dig_tract
PD-0325901	GSK690693							-0.0233723	0.115349	1	123	697	7860	A253	A2780	ALLPO	ALLSIL	ARH77	BL41	BT20	BT474	C33A	CA46	CASKI	CCRFCEM	CESS	COLO684	CORL279	CTB1	DMS273	EB2	EFO27	EN	ES1	ES3	ES4	ES5	ES8	EVSAT	EW1	EW11	EW13	EW18	EW7	FARAGE	GAMG	GDM1	GRST	HCC1569	HCC1954	HCC2157	HCC2218	HH	JM1	JRT3T35	KARPAS231	KARPAS422	KARPAS45	KARPAS620	KE37	KU812	KYAE1	KYSE140	KYSE220	L363	LC41	LCLC97TM1	LNCAPCLONEFGC	LOUCY	LS411N	LU134A	LU165	MCCAR	MDAMB453	ME180	MEC1	MFE280	MFE296	MFM223	MLMA	MOLM13	MOLP8	MOLT4	MONOMAC6	NALM6	NAMALWA	NB17	NCIH1048	NCIH1304	NCIH187	NCIH446	NCIH520	NCIH526	NCIH596	NCIH64	NKM1	NOS1	NUDUL1	OACM51	OCILY19	OCIM1
PD-0325901	GSK690693							-1.49299	1.78259	10	29	ASH3	ASPC1	BICR78	DOV13	EBC1	FLO1	HCC15	HT29	HUPT4	JHH1	JHOS2	KM-H2	KP2	LB1047RCC	LS180	MELJUSO	NCIH1437	OVCA433	OVCAR5	PSN1	RCCMF	RKO	RVH421	SIMA	SNU387	SNUC1	SNUC5	SW620	WM35	thyroid	pancreas	aero_dig_tract	urogenital_system	lung_NSCLC	aero_dig_tract	lung_NSCLC	large_intestine	pancreas	digestive_system	urogenital_system	lymphoma	pancreas	kidney	large_intestine	skin	lung_NSCLC	urogenital_system	urogenital_system	pancreas	kidney	large_intestine	skin	neuroblastoma	digestive_system	large_intestine	large_intestine	large_intestine	skin
PD-0325901	GSK690693							-1.40433	2.25642	13	32	8305C	A101D	C2BBE1	C4I	CAL39	CAOV4	COLO783	D263MG	ECGI10	EGI1	EMCBAC2	H290	HCC56	HS766T	JHU022	KON	KY821	LB373MELD	LOVO	LOXIMVI	MZ7MEL	NCIH1355	NCIH2009	NCIH2087	NCIH2291	OVCA420	PECAPJ15	PL4	RCM1	SCABER	SW1271	SW756	thyroid	skin	large_intestine	urogenital_system	urogenital_system	urogenital_system	skin	nervous_system	aero_dig_tract	digestive_system	lung_NSCLC	lung	large_intestine	pancreas	aero_dig_tract	aero_dig_tract	leukemia	skin	large_intestine	skin	skin	lung_NSCLC	lung_NSCLC	lung_NSCLC	lung_NSCLC	urogenital_system	aero_dig_tract	pancreas	large_intestine	urogenital_system	lung_SCLC	urogenital_system
PD-0325901	GSK690693							-1.00016	1.72765	9	40	8505C	A4FUK	AU565	BCPAP	BHY	BICR22	CAPAN1	CHL1	CHSA0011	D502MG	DBTRG05MG	GAK	H2373	H2731	HDMYZ	HT1080	HT3	HUCCT1	K562	KP3	LS1034	MCAS	MDST8	ME1	MEG01	NB69	NCIH1417	NCIH1563	NCIH23	NCIH838	OV17R	OV56	OV7	PATU8902	SF126	SF268	SISO	SKLMS1	TE12	TGBC11TKB	thyroid	lymphoma	breast	thyroid	aero_dig_tract	aero_dig_tract	pancreas	skin	bone	nervous_system	nervous_system	skin	lung	lung	lymphoma	soft_tissue	urogenital_system	digestive_system	leukemia	pancreas	large_intestine	urogenital_system	large_intestine	leukemia	leukemia	neuroblastoma	lung_SCLC	lung_NSCLC	lung_NSCLC	lung_NSCLC	urogenital_system	urogenital_system	urogenital_system	pancreas	nervous_system	nervous_system	urogenital_system	soft_tissue	aero_dig_tract	digestive_system
PD-0325901	GSK690693							-0.990286	0.983132	4	30	CAPAN2	CS1	DND41	EOL1CELL	HAL01	HARA	HCC1419	HS746T	HUTU80	IALM	KM12	MDAMB468	MHHES1	ML2	MV411	MYM12	NCIH747	OACP4C	OCIAML5	OSRC2	PANC1005	PCI4B	RCCFG2	RCCJW	RXF393	SJSA1	SNU407	SNU423	WM115	YT	pancreas	bone	leukemia	leukemia	leukemia	lung_NSCLC	breast	digestive_system	digestive_system	lung_NSCLC	large_intestine	breast	bone	leukemia	leukemia	leukemia	large_intestine	aero_dig_tract	leukemia	kidney	pancreas	aero_dig_tract	kidney	kidney	kidney	bone	large_intestine	digestive_system	skin	lymphoma
PD-0325901	GSK690693							-0.59921	2.16389	2	148	647V	A388	A427	A498	A704	BB49HNC	BE2M17	BFTC905	BICR10	BOKU	BXPC3	C3A	CA922	CAL27	CAL54	CAL62	CAL78	CAR1	CCK81	CFPAC1	CGTHW1	CHAGOK1	CHSA0108	CHSA8926	COLO678	D542MG	DANG	DKMG	EKVX	FTC133	FUOV1	GCIY	GMS10	H2369	H2461	H2591	H2595	H2795	H9	HA7RCC	HCC1143	HCT15	HDQP1	HEP3B217	HEY	HLE	HN	HOS	HSC2	HT115	HT1376	HT55	HUH1	HUH7	IGR1	IOSE397	IOSE7516SV40	JHH2	JHH7	JHOS3	JVM3	KARPAS299	KELLY	KINGS1	KMRC1	KU1919	KURAMOCHI	LB996RCC	LN18	LN229	LNZTA3WT4	LOUNH91	LXF289	MCC26	MDAMB231	MDAMB436	MFE319	MG63	MHHNB11	MKN28	MOGGUVW	MS751	NB14	NB5	NCIH1623	NCIH1693	NCIH1792	NCIH1869	NCIH2023	NCIH2347
PD-0325901	GSK690693							-0.49569	1.32103	3	56	2313287	A431	AMO1	BV173	CAL12T	CAL29	CAL851	COLO680N	DMS114	EFO21	EMCBAC1	ES6	ESO51	EW16	FU97	G401	G402	H2869	H4	HCC1937	HCC78	HCT116	HO1U1	ISTMEL1	JSC1	KGN	KOPN8	KS1	KYSE150	MDAMB361	MOGGCCM	MZ1PC	NB6	NCIH1703	NCIH1975	NCIH2085	NCIH2110	NCIH661	OAW42	OC314	OE21	OSC20	RPMI7951	SF539	SNB75	SUPB15	SW1710	SW948	SW954	TE4	TE5	TE6	TK10	U118MG	YH13	YKG1	digestive_system	skin	myeloma	leukemia	lung_NSCLC	urogenital_system	breast	aero_dig_tract	lung_SCLC	urogenital_system	lung_NSCLC	bone	aero_dig_tract	bone	digestive_system	kidney	soft_tissue	lung	nervous_system	breast	lung_NSCLC	large_intestine	aero_dig_tract	skin	lymphoma	urogenital_system	leukemia	nervous_system	aero_dig_tract	breast	nervous_system	pancreas	neuroblastoma	lung_NSCLC
PD-0325901	GSK690693							-0.112299	1.75565	7	57	201T	A3KAW	CAL120	CORL23	CORL321	D392MG	D566MG	EB3	ESS1	ETK1	GI1	GIMEN	GT3TKB	H3255	HCC1395	HCC1806	HCC827	HS683	IOSE364()	IOSE523()	ISTSL1	JHH4	JIMT1	KNS81FD	KYSE510	LB771HNC	LC1SQ	LN405	LP1	MDAMB330	MDAMB415	MESSA	MKN1	NCC021	NCIH1155	NCIH1395	NCIH1688	NCIH1694	NCIH2030	NCIH3122	NCIH647	NEC8	NH12	NMCG1	OVCAR8	PCI6A	QGP1	SAS	SCC15	SF295	SKNSH	SNU61	SW1573	SW962	UWB1.289	VMRCRCZ	WM793B	lung_NSCLC	lymphoma	breast	lung_NSCLC	lung	nervous_system	nervous_system	lymphoma	urogenital_system	digestive_system	nervous_system	neuroblastoma	digestive_system	lung_NSCLC	breast	breast	lung_NSCLC	nervous_system	MISSING	MISSING	lung_SCLC	digestive_system	breast	nervous_system	aero_dig_tract	aero_dig_tract	lung_NSCLC	nervous_system	myeloma	breast	breast	urogenital_system	digestive_system
PD-0325901	GSK690693							-0.00407102	1.06815	12	34	22RV1	42MGBA	8MGBA	BECKER	CCFSTTG1	CORL95	CTV1	D423MG	ECC10	ES7	ESO26	HC1	HCC1187	HT	ISTSL2	JAR	JJN3	KCL22	KLE	KYSE450	LC2AD	MOT	NB1	NCIH1436	NCIH69	NCIH847	PC3	SBC3	SKES1	SLVL	SR	ST486	SUPHD1	TK	urogenital_system	nervous_system	nervous_system	nervous_system	nervous_system	lung_SCLC	leukemia	nervous_system	digestive_system	bone	aero_dig_tract	leukemia	breast	lymphoma	lung_SCLC	urogenital_system	myeloma	leukemia	urogenital_system	aero_dig_tract	lung_NSCLC	leukemia	neuroblastoma	lung_SCLC	lung_SCLC	lung_SCLC	urogenital_system	lung_SCLC	bone	lymphoma	lymphoma	lymphoma	lymphoma	lymphoma
PD-0325901	GSK690693							0.29657	2.06931	6	119	A673	AM38	BE13	BT483	CADOES1	CAL72	CALU6	CHP126	COLO320HSR	COLO668	COLO824	CORL88	D247MG	D283MED	DB	DETROIT562	DG75	DJM1	DMS79	DOTC24510	DU145	EFM192A	EW24	G292CLONEA141B1	GB1	GOTO	H513	HCC1428	HCC1500	HCC38	HDLM2	HEC1	HELA	HT1197	HUO9	JEG3	JIYOYEP2003	KG1	KG1C	KMRC20	KNS42	KPNYN	KYM1	L1236	L428	L540	LB831BLC	LK2	LU139	LU65	M059J	MCF7	MCIXC	MDAMB157	MHHPREB1	MPP89	MRKNU1	MSTO211H	NB(TU)110	NB10	NB13	NB7	NBSUSSR	NCIH1435	NCIH1568	NCIH1651	NCIH1755	NCIH1770	NCIH1781	NCIH1836	NCIH1838	NCIH1993	NCIH2052	NCIH211	NCIH2135	NCIH2141	NCIH2172	NCIH226	NCIH2342	NCIH2452	NCIH28	NCIH322M	NCIH345	NCIH510A	NCIH522	NCIH650	NCIH720	NCIH82	NCISNU1	NCISNU16
PD-0325901	GSK690693							0.318432	1.28812	11	54	5637	ATN1	BC1	CAL51	CALU3	CAS1	CHP134	CMK	COLO800	CPCN	CW2	DAUDI	DEL	DSH1	EJM	EW3	GRANTA519	HSC39	HUO3N1	IMR5	JVM2	KMS11	KYSE50	LCLC103H	LU135	MC116	MN60	MS1	NB12	NCIH1092	NCIH1648	NCIH1876	NCIH2081	NCIH209	NCIH2227	NCIH524	NCIH810	OUMS23	P12ICHIKAWA	PC14	PCI15A	RAMOS2G64C10	RH1	RPMI2650	SBC1	SCI1	SCLC21H	SKNEP1	SKPNDW	SUPM2	SUPT1	U031	U87MG	VAL	urogenital_system	leukemia	lymphoma	breast	lung_NSCLC	nervous_system	neuroblastoma	leukemia	skin	lung_SCLC	large_intestine	lymphoma	lymphoma	urogenital_system	myeloma	bone	lymphoma	digestive_system	bone	neuroblastoma	lymphoma	myeloma	aero_dig_tract	lung_NSCLC	lung_SCLC	lymphoma	leukemia	lung_SCLC	neuroblastoma	lung_SCLC	lung_NSCLC	lung_SCLC	lung_SCLC	lung_SCLC	lung_SCLC	lung_SCLC
PD-0325901	MK-2206	-3.0103	-0.60206	-1.80618	0.60206	-1.11303	0.195421	-2.03048	0.673325	3	52	451LU	639V	A375	ACN	BPH1	C32	CHP212	CL11	CL34	COLO741	CP50MELB	CP66MEL	DOV13	DU4475	FADU	G361	H3118	HCC15	HL60	HOP62	HS633T	HT144	HUPT3	HUPT4	IGR37	IHH4	JHU022	JURLMK1	K2	KM-H2	KMOE2	KU812	MELHO	NB4	OCIAML2	OCIAML3	OCUM1	ONS76	OV90	OVCAR5	RVH421	SIMA	SKCO1	SKM1	SKMEL2	SKMEL5	SUIT2	SW403	TE15	TT2609C02	UACC257	WM239A	skin	urogenital_system	skin	neuroblastoma	urogenital_system	skin	neuroblastoma	large_intestine	large_intestine	large_intestine	skin	skin	urogenital_system	breast	aero_dig_tract	skin	aero_dig_tract	lung_NSCLC	leukemia	lung_NSCLC	soft_tissue	skin	pancreas	pancreas	skin	thyroid	aero_dig_tract	leukemia	skin	lymphoma	leukemia	leukemia	skin	leukemia	leukemia	leukemia	digestive_system	nervous_system
PD-0325901	MK-2206							-1.75166	-0.00321262	8	31	A549	AGS	BHT101	CAL33	DOK	EM2	EMCBAC2	FLO1	HCC44	HEMCSS	HS578T	HS939T	JHH1	JHU011	KON	LOVO	LS513	MELJUSO	MFHINO	MIAPACA2	MZ2MEL	NCIH1437	NCIH1944	NOMO1	PANC0203	RCCJF	RKO	SKGT4	SNU387	SNUC1	TMK1	lung_NSCLC	digestive_system	thyroid	aero_dig_tract	aero_dig_tract	leukemia	lung_NSCLC	aero_dig_tract	lung_NSCLC	bone	breast	skin	digestive_system	aero_dig_tract	aero_dig_tract	large_intestine	large_intestine	skin	soft_tissue	pancreas	skin	lung_NSCLC	lung_NSCLC	leukemia	pancreas	kidney	large_intestine	aero_dig_tract	digestive_system	large_intestine	digestive_system
PD-0325901	MK-2206							-1.4458	0.437829	15	24	BB30HNC	BICR78	C4I	CAL39	CAOV4	COLO205	EBC1	EGI1	ES2	HS766T	JHOS2	KNS62	LAMA84	MV411	NCIH1355	NCIH747	OVCA433	RCCMF	RKN	SCABER	SCC90	SNU407	SNUC5	TYKNU	aero_dig_tract	aero_dig_tract	urogenital_system	urogenital_system	urogenital_system	large_intestine	lung_NSCLC	digestive_system	urogenital_system	pancreas	urogenital_system	lung_NSCLC	leukemia	leukemia	lung_NSCLC	large_intestine	urogenital_system	kidney	urogenital_system	urogenital_system	aero_dig_tract	large_intestine	large_intestine	urogenital_system
PD-0325901	MK-2206							-1.41186	1.25255	1	46	A101D	ASH3	BHY	C2BBE1	C3A	CAPAN2	COLO678	COLO679	COLO783	GAK	H290	HCC56	HDMYZ	HT29	IPC298	K1	KP2	KY821	LB2518MEL	LB373MELD	LN229	LOXIMVI	LS180	MCAS	ME1	MOLT13	MZ7MEL	NCIH2087	NCIH2291	NCIH2347	OVCA420	PCI4B	PECAPJ15	PL4	PSN1	RCM1	SH4	SKMEL1	SKMEL3	SKNAS	SW1271	SW620	SW626	SW756	WM115	WM35	skin	thyroid	aero_dig_tract	large_intestine	digestive_system	pancreas	large_intestine	skin	skin	skin	lung	large_intestine	lymphoma	large_intestine	skin	skin	pancreas	leukemia	skin	skin	nervous_system	skin	large_intestine	urogenital_system	leukemia	leukemia	skin	lung_NSCLC	lung_NSCLC	lung_NSCLC	urogenital_system	aero_dig_tract	aero_dig_tract	pancreas	pancreas	large_intestine	skin	skin	skin	neuroblastoma	lung_SCLC	large_intestine	urogenital_system	urogenital_system
PD-0325901	MK-2206							-1.09386	0.852983	10	35	8305C	8505C	BCPAP	CAL27	CAL62	CAPAN1	D263MG	DBTRG05MG	EOL1CELL	HN	HS746T	HT1080	IALM	JHOS3	JHU013	JHU028	K562	KP3	KYSE30	KYSE410	KYSE520	LAN6	LCLC97TM1	LS411N	MDAMB436	MDAMB468	NUGC4	OCIAML5	OSC19	OVMIU	PATU8902	RERFLCSQ1	SJSA1	SKMEL31	SW780	thyroid	thyroid	thyroid	aero_dig_tract	thyroid	pancreas	nervous_system	nervous_system	leukemia	aero_dig_tract	digestive_system	soft_tissue	lung_NSCLC	urogenital_system	aero_dig_tract	aero_dig_tract	leukemia	pancreas	aero_dig_tract	aero_dig_tract	aero_dig_tract	neuroblastoma	lung_NSCLC	large_intestine	breast	breast	digestive_system	leukemia	aero_dig_tract	urogenital_system	pancreas	lung_NSCLC	bone	skin	urogenital_system
PD-0325901	MK-2206							-1.05772	0.275921	14	25	BICR22	CHSA0011	CS1	ECGI10	H2369	H2731	HEP3B217	HEY	JHOS4	JHU029	LB1047RCC	LOUNH91	MHHES1	NB69	NCIH2009	NCIH2066	NCIH661	OMC1	OSRC2	OVCA432	PEO1	RCCAB	RXF393	SF126	SISO	aero_dig_tract	bone	bone	aero_dig_tract	lung	lung	digestive_system	urogenital_system	urogenital_system	aero_dig_tract	kidney	lung_NSCLC	bone	neuroblastoma	lung_NSCLC	lung_SCLC	lung_NSCLC	urogenital_system	kidney	urogenital_system	urogenital_system	kidney	kidney	nervous_system	urogenital_system
PD-0325901	MK-2206							-0.123674	-0.52199	2	52	697	A4FUK	ASPC1	BICR10	CCRFCEM	COLO684	CROAP2	ES5	EVSAT	EW18	FARAGE	GA10	HAL01	HCC2157	HGC27	HH	HT	JRT3T35	KARPAS231	KARPAS422	KARPAS45	KARPAS620	KE37	KYAE1	L363	LNCAPCLONEFGC	LOUCY	MCCAR	MDAMB330	ME180	MM1S	MOLM16	MOLT16	MOLT4	MOT	NB1	NCIH1703	NCIH929	NEC8	OCILY7	RCHACV	REH	RS411	SUDHL10	SUDHL16	SUDHL5	SUDHL6	T47D	TUR	WSUDLCL2	WSUNHL	YT	leukemia	lymphoma	pancreas	aero_dig_tract	leukemia	urogenital_system	lymphoma	bone	breast	bone	lymphoma	lymphoma	leukemia	breast	digestive_system	leukemia	lymphoma	leukemia	leukemia	lymphoma	leukemia	myeloma	leukemia	aero_dig_tract	myeloma	urogenital_system	leukemia	myeloma	breast	urogenital_system	myeloma	leukemia	leukemia	leukemia	leukemia	neuroblastoma	lung_NSCLC	myeloma
PD-0325901	MK-2206							-0.862387	-0.194818	7	27	2313287	ALLPO	AU565	DIFI	FU97	H2373	HCC1419	IGROV1	LXF289	MC1010	MDAMB361	NCIH1417	NCIH1563	NCIH1975	NCIH508	NCIH838	OACP4C	OAW42	OVISE	OVK18	OVTOKO	RCCFG2	RCCJW	SKLMS1	SNU81	TAKIGAWA	VAESBJ	digestive_system	leukemia	breast	large_intestine	digestive_system	lung	breast	urogenital_system	lung_NSCLC	leukemia	breast	lung_SCLC	lung_NSCLC	lung_NSCLC	large_intestine	lung_NSCLC	aero_dig_tract	urogenital_system	urogenital_system	urogenital_system	urogenital_system	kidney	kidney	soft_tissue	large_intestine	digestive_system	soft_tissue
PD-0325901	MK-2206							-0.867229	0.687679	11	26	A388	A498	BFTC905	CHL1	CL40	D502MG	D542MG	EFE184	EFO27	KOPN8	KU1919	LN18	MDST8	MG63	NB14	NCC010	NCIH23	NCIH460	NCISNU5	OV7	PANC0403	RERFLCKJ	SCC25	SF268	SIHA	SKGIIIA	skin	kidney	urogenital_system	skin	large_intestine	nervous_system	nervous_system	urogenital_system	urogenital_system	leukemia	urogenital_system	nervous_system	large_intestine	bone	neuroblastoma	kidney	lung_NSCLC	lung_NSCLC	digestive_system	urogenital_system	pancreas	lung_NSCLC	aero_dig_tract	nervous_system	urogenital_system	urogenital_system
PD-0325901	MK-2206							-0.708631	1.17466	6	55	BB49HNC	BE2M17	CA922	CAL12T	CAL851	CFPAC1	DANG	DKMG	DND41	GCIY	GIMEN	H2591	H9	HCC1143	HCT116	HDQP1	HT3	HT55	HUCCT1	IGR1	JHH7	JSC1	KGN	KM12	LNZTA3WT4	LS1034	MDAMB231	MEG01	MKN7	ML2	MZ1PC	NCIH1792	NCIH2444	NUGC3	OV56	OVCAR4	OVKATE	PANC0327	PANC1005	RERFLCMS	SKHEP1	SKLU1	SKMES1	SKN3	SKNFI	SNU449	SNUC2B	SW1417	SW948	TE12	TE8	TGBC11TKB	TOV21G	WM1552C	WM793B	aero_dig_tract	neuroblastoma	aero_dig_tract	lung_NSCLC	breast	pancreas	pancreas	nervous_system	leukemia	digestive_system	neuroblastoma	lung	lymphoma	breast	large_intestine	breast	urogenital_system	large_intestine	digestive_system	skin	digestive_system	lymphoma	urogenital_system	large_intestine	nervous_system	large_intestine	breast	leukemia	digestive_system	leukemia	pancreas	lung_NSCLC	lung_NSCLC	digestive_system	urogenital_system
PD-0325901	MK-2206							-0.625883	0.15248	12	34	BV173	CAL29	CAL54	CASKI	EHEB	ES8	EW16	GAMG	HA7RCC	HARA	HCT15	HUH1	HUH7	IOSE397	JHH2	JIMT1	KS1	KURAMOCHI	MOLP8	MYM12	NKM1	OE21	OV17R	OVCAR3	PFSK1	RCCER	SAT	SKN	SKOV3	SNU182	SNU423	STS0421	TE4	YH13	leukemia	urogenital_system	kidney	urogenital_system	lymphoma	bone	bone	nervous_system	kidney	lung_NSCLC	large_intestine	digestive_system	digestive_system	urogenital_system	digestive_system	breast	nervous_system	urogenital_system	myeloma	leukemia	leukemia	aero_dig_tract	urogenital_system	urogenital_system	nervous_system	kidney	aero_dig_tract	urogenital_system	urogenital_system	digestive_system	digestive_system	soft_tissue	aero_dig_tract	nervous_system
PD-0325901	MK-2206							-0.427819	0.809393	5	107	201T	647V	7860	A253	A427	A431	AM38	AMO1	BOKU	BT20	BXPC3	C33A	CAL78	CCK81	CGTHW1	CHAGOK1	CHSA0108	CHSA8926	CMLT1	CORL23	D566MG	EKVX	EMCBAC1	ES6	ESO51	EW1	FTC133	FUOV1	GI1	GMS10	H2595	H2795	H2869	HCC1569	HCC1806	HCC1937	HCC1954	HCC366	HCC78	HLE	HOS	HSC2	HT115	HT1376	HUTU80	IOSE523()	IOSE7516SV40	JHH4	JJN3	JVM3	KARPAS299	KCL22	KG1C	KINGS1	KMRC1	KYSE140	KYSE150	KYSE220	KYSE510	LB996RCC	LC1SQ	LC2AD	MCC26	MHHNB11	MKN28	MOGGCCM	MOGGUVW	NB5	NCIH1341	NCIH1623	NCIH1688	NCIH1869	NCIH2023	NCIH2405	NCIH3122	NCIH727	NCIH841	NH12	NMCG1	OC314	OCILY19	OE19	OSC20	P31FUJ	PCI6A	PWR1E	RO82W1	RPMI7951	RPMI8226	S117
PD-0325901	MK-2206							-0.243676	0.436256	20	30	42MGBA	A704	CCFSTTG1	CTV1	D423MG	DMS114	EN	H2461	H4	HCC1395	HO1U1	HUH6CLONE5	KLE	LB647SCLC	MCF7	MESSA	NCIH1155	NCIH1395	NCIH1693	NCIH2085	NCIH2110	NCIN87	NOS1	RPMI8866	SKMG1	SKNSH	SUPB15	SW1710	TE5	ZR7530	nervous_system	kidney	nervous_system	leukemia	nervous_system	lung_SCLC	urogenital_system	lung	nervous_system	breast	aero_dig_tract	digestive_system	urogenital_system	lung_SCLC	breast	urogenital_system	lung_NSCLC	lung_NSCLC	lung_NSCLC	lung_NSCLC	lung_NSCLC	digestive_system	bone	leukemia	nervous_system	neuroblastoma	leukemia	urogenital_system	aero_dig_tract	breast
PD-0325901	MK-2206							-0.0732153	1.42668	4	69	8MGBA	A3KAW	A673	CALU6	CAR1	COLO668	COLO680N	CW2	D392MG	DEL	DETROIT562	DJM1	DOTC24510	EFO21	GOTO	GT3TKB	H3255	HC1	HCC1428	HCC827	HELA	IM9	ISTMEL1	JAR	KELLY	KG1	KMS11	KNS81FD	KP1N	KPNYN	KYSE450	LB831BLC	MHHCALL2	MRKNU1	MS751	NB10	NB17	NB6	NCIH1568	NCIH2227	NCIH2452	NCIH322M	NCIH510A	NCIH522	NCIH596	NCIH630	NCIH647	NY	OCIM1	OE33	OVCAR8	QGP1	RCC10RGB	RT4	SAS	SBC3	ST486	SW1573	SW684	SW982	TCYIK	TE1	TE10	TE11	TE9	U118MG	U87MG	UACC62	VMRCLCD	nervous_system	lymphoma	soft_tissue	lung_NSCLC	large_intestine	lung_SCLC	aero_dig_tract	large_intestine	nervous_system	lymphoma	aero_dig_tract	skin	urogenital_system	urogenital_system	neuroblastoma	digestive_system	lung_NSCLC	leukemia	breast	lung_NSCLC	urogenital_system
PD-0325901	MK-2206							0.00382714	-0.0453928	13	26	ATN1	DMS273	DU145	EFM192A	ES1	G401	HUO9	ISTSL2	JEKO1	JHU019	MDAMB415	MEC1	MFE296	MFM223	MONOMAC6	NALM6	NCC021	NCIH520	NCIH720	NUDUL1	PCI15A	RAMOS2G64C10	RPMI8402	SKGT2	SKPNDW	SUDHL4	leukemia	lung_SCLC	urogenital_system	breast	bone	kidney	bone	lung_SCLC	lymphoma	aero_dig_tract	breast	leukemia	urogenital_system	breast	leukemia	leukemia	kidney	lung_NSCLC	lung_NSCLC	lymphoma	aero_dig_tract	lymphoma	leukemia	digestive_system	bone	lymphoma
PD-0325901	MK-2206							0.00800463	0.609084	19	32	22RV1	BECKER	COLO800	CORL95	D283MED	DSH1	ECC10	ESS1	ETK1	GB1	HCC1187	IOSE364()	JM1	KARPAS1106P	KATOIII	LN405	MOLM13	MSTO211H	NCIH1436	NCIH1694	NCIH2342	PC3	PCI30	RH1	RH18	SAOS2	SBC1	SF295	SJRH30	SNB75	TGW	VMRCRCZ	urogenital_system	nervous_system	skin	lung_SCLC	nervous_system	urogenital_system	digestive_system	urogenital_system	digestive_system	nervous_system	breast	MISSING	lymphoma	lymphoma	digestive_system	nervous_system	leukemia	lung	lung_SCLC	lung_SCLC	lung_NSCLC	urogenital_system	aero_dig_tract	soft_tissue	soft_tissue	bone	lung_SCLC	nervous_system	soft_tissue	nervous_system	neuroblastoma	kidney
PD-0325901	MK-2206							0.24043	1.04352	18	31	BALL1	BT549	CAL120	CAL51	CAL72	CAS1	CHP134	D247MG	DB	ES4	HDLM2	HT1197	KMRC20	L540	LK2	MPP89	NB13	NCIH1781	NCIH226	NCIH28	NO11	PC14	PC3 [JPC3]	QIMRWIL	RF48	SNGM	TC71	TCCSUP	TGBC1TKB	UDSCC2	VCAP	leukemia	breast	breast	breast	bone	nervous_system	neuroblastoma	nervous_system	lymphoma	bone	lymphoma	urogenital_system	kidney	lymphoma	lung_NSCLC	lung	neuroblastoma	lung_NSCLC	lung_NSCLC	lung	nervous_system	lung_NSCLC	MISSING	leukemia	digestive_system	urogenital_system	bone	urogenital_system	digestive_system	aero_dig_tract	urogenital_system
PD-0325901	MK-2206							0.266349	1.25254	22	20	BC1	CESS	CMK	COLO824	CORL279	EJM	GDM1	GRANTA519	IMR5	JIYOYEP2003	LP1	MC116	MS1	NCIH146	NCIH2141	NCIH847	SBC5	SCI1	SUPM2	WIL2NS	lymphoma	leukemia	leukemia	breast	lung_SCLC	myeloma	leukemia	lymphoma	neuroblastoma	lymphoma	myeloma	lymphoma	lung_SCLC	lung_SCLC	lung_SCLC	lung_SCLC	lung_SCLC	lymphoma	lymphoma	lymphoma
PD-0325901	MK-2206							0.302317	0.35364	9	41	ALLSIL	BL41	BT474	CALU3	COLO320HSR	CTB1	DAUDI	DG75	DOHH2	ES3	ESO26	EW11	EW3	G402	GRST	HS683	HSC39	JURKAT	JVM2	L1236	LU134A	MFE280	MHHPREB1	MLMA	NAMALWA	NBSUSSR	NCIH1048	NCIH1770	NCIH187	NCIH446	NCIH69	P12ICHIKAWA	P30OHK	P32ISH	PF382	RL	SKES1	SKNEP1	SUPB8	T98G	TK	leukemia	lymphoma	breast	lung_NSCLC	large_intestine	lymphoma	lymphoma	lymphoma	lymphoma	bone	aero_dig_tract	bone	bone	soft_tissue	leukemia	nervous_system	digestive_system	leukemia	lymphoma	lymphoma	lung_SCLC	urogenital_system	leukemia	leukemia	lymphoma	neuroblastoma	lung_SCLC	lung_NSCLC	lung_SCLC	lung_SCLC	lung_SCLC	leukemia	leukemia	lymphoma	leukemia	lymphoma	bone	kidney	leukemia	nervous_system	lymphoma
PD-0325901	MK-2206							0.419733	0.739661	17	41	5637	CHP126	CPCN	CROAP3	ES7	EW22	EW7	HCC202	HCC2218	HEC1	HUO3N1	JEG3	LB771HNC	LU135	LU139	MCIXC	MDAMB157	MDAMB453	NB12	NB7	NCIH1105	NCIH1876	NCIH524	NCIH526	NCIH64	NCIH82	NCIH835	OPM2	OUMS23	PA1	RPMI2650	RPMI6666	SKMM2	SR	SUPHD1	SUPT1	SW1783	TASK1	TI73	U698M	VAL	urogenital_system	neuroblastoma	lung_SCLC	lymphoma	bone	bone	bone	breast	breast	urogenital_system	bone	urogenital_system	aero_dig_tract	lung_SCLC	lung_SCLC	neuroblastoma	breast	breast	neuroblastoma	neuroblastoma	lung_SCLC	lung_SCLC	lung_SCLC	lung_SCLC	lung_SCLC	lung_SCLC	lung_NSCLC	myeloma	large_intestine	urogenital_system	aero_dig_tract	lymphoma	myeloma	lymphoma	lymphoma	leukemia	nervous_system	nervous_system	bone	leukemia	lymphoma
PD-0325901	MK-2206							0.539162	1.73585	21	34	ARH77	BE13	CADOES1	CORL321	CORL88	EB2	EB3	EW24	HCC1500	HCC38	ISTSL1	KYSE50	L428	LU165	LU65	MN60	NB(TU)110	NCIH1092	NCIH1435	NCIH1836	NCIH209	NCIH211	NCIH2135	NCIH650	NCIH810	NCISNU1	NCISNU16	OACM51	RAJI	RCK8	ROS50	SCLC21H	SUDHL8	T84	myeloma	leukemia	bone	lung	lung_SCLC	lymphoma	lymphoma	bone	breast	breast	lung_SCLC	aero_dig_tract	lymphoma	lung_SCLC	lung_NSCLC	leukemia	MISSING	lung_SCLC	lung_NSCLC	lung_SCLC	lung_SCLC	lung_SCLC	lung_NSCLC	lung_NSCLC	lung_NSCLC	digestive_system	digestive_system	aero_dig_tract	lymphoma	lymphoma	leukemia	lung_SCLC	lymphoma	large_intestine
PD-0325901	MK-2206							0.655675	1.47316	16	20	A2780	BT483	CA46	DMS79	EW13	G292CLONEA141B1	KNS42	LC41	M059J	NCIH1304	NCIH1651	NCIH1755	NCIH1993	NCIH2052	NCIH2081	NCIH2172	NCIH345	SCC9	SCH	YAPC	urogenital_system	breast	lymphoma	lung_SCLC	bone	bone	nervous_system	leukemia	nervous_system	lung_SCLC	lung_NSCLC	lung_NSCLC	lung_NSCLC	lung	lung_SCLC	lung_NSCLC	lung_SCLC	aero_dig_tract	digestive_system	pancreas
Dabrafenib	AZD6482-1	-1.40824	1	-1.69897	0.70927	0.953649	0.5516	-1.34543	0.833579	5	31	451LU	697	A101D	A375	BCPAP	BHT101	C32	COLO679	COLO783	CP50MELB	DU4475	ES2	G361	GMEL	HT144	HTCC3	IGR37	IHH4	K5	M14	MDST8	MELHO	OV90	RVH421	SH4	SKMEL1	SKMEL5	SW872	SW982	UACC257	UACC62	skin	leukemia	skin	skin	thyroid	thyroid	skin	skin	skin	skin	breast	urogenital_system	skin	skin	skin	thyroid	skin	thyroid	thyroid	skin	large_intestine	skin	urogenital_system	skin	skin	skin	skin	soft_tissue	soft_tissue	skin	skin
Dabrafenib	AZD6482-1							-0.165371	1.26006	4	31	8305C	A3KAW	BV173	CHL1	CMLT1	COLO829	DBTRG05MG	EMCBAC2	GIMEN	HEY	HMVII	K2	KE37	KU1919	KU812	L540	LB1047RCC	LOUNH91	MEG01	MOLT13	MZ1PC	MZ7MEL	NMCG1	OCILY19	ONS76	RCCAB	SKMEL2	SKMEL3	SNGM	SUDHL16	WM278	thyroid	lymphoma	leukemia	skin	leukemia	skin	nervous_system	lung_NSCLC	neuroblastoma	urogenital_system	skin	skin	leukemia	urogenital_system	leukemia	lymphoma	kidney	lung_NSCLC	leukemia	leukemia	pancreas	skin	nervous_system	lymphoma	nervous_system	kidney	skin	skin	urogenital_system	lymphoma	skin
Dabrafenib	AZD6482-1							1.84811	0.00471502	3	58	2313287	A498	ALLPO	BECKER	BT20	CAL29	CAL54	CAR1	D263MG	D336MG	D423MG	DG75	DKMG	DU145	EKVX	EVSAT	EW7	FARAGE	GAMG	H4	HCC2157	HCC44	HL60	HSC2	HSC39	JEKO1	JHH1	JHH2	KARPAS1106P	KARPAS231	KARPAS45	LN405	MC1010	MDAMB415	MDAMB453	MEC1	MOLM16	NB17	NCC021	NCIH1048	NCIH1395	OCUBM	OVCAR3	OVMIU	RCC10RGB	RCCJW	RCHACV	RPMI8866	RS411	SCC9	SKM1	SKN	SNU81	SW962	T47D	TGBC1TKB	UACC893	YT	digestive_system	kidney	leukemia	nervous_system	breast	urogenital_system	kidney	large_intestine	nervous_system	nervous_system	nervous_system	lymphoma	nervous_system	urogenital_system	lung_NSCLC	breast	bone	lymphoma	nervous_system	nervous_system	breast	lung_NSCLC	leukemia	aero_dig_tract	digestive_system	lymphoma	digestive_system	digestive_system	lymphoma	leukemia	leukemia	nervous_system
Dabrafenib	AZD6482-1							0.490646	0.364738	1	50	A204	A673	ACHN	ALLSIL	ASPC1	BB49HNC	BC1	BE13	CAL120	CAL51	DOV13	EM2	ES1	ES7	FLO1	FU97	G292CLONEA141B1	GCT	HAL01	HS633T	HUCCT1	HUH6CLONE5	ISTMEL1	JVM2	JVM3	KARPAS422	KASUMI1	KM-H2	KMOE2	LB2241RCC	LS411N	MLMA	MOLM13	MONOMAC6	MV411	NB12	NCIH1417	NCIH647	NKM1	OVTOKO	P32ISH	QIMRWIL	RCCFG2	RCCJF	RKN	RKO	SUDHL5	SUDHL6	U031	WSUNHL	soft_tissue	soft_tissue	kidney	leukemia	pancreas	aero_dig_tract	lymphoma	leukemia	breast	breast	urogenital_system	leukemia	bone	bone	aero_dig_tract	digestive_system	bone	soft_tissue	leukemia	soft_tissue	digestive_system	digestive_system	skin	lymphoma	lymphoma	lymphoma	leukemia	lymphoma	leukemia	kidney	large_intestine	leukemia	leukemia	leukemia	leukemia	neuroblastoma	lung_SCLC	lung_NSCLC	leukemia	urogenital_system
Dabrafenib	AZD6482-1							1.10719	0.278476	6	25	A704	CAKI1	DOK	EHEB	HA7RCC	HH	LNCAPCLONEFGC	NCIH1755	NCIH2030	NCIH2291	NCIH2452	NCIH292	NCIH929	NOMO1	OV7	PATU8988T	PL18	RCCMF	RPMI6666	RXF393	SW1088	SW156	SW1710	VMRCRCZ	YH13	kidney	kidney	aero_dig_tract	lymphoma	kidney	leukemia	urogenital_system	lung_NSCLC	lung_NSCLC	lung_NSCLC	lung	lung_NSCLC	myeloma	leukemia	urogenital_system	pancreas	pancreas	kidney	lymphoma	kidney	nervous_system	kidney	urogenital_system	kidney	nervous_system
Dabrafenib	AZD6482-1							1.65415	0.379759	13	22	42MGBA	7860	A2780	BPH1	BT549	DETROIT562	GA10	HOP92	IGROV1	KLE	L1236	LXF289	MCF7	MHHPREB1	MOT	NCIH661	NCISNU5	NTERA2CLD1	RERFLCMS	SUDHL10	TMK1	U118MG	nervous_system	kidney	urogenital_system	urogenital_system	breast	aero_dig_tract	lymphoma	lung_NSCLC	urogenital_system	urogenital_system	lymphoma	lung_NSCLC	breast	leukemia	leukemia	lung_NSCLC	digestive_system	urogenital_system	lung_NSCLC	lymphoma	digestive_system	nervous_system
Dabrafenib	AZD6482-1							2.04447	0.503893	14	20	A4FUK	COLO684	CORL105	HCC1954	HCC70	HS578T	HT	KY821	KYSE50	MDAMB436	NCIH1623	NCIH1648	NCIH1793	NCIH520	NO11	OAW28	OE19	OVK18	RAMOS2G64C10	SCC25	lymphoma	urogenital_system	lung_NSCLC	breast	breast	breast	lymphoma	leukemia	aero_dig_tract	breast	lung_NSCLC	lung_NSCLC	lung_NSCLC	lung_NSCLC	nervous_system	urogenital_system	aero_dig_tract	urogenital_system	lymphoma	aero_dig_tract
Dabrafenib	AZD6482-1							1.2183	0.604481	10	31	769P	ATN1	BFTC905	BICR78	CHSA0108	G402	GRST	GT3TKB	HCC1569	HS766T	ISHIKAWA(HERAKLIO)02ER	JHH4	JHOS2	KINGS1	KNS81FD	MCCAR	MEWO	NB4	NBSUSSR	NCIH1993	NCIH2126	NCIH2347	NCIH28	REH	SKOV3	SN12C	SNU407	SR	SW1573	VMRCMELG	WSUDLCL2	kidney	leukemia	urogenital_system	aero_dig_tract	bone	soft_tissue	leukemia	digestive_system	breast	pancreas	MISSING	digestive_system	urogenital_system	nervous_system	nervous_system	myeloma	skin	leukemia	neuroblastoma	lung_NSCLC	lung_NSCLC	lung_NSCLC	lung	leukemia	urogenital_system	kidney	large_intestine	lymphoma	lung_NSCLC	skin	lymphoma
Dabrafenib	AZD6482-1							1.4625	0.80177	12	22	A172	BXPC3	CA922	CAL39	CTV1	ECGI10	EPLC272H	GI1	HCC15	HEP3B217	HN	MFM223	MKN7	NB5	NCIH1568	NCIH1651	NCIH508	RO82W1	SCC4	SKES1	SW13	UMUC3	nervous_system	pancreas	aero_dig_tract	urogenital_system	leukemia	aero_dig_tract	lung_NSCLC	nervous_system	lung_NSCLC	digestive_system	aero_dig_tract	breast	digestive_system	neuroblastoma	lung_NSCLC	lung_NSCLC	large_intestine	thyroid	aero_dig_tract	bone	kidney	urogenital_system
Dabrafenib	AZD6482-1							0.807952	1.11762	8	41	8505C	A549	CAL62	CFPAC1	CHSA0011	DND41	EFO27	ES3	ES5	GDM1	H2369	HCT116	HDMYZ	HEMCSS	HPAFII	HSC4	HT29	IALM	JHH7	JHU028	JIMT1	JM1	JRT3T35	JURLMK1	KOSC2	MOLP8	MOLT4	NCIH1299	NCIH1975	NCIH2087	OCIAML2	OCIAML3	OCIAML5	PSN1	RCCER	RH1	SAT	SKGT2	SNUC5	TOV112D	TYKNU	thyroid	lung_NSCLC	thyroid	pancreas	bone	leukemia	urogenital_system	bone	bone	leukemia	lung	large_intestine	lymphoma	bone	pancreas	aero_dig_tract	large_intestine	lung_NSCLC	digestive_system	aero_dig_tract	breast	lymphoma	leukemia	leukemia	aero_dig_tract	myeloma	leukemia	lung_NSCLC	lung_NSCLC	lung_NSCLC	leukemia	leukemia	leukemia	pancreas	kidney	soft_tissue	aero_dig_tract	digestive_system	large_intestine	urogenital_system	urogenital_system
Dabrafenib	AZD6482-1							1.13958	0.890348	7	21	ASH3	CAL12T	CCRFCEM	D502MG	G401	HUH7	KARPAS620	MELJUSO	NCIH2405	NCIN87	OAW42	OC314	PANC0203	RCM1	SARC9371	SCC15	SKLU1	TE1	TE8	TK10	TUR	thyroid	lung_NSCLC	leukemia	nervous_system	kidney	digestive_system	myeloma	skin	lung_NSCLC	digestive_system	urogenital_system	urogenital_system	pancreas	large_intestine	bone	aero_dig_tract	lung_NSCLC	aero_dig_tract	aero_dig_tract	kidney	lymphoma
Dabrafenib	AZD6482-1							1.1046	1.60444	9	30	AMO1	C33A	CA46	CL40	DAUDI	DMS114	EW11	GB1	H2461	HC1	HDLM2	IM9	JJN3	JURKAT	K562	KCL22	KG1	KON	KP3	MESSA	ML1	NCIH1666	NCIH1915	NCIH650	NCIH727	RT4	S117	SUIT2	SW1271	YAPC	myeloma	urogenital_system	lymphoma	large_intestine	lymphoma	lung_SCLC	bone	nervous_system	lung	leukemia	lymphoma	myeloma	myeloma	leukemia	leukemia	leukemia	leukemia	aero_dig_tract	pancreas	urogenital_system	thyroid	lung_NSCLC	lung_NSCLC	lung_NSCLC	lung_NSCLC	urogenital_system	thyroid	pancreas	lung_SCLC	pancreas
Dabrafenib	AZD6482-1							1.34149	1.18376	11	32	A427	CAL27	CAL72	CGTHW1	CL11	CMK	CORL23	EGI1	ES6	EW3	H2591	H2818	H290	HCC1419	JHU022	KMRC20	KNS42	MDAMB231	MFE296	MIAPACA2	NCC010	NCIH196	NUGC3	OVCA420	PATU8902	PL4	RD	RPMI8226	RPMI8402	SNU182	SW1417	TASK1	lung_NSCLC	aero_dig_tract	bone	thyroid	large_intestine	leukemia	lung_NSCLC	digestive_system	bone	bone	lung	lung	lung	breast	aero_dig_tract	kidney	nervous_system	breast	urogenital_system	pancreas	kidney	lung_SCLC	digestive_system	urogenital_system	pancreas	pancreas	soft_tissue	myeloma	leukemia	digestive_system	large_intestine	nervous_system
Dabrafenib	AZD6482-1							1.89191	1.29366	2	426	22RV1	5637	639V	647V	A253	A388	ABC1	AM38	ARH77	BALL1	BE2M17	BEN	BFTC909	BHY	BICR10	BICR22	BL41	BOKU	BT474	C2BBE1	C3A	CADOES1	CAL78	CALU3	CAMA1	CAOV4	CAPAN2	CASKI	CCFSTTG1	CCK81	CESS	CHP126	CHP212	COLO320HSR	COLO668	COLO678	COLO680N	COLO800	COLO824	CORL279	CORL321	CORL88	CORL95	CP66MEL	CPCN	CROAP2	CS1	CTB1	CW2	D247MG	D283MED	D392MG	D542MG	DAOY	DEL	DIFI	DJM1	DMS53	DMS79	DOTC24510	DSH1	EB2	EB3	ECC10	EFM19	EFM192A	EFO21	EJM	EN	ES8	ESO26	ESO51	ESS1	ETK1	EW1	EW13	EW16	EW18	EW22	EW24	FTC133	FUOV1	GOTO	GP5D	GRANTA519	H2373	H2595	H2722	H2731	H2795
Dabrafenib	BX-912	-1.40824	1	-1.39794	1.0103	0.946182	0.608406	-1.11747	1.56243	2	51	451LU	8305C	A101D	A375	ACN	BB49HNC	BCPAP	BHT101	C32	COLO679	COLO783	COLO829	CP50MELB	DBTRG05MG	DOV13	DU4475	EMCBAC2	ES2	G361	GMEL	HT144	HTCC3	IGR37	IHH4	ISTMEL1	K2	K5	LB1047RCC	LB2241RCC	LOXIMVI	M14	MDST8	MMACSF	MZ7MEL	NMCG1	OV90	RCCAB	RVH421	SH4	SKMEL1	SKMEL24	SKMEL28	SKMEL3	SKMEL5	SNGM	SW872	SW982	UACC257	UACC62	WM278	WM35	skin	thyroid	skin	skin	neuroblastoma	aero_dig_tract	thyroid	thyroid	skin	skin	skin	skin	skin	nervous_system	urogenital_system	breast	lung_NSCLC	urogenital_system	skin	skin	skin	thyroid	skin	thyroid	skin	skin	thyroid	kidney	kidney	skin	skin	large_intestine	skin	skin	nervous_system	urogenital_system	kidney	skin	skin
Dabrafenib	BX-912							1.40032	-0.71606	4	22	ALLPO	ATN1	BL41	EPLC272H	H2731	HUTU80	IMR5	KARPAS45	LOUCY	MOLP8	NCIH2227	OCIAML5	P12ICHIKAWA	PF382	REH	RH1	RPMI8402	RS411	SR	SUDHL10	SUDHL6	SUPM2	leukemia	leukemia	lymphoma	lung_NSCLC	lung	digestive_system	neuroblastoma	leukemia	leukemia	myeloma	lung_SCLC	leukemia	leukemia	leukemia	leukemia	soft_tissue	leukemia	leukemia	lymphoma	lymphoma	lymphoma	lymphoma
Dabrafenib	BX-912							0.329253	0.367193	1	56	697	A3KAW	A673	ACHN	ALLSIL	ASPC1	BC1	BE13	BL70	BV173	CAL120	CALU6	CHL1	EM2	EOL1CELL	ES1	G292CLONEA141B1	GCT	GDM1	GIMEN	HAL01	HEY	HMVII	HS633T	HT29	HUCCT1	JVM2	JVM3	KASUMI1	KE37	KM-H2	KU1919	KU812	L540	LOUNH91	LS411N	MEG01	MOLM13	MOLT13	MONOMAC6	MV411	MZ1PC	NCIH1417	NCIH647	NKM1	OCILY19	ONS76	P32ISH	PSN1	QIMRWIL	RCCJF	RKN	RKO	SKMEL2	SUDHL16	SUDHL5	leukemia	lymphoma	soft_tissue	kidney	leukemia	pancreas	lymphoma	leukemia	lymphoma	leukemia	breast	lung_NSCLC	skin	leukemia	leukemia	bone	bone	soft_tissue	leukemia	neuroblastoma	leukemia	urogenital_system	skin	soft_tissue	large_intestine	digestive_system	lymphoma	lymphoma	leukemia	leukemia	lymphoma	urogenital_system	leukemia	lymphoma
Dabrafenib	BX-912							1.80328	-0.161268	10	29	A2780	BPH1	CORL321	EB2	EW1	EW18	H2795	HCC1187	ISTSL1	KOPN8	LK2	MC116	MDAMB468	MHHES1	ML2	NALM6	NBSUSSR	NCIH2081	NUDUL1	OACM51	OCIM1	OPM2	RH41	SCI1	SNU387	ST486	STS0421	SW954	TC71	urogenital_system	urogenital_system	lung	lymphoma	bone	bone	lung	breast	lung_SCLC	leukemia	lung_NSCLC	lymphoma	breast	bone	leukemia	leukemia	neuroblastoma	lung_SCLC	lymphoma	aero_dig_tract	leukemia	myeloma	soft_tissue	lymphoma	digestive_system	lymphoma	soft_tissue	urogenital_system	bone
Dabrafenib	BX-912							1.71434	0.238262	17	24	5637	CASKI	CHP212	CORL279	DKMG	EMCBAC1	HL60	HS746T	HSC39	ISTSL2	JSC1	KP4	LC41	NCIH1703	NCIH524	NCIH716	OACP4C	PL21	SKES1	SUDHL8	SUPHD1	SW48	VAL	WIL2NS	urogenital_system	urogenital_system	neuroblastoma	lung_SCLC	nervous_system	lung_NSCLC	leukemia	digestive_system	digestive_system	lung_SCLC	lymphoma	pancreas	leukemia	lung_NSCLC	lung_SCLC	large_intestine	aero_dig_tract	leukemia	bone	lymphoma	lymphoma	large_intestine	lymphoma	lymphoma
Dabrafenib	BX-912							1.91657	0.454545	16	25	ARH77	D392MG	EW13	EW7	FARAGE	HUO9	KYSE50	LB647SCLC	LC2AD	LU134A	MFE280	NAMALWA	NCIH1048	NCIH1304	NCIH1694	NCIH211	NCIH446	NCIH810	RAMOS2G64C10	SCC90	SKPNDW	SLVL	SNU423	SUPT1	SW962	myeloma	nervous_system	bone	bone	lymphoma	bone	aero_dig_tract	lung_SCLC	lung_NSCLC	lung_SCLC	urogenital_system	lymphoma	lung_SCLC	lung_SCLC	lung_SCLC	lung_SCLC	lung_SCLC	lung_NSCLC	lymphoma	aero_dig_tract	bone	lymphoma	digestive_system	leukemia	urogenital_system
Dabrafenib	BX-912							1.04073	0.52978	3	74	8505C	A204	ABC1	AMO1	BFTC905	CA46	CESS	CGTHW1	CHSA0011	CHSA0108	CTV1	DAUDI	DND41	ES3	ES5	ES7	EW11	FLO1	FU97	G402	GAMG	GI1	GRST	H2869	HA7RCC	HCT116	HDMYZ	HEMCSS	HGC27	HH	HS445	HUH7	JJN3	JM1	JRT3T35	JURLMK1	KARPAS422	KARPAS620	KCL22	KG1	KMOE2	LCLC97TM1	LXF289	MCCAR	ME180	MEC1	MLMA	MOLT4	NB12	NB4	NCIH1755	NCIH196	NCIH2087	NCIH650	NCIH747	NOMO1	OCIAML2	OCIAML3	OCUBM	RL	RPMI6666	RT112	RT4	RXF393	SBC3	SKNEP1	SNU182	SW620	TOV112D	TUR	U031	VMRCRCZ	WSUNHL	YH13	thyroid	soft_tissue	lung_NSCLC	myeloma	urogenital_system	lymphoma	leukemia	thyroid	bone	bone	leukemia	lymphoma	leukemia	bone	bone	bone
Dabrafenib	BX-912							1.92128	0.757879	13	37	42MGBA	A4FUK	CAS1	CTB1	CW2	D247MG	D336MG	D423MG	EB3	ECC10	ES4	ESO26	H2722	HARA	IOSE7516SV40	KS1	MCIXC	NB7	NCIH1581	NCIH187	NCIH1876	NCIH2286	NCIH526	NCIH69	NCIH82	NCISNU1	NTERA2CLD1	RERFGC1B	RERFLCSQ1	RF48	RH18	SUDHL4	TE12	TGW	TT2609C02	U251	WSUDLCL2	nervous_system	lymphoma	nervous_system	lymphoma	large_intestine	nervous_system	nervous_system	nervous_system	lymphoma	digestive_system	bone	aero_dig_tract	lung	lung_NSCLC	urogenital_system	nervous_system	neuroblastoma	neuroblastoma	lung_NSCLC	lung_SCLC	lung_SCLC	lung_SCLC	lung_SCLC	lung_SCLC	lung_SCLC	digestive_system	urogenital_system	digestive_system	lung_NSCLC	digestive_system	soft_tissue	lymphoma	aero_dig_tract	neuroblastoma	thyroid	nervous_system	lymphoma
Dabrafenib	BX-912							0.875409	1.80934	9	33	CAL51	CAL62	CFPAC1	DOK	EFO27	H2369	H2461	HPAFII	HSC4	IALM	ISHIKAWA(HERAKLIO)02ER	JHH7	JIMT1	KP3	LOVO	NCIH1299	NCIH1666	NCIH1915	NCIH1975	NCIH1993	NCIH2452	NCIH28	OC314	OVTOKO	PANC0203	PL18	RCCER	RCCFG2	SAT	SNUC5	TYKNU	WM1552C	YAPC	breast	thyroid	pancreas	aero_dig_tract	urogenital_system	lung	lung	pancreas	aero_dig_tract	lung_NSCLC	MISSING	digestive_system	breast	pancreas	large_intestine	lung_NSCLC	lung_NSCLC	lung_NSCLC	lung_NSCLC	lung_NSCLC	lung	lung	urogenital_system	urogenital_system	pancreas	pancreas	kidney	kidney	aero_dig_tract	large_intestine	urogenital_system	skin	pancreas
Dabrafenib	BX-912							1.42487	0.997911	11	33	7860	A172	CMK	CORL23	CPCN	DEL	ES6	EW16	EW3	H4	H9	HEL	HO1N1	KM12	KMS11	KP2	LAMA84	LU99A	MELJUSO	MESSA	MFM223	ML1	NB5	OVCAR5	PATU8902	RCCJW	RPMI8226	SCC25	SF268	SKN	SKNAS	SKNFI	UMUC3	kidney	nervous_system	leukemia	lung_NSCLC	lung_SCLC	lymphoma	bone	bone	bone	nervous_system	lymphoma	leukemia	aero_dig_tract	large_intestine	myeloma	pancreas	leukemia	lung_NSCLC	skin	urogenital_system	breast	thyroid	neuroblastoma	urogenital_system	pancreas	kidney	myeloma	aero_dig_tract	nervous_system	urogenital_system	neuroblastoma	neuroblastoma	urogenital_system
Dabrafenib	BX-912							1.97976	0.99326	12	42	AM38	BHY	BOKU	COLO684	COLO824	CORL105	EFO21	EJM	EN	ESS1	GRANTA519	H2804	H3118	HCC1569	HCC44	HCC70	HOP62	HUO3N1	KYSE450	L363	LB831BLC	LCLC103H	LU135	LU65	M059J	MDAMB453	MN60	NCIH1436	NCIH1944	NCIH2141	NCIH226	NCIH520	OAW28	PC14	PCI6A	PEO1	SF539	SJRH30	SNU398	TE15	THP1	YT	nervous_system	aero_dig_tract	urogenital_system	urogenital_system	breast	lung_NSCLC	urogenital_system	myeloma	urogenital_system	urogenital_system	lymphoma	lung	aero_dig_tract	breast	lung_NSCLC	breast	lung_NSCLC	bone	aero_dig_tract	myeloma	urogenital_system	lung_NSCLC	lung_SCLC	lung_NSCLC	nervous_system	breast	leukemia	lung_SCLC	lung_NSCLC	lung_SCLC	lung_NSCLC	lung_NSCLC	urogenital_system	lung_NSCLC	aero_dig_tract	urogenital_system	nervous_system	soft_tissue	digestive_system	aero_dig_tract	leukemia	lymphoma
Dabrafenib	BX-912							1.17171	1.25854	8	37	769P	A427	AN3CA	CAL12T	CAL27	D502MG	DB	DG75	DMS114	G401	HC1	HDLM2	JHOS2	K562	KINGS1	NCIH2405	NCIH292	OAW42	OV7	PATU8988T	RCCMF	RD	RMGI	SCC15	SKLU1	SKOV3	SN12C	SNU407	SUIT2	SW1271	SW1573	SW1710	TE1	TE8	TK10	T-T	VCAP	kidney	lung_NSCLC	urogenital_system	lung_NSCLC	aero_dig_tract	nervous_system	lymphoma	lymphoma	lung_SCLC	kidney	leukemia	lymphoma	urogenital_system	leukemia	nervous_system	lung_NSCLC	lung_NSCLC	urogenital_system	urogenital_system	pancreas	kidney	soft_tissue	urogenital_system	aero_dig_tract	lung_NSCLC	urogenital_system	kidney	large_intestine	pancreas	lung_SCLC	lung_NSCLC	urogenital_system	aero_dig_tract	aero_dig_tract	kidney	aero_dig_tract	urogenital_system
Dabrafenib	BX-912							1.75043	1.23795	19	25	CAL54	CAL78	COLO800	FUOV1	JAR	JHH2	KARPAS299	KELLY	KP1N	LB771HNC	LS123	LS513	MKN1	NB10	NCIH1563	OSC19	OSC20	PANC1005	SAS	SKMG1	SKNSH	SKUT1	SNU1040	TE10	UMC11	kidney	bone	skin	urogenital_system	urogenital_system	digestive_system	lymphoma	neuroblastoma	pancreas	aero_dig_tract	large_intestine	large_intestine	digestive_system	neuroblastoma	lung_NSCLC	aero_dig_tract	aero_dig_tract	pancreas	aero_dig_tract	nervous_system	neuroblastoma	soft_tissue	large_intestine	aero_dig_tract	lung_NSCLC
Dabrafenib	BX-912							1.25087	2.20979	7	24	ASH3	CAKI1	CAL29	CAL72	CL11	DU145	GAK	H290	HCC1419	HS766T	JHH4	KON	LNCAPCLONEFGC	MCF7	MEWO	NCIH2291	NCIH2347	NCIH727	OVCA420	RCM1	S117	SARC9371	SW13	SW156	thyroid	kidney	urogenital_system	bone	large_intestine	urogenital_system	skin	lung	breast	pancreas	digestive_system	aero_dig_tract	urogenital_system	breast	skin	lung_NSCLC	lung_NSCLC	lung_NSCLC	urogenital_system	large_intestine	thyroid	bone	kidney	kidney
Dabrafenib	BX-912							1.37291	1.58645	15	23	A704	C33A	EGI1	GB1	H2591	H2818	HCC15	HEP3B217	JHU022	KLE	KNS42	KNS81FD	LU165	MFE296	MHHPREB1	NCIH2030	NUGC3	PL4	RO82W1	RPMI8866	SISO	SKCO1	SKMEL30	kidney	urogenital_system	digestive_system	nervous_system	lung	lung	lung_NSCLC	digestive_system	aero_dig_tract	urogenital_system	nervous_system	nervous_system	lung_SCLC	urogenital_system	leukemia	lung_NSCLC	digestive_system	pancreas	thyroid	leukemia	urogenital_system	large_intestine	skin
Dabrafenib	BX-912							1.4905	2.06465	14	26	22RV1	BICR78	CAL39	CP66MEL	ECGI10	HCT15	HN	HT115	HT1376	JIYOYEP2003	KMRC20	MDAMB231	MDAMB330	ME1	MIAPACA2	NCC021	NCIH1573	NCIH1651	NCIH2023	NCIH23	RERFLCMS	RL952	SW1116	SW1417	U118MG	U87MG	urogenital_system	aero_dig_tract	urogenital_system	skin	aero_dig_tract	large_intestine	aero_dig_tract	large_intestine	urogenital_system	lymphoma	kidney	breast	breast	leukemia	pancreas	kidney	lung_NSCLC	lung_NSCLC	lung_NSCLC	lung_NSCLC	lung_NSCLC	urogenital_system	large_intestine	large_intestine	nervous_system	nervous_system
Dabrafenib	BX-912							2.06549	1.49602	5	141	2313287	639V	647V	A253	A388	BE2M17	BECKER	BEN	BFTC909	CAL851	CALU3	CAMA1	CAOV4	CAPAN2	CAR1	CCK81	CHAGOK1	COLO320HSR	COLO668	COLO792	CORL88	CORL95	CS1	D263MG	DAOY	DMS79	DOTC24510	DSH1	EFM19	EVSAT	GP5D	H2803	HCC1937	HCC202	HCC38	HCC56	HCC78	HCC827	HDQP1	HELA	HLE	HS578T	HS683	HSC2	HT	HT3	HUPT3	IOSE523()	ISTMES1	JHH1	JHH6	KALS1	KY821	KYAE1	KYM1	KYSE150	KYSE180	KYSE270	KYSE510	KYSE520	KYSE70	L1236	L428	LAN6	LB373MELD	LC1SQ	LN18	LN405	LP1	LS1034	LU139	MDAMB157	MFE319	MFHINO	MOGGCCM	MOT	MPP89	MS1	MS751	NB(TU)110	NB17	NCIH1092	NCIH1155	NCIH1437	NCIH1648	NCIH1688	NCIH1770	NCIH1836	NCIH1869	NCIH2029
Dabrafenib	BX-912							1.59723	1.57783	18	27	BICR10	BT474	BXPC3	CA922	CADOES1	EFM192A	ETK1	GT3TKB	H3255	HCC1806	HO1U1	MKN45	NB13	NCIH1568	NCIH630	NCIH661	NCIH841	NO10	P31FUJ	RPMI2650	SJSA1	SKGT4	SNUC1	SW1088	T47D	TE4	UWB1.289	aero_dig_tract	breast	pancreas	aero_dig_tract	bone	breast	digestive_system	digestive_system	lung_NSCLC	breast	aero_dig_tract	digestive_system	neuroblastoma	lung_NSCLC	large_intestine	lung_NSCLC	lung_SCLC	nervous_system	leukemia	aero_dig_tract	bone	aero_dig_tract	large_intestine	nervous_system	breast	aero_dig_tract	MISSING
Dabrafenib	BX-912							2.03961	2.14431	6	108	A498	BICR22	BT20	BT483	C2BBE1	C3A	CCFSTTG1	COLO678	COLO680N	D283MED	D542MG	DETROIT562	DJM1	DMS53	EKVX	ESO51	EW24	FTC133	GOTO	H2373	H2595	H513	HCC1143	HCC1395	HCC1428	HCC1500	HCC1954	HCC2157	HCC2218	HEC1	HOP92	HOS	HT1197	HUH1	IOSE397	J82	JEG3	JHOS3	KPNYN	KURAMOCHI	LB2518MEL	LN229	LNZTA3WT4	LS180	MCC13	MDAMB175VII	MDAMB361	MDAMB415	MDAMB436	MRKNU1	NCIH1355	NCIH1395	NCIH1435	NCIH1623	NCIH1693	NCIH1781	NCIH1793	NCIH1838	NCIH2009	NCIH2110	NCIH2126	NCIH2172	NCIH2342	NCIH2444	NCIH3122	NCIH322M	NCIH345	NCIH460	NCIH522	NCIH720	NCIH838	NCISNU5	OCUM1	OE19	OE21	OE33	OVCAR3	OVCAR4	OVISE	OVKATE	PCI38	PECAPJ15	RAJI	RCC10RGB	RCK8	SAOS2	SCABER	SCC4	SF295	SIHA
Dabrafenib	BEZ235	-1.40824	1	-3.0103	-0.60206	0.954197	-1.50481	-1.24673	-1.15081	2	36	451LU	A101D	A375	ACN	BCPAP	BHT101	C32	CALU6	COLO679	COLO783	CP50MELB	DBTRG05MG	DU4475	ES2	G361	HT144	IGR37	IHH4	K2	LOXIMVI	MDST8	MELHO	MZ7MEL	NMCG1	OV90	RCCAB	SH4	SKMEL1	SKMEL28	SKMEL3	SKMEL5	SNGM	SW982	UACC257	UACC62	WM35	skin	skin	skin	neuroblastoma	thyroid	thyroid	skin	lung_NSCLC	skin	skin	skin	nervous_system	breast	urogenital_system	skin	skin	skin	thyroid	skin	skin	large_intestine	skin	skin	nervous_system	urogenital_system	kidney	skin	skin	skin	skin	skin	urogenital_system	soft_tissue	skin	skin	skin
Dabrafenib	BEZ235							1.58474	-1.87079	5	31	BPH1	CROAP2	ECGI10	ETK1	GA10	GAMG	H2373	H2591	H4	HCC44	HCT15	HGC27	HN	HOS	HUTU80	KYM1	MFE319	MHHPREB1	MKN1	NBSUSSR	NCIH2023	NCIH2030	NCIH841	NUGC3	OE21	OSC19	OSC20	RAMOS2G64C10	RCCJW	RH41	TT2609C02	urogenital_system	lymphoma	aero_dig_tract	digestive_system	lymphoma	nervous_system	lung	lung	nervous_system	lung_NSCLC	large_intestine	digestive_system	aero_dig_tract	bone	digestive_system	soft_tissue	urogenital_system	leukemia	digestive_system	neuroblastoma	lung_NSCLC	lung_NSCLC	lung_SCLC	digestive_system	aero_dig_tract	aero_dig_tract	aero_dig_tract	lymphoma	kidney	soft_tissue	thyroid
Dabrafenib	BEZ235							1.16807	-1.71521	9	25	A549	CAL29	CCRFCEM	CGTHW1	DG75	DOK	EGI1	EW16	H290	JEKO1	JRT3T35	KNS81FD	KON	LNCAPCLONEFGC	MCCAR	NOMO1	RCCMF	RPMI8866	SKGT2	SKLU1	SR	SUDHL6	SW13	TUR	YH13	lung_NSCLC	urogenital_system	leukemia	thyroid	lymphoma	aero_dig_tract	digestive_system	bone	lung	lymphoma	leukemia	nervous_system	aero_dig_tract	urogenital_system	myeloma	leukemia	kidney	leukemia	digestive_system	lung_NSCLC	lymphoma	lymphoma	kidney	lymphoma	nervous_system
Dabrafenib	BEZ235							-0.120337	-1.63539	4	20	697	8305C	A3KAW	BE13	BV173	CHL1	DOV13	EMCBAC2	HAL01	HEY	HS633T	ISTMEL1	JVM2	KE37	KU1919	LB1047RCC	MOLT16	RVH421	SUDHL16	SUDHL5	leukemia	thyroid	lymphoma	leukemia	leukemia	skin	urogenital_system	lung_NSCLC	leukemia	urogenital_system	soft_tissue	skin	lymphoma	leukemia	urogenital_system	kidney	leukemia	skin	lymphoma	lymphoma
Dabrafenib	BEZ235							0.554711	-1.46126	6	24	ASPC1	CAL120	CMLT1	EM2	ES1	ES7	GIMEN	HA7RCC	HDMYZ	JVM3	LOUNH91	MLMA	MOLM13	MONOMAC6	MV411	NCIH647	NCIH929	ONS76	PSN1	RCCFG2	RCCJF	RKN	TYKNU	U031	pancreas	breast	leukemia	leukemia	bone	bone	neuroblastoma	kidney	lymphoma	lymphoma	lung_NSCLC	leukemia	leukemia	leukemia	leukemia	lung_NSCLC	myeloma	nervous_system	pancreas	kidney	kidney	urogenital_system	urogenital_system	kidney
Dabrafenib	BEZ235							1.37865	-1.36368	8	50	22RV1	7860	A704	ATN1	BL41	CA922	CAL12T	CAL27	CAL39	CAL72	CORL23	CTV1	ES6	GB1	GI1	GT3TKB	HCC1419	HCC15	HEP3B217	JHU022	KARPAS620	KMRC20	KNS62	KP2	LAMA84	MCF7	MDAMB231	MDAMB330	MEC1	MESSA	MFE296	MIAPACA2	MOLM16	NCIH2405	NCIH508	OVCAR5	PATU8902	PL4	REH	RL	RO82W1	RPMI2650	RPMI6666	RPMI8226	RPMI8402	S117	SBC3	SISO	SJSA1	SKN	urogenital_system	kidney	kidney	leukemia	lymphoma	aero_dig_tract	lung_NSCLC	aero_dig_tract	urogenital_system	bone	lung_NSCLC	leukemia	bone	nervous_system	nervous_system	digestive_system	breast	lung_NSCLC	digestive_system	aero_dig_tract	myeloma	kidney	lung_NSCLC	pancreas	leukemia	breast	breast	breast	leukemia	urogenital_system	urogenital_system	pancreas	leukemia	lung_NSCLC	large_intestine	urogenital_system	pancreas	pancreas	leukemia	lymphoma
Dabrafenib	BEZ235							0.991398	-1.04502	3	117	8505C	A427	A673	AMO1	ASH3	BFTC905	C33A	CA46	CAL51	CAL62	CFPAC1	CHSA0011	CHSA0108	CL11	CL40	D502MG	DAUDI	DB	DMS114	DND41	EFO27	EHEB	ES3	ES5	EW11	FLO1	FU97	G401	G402	GAK	GDM1	GRST	H2369	H2461	HC1	HCT116	HDLM2	HEMCSS	HH	HS766T	HT29	HUH6CLONE5	HUH7	IALM	JHH4	JHH7	JHOS2	JHU028	JIMT1	JJN3	JM1	JURKAT	JURLMK1	K562	KARPAS422	KCL22	KG1	KINGS1	KMOE2	KNS42	KP3	LCLC97TM1	LOVO	MC1010	MELJUSO	MOLP8	MOLT4	NB12	NB4	NCC010	NCIH1755	NCIH1975	NCIH1993	NCIH2087	NCIH2291	NCIH2347	NCIH2452	NCIH28	NCIH650	NCIH727	NCIH747	NCIN87	OAW42	OC314	OCIAML2	OCIAML3	OCIAML5	OV7	OVCA420	OVTOKO
Dabrafenib	BEZ235							0.356957	-0.964285	7	20	ALLSIL	BB49HNC	BC1	EOL1CELL	G292CLONEA141B1	HUCCT1	KM-H2	KU812	L540	LS411N	MEG01	MOLT13	MZ1PC	NCIH1417	NKM1	OCILY19	P32ISH	QIMRWIL	RKO	SKMEL2	leukemia	aero_dig_tract	lymphoma	leukemia	bone	digestive_system	lymphoma	leukemia	lymphoma	large_intestine	leukemia	leukemia	pancreas	lung_SCLC	leukemia	lymphoma	lymphoma	leukemia	large_intestine	skin
Dabrafenib	BEZ235							1.91134	-0.893315	1	468	2313287	42MGBA	5637	639V	647V	A253	A2780	A388	A498	A4FUK	ALLPO	AM38	ARH77	BALL1	BE2M17	BECKER	BHY	BICR10	BICR22	BICR78	BOKU	BT20	BT474	BT483	BT549	BXPC3	C2BBE1	C3A	CADOES1	CAL54	CAL78	CAL851	CALU3	CAOV4	CAPAN2	CAR1	CAS1	CASKI	CCFSTTG1	CCK81	CESS	CHAGOK1	CHP126	CHP212	CMK	COLO320HSR	COLO668	COLO678	COLO680N	COLO684	COLO800	COLO824	CORL279	CORL321	CORL88	CORL95	CP66MEL	CPCN	CS1	CTB1	CW2	D247MG	D263MG	D283MED	D392MG	D423MG	D542MG	DEL	DETROIT562	DIFI	DJM1	DKMG	DMS79	DOTC24510	DSH1	DU145	EB2	EB3	ECC10	EFM192A	EFO21	EJM	EKVX	EMCBAC1	EN	ES4	ES8	ESO26	ESO51	ESS1
Dabrafenib	GDC0941-1	-1.40824	1	-1.80618	0.60206	0.953649	-0.0406565	-1.49732	0.386895	3	21	451LU	A101D	A375	ACN	BHT101	C32	CP50MELB	DU4475	ES2	G361	IGR37	IHH4	LOXIMVI	MELHO	OV90	RCCAB	SH4	SKMEL28	SW982	UACC62	WM35	skin	skin	skin	neuroblastoma	thyroid	skin	skin	breast	urogenital_system	skin	skin	thyroid	skin	skin	urogenital_system	kidney	skin	skin	soft_tissue	skin	skin
Dabrafenib	GDC0941-1							-0.715244	1.1329	2	21	8305C	A3KAW	BCPAP	COLO679	COLO783	DBTRG05MG	HT144	ISTMEL1	K2	L540	MDST8	MOLT16	MZ1PC	MZ7MEL	NMCG1	RVH421	SKMEL1	SKMEL3	SKMEL5	SNGM	UACC257	thyroid	lymphoma	thyroid	skin	skin	nervous_system	skin	skin	skin	lymphoma	large_intestine	leukemia	pancreas	skin	nervous_system	skin	skin	skin	skin	urogenital_system	skin
Dabrafenib	GDC0941-1							1.28439	-0.880618	7	29	DOK	ES5	FARAGE	HH	HL60	JEKO1	JHOS2	KARPAS231	MC1010	MEC1	MHHPREB1	MOLM16	MOLT4	NBSUSSR	NCIH508	NCIH929	NOMO1	NUDUL1	RCHACV	REH	RPMI8402	RPMI8866	RS411	SKM1	SUDHL6	TUR	WSUNHL	YH13	YT	aero_dig_tract	bone	lymphoma	leukemia	leukemia	lymphoma	urogenital_system	leukemia	leukemia	leukemia	leukemia	leukemia	leukemia	neuroblastoma	large_intestine	myeloma	leukemia	lymphoma	leukemia	leukemia	leukemia	leukemia	leukemia	leukemia	lymphoma	lymphoma	lymphoma	nervous_system	lymphoma
Dabrafenib	GDC0941-1							1.85127	-0.654524	18	21	A4FUK	ALLPO	ATN1	COLO684	EVSAT	EW18	GA10	HCC2157	HUO9	KARPAS1106P	KARPAS45	KY821	KYAE1	L363	MOT	NALM6	NCIH1623	NCIH1876	OVISE	SKES1	SKNEP1	lymphoma	leukemia	leukemia	urogenital_system	breast	bone	lymphoma	breast	bone	lymphoma	leukemia	leukemia	aero_dig_tract	myeloma	leukemia	leukemia	lung_NSCLC	lung_SCLC	urogenital_system	bone	kidney
Dabrafenib	GDC0941-1							1.75098	-0.385695	17	21	BPH1	CHP212	ECC10	ES8	GAMG	H3118	HCC44	HGC27	HSC39	HT	MDAMB361	NCIH1341	NCIH2110	NCISNU5	OVK18	RAMOS2G64C10	SKMG1	SUDHL10	TE15	TMK1	WSUDLCL2	urogenital_system	neuroblastoma	digestive_system	bone	nervous_system	aero_dig_tract	lung_NSCLC	digestive_system	digestive_system	lymphoma	breast	lung_SCLC	lung_NSCLC	digestive_system	urogenital_system	lymphoma	nervous_system	lymphoma	aero_dig_tract	digestive_system	lymphoma
Dabrafenib	GDC0941-1							0.89147	-0.0721943	6	45	A549	AMO1	BFTC905	CHSA0108	CL40	D502MG	EHEB	ES7	FLO1	FU97	G402	HA7RCC	HUH6CLONE5	HUH7	JIMT1	KARPAS422	KARPAS620	KMOE2	KON	LNCAPCLONEFGC	LOVO	MCCAR	MOLP8	MONOMAC6	MV411	NB12	NB4	NCIH1975	NCIH28	OAW42	OC314	OCIAML5	OV7	OVTOKO	PANC0203	RCCER	RCCFG2	RCCMF	RXF393	SAT	SKGT2	SNUC5	SR	SW1710	TYKNU	lung_NSCLC	myeloma	urogenital_system	bone	large_intestine	nervous_system	lymphoma	bone	aero_dig_tract	digestive_system	soft_tissue	kidney	digestive_system	digestive_system	breast	lymphoma	myeloma	leukemia	aero_dig_tract	urogenital_system	large_intestine	myeloma	myeloma	leukemia	leukemia	neuroblastoma	leukemia	lung_NSCLC	lung	urogenital_system	urogenital_system	leukemia	urogenital_system	urogenital_system	pancreas	kidney	kidney	kidney	kidney	aero_dig_tract	digestive_system	large_intestine	lymphoma	urogenital_system	urogenital_system
Dabrafenib	GDC0941-1							1.50567	-0.0716723	12	40	22RV1	A704	BICR10	BICR78	CAL29	CASKI	CTV1	ECGI10	EFM192A	EGI1	ES4	EW16	EW3	H4	HCT15	HEP3B217	HN	HUTU80	IGROV1	JHU022	LXF289	MCF7	ME180	MIAPACA2	MKN7	NAMALWA	NB5	NCC021	NCIH661	OVCA420	OVCAR5	RCCJW	RPMI6666	RPMI8226	SCC25	SKGT4	SKN	SNUC1	STS0421	T47D	urogenital_system	kidney	aero_dig_tract	aero_dig_tract	urogenital_system	urogenital_system	leukemia	aero_dig_tract	breast	digestive_system	bone	bone	bone	nervous_system	large_intestine	digestive_system	aero_dig_tract	digestive_system	urogenital_system	aero_dig_tract	lung_NSCLC	breast	urogenital_system	pancreas	digestive_system	lymphoma	neuroblastoma	kidney	lung_NSCLC	urogenital_system	urogenital_system	kidney	lymphoma	myeloma	aero_dig_tract	aero_dig_tract	urogenital_system	large_intestine	soft_tissue	breast
Dabrafenib	GDC0941-1							1.94109	0.161569	4	138	2313287	42MGBA	5637	639V	A388	A498	BECKER	BICR22	BL41	BT20	CAL54	COLO320HSR	COLO800	CPCN	CROAP2	CTB1	D263MG	D283MED	D423MG	DIFI	EKVX	EMCBAC1	ESO26	ESO51	ETK1	EW13	EW22	EW7	FUOV1	GRANTA519	H2373	H2795	HARA	HCC1143	HCC202	HCC2218	HO1U1	HOS	HS578T	HS683	HS746T	HUH1	HUPT3	IOSE523()	IOSE7516SV40	ISTSL2	JHH1	JHH2	JHU029	KELLY	KS1	KURAMOCHI	KYSE30	KYSE450	L1236	LC2AD	LN405	LOUCY	LU134A	MDAMB415	MDAMB436	MFHINO	MHHES1	MKN1	ML2	MOGGCCM	MPP89	NB1	NCIH1048	NCIH1155	NCIH1355	NCIH1437	NCIH1563	NCIH1648	NCIH1703	NCIH187	NCIH1944	NCIH2009	NCIH2085	NCIH3122	NCIH446	NCIH520	NCIH524	NCIH526	NCIH69	NCIH720	NCIH82	NCIH838	OACP4C	OCUM1
Dabrafenib	GDC0941-1							0.299147	0.353172	1	53	697	A673	ALLSIL	ASPC1	BB49HNC	BC1	BE13	BV173	CAL120	CALU6	CHL1	CMLT1	DOV13	EM2	EMCBAC2	EOL1CELL	ES1	G292CLONEA141B1	GDM1	GIMEN	HAL01	HCT116	HEY	HS633T	HT29	HUCCT1	JVM2	JVM3	KE37	KM-H2	KU1919	KU812	LB1047RCC	LOUNH91	LS411N	MEG01	MLMA	MOLM13	MOLT13	NCIH1417	NCIH647	NKM1	OCILY19	ONS76	P32ISH	PSN1	QIMRWIL	RCCJF	RKN	RKO	SKMEL2	SUDHL16	SUDHL5	leukemia	soft_tissue	leukemia	pancreas	aero_dig_tract	lymphoma	leukemia	leukemia	breast	lung_NSCLC	skin	leukemia	urogenital_system	leukemia	lung_NSCLC	leukemia	bone	bone	leukemia	neuroblastoma	leukemia	large_intestine	urogenital_system	soft_tissue	large_intestine	digestive_system	lymphoma	lymphoma	leukemia	lymphoma	urogenital_system	leukemia	kidney	lung_NSCLC	large_intestine	leukemia	leukemia
Dabrafenib	GDC0941-1							1.25128	0.26562	15	26	ASH3	CAL27	CAL39	CCRFCEM	CGTHW1	CL11	DG75	G401	H2591	H290	HCC1419	LCLC97TM1	MELJUSO	MESSA	NCIH2030	NCIN87	SISO	SKCO1	SKLU1	SKOV3	SNU182	SNU407	SW1573	TASK1	TE8	TK10	thyroid	aero_dig_tract	urogenital_system	leukemia	thyroid	large_intestine	lymphoma	kidney	lung	lung	breast	lung_NSCLC	skin	urogenital_system	lung_NSCLC	digestive_system	urogenital_system	large_intestine	lung_NSCLC	urogenital_system	digestive_system	large_intestine	lung_NSCLC	nervous_system	aero_dig_tract	kidney
Dabrafenib	GDC0941-1							1.50244	0.491085	13	27	7860	A2780	BT474	BXPC3	CORL23	H2731	HCC15	HT115	HT1376	KLE	KNS62	KP2	LAMA84	MDAMB330	MFM223	NCIH2023	NCIH747	NUGC3	PATU8902	RERFLCMS	RO82W1	RPMI2650	SBC3	SJSA1	SKNFI	TC71	UWB1.289	kidney	urogenital_system	breast	pancreas	lung_NSCLC	lung	lung_NSCLC	large_intestine	urogenital_system	urogenital_system	lung_NSCLC	pancreas	leukemia	breast	breast	lung_NSCLC	large_intestine	digestive_system	pancreas	lung_NSCLC	thyroid	aero_dig_tract	lung_SCLC	bone	neuroblastoma	bone	MISSING
Dabrafenib	GDC0941-1							1.15477	0.557228	16	22	CAL12T	DAUDI	DMS114	GB1	HS766T	JHH4	JHU028	JJN3	JRT3T35	KINGS1	NCC010	NCIH1755	NCIH2291	NCIH650	NCIH727	PL4	RCM1	SARC9371	SUIT2	SW1271	TE1	TOV112D	lung_NSCLC	lymphoma	lung_SCLC	nervous_system	pancreas	digestive_system	aero_dig_tract	myeloma	leukemia	nervous_system	kidney	lung_NSCLC	lung_NSCLC	lung_NSCLC	lung_NSCLC	pancreas	large_intestine	bone	pancreas	lung_SCLC	aero_dig_tract	urogenital_system
Dabrafenib	GDC0941-1							2.02906	0.60458	8	92	647V	BALL1	BHY	BOKU	CALU3	CAR1	CCFSTTG1	CCK81	CS1	D542MG	DJM1	DOTC24510	DSH1	EJM	EN	ESS1	EW1	FTC133	H2595	HCC1187	HCC1937	HCC366	HCC78	HDQP1	HEC1	HLE	HSC2	HT3	HUO3N1	IOSE397	JHOS3	KARPAS299	KATOIII	KOPN8	KYM1	KYSE150	KYSE510	KYSE520	LB2518MEL	LB647SCLC	LB831BLC	LC1SQ	LN18	LP1	LS180	LS513	LU135	MCIXC	MDAMB157	MDAMB468	MFE280	MFE319	MN60	MS1	NCIH1105	NCIH1688	NCIH1770	NCIH1869	NCIH2227	NCIH2342	NCIH2444	NCIH345	NCIH596	NCIH835	NO11	OE33	OPM2	OV56	OVCAR4	OVCAR8	OVKATE	OVMIU	PC14	PC3	PEO1	PWR1E	RH18	SBC1	SBC5	SF539	SIMA	SJRH30	SNUC2B	SW1783	SW403	SW626	SW684	SW756	TCCSUP	TE11
Dabrafenib	GDC0941-1							1.63077	0.760056	14	23	CA922	CORL279	CP66MEL	D247MG	DETROIT562	DKMG	GT3TKB	HCC1395	HCC1569	KP1N	NCIH1568	NCIH841	OCUBM	PANC1005	PECAPJ15	SAS	SF268	SKNAS	SW48	TCYIK	TGBC11TKB	U118MG	U87MG	aero_dig_tract	lung_SCLC	skin	nervous_system	aero_dig_tract	nervous_system	digestive_system	breast	breast	pancreas	lung_NSCLC	lung_SCLC	breast	pancreas	aero_dig_tract	aero_dig_tract	nervous_system	neuroblastoma	large_intestine	urogenital_system	digestive_system	nervous_system	nervous_system
Dabrafenib	GDC0941-1							0.883784	0.955581	11	38	8505C	CA46	CAL51	CAL62	CFPAC1	CHSA0011	DB	DND41	EFO27	ES3	EW11	GAK	GRST	H2369	H2461	HC1	HDMYZ	HEMCSS	IALM	JHH7	JM1	JURLMK1	K562	KCL22	KG1	KP3	NCIH1993	NCIH2087	NCIH2347	NCIH2452	OCIAML2	OCIAML3	RH1	U031	U266	VMRCRCZ	WM1552C	YAPC	thyroid	lymphoma	breast	thyroid	pancreas	bone	lymphoma	leukemia	urogenital_system	bone	bone	skin	leukemia	lung	lung	leukemia	lymphoma	bone	lung_NSCLC	digestive_system	lymphoma	leukemia	leukemia	leukemia	leukemia	pancreas	lung_NSCLC	lung_NSCLC	lung_NSCLC	lung	leukemia	leukemia	soft_tissue	kidney	myeloma	kidney	skin	pancreas
Dabrafenib	GDC0941-1							1.34178	1.13028	10	30	A427	C33A	CAL72	CESS	CMK	DU145	ES6	GI1	H2869	H3255	HDLM2	IM9	JIYOYEP2003	JURKAT	KM12	KMS11	KNS42	KNS81FD	MDAMB231	MFE296	NCIH23	NCIH2405	P31FUJ	RL	RT4	S117	SCC15	SW13	SW1417	VCAP	lung_NSCLC	urogenital_system	bone	leukemia	leukemia	urogenital_system	bone	nervous_system	lung	lung_NSCLC	lymphoma	myeloma	lymphoma	leukemia	large_intestine	myeloma	nervous_system	nervous_system	breast	urogenital_system	lung_NSCLC	lung_NSCLC	leukemia	lymphoma	urogenital_system	thyroid	aero_dig_tract	kidney	large_intestine	urogenital_system
Dabrafenib	GDC0941-1							2.15995	1.15308	9	69	A253	AM38	BE2M17	BT483	C2BBE1	CAL851	CAS1	CHP126	COLO668	COLO824	CORL88	CORL95	CW2	D392MG	DMS79	EFO21	EW24	GOTO	HCC1500	HCC1954	HCC38	HCC56	HELA	HOP62	HT1197	JEG3	JHOS4	K1	KPNYN	L428	LAN6	LB373MELD	LCLC103H	LK2	LS1034	M059J	MDAMB453	MRKNU1	MS751	NB7	NCIH1092	NCIH1304	NCIH1395	NCIH1435	NCIH1694	NCIH1781	NCIH2066	NCIH2081	NCIH2141	NCIH2172	NCIH322M	NCIH847	NUGC4	NY	OACM51	OAW28	OE19	OVCAR3	QGP1	ROS50	SCC9	SCC90	SIHA	SNU61	ST486	SW900	TE5	UACC893	WIL2NS	aero_dig_tract	nervous_system	neuroblastoma	breast	large_intestine	breast	nervous_system	neuroblastoma	lung_SCLC	breast	lung_SCLC	lung_SCLC	large_intestine	nervous_system	lung_SCLC	urogenital_system	bone	neuroblastoma	breast	breast	breast
Dabrafenib	GDC0941-1							1.79198	1.46251	5	74	ARH77	BT549	C3A	CADOES1	CAL78	CAOV4	CAPAN2	CHAGOK1	COLO678	COLO680N	CORL321	DEL	EB2	EB3	H513	H9	HCC1428	HCC1806	HCC827	IMR5	ISTSL1	JAR	JSC1	KMRC20	KYSE50	LB771HNC	LC41	LN229	LNZTA3WT4	LU165	LU65	MC116	ME1	MHHCALL2	NB(TU)110	NB10	NB13	NB17	NCIH1436	NCIH146	NCIH1651	NCIH1693	NCIH1836	NCIH1838	NCIH211	NCIH2135	NCIH226	NCIH460	NCIH522	NCIH630	NCIH810	NCISNU1	NCISNU16	OCIM1	OSRC2	P12ICHIKAWA	PC3 [JPC3]	PCI15A	RAJI	RCK8	SCI1	SHP77	SKMEL31	SUDHL4	SUDHL8	SUPM2	SW620	SW948	T84	TE10	TE9	T-T	UDSCC2	VMRCLCD	myeloma	breast	digestive_system	bone	bone	urogenital_system	pancreas	lung_NSCLC	large_intestine	aero_dig_tract	lung	lymphoma	lymphoma	lymphoma	lung	lymphoma
Dabrafenib	AZD6482-2	-1.40824	1	-1.70927	0.69897	0.956034	0.543494	-1.34995	0.873539	4	36	451LU	697	8305C	A101D	A375	ACN	BHT101	C32	COLO679	COLO829	CP50MELB	DBTRG05MG	DU4475	G361	GMEL	HT144	HTCC3	IGR37	IHH4	K2	K5	LOXIMVI	M14	MDST8	MMACSF	MZ7MEL	OV90	RVH421	SH4	SKMEL1	SKMEL28	SKMEL3	SW872	UACC257	UACC62	WM35	skin	leukemia	thyroid	skin	skin	neuroblastoma	thyroid	skin	skin	skin	skin	nervous_system	breast	skin	skin	skin	thyroid	skin	thyroid	skin	thyroid	skin	skin	large_intestine	skin	skin	urogenital_system	skin	skin	skin	skin	skin	soft_tissue	skin	skin	skin
Dabrafenib	AZD6482-2							0.476355	-0.0277299	1	26	ALLSIL	BL70	ES7	GDM1	H2369	HAL01	HCT116	HH	HUCCT1	ISTMEL1	KASUMI1	KU812	MLMA	MOLM13	MV411	NCIH647	NKM1	P32ISH	QIMRWIL	RKO	RXF393	SUDHL10	SUDHL5	SUDHL6	SW982	VMRCRCZ	leukemia	lymphoma	bone	leukemia	lung	leukemia	large_intestine	leukemia	digestive_system	skin	leukemia	leukemia	leukemia	leukemia	leukemia	lung_NSCLC	leukemia	lymphoma	leukemia	large_intestine	kidney	lymphoma	lymphoma	lymphoma	soft_tissue	kidney
Dabrafenib	AZD6482-2							1.93724	-0.243909	2	31	A498	BECKER	BT20	CAMA1	CCFSTTG1	D336MG	D542MG	DETROIT562	EW7	GA10	HCC70	J82	KURAMOCHI	LXF289	MDAMB415	NALM6	NCIH2085	NCIH2342	NUDUL1	OSRC2	OVCAR3	RCC10RGB	RPMI6666	RS411	SCC9	SKN	SNU423	SW1710	SW1783	T47D	YT	kidney	nervous_system	breast	breast	nervous_system	nervous_system	nervous_system	aero_dig_tract	bone	lymphoma	breast	urogenital_system	urogenital_system	lung_NSCLC	breast	leukemia	lung_NSCLC	lung_NSCLC	lymphoma	kidney	urogenital_system	kidney	lymphoma	leukemia	aero_dig_tract	urogenital_system	digestive_system	urogenital_system	nervous_system	breast	lymphoma
Dabrafenib	AZD6482-2							0.0760722	1.17678	3	39	A3KAW	A673	ACHN	BB49HNC	BC1	BCPAP	BE13	BV173	CALU6	CHL1	COLO783	EOL1CELL	ES1	ES2	G292CLONEA141B1	GCT	GIMEN	HMVII	HS633T	JVM2	KE37	KM-H2	KU1919	L540	LB1047RCC	LB2241RCC	LOUNH91	LS411N	MEG01	MZ1PC	NCIH1417	NMCG1	OCILY19	ONS76	RKN	SKMEL2	SKMEL24	SNGM	SUDHL16	lymphoma	soft_tissue	kidney	aero_dig_tract	lymphoma	thyroid	leukemia	leukemia	lung_NSCLC	skin	skin	leukemia	bone	urogenital_system	bone	soft_tissue	neuroblastoma	skin	soft_tissue	lymphoma	leukemia	lymphoma	urogenital_system	lymphoma	kidney	kidney	lung_NSCLC	large_intestine	leukemia	pancreas	lung_SCLC	nervous_system	lymphoma	nervous_system	urogenital_system	skin	skin	urogenital_system	lymphoma
Dabrafenib	AZD6482-2							1.31734	0.195259	6	41	7860	A204	A427	CAKI1	CAL29	CAL39	CASKI	CFPAC1	DAUDI	DOK	EB2	EHEB	FU97	FUOV1	G402	GI1	HC1	HGC27	HUO9	KARPAS231	KARPAS422	KARPAS620	LN18	LNCAPCLONEFGC	LOVO	MC116	MDAMB468	MEC1	MFE296	NCIH1048	NCIH1299	NCIH1755	NCIH2030	NCIH292	NOMO1	NTERA2CLD1	OCUBM	OVTOKO	PANC1005	SKOV3	SW1088	kidney	soft_tissue	lung_NSCLC	kidney	urogenital_system	urogenital_system	urogenital_system	pancreas	lymphoma	aero_dig_tract	lymphoma	lymphoma	digestive_system	urogenital_system	soft_tissue	nervous_system	leukemia	digestive_system	bone	leukemia	lymphoma	myeloma	nervous_system	urogenital_system	large_intestine	lymphoma	breast	leukemia	urogenital_system	lung_SCLC	lung_NSCLC	lung_NSCLC	lung_NSCLC	lung_NSCLC	leukemia	urogenital_system	breast	urogenital_system	pancreas	urogenital_system	nervous_system
Dabrafenib	AZD6482-2							1.95026	0.460741	5	64	2313287	42MGBA	639V	A4FUK	ARH77	BHY	BICR22	BPH1	BXPC3	CAL54	CAL851	CALU3	CAS1	COLO684	CS1	D247MG	D392MG	EFM19	EFO21	EVSAT	FARAGE	GAMG	HCC1569	HCC1954	HCC2157	HCC38	HCC78	HS683	HSC2	HT	HUO3N1	JHH1	KALS1	KARPAS45	KNS42	LC41	LN405	LS180	MDAMB361	MDAMB436	ML2	MOGGCCM	NB7	NCIH2009	NCIH520	OAW28	OE33	OSC20	OVMIU	PL21	REH	RF48	SF126	SF295	SKNSH	SKUT1	SNB75	SUDHL4	SW684	SW954	T98G	TCCSUP	TE15	UACC893	digestive_system	nervous_system	urogenital_system	lymphoma	myeloma	aero_dig_tract	aero_dig_tract	urogenital_system	pancreas	kidney	breast	lung_NSCLC	nervous_system	urogenital_system	bone	nervous_system	nervous_system	breast	urogenital_system	breast	lymphoma	nervous_system	breast	breast	breast	breast
Dabrafenib	AZD6482-2							1.02494	0.683544	10	29	769P	AN3CA	CA46	CCRFCEM	CGTHW1	CHSA0108	EFO27	ES6	G401	GAK	HS766T	HUH7	JHH4	KINGS1	KOSC2	KP3	MCCAR	MELJUSO	MOLP8	NB4	NCIH1975	NCIH1993	NCIH2087	OCIAML5	RMGI	SKLU1	SW156	TOV112D	WM1552C	kidney	urogenital_system	lymphoma	leukemia	thyroid	bone	urogenital_system	bone	kidney	skin	pancreas	digestive_system	digestive_system	nervous_system	aero_dig_tract	pancreas	myeloma	skin	myeloma	leukemia	lung_NSCLC	lung_NSCLC	lung_NSCLC	leukemia	urogenital_system	lung_NSCLC	kidney	urogenital_system	skin
Dabrafenib	AZD6482-2							1.48881	0.688445	16	23	BICR10	CAL27	CESS	CMK	CTB1	EW16	H2795	H4	HOP92	HS445	KLE	LCLC97TM1	MDAMB330	MHHPREB1	NBSUSSR	NCIH2286	NCIH3122	RPMI2650	SF268	SKMEL30	TASK1	UMUC3	VMRCMELG	aero_dig_tract	aero_dig_tract	leukemia	leukemia	lymphoma	bone	lung	nervous_system	lung_NSCLC	lymphoma	urogenital_system	lung_NSCLC	breast	leukemia	neuroblastoma	lung_SCLC	lung_NSCLC	aero_dig_tract	nervous_system	skin	nervous_system	urogenital_system	skin
Dabrafenib	AZD6482-2							0.752002	1.25838	11	37	8505C	BFTC905	CAL120	CAL51	DND41	EM2	ES3	ES5	EW11	GRST	HA7RCC	HDMYZ	HEMCSS	HPAFII	HSC4	HT29	ISHIKAWA(HERAKLIO)02ER	JRT3T35	JURLMK1	JVM3	KG1	KMOE2	MOLT4	MONOMAC6	NB12	NCIH1915	NCIH2452	NCIH28	OCIAML2	PANC0203	PL18	PSN1	RH1	SAT	TYKNU	U031	WSUNHL	thyroid	urogenital_system	breast	breast	leukemia	leukemia	bone	bone	bone	leukemia	kidney	lymphoma	bone	pancreas	aero_dig_tract	large_intestine	MISSING	leukemia	leukemia	lymphoma	leukemia	leukemia	leukemia	leukemia	neuroblastoma	lung_NSCLC	lung	lung	leukemia	pancreas	pancreas	pancreas	soft_tissue	aero_dig_tract	urogenital_system	kidney	lymphoma
Dabrafenib	AZD6482-2							1.89587	0.893235	7	115	647V	A2780	ALLPO	BFTC909	C2BBE1	CAL78	CHP212	COLO680N	CORL105	D263MG	DAOY	DOTC24510	EB3	EFM192A	ESS1	EW1	EW13	EW18	H3118	HCC1937	HCC44	HCC827	HDQP1	HEC1	HL60	HLE	HOP62	HOS	HS746T	HT1197	ISTSL2	JHH6	JIYOYEP2003	KOPN8	KS1	KYSE150	KYSE270	KYSE450	KYSE50	KYSE510	LB771HNC	LB831BLC	LC2AD	LCLC103H	LN229	LNZTA3WT4	LOUCY	LP1	LU134A	M059J	MCIXC	MDAMB157	MDAMB175VII	MDAMB453	MFE319	MFHINO	MN60	NB(TU)110	NB1	NB17	NCIH1355	NCIH1435	NCIH1436	NCIH1437	NCIH1563	NCIH1648	NCIH1693	NCIH1869	NCIH2110	NCIH522	NCIH847	NO10	NY	OE19	OSC19	OVCAR4	OVISE	P12ICHIKAWA	PANC0327	PANC0813	PCI15A	PF382	RAMOS2G64C10	RERFGC1B	RH41	RL952	SBC5	SCABER	SCC90	SKES1
Dabrafenib	AZD6482-2							1.29876	1.03659	15	32	A172	ABC1	ASH3	CAL12T	CAL72	DU145	EPLC272H	GB1	H2591	HEP3B217	JHU022	KNS81FD	KON	MESSA	NCIH196	NCIH2347	NCIH650	NCIH727	NCIH747	OVCAR5	PATU8988T	RD	RPMI8402	SBC3	SCC15	SISO	SNU182	SR	SW1271	SW1573	TE1	VCAP	nervous_system	lung_NSCLC	thyroid	lung_NSCLC	bone	urogenital_system	lung_NSCLC	nervous_system	lung	digestive_system	aero_dig_tract	nervous_system	aero_dig_tract	urogenital_system	lung_SCLC	lung_NSCLC	lung_NSCLC	lung_NSCLC	large_intestine	urogenital_system	pancreas	soft_tissue	leukemia	lung_SCLC	aero_dig_tract	urogenital_system	digestive_system	lymphoma	lung_SCLC	lung_NSCLC	aero_dig_tract	urogenital_system
Dabrafenib	AZD6482-2							1.06283	1.55091	12	34	AMO1	C33A	CAL62	CHSA0011	D502MG	DB	DG75	DMS114	H2461	H2818	H290	HDLM2	IALM	JHH7	JIMT1	JJN3	JM1	K562	KCL22	MEWO	NCIH1666	NCIH2291	NCIH2405	OAW42	OCIAML3	PL4	RCM1	SARC9371	SN12C	SUIT2	TE8	TK10	TUR	YAPC	myeloma	urogenital_system	thyroid	bone	nervous_system	lymphoma	lymphoma	lung_SCLC	lung	lung	lung	lymphoma	lung_NSCLC	digestive_system	breast	myeloma	lymphoma	leukemia	leukemia	skin	lung_NSCLC	lung_NSCLC	lung_NSCLC	urogenital_system	leukemia	pancreas	large_intestine	bone	kidney	pancreas	aero_dig_tract	kidney	lymphoma	pancreas
Dabrafenib	AZD6482-2							1.59032	1.27662	13	67	A704	ATN1	BICR78	BL41	BT474	C3A	CAPAN2	COLO678	CORL279	CP66MEL	CTV1	DEL	DKMG	DMS53	ES4	ETK1	EW3	H2373	H2731	H3255	HCC1395	HCC1428	HCC1806	HEL	HO1N1	HO1U1	HT115	HUTU80	JHH2	JSC1	KM12	KP1N	KP2	LB2518MEL	LU165	LU99A	MDAMB231	ME1	ME180	MKN1	NAMALWA	NB13	NB5	NCIH1568	NCIH1651	NCIH1703	NCIH2023	NCIH2126	NCIH226	NCIH630	NCIH661	NCIH841	NCISNU1	OE21	PECAPJ15	RT112	SCC25	SCC4	SJSA1	SKNEP1	SNUC1	STS0421	SW13	SW48	SW962	U118MG	U87MG	kidney	leukemia	aero_dig_tract	lymphoma	breast	digestive_system	pancreas	large_intestine	lung_SCLC	skin	leukemia	lymphoma	nervous_system	lung_SCLC	bone	digestive_system	bone	lung	lung	lung_NSCLC	breast	breast	breast
Dabrafenib	AZD6482-2							2.12052	1.38122	8	106	A253	A388	AM38	BE2M17	BT483	CAR1	CCK81	CHP126	COLO320HSR	COLO668	COLO792	COLO824	DJM1	DMS79	DSH1	ECC10	EJM	EKVX	FTC133	GP5D	GRANTA519	H2595	H2722	H2803	H2804	HARA	HCC1143	HCC1500	HCC2218	HCC56	HELA	HS578T	HUH1	HUPT3	ISTMES1	ISTSL1	KELLY	KP4	KPNYN	KYSE180	KYSE30	KYSE520	KYSE70	L363	L428	LAN6	LB647SCLC	LU135	MCC13	MFE280	MHHES1	MPP89	MRKNU1	MS1	NCIH1304	NCIH1395	NCIH1623	NCIH1688	NCIH1694	NCIH1770	NCIH1793	NCIH1836	NCIH187	NCIH1944	NCIH2081	NCIH211	NCIH2135	NCIH2141	NCIH2170	NCIH2172	NCIH2444	NCIH322M	NCIH345	NCIH446	NCIH526	NCIH596	NCIH69	NCIH810	NCIH838	NO11	OMC1	OPM2	OVCAR8	OVKATE	PC3	PC3 [JPC3]	PCI30	RAJI	RERFLCKJ	ROS50
Dabrafenib	AZD6482-2							1.39802	1.67868	14	36	22RV1	CA922	CL11	CORL23	ECGI10	EGI1	GT3TKB	H2869	H9	HCC1419	HCC15	HCT15	HN	HT1376	IM9	KMRC20	LAMA84	MCF7	MIAPACA2	ML1	NCIH1573	NUGC3	PATU8902	RERFLCMS	RL	RO82W1	RPMI8226	RPMI8866	RT4	S117	SKCO1	SKNAS	SKNFI	SW1417	SW620	T-T	urogenital_system	aero_dig_tract	large_intestine	lung_NSCLC	aero_dig_tract	digestive_system	digestive_system	lung	lymphoma	breast	lung_NSCLC	large_intestine	aero_dig_tract	urogenital_system	myeloma	kidney	leukemia	breast	pancreas	thyroid	lung_NSCLC	digestive_system	pancreas	lung_NSCLC	lymphoma	thyroid	myeloma	leukemia	urogenital_system	thyroid	large_intestine	neuroblastoma	neuroblastoma	large_intestine	large_intestine	aero_dig_tract
Dabrafenib	AZD6482-2							1.89049	1.77852	9	79	5637	BEN	BOKU	CAOV4	CHAGOK1	CORL88	CORL95	CPCN	CW2	D283MED	EN	ES8	EW24	GOTO	H513	HCC1187	HSC39	HT3	IMR5	JAR	JEG3	KARPAS299	KY821	KYM1	L1236	LC1SQ	LK2	LS1034	LS123	LS513	LU139	LU65	MFM223	MKN45	MOT	MS751	NB10	NCIH1092	NCIH1155	NCIH1581	NCIH1781	NCIH1838	NCIH1876	NCIH2029	NCIH2227	NCIH23	NCIH460	NCIH524	NCIH716	NCIH720	NCIH82	NCISNU16	NCISNU5	NUGC4	OCIM1	OCUM1	P31FUJ	PC14	PCI38	PCI6A	RCK8	RERFLCSQ1	SAS	SHP77	SIHA	SNUC2B	SUPM2	SW1463	SW1990	SW756	SW948	T84	TC71	TGBC11TKB	TGW	THP1	U698M	UMC11	WSUDLCL2	urogenital_system	lung_NSCLC	urogenital_system	urogenital_system	lung_NSCLC	lung_SCLC	lung_SCLC	lung_SCLC	large_intestine	nervous_system	urogenital_system
Dabrafenib	GDC0941-2	-1.40824	1	-1.80618	0.60206	0.947399	-0.082278	-1.12166	0.467301	2	50	451LU	8305C	A101D	A375	A3KAW	BCPAP	BHT101	C32	COLO679	COLO783	CP50MELB	DBTRG05MG	DU4475	EMCBAC2	ES2	G361	GMEL	HT144	HTCC3	IGR37	IHH4	ISTMEL1	K2	K5	KE37	KU1919	LOXIMVI	M14	MDST8	MEG01	MELHO	MMACSF	MZ7MEL	NMCG1	OV90	RCCAB	RVH421	SH4	SKMEL1	SKMEL24	SKMEL28	SKMEL3	SKMEL5	SNGM	SW872	SW982	UACC257	UACC62	WM278	WM35	skin	thyroid	skin	skin	lymphoma	thyroid	thyroid	skin	skin	skin	skin	nervous_system	breast	lung_NSCLC	urogenital_system	skin	skin	skin	thyroid	skin	thyroid	skin	skin	thyroid	leukemia	urogenital_system	skin	skin	large_intestine	leukemia	skin	skin	skin	nervous_system	urogenital_system	kidney	skin	skin	skin	skin
Dabrafenib	GDC0941-2							1.24801	-0.624608	4	37	AN3CA	CA46	CAL27	DU145	EHEB	EW11	G401	GRST	H3118	HGC27	HH	JEKO1	JHOS2	KMS11	MC1010	MEC1	MFE280	MHHPREB1	MOLM16	NCIH1666	NCIH2030	NCIH292	NCIN87	NOMO1	NTERA2CLD1	OAW42	OV7	OVCA420	RCHACV	REH	RPMI8402	RPMI8866	SCC15	SUDHL6	SUPM2	TUR	WSUNHL	urogenital_system	lymphoma	aero_dig_tract	urogenital_system	lymphoma	bone	kidney	leukemia	aero_dig_tract	digestive_system	leukemia	lymphoma	urogenital_system	myeloma	leukemia	leukemia	urogenital_system	leukemia	leukemia	lung_NSCLC	lung_NSCLC	lung_NSCLC	digestive_system	leukemia	urogenital_system	urogenital_system	urogenital_system	urogenital_system	leukemia	leukemia	leukemia	leukemia	aero_dig_tract	lymphoma	lymphoma	lymphoma	lymphoma
Dabrafenib	GDC0941-2							1.79777	-0.32237	7	44	2313287	BICR10	BICR22	BPH1	CAL54	CAPAN2	COLO800	CPCN	DIFI	ES4	ETK1	EVSAT	EW7	GA10	HOP92	HSC39	HUO9	IGROV1	JHH1	KYAE1	L363	LS180	LU99A	LXF289	MDAMB361	MKN1	NCIH1341	NCIH1355	NCIH1563	NCIH1648	NCIH446	NCIH716	NCIH747	NCISNU5	OE21	PL21	RH41	SCC9	SKMG1	SNUC1	SW780	SW962	T47D	TE12	digestive_system	aero_dig_tract	aero_dig_tract	urogenital_system	kidney	pancreas	skin	lung_SCLC	large_intestine	bone	digestive_system	breast	bone	lymphoma	lung_NSCLC	digestive_system	bone	urogenital_system	digestive_system	aero_dig_tract	myeloma	large_intestine	lung_NSCLC	lung_NSCLC	breast	digestive_system	lung_SCLC	lung_NSCLC	lung_NSCLC	lung_NSCLC	lung_SCLC	large_intestine	large_intestine	digestive_system	aero_dig_tract	leukemia	soft_tissue	aero_dig_tract	nervous_system	large_intestine	urogenital_system	urogenital_system	breast	aero_dig_tract
Dabrafenib	GDC0941-2							0.325642	0.0500206	1	58	697	A673	ACHN	ALLSIL	ASPC1	BB49HNC	BC1	BE13	BL70	BV173	CAL120	CALU6	CHL1	CMLT1	DOV13	EM2	EOL1CELL	ES1	G292CLONEA141B1	GCT	GDM1	GIMEN	HAL01	HEY	HMVII	HS633T	HT29	HUCCT1	JVM2	JVM3	KASUMI1	KM-H2	KU812	L540	LB1047RCC	LB2241RCC	LOUNH91	LS411N	MLMA	MOLM13	MOLT13	MOLT16	MOLT4	MONOMAC6	MZ1PC	NCIH1417	NCIH929	NKM1	OCILY19	ONS76	P32ISH	QIMRWIL	RCCJF	RKN	RKO	SKMEL2	SUDHL16	SUDHL5	leukemia	soft_tissue	kidney	leukemia	pancreas	aero_dig_tract	lymphoma	leukemia	lymphoma	leukemia	breast	lung_NSCLC	skin	leukemia	urogenital_system	leukemia	leukemia	bone	bone	soft_tissue	leukemia	neuroblastoma	leukemia	urogenital_system	skin	soft_tissue	large_intestine	digestive_system	lymphoma	lymphoma	leukemia	lymphoma
Dabrafenib	GDC0941-2							2.0515	-0.108669	13	24	BECKER	CALU3	D263MG	D336MG	EFM19	HCC78	JHH6	JHU029	MOGGCCM	NCIH1436	NCIH1944	NCIH2342	NCIH69	NCIH838	OVCAR3	OVMIU	RAMOS2G64C10	SBC1	SKPNDW	SNB75	SNU423	SNU449	SUDHL4	TGBC24TKB	nervous_system	lung_NSCLC	nervous_system	nervous_system	breast	lung_NSCLC	digestive_system	aero_dig_tract	nervous_system	lung_SCLC	lung_NSCLC	lung_NSCLC	lung_SCLC	lung_NSCLC	urogenital_system	urogenital_system	lymphoma	lung_SCLC	bone	nervous_system	digestive_system	digestive_system	lymphoma	digestive_system
Dabrafenib	GDC0941-2							1.47273	-0.0515955	6	61	22RV1	A704	ABC1	ATN1	BICR78	CAL29	CAL39	CASKI	CESS	ECGI10	EFM192A	EPLC272H	ES8	EW16	EW3	GAMG	GI1	H4	HCC1569	HEP3B217	HN	HO1N1	JHU022	KLE	KON	LC2AD	MCF7	MDAMB330	ME180	MESSA	MFE296	NB5	NBSUSSR	NCC021	NCIH2023	NCIH2126	NCIH508	OCUBM	OSC20	OVCAR5	PATU8902	RCCJW	RD	RERFLCMS	RPMI8226	RT112	SCC25	SISO	SKES1	SKGT4	SKNEP1	SKUT1	STS0421	SW1088	SW13	SW1573	SW48	TC71	TE1	TE4	YH13	urogenital_system	kidney	lung_NSCLC	leukemia	aero_dig_tract	urogenital_system	urogenital_system	urogenital_system	leukemia	aero_dig_tract	breast	lung_NSCLC	bone	bone	bone	nervous_system	nervous_system	nervous_system	breast	digestive_system	aero_dig_tract	aero_dig_tract	aero_dig_tract	urogenital_system	aero_dig_tract	lung_NSCLC	breast	breast	urogenital_system
Dabrafenib	GDC0941-2							0.878535	-0.00181363	5	60	769P	A204	A549	AMO1	ASH3	BFTC905	CAL51	CAL62	CFPAC1	CHSA0011	CHSA0108	CL40	D502MG	EFO27	ES3	ES5	ES7	FLO1	FU97	G402	H2461	HA7RCC	HCT116	HPAFII	HSC4	HUH6CLONE5	IALM	ISHIKAWA(HERAKLIO)02ER	JHH7	JIMT1	KARPAS620	KMOE2	KOSC2	LOVO	MOLP8	MV411	NB12	NB4	NCIH1975	NCIH1993	NCIH2291	NCIH2452	OC314	OCIAML3	OCIAML5	OVTOKO	PANC0203	RCCER	RCCFG2	RCCMF	RH1	RMGI	RXF393	SKM1	SN12C	SNUC5	SW1710	TK10	TOV112D	U031	kidney	soft_tissue	lung_NSCLC	myeloma	thyroid	urogenital_system	breast	thyroid	pancreas	bone	bone	large_intestine	nervous_system	urogenital_system	bone	bone	bone	aero_dig_tract	digestive_system	soft_tissue	lung	kidney	large_intestine	pancreas	aero_dig_tract	digestive_system	lung_NSCLC	MISSING	digestive_system	breast
Dabrafenib	GDC0941-2							2.03279	0.122718	12	66	42MGBA	A388	A498	ARH77	BFTC909	CAR1	COLO320HSR	COLO684	COLO792	D423MG	EB3	ECC10	EKVX	EW13	HCC1143	HCC2218	HCC366	HCC44	HSC2	HT	HT1197	IOSE523()	J82	JHOS3	KP1N	KS1	KURAMOCHI	KYSE450	LB771HNC	MC116	MDAMB415	MDAMB453	MHHES1	MN60	NALM6	NB7	NCIH1048	NCIH1623	NCIH1793	NCIH1876	NCIH2227	NCIH820	NCIH847	NUGC4	OACP4C	OAW28	OE33	OSRC2	OVCA433	OVK18	PANC0813	PC3	PECAPJ15	PEO1	RERFLCSQ1	SAOS2	SJRH30	SNU81	SUDHL10	T84	T98G	TCCSUP	TCYIK	TE10	TE5	UACC893	nervous_system	skin	kidney	myeloma	kidney	large_intestine	large_intestine	urogenital_system	skin	nervous_system	lymphoma	digestive_system	lung_NSCLC	bone	breast	breast	lung_NSCLC	lung_NSCLC	aero_dig_tract	lymphoma	urogenital_system	MISSING	urogenital_system	urogenital_system
Dabrafenib	GDC0941-2							1.22802	0.310622	8	46	C33A	CAKI1	CAL12T	CAL72	CCRFCEM	CL11	CMK	DAUDI	DG75	DMS114	EGI1	GB1	H2591	H290	HC1	HCC15	HS445	JHH4	JRT3T35	JURKAT	KCL22	KINGS1	KNS81FD	LCLC97TM1	LNCAPCLONEFGC	MCCAR	MELJUSO	MEWO	NCC010	NCIH1755	NCIH2347	NCIH2405	PATU8988T	PL4	RO82W1	RPMI6666	S117	SKCO1	SKLU1	SKOV3	SNU182	SNU407	SR	TASK1	TE8	VCAP	urogenital_system	kidney	lung_NSCLC	bone	leukemia	large_intestine	leukemia	lymphoma	lymphoma	lung_SCLC	digestive_system	nervous_system	lung	lung	leukemia	lung_NSCLC	lymphoma	digestive_system	leukemia	leukemia	leukemia	nervous_system	nervous_system	lung_NSCLC	urogenital_system	myeloma	skin	skin	kidney	lung_NSCLC	lung_NSCLC	lung_NSCLC	pancreas	pancreas	thyroid	lymphoma	thyroid	large_intestine	lung_NSCLC	urogenital_system	digestive_system	large_intestine	lymphoma	nervous_system
Dabrafenib	GDC0941-2							2.00272	0.313954	10	57	647V	A4FUK	BHY	BOKU	BT549	C2BBE1	CAS1	CORL105	CORL32	D542MG	DAOY	EFO21	ESO26	ESS1	EW18	EW22	GP5D	H2373	HCC1954	HCC202	HCC2157	HCC70	HS578T	HS746T	IOSE7516SV40	KALS1	KELLY	KP4	L1236	LN405	LOUCY	LS1034	LS123	NAMALWA	NB1	NCIH1395	NCIH1694	NCIH2085	NCIH2110	NCIH460	NCIH596	NCIH720	OMC1	OV17R	OVCAR4	OVISE	PANC0327	PANC1005	RH18	SAS	SCABER	SF295	SF539	SW403	TE11	TE9	U698M	urogenital_system	lymphoma	aero_dig_tract	urogenital_system	breast	large_intestine	nervous_system	lung_NSCLC	lung_SCLC	nervous_system	nervous_system	urogenital_system	aero_dig_tract	urogenital_system	bone	bone	large_intestine	lung	breast	breast	breast	breast	breast	digestive_system	urogenital_system	nervous_system	neuroblastoma	pancreas	lymphoma	nervous_system	leukemia	large_intestine	large_intestine
Dabrafenib	GDC0941-2							1.92149	0.531445	11	34	CAL78	CAL851	CORL279	DETROIT562	FUOV1	H2722	HCC1187	HCC1395	HDQP1	HUO3N1	IOSE397	JHH2	LN229	LS513	MDAMB175VII	MDAMB436	MFHINO	ML2	MOT	MPP89	NB10	NCIH2009	NCIH226	OSC19	PCI30	SKNSH	SNU1040	SNUC2B	SW626	SW684	TE15	U2OS	VAESBJ	YKG1	bone	breast	lung_SCLC	aero_dig_tract	urogenital_system	lung	breast	breast	breast	bone	urogenital_system	digestive_system	nervous_system	large_intestine	breast	breast	soft_tissue	leukemia	leukemia	lung	neuroblastoma	lung_NSCLC	lung_NSCLC	aero_dig_tract	aero_dig_tract	neuroblastoma	large_intestine	large_intestine	urogenital_system	soft_tissue	aero_dig_tract	bone	soft_tissue	nervous_system
Dabrafenib	GDC0941-2							1.94352	0.581351	14	58	5637	639V	BE2M17	BT20	CCFSTTG1	COLO824	DSH1	EB2	EW24	HARA	HCC56	HEC1	HELA	HL60	HLE	HOP62	HT3	JEG3	KARPAS1106P	KARPAS231	KARPAS45	KOPN8	KY821	KYM1	KYSE180	KYSE270	KYSE30	KYSE510	KYSE70	LB831BLC	LP1	MB157	MDAMB468	MFE319	MS751	NCIH1304	NCIH1770	NCIH1781	NCIH1836	NCIH211	NCIH2141	NCIH2170	NCIH520	NCIH524	NCIH835	NY	OACM51	OVCAR8	PC14	RAJI	RERFGC1B	RERFLCKJ	SBC5	SIHA	SUPHD1	TGBC1TKB	THP1	TK	urogenital_system	urogenital_system	neuroblastoma	breast	nervous_system	breast	urogenital_system	lymphoma	bone	lung_NSCLC	large_intestine	urogenital_system	urogenital_system	leukemia	digestive_system	lung_NSCLC	urogenital_system	urogenital_system	lymphoma	leukemia	leukemia	leukemia	leukemia	soft_tissue	aero_dig_tract	aero_dig_tract	aero_dig_tract	aero_dig_tract	aero_dig_tract	urogenital_system	myeloma	breast
Dabrafenib	GDC0941-2							0.903968	0.806086	9	32	DB	DND41	GAK	H2369	HDMYZ	HS766T	HUH7	JHU028	JJN3	JM1	JURLMK1	K562	KARPAS422	KG1	KP3	NCIH1299	NCIH1915	NCIH2087	NCIH650	OCIAML2	PL18	PSN1	RCM1	SARC9371	SKGT2	SUIT2	SW156	TYKNU	U266	VMRCRCZ	WM1552C	YAPC	lymphoma	leukemia	skin	lung	lymphoma	pancreas	digestive_system	aero_dig_tract	myeloma	lymphoma	leukemia	leukemia	lymphoma	leukemia	pancreas	lung_NSCLC	lung_NSCLC	lung_NSCLC	lung_NSCLC	leukemia	pancreas	pancreas	large_intestine	bone	digestive_system	pancreas	kidney	urogenital_system	myeloma	kidney	skin	pancreas
Dabrafenib	GDC0941-2							1.54052	0.829872	3	116	7860	A172	A2780	A427	BL41	BT474	BXPC3	C3A	CA922	CADOES1	COLO678	CORL23	CP66MEL	CROAP2	CTB1	CTV1	D247MG	DEL	DKMG	DMS53	EMCBAC1	ES6	FARAGE	GT3TKB	H2731	H2818	H2869	H3255	H513	H9	HCC1419	HCC1428	HCC1806	HDLM2	HEL	HO1U1	HOS	HT115	HT1376	HUTU80	IM9	IMR5	ISTSL2	JAR	JIYOYEP2003	KARPAS299	KM12	KMRC20	KNS42	KNS62	KP2	KYSE50	LAMA84	LC41	LNZTA3WT4	LU165	MDAMB231	ME1	MFM223	MKN45	MKN7	ML1	NB13	NCIH1568	NCIH1573	NCIH1581	NCIH1651	NCIH1693	NCIH1703	NCIH196	NCIH2286	NCIH23	NCIH522	NCIH630	NCIH661	NCIH727	NCIH841	NCISNU1	NO10	NUGC3	P31FUJ	PCI38	RCK8	RF48	RL	RL952	RPMI2650	RS411	RT4	SBC3
Dabrafenib	GDC0941-2							2.14653	0.862137	15	42	BT483	CAOV4	CHAGOK1	CORL95	CS1	D392MG	EN	EW1	FTC133	GOTO	H2595	HCC827	HS683	HUH1	KYSE520	LB2518MEL	LK2	LU134A	M059J	MDAMB157	NCIH1838	NCIH1869	NCIH2066	NCIH2172	NCIH322M	NO11	OE19	OV56	PC3 [JPC3]	PWR1E	SCC90	SF126	SIMA	SKGIIIA	SNU398	SU8686	SUPT1	SW1990	SW756	SW837	SW900	TE6	breast	urogenital_system	lung_NSCLC	lung_SCLC	bone	nervous_system	urogenital_system	bone	thyroid	neuroblastoma	lung	lung_NSCLC	nervous_system	digestive_system	aero_dig_tract	skin	lung_NSCLC	lung_SCLC	nervous_system	breast	lung_NSCLC	lung_NSCLC	lung_SCLC	lung_NSCLC	lung_NSCLC	nervous_system	aero_dig_tract	urogenital_system	MISSING	urogenital_system	aero_dig_tract	nervous_system	neuroblastoma	urogenital_system	digestive_system	pancreas	leukemia	pancreas	urogenital_system	large_intestine	lung_NSCLC	aero_dig_tract
Dabrafenib	GDC0941-2							1.91361	1.25653	16	38	A253	AM38	BALL1	CCK81	CHP126	D283MED	EJM	L428	LCLC103H	LN18	LU135	MCC13	MCIXC	MHHCALL2	MRKNU1	MS1	NB(TU)110	NCIH1105	NCIH1155	NCIH1435	NCIH146	NCIH187	NCIH2029	NCIH2081	NCIH2135	NCIH526	NCIH810	NCIH82	NUDUL1	OCIM1	OPM2	P12ICHIKAWA	PF382	SCI1	SHP77	ST486	TGW	YT	aero_dig_tract	nervous_system	leukemia	large_intestine	neuroblastoma	nervous_system	myeloma	lymphoma	lung_NSCLC	nervous_system	lung_SCLC	skin	neuroblastoma	leukemia	breast	lung_SCLC	MISSING	lung_SCLC	lung_NSCLC	lung_NSCLC	lung_SCLC	lung_SCLC	lung_SCLC	lung_SCLC	lung_NSCLC	lung_SCLC	lung_NSCLC	lung_SCLC	lymphoma	leukemia	myeloma	leukemia	leukemia	lymphoma	lung_SCLC	lymphoma	neuroblastoma	lymphoma
Dabrafenib	GDC0941-2							2.21724	1.23025	17	33	ALLPO	BEN	CAMA1	COLO668	COLO680N	CORL321	CORL88	CW2	DMS79	ESO51	HCC1500	HCC1937	HCC38	ISTSL1	KPNYN	KYSE150	LAN6	LB373MELD	LC1SQ	LU139	LU65	NCIH1092	NCIH1688	NCIH2444	NCIH345	PCI15A	PCI6A	QGP1	ROS50	SKN3	SNU61	SUDHL8	SW948	leukemia	lung_NSCLC	breast	lung_SCLC	aero_dig_tract	lung	lung_SCLC	large_intestine	lung_SCLC	aero_dig_tract	breast	breast	breast	lung_SCLC	neuroblastoma	aero_dig_tract	neuroblastoma	skin	lung_NSCLC	lung_SCLC	lung_NSCLC	lung_SCLC	lung_SCLC	lung_NSCLC	lung_SCLC	aero_dig_tract	aero_dig_tract	pancreas	leukemia	aero_dig_tract	large_intestine	lymphoma	large_intestine
Dabrafenib	ZSTK474	-1.40824	1	-1.69897	0.70927	0.946791	-0.17111	-1.12645	0.772627	1	49	451LU	8305C	A101D	A375	ACN	BB49HNC	BCPAP	BHT101	C32	COLO679	COLO783	COLO829	CP50MELB	DBTRG05MG	DOV13	DU4475	EMCBAC2	ES2	G361	GMEL	HT144	HTCC3	IGR37	IHH4	JVM2	K2	K5	KU1919	LB2241RCC	LOXIMVI	M14	MDST8	MMACSF	MZ7MEL	NMCG1	OV90	SH4	SKMEL1	SKMEL24	SKMEL28	SKMEL3	SKMEL5	SNGM	SW872	SW982	UACC257	UACC62	WM278	WM35	skin	thyroid	skin	skin	neuroblastoma	aero_dig_tract	thyroid	thyroid	skin	skin	skin	skin	skin	nervous_system	urogenital_system	breast	lung_NSCLC	urogenital_system	skin	skin	skin	thyroid	skin	thyroid	lymphoma	skin	thyroid	urogenital_system	kidney	skin	skin	large_intestine	skin	skin	nervous_system	urogenital_system	skin	skin	skin	skin	skin
Dabrafenib	ZSTK474							1.28052	-1.09708	6	35	ARH77	BL41	CA46	CCRFCEM	CESS	EB2	ES5	ES7	FARAGE	HC1	HH	HS445	JRT3T35	KARPAS45	KARPAS620	KP1N	LC41	LNCAPCLONEFGC	MCCAR	MEC1	ML2	MOLP8	MOLT4	NALM6	NCIH1755	NUDUL1	OCIAML3	OCIAML5	REH	RPMI6666	RPMI8402	RS411	SUDHL10	SUDHL6	YT	myeloma	lymphoma	lymphoma	leukemia	leukemia	lymphoma	bone	bone	lymphoma	leukemia	leukemia	lymphoma	leukemia	leukemia	myeloma	pancreas	leukemia	urogenital_system	myeloma	leukemia	leukemia	myeloma	leukemia	leukemia	lung_NSCLC	lymphoma	leukemia	leukemia	leukemia	lymphoma	leukemia	leukemia	lymphoma	lymphoma	lymphoma
Dabrafenib	ZSTK474							-0.0274314	-0.656827	3	20	697	A3KAW	BL70	BV173	CHL1	HAL01	HS633T	ISTMEL1	KASUMI1	KE37	KU812	LB1047RCC	MOLM13	MZ1PC	OCILY19	QIMRWIL	RCCAB	RVH421	SUDHL16	SUDHL5	leukemia	lymphoma	lymphoma	leukemia	skin	leukemia	soft_tissue	skin	leukemia	leukemia	leukemia	kidney	leukemia	pancreas	lymphoma	leukemia	kidney	skin	lymphoma	lymphoma
Dabrafenib	ZSTK474							1.82798	-0.655927	11	41	ALLPO	ATN1	BPH1	CASKI	CMK	COLO684	EB3	EW1	EW18	EW7	HL60	HS746T	JHH1	KYAE1	KYSE50	LOUCY	LP1	MC116	MHHES1	MN60	NAMALWA	NCIH1048	NCIH2085	NCIH520	OACM51	OACP4C	OCIM1	OVMIU	P12ICHIKAWA	PF382	PL21	SCC9	SKMM2	SNU423	SNU81	SUDHL4	SUDHL8	SUPM2	T47D	VAL	WIL2NS	leukemia	leukemia	urogenital_system	urogenital_system	leukemia	urogenital_system	lymphoma	bone	bone	bone	leukemia	digestive_system	digestive_system	aero_dig_tract	aero_dig_tract	leukemia	myeloma	lymphoma	bone	leukemia	lymphoma	lung_SCLC	lung_NSCLC	lung_NSCLC	aero_dig_tract	aero_dig_tract	leukemia	urogenital_system	leukemia	leukemia	leukemia	aero_dig_tract	myeloma	digestive_system	large_intestine	lymphoma	lymphoma	lymphoma	breast	lymphoma	lymphoma
Dabrafenib	ZSTK474							1.47384	-0.288932	12	35	22RV1	A2780	BT474	CADOES1	EPLC272H	ES4	ES6	EW16	EW3	H2731	HGC27	HUO9	HUTU80	ISTSL2	ME180	MHHPREB1	NBSUSSR	NCC021	NCIH747	OCUBM	PANC1005	PATU8902	RCCJW	RF48	RL	RPMI8226	SBC3	SKNAS	SNU182	SR	SW954	TK	TUR	UMUC3	VCAP	urogenital_system	urogenital_system	breast	bone	lung_NSCLC	bone	bone	bone	bone	lung	digestive_system	bone	digestive_system	lung_SCLC	urogenital_system	leukemia	neuroblastoma	kidney	large_intestine	breast	pancreas	pancreas	kidney	digestive_system	lymphoma	myeloma	lung_SCLC	neuroblastoma	digestive_system	lymphoma	urogenital_system	lymphoma	lymphoma	urogenital_system	urogenital_system
Dabrafenib	ZSTK474							0.769192	-0.10426	5	38	A204	BFTC905	DND41	ES3	EW11	FLO1	GDM1	GRST	HA7RCC	HCT116	HDMYZ	HEMCSS	HPAFII	ISHIKAWA(HERAKLIO)02ER	JURLMK1	KG1	KMOE2	MLMA	MONOMAC6	MV411	NB12	NB4	NCIH1975	NCIH2087	NKM1	OAW42	OVTOKO	RCCFG2	RCCMF	RH1	RMGI	RXF393	SAT	SNUC5	SW1710	TOV112D	U031	WM1552C	soft_tissue	urogenital_system	leukemia	bone	bone	aero_dig_tract	leukemia	leukemia	kidney	large_intestine	lymphoma	bone	pancreas	MISSING	leukemia	leukemia	leukemia	leukemia	leukemia	leukemia	neuroblastoma	leukemia	lung_NSCLC	lung_NSCLC	leukemia	urogenital_system	urogenital_system	kidney	kidney	soft_tissue	urogenital_system	kidney	aero_dig_tract	large_intestine	urogenital_system	urogenital_system	kidney	skin
Dabrafenib	ZSTK474							2.02544	-0.261661	14	31	BT483	CALU3	CORL105	D423MG	ES8	EVSAT	EW13	FUOV1	GRANTA519	HCC1187	HCC1500	HCC1569	HCC1954	HCC202	HT	KS1	MDAMB175VII	MDAMB453	MDAMB468	MFE280	MOT	NCIH1648	OPM2	OSRC2	RAMOS2G64C10	RH18	SLVL	SNU387	ST486	SW626	TE12	breast	lung_NSCLC	lung_NSCLC	nervous_system	bone	breast	bone	urogenital_system	lymphoma	breast	breast	breast	breast	breast	lymphoma	nervous_system	breast	breast	breast	urogenital_system	leukemia	lung_NSCLC	myeloma	kidney	lymphoma	soft_tissue	lymphoma	digestive_system	lymphoma	urogenital_system	aero_dig_tract
Dabrafenib	ZSTK474							2.13653	-0.0204548	13	35	2313287	AM38	BECKER	CAOV4	CCK81	COLO320HSR	CS1	D336MG	DAOY	EFM19	EJM	HARA	HCC2218	HCC70	HCC78	KP4	KYSE450	KYSE520	L363	LN405	LU65	MDAMB361	NCIH1304	NCIH1437	NCIH1944	NCIH596	OV17R	PANC0327	PANC0813	PC3	PC3 [JPC3]	SCC90	SUPHD1	SUPT1	UACC893	digestive_system	nervous_system	nervous_system	urogenital_system	large_intestine	large_intestine	bone	nervous_system	nervous_system	breast	myeloma	lung_NSCLC	breast	breast	lung_NSCLC	pancreas	aero_dig_tract	aero_dig_tract	myeloma	nervous_system	lung_NSCLC	breast	lung_SCLC	lung_NSCLC	lung_NSCLC	lung_NSCLC	urogenital_system	pancreas	pancreas	urogenital_system	MISSING	aero_dig_tract	lymphoma	leukemia	breast
Dabrafenib	ZSTK474							1.67393	0.0439584	16	25	7860	CHP212	CORL279	EFM192A	GAMG	H2795	JSC1	LB771HNC	LC2AD	LS123	NB5	NCIH1563	NCIH1703	NCISNU1	NTERA2CLD1	OVISE	RT112	SCC25	SKES1	SKGT4	SNU1040	SW1463	TC71	TE15	TE4	kidney	neuroblastoma	lung_SCLC	breast	nervous_system	lung	lymphoma	aero_dig_tract	lung_NSCLC	large_intestine	neuroblastoma	lung_NSCLC	lung_NSCLC	digestive_system	urogenital_system	urogenital_system	urogenital_system	aero_dig_tract	bone	aero_dig_tract	large_intestine	large_intestine	bone	aero_dig_tract	aero_dig_tract
Dabrafenib	ZSTK474							1.07698	0.102206	19	29	769P	AMO1	CAKI1	CAL12T	D502MG	DOK	FU97	G401	GB1	JJN3	JM1	K562	KCL22	KP3	LCLC97TM1	NCIH1993	NCIH292	NCIH650	NOMO1	OC314	OV7	PANC0203	RCCER	SCC15	SKOV3	SNU407	SUIT2	TK10	VMRCRCZ	kidney	myeloma	kidney	lung_NSCLC	nervous_system	aero_dig_tract	digestive_system	kidney	nervous_system	myeloma	lymphoma	leukemia	leukemia	pancreas	lung_NSCLC	lung_NSCLC	lung_NSCLC	lung_NSCLC	leukemia	urogenital_system	urogenital_system	pancreas	kidney	aero_dig_tract	urogenital_system	large_intestine	pancreas	kidney	kidney
Dabrafenib	ZSTK474							0.437271	0.342139	2	34	A673	ACHN	ALLSIL	ASPC1	BC1	BE13	CAL120	CALU6	EM2	EOL1CELL	ES1	G292CLONEA141B1	GCT	GIMEN	HEY	HMVII	HT29	HUCCT1	JVM3	KM-H2	L540	LOUNH91	LS411N	MEG01	MOLT13	NCIH1417	NCIH647	ONS76	P32ISH	PSN1	RCCJF	RKN	RKO	SKMEL2	soft_tissue	kidney	leukemia	pancreas	lymphoma	leukemia	breast	lung_NSCLC	leukemia	leukemia	bone	bone	soft_tissue	neuroblastoma	urogenital_system	skin	large_intestine	digestive_system	lymphoma	lymphoma	lymphoma	lung_NSCLC	large_intestine	leukemia	leukemia	lung_SCLC	lung_NSCLC	nervous_system	lymphoma	pancreas	kidney	urogenital_system	large_intestine	skin
Dabrafenib	ZSTK474							1.8373	0.27242	15	31	5637	BHY	BICR22	COLO800	EFO21	H3118	HCC827	HUPT3	KALS1	KOPN8	LB2518MEL	LXF289	MKN1	NCIH3122	NCIH446	NCIH69	OSC20	OV56	OVCAR4	OVK18	PEO1	SCI1	SF295	SKPNDW	SNU398	SNU449	STS0421	SW962	THP1	UDSCC2	WSUDLCL2	urogenital_system	aero_dig_tract	aero_dig_tract	skin	urogenital_system	aero_dig_tract	lung_NSCLC	pancreas	nervous_system	leukemia	skin	lung_NSCLC	digestive_system	lung_NSCLC	lung_SCLC	lung_SCLC	aero_dig_tract	urogenital_system	urogenital_system	urogenital_system	urogenital_system	lymphoma	nervous_system	bone	digestive_system	digestive_system	soft_tissue	urogenital_system	leukemia	aero_dig_tract	lymphoma
Dabrafenib	ZSTK474							1.49268	0.43557	18	33	BXPC3	CORL23	CTV1	EMCBAC1	ETK1	H2869	HCT15	HEL	JIYOYEP2003	KLE	KMS11	KP2	LAMA84	MDAMB330	MESSA	MFE296	MKN45	NCIH2030	NCIH716	OVCAR5	RERFLCMS	RPMI2650	SAS	SISO	SJSA1	SKMEL30	SKN	SKNEP1	SKNFI	SW1088	SW620	U87MG	UWB1.289	pancreas	lung_NSCLC	leukemia	lung_NSCLC	digestive_system	lung	large_intestine	leukemia	lymphoma	urogenital_system	myeloma	pancreas	leukemia	breast	urogenital_system	urogenital_system	digestive_system	lung_NSCLC	large_intestine	urogenital_system	lung_NSCLC	aero_dig_tract	aero_dig_tract	urogenital_system	bone	skin	urogenital_system	kidney	neuroblastoma	nervous_system	large_intestine	nervous_system	MISSING
Dabrafenib	ZSTK474							1.27207	0.45266	20	27	ABC1	AN3CA	C33A	CAL29	DMS114	EGI1	GI1	H290	HCC1419	HDLM2	JHH4	JHOS2	JHU022	MELJUSO	NCIH1666	NCIH2347	NCIH2405	NCIH727	PATU8988T	RD	RT4	SKLU1	SW1271	SW156	TE1	TE8	YH13	lung_NSCLC	urogenital_system	urogenital_system	urogenital_system	lung_SCLC	digestive_system	nervous_system	lung	breast	lymphoma	digestive_system	urogenital_system	aero_dig_tract	skin	lung_NSCLC	lung_NSCLC	lung_NSCLC	lung_NSCLC	pancreas	soft_tissue	urogenital_system	lung_NSCLC	lung_SCLC	kidney	aero_dig_tract	aero_dig_tract	nervous_system
Dabrafenib	ZSTK474							2.11139	0.606664	4	135	647V	A253	A388	A4FUK	BE2M17	BEN	BOKU	BT20	C2BBE1	CAL851	CAMA1	CAR1	CAS1	COLO668	COLO680N	COLO792	COLO824	CORL321	CORL95	D392MG	D542MG	DMS79	DSH1	EKVX	EN	ESO26	ESO51	ESS1	GP5D	H2803	H2804	H513	HCC1143	HCC1937	HCC2157	HCC38	HCC44	HCC56	HDQP1	HLE	HOP62	HS683	HSC2	HUO3N1	IOSE7516SV40	ISTSL1	JHOS3	KELLY	KURAMOCHI	KYSE150	KYSE180	KYSE270	KYSE70	L1236	LAN6	LB647SCLC	LB831BLC	LC1SQ	LCLC103H	LK2	LS1034	LS180	LS513	LU134A	LU139	M059J	MCIXC	MFE319	MFHINO	MS1	NB7	NCIH1092	NCIH1395	NCIH1435	NCIH1688	NCIH1694	NCIH1781	NCIH1793	NCIH1836	NCIH1869	NCIH187	NCIH1876	NCIH2029	NCIH2081	NCIH211	NCIH2110	NCIH2135	NCIH2141	NCIH2172	NCIH2227
Dabrafenib	ZSTK474							1.65117	0.780862	17	41	BICR10	CAPAN2	CP66MEL	CPCN	CTB1	D247MG	DETROIT562	DKMG	H3255	H4	HCC1806	HO1U1	HSC39	IMR5	JAR	JHH2	KARPAS299	KM12	LNZTA3WT4	LU165	LU99A	MFM223	NCIH1568	NCIH1693	NCIH2023	NCIH226	NCIH2286	NCIH630	NCIH661	NCIH841	NCISNU5	NO10	OSC19	SCC4	SF268	SKUT1	SNUC1	SW48	TE10	TT2609C02	U251	aero_dig_tract	pancreas	skin	lung_SCLC	lymphoma	nervous_system	aero_dig_tract	nervous_system	lung_NSCLC	nervous_system	breast	aero_dig_tract	digestive_system	neuroblastoma	urogenital_system	digestive_system	lymphoma	large_intestine	nervous_system	lung_SCLC	lung_NSCLC	breast	lung_NSCLC	lung_NSCLC	lung_NSCLC	lung_NSCLC	lung_SCLC	large_intestine	lung_NSCLC	lung_SCLC	digestive_system	nervous_system	aero_dig_tract	aero_dig_tract	nervous_system	soft_tissue	large_intestine	large_intestine	aero_dig_tract	thyroid	nervous_system
Dabrafenib	ZSTK474							0.923218	1.03512	10	36	8505C	ASH3	CAL51	CAL62	CFPAC1	CHSA0011	CHSA0108	DB	DG75	EFO27	G402	GAK	H2369	H2461	HS766T	HSC4	HUH7	IALM	JHH7	JIMT1	KARPAS422	KINGS1	LOVO	NCIH1299	NCIH1915	NCIH2291	NCIH2452	NCIH28	OCIAML2	PL18	RCM1	SARC9371	SN12C	TYKNU	WSUNHL	YAPC	thyroid	thyroid	breast	thyroid	pancreas	bone	bone	lymphoma	lymphoma	urogenital_system	soft_tissue	skin	lung	lung	pancreas	aero_dig_tract	digestive_system	lung_NSCLC	digestive_system	breast	lymphoma	nervous_system	large_intestine	lung_NSCLC	lung_NSCLC	lung_NSCLC	lung	lung	leukemia	pancreas	large_intestine	bone	kidney	urogenital_system	lymphoma	pancreas
Dabrafenib	ZSTK474							1.36699	1.08529	9	40	A172	A427	A704	BICR78	CAL27	CAL39	CAL72	CGTHW1	CL11	DEL	DU145	H2591	H2818	HCC15	HEP3B217	HN	HO1N1	KMRC20	KNS42	KNS81FD	KON	MDAMB231	ME1	MEWO	MIAPACA2	ML1	NCIH1573	NCIH1581	NCIH196	NCIH23	NUGC3	OVCA420	PL4	RO82W1	RPMI8866	S117	SW1417	SW1573	T-T	UMC11	nervous_system	lung_NSCLC	kidney	aero_dig_tract	aero_dig_tract	urogenital_system	bone	thyroid	large_intestine	lymphoma	urogenital_system	lung	lung	lung_NSCLC	digestive_system	aero_dig_tract	aero_dig_tract	kidney	nervous_system	nervous_system	aero_dig_tract	breast	leukemia	skin	pancreas	thyroid	lung_NSCLC	lung_NSCLC	lung_SCLC	lung_NSCLC	digestive_system	urogenital_system	pancreas	thyroid	leukemia	thyroid	large_intestine	lung_NSCLC	aero_dig_tract	lung_NSCLC
Dabrafenib	ZSTK474							1.98293	1.15484	8	59	42MGBA	A498	BFTC909	CAL54	CHAGOK1	DJM1	DOTC24510	ECC10	GOTO	H2595	H2722	HEC1	HELA	HOS	HT1197	HT3	IOSE523()	ISTMES1	J82	JEG3	JHH6	KPNYN	KY821	KYSE510	L428	LB373MELD	LN229	LU135	MDAMB415	MDAMB436	MPP89	MRKNU1	NB(TU)110	NB10	NB17	NCIH1155	NCIH1355	NCIH1436	NCIH1770	NCIH1838	NCIH2170	NCIH2444	NCIH82	NCIH847	NUGC4	NY	OE21	OVCAR3	PCI38	PECAPJ15	RAJI	RCC10RGB	SAOS2	SHP77	SKN3	SU8686	TCCSUP	TE9	VAESBJ	nervous_system	kidney	kidney	kidney	lung_NSCLC	skin	urogenital_system	digestive_system	neuroblastoma	lung	lung	urogenital_system	urogenital_system	bone	urogenital_system	urogenital_system	MISSING	lung	urogenital_system	urogenital_system	digestive_system	neuroblastoma	leukemia	aero_dig_tract	lymphoma	skin	nervous_system	lung_SCLC	breast	breast	lung
Dabrafenib	ZSTK474							1.80849	1.61712	7	65	639V	C3A	CA922	CAL78	CCFSTTG1	COLO678	CORL88	CW2	D263MG	D283MED	DMS53	ECGI10	EW24	FTC133	GT3TKB	H2373	H9	HCC1395	HCC1428	HOP92	HS578T	HT115	HT1376	HUH1	IOSE397	KYM1	LN18	MCC13	MCF7	MDAMB157	MOGGCCM	MS751	NB13	NCIH1623	NCIH1651	NCIH2009	NCIH2126	NCIH345	NCIH460	NCIH522	NCIH720	NCIH838	NCISNU16	OCUM1	OE19	P31FUJ	PCI30	RCK8	RL952	SBC5	SCABER	SIHA	SKCO1	SKGIIIA	SKMG1	SW1116	SW13	SW1783	SW684	SW756	SW780	TE11	TGBC11TKB	U118MG	VMRCMELG	urogenital_system	digestive_system	aero_dig_tract	bone	nervous_system	large_intestine	lung_SCLC	large_intestine	nervous_system	nervous_system	lung_SCLC	aero_dig_tract	bone	thyroid	digestive_system	lung	lymphoma	breast	breast	lung_NSCLC	breast	large_intestine	urogenital_system	digestive_system	urogenital_system
Dabrafenib	OSU-03012	-1.40824	1	-1.20412	1.20412	0.953649	0.41557	-1.30078	1.06794	2	40	451LU	A101D	A375	ACN	BCPAP	BHT101	C32	COLO679	COLO783	COLO829	CP50MELB	DBTRG05MG	DU4475	ES2	G361	GMEL	HT144	HTCC3	IGR37	K2	K5	KU1919	LOXIMVI	M14	MDST8	MMACSF	MZ7MEL	NMCG1	OV90	RVH421	SH4	SKMEL1	SKMEL24	SKMEL28	SKMEL3	SW872	SW982	UACC257	UACC62	WM35	skin	skin	skin	neuroblastoma	thyroid	thyroid	skin	skin	skin	skin	skin	nervous_system	breast	urogenital_system	skin	skin	skin	thyroid	skin	skin	thyroid	urogenital_system	skin	skin	large_intestine	skin	skin	nervous_system	urogenital_system	skin	skin	skin	skin	skin	skin	soft_tissue	soft_tissue	skin	skin	skin
Dabrafenib	OSU-03012							0.182365	0.568636	1	51	697	8305C	A3KAW	A673	ACHN	ALLSIL	BB49HNC	BC1	BE13	BL70	BV173	CALU6	CHL1	EOL1CELL	ES1	G292CLONEA141B1	GCT	GIMEN	HAL01	HMVII	HS633T	HUCCT1	IHH4	ISTMEL1	JVM2	JVM3	KE37	KM-H2	KU812	L540	LB1047RCC	LB2241RCC	LOUNH91	LS411N	MEG01	MOLM13	MZ1PC	NCIH1417	NCIH647	OCILY19	ONS76	P32ISH	PSN1	QIMRWIL	RKN	RKO	SKMEL2	SNGM	SUDHL16	SUDHL5	WM278	leukemia	thyroid	lymphoma	soft_tissue	kidney	leukemia	aero_dig_tract	lymphoma	leukemia	lymphoma	leukemia	lung_NSCLC	skin	leukemia	bone	bone	soft_tissue	neuroblastoma	leukemia	skin	soft_tissue	digestive_system	thyroid	skin	lymphoma	lymphoma	leukemia	lymphoma	leukemia	lymphoma	kidney	kidney	lung_NSCLC	large_intestine	leukemia	leukemia	pancreas	lung_SCLC	lung_NSCLC
Dabrafenib	OSU-03012							1.34744	0.270298	3	129	5637	639V	7860	A172	A427	A704	ABC1	AN3CA	ASH3	BL41	C33A	CA922	CAL12T	CAL27	CAL39	CAL51	CAL62	CCRFCEM	CESS	CGTHW1	CMK	CORL23	CTV1	DAUDI	DEL	DU145	EFM192A	EGI1	EPLC272H	ES4	ES6	ETK1	EW16	G401	GB1	H290	H4	H9	HC1	HCC15	HCT15	HEL	HEP3B217	HGC27	HN	HOS	HUTU80	IALM	IM9	JHH7	JRT3T35	KARPAS231	KARPAS620	KCL22	KM12	KMRC20	KON	KP2	KYSE30	KYSE50	KYSE510	LC2AD	LCLC97TM1	LOVO	LU135	LXF289	MCCAR	MCF7	MCIXC	MDAMB231	MEC1	MELJUSO	MESSA	MFE296	MFHINO	MHHPREB1	MIAPACA2	MKN45	ML1	MOLT4	NALM6	NB4	NCIH2030	NCIH2347	NCIH2405	NCIH3122	NCIH460	NCIH727	NCIH747	NCIH810
Dabrafenib	OSU-03012							1.96361	0.363743	8	65	A253	A388	ALLPO	BHY	CAL851	CAMA1	COLO680N	DAOY	DOTC24510	ECC10	ESS1	EW1	EW13	EW18	GRANTA519	H3118	HARA	HCC44	HELA	HL60	HLE	HOP62	HSC2	J82	JHH1	JHU029	KOPN8	KURAMOCHI	KYSE150	KYSE180	KYSE270	KYSE450	KYSE70	LCLC103H	LS1034	LS123	LS180	MFE319	MHHES1	NCIH2009	NCIH2342	NCIH520	NCIH526	NUDUL1	OVCAR8	PANC0327	PCI6A	PF382	RAMOS2G64C10	SF295	SKPNDW	SNU398	SUDHL8	SUPT1	SW1990	SW626	SW900	SW962	TE10	TE12	TE15	TE9	U698M	VAESBJ	YKG1	aero_dig_tract	skin	leukemia	aero_dig_tract	breast	breast	aero_dig_tract	nervous_system	urogenital_system	digestive_system	urogenital_system	bone	bone	bone	lymphoma	aero_dig_tract	lung_NSCLC	lung_NSCLC	urogenital_system	leukemia	digestive_system	lung_NSCLC	aero_dig_tract	urogenital_system	digestive_system
Dabrafenib	OSU-03012							0.876637	0.525257	9	32	769P	8505C	AMO1	BFTC905	CA46	CFPAC1	DB	DND41	EFO27	ES5	FU97	G402	GRST	H2369	HH	JIMT1	JJN3	JM1	K562	KARPAS422	KOSC2	MOLP8	MV411	NCIH1299	NCIH1666	NCIH292	OCIAML2	RH1	RMGI	VMRCRCZ	WM1552C	WSUNHL	kidney	thyroid	myeloma	urogenital_system	lymphoma	pancreas	lymphoma	leukemia	urogenital_system	bone	digestive_system	soft_tissue	leukemia	lung	leukemia	breast	myeloma	lymphoma	leukemia	lymphoma	aero_dig_tract	myeloma	leukemia	lung_NSCLC	lung_NSCLC	lung_NSCLC	leukemia	soft_tissue	urogenital_system	kidney	skin	lymphoma
Dabrafenib	OSU-03012							1.71208	0.563319	11	40	647V	A2780	A4FUK	BFTC909	C3A	FARAGE	GAMG	HCC1806	HEC1	HO1U1	JSC1	KARPAS45	KP1N	MKN1	ML2	MN60	NAMALWA	NB13	NBSUSSR	NCIH2286	NCIH522	OCUBM	OE21	OMC1	OSC19	OVCAR4	PL21	RF48	RS411	SAS	SCABER	SF268	SKUT1	SLVL	SNUC2B	SUPM2	SW954	TE6	TK	VAL	urogenital_system	urogenital_system	lymphoma	kidney	digestive_system	lymphoma	nervous_system	breast	urogenital_system	aero_dig_tract	lymphoma	leukemia	pancreas	digestive_system	leukemia	leukemia	lymphoma	neuroblastoma	neuroblastoma	lung_SCLC	lung_NSCLC	breast	aero_dig_tract	urogenital_system	aero_dig_tract	urogenital_system	leukemia	digestive_system	leukemia	aero_dig_tract	urogenital_system	nervous_system	soft_tissue	lymphoma	large_intestine	lymphoma	urogenital_system	aero_dig_tract	lymphoma	lymphoma
Dabrafenib	OSU-03012							1.95605	0.655505	12	31	AM38	COLO320HSR	CORL105	EB2	EW7	HCC1937	HCC56	JHH6	KP4	L363	MRKNU1	NB(TU)110	NB7	NCIH1048	NCIH1648	NCIH1770	NCIH1944	NCIH2085	NCIH2110	NCIH2170	NCIH847	PC14	SBC5	SF126	SJRH30	ST486	SUDHL4	SW756	T84	TCCSUP	YT	nervous_system	large_intestine	lung_NSCLC	lymphoma	bone	breast	large_intestine	digestive_system	pancreas	myeloma	breast	MISSING	neuroblastoma	lung_SCLC	lung_NSCLC	lung_NSCLC	lung_NSCLC	lung_NSCLC	lung_NSCLC	lung_NSCLC	lung_SCLC	lung_NSCLC	lung_SCLC	nervous_system	soft_tissue	lymphoma	lymphoma	urogenital_system	large_intestine	urogenital_system	lymphoma
Dabrafenib	OSU-03012							0.709847	0.880681	10	29	A204	CAL120	EHEB	EM2	ES3	ES7	GDM1	HA7RCC	HCT116	HDMYZ	HEMCSS	HPAFII	HSC4	HT29	JURLMK1	KG1	KMOE2	MLMA	MONOMAC6	NB12	NCIH1915	NCIH1975	NCIH2087	NKM1	OVTOKO	PL18	RXF393	TYKNU	U031	soft_tissue	breast	lymphoma	leukemia	bone	bone	leukemia	kidney	large_intestine	lymphoma	bone	pancreas	aero_dig_tract	large_intestine	leukemia	leukemia	leukemia	leukemia	leukemia	neuroblastoma	lung_NSCLC	lung_NSCLC	lung_NSCLC	leukemia	urogenital_system	pancreas	kidney	urogenital_system	kidney
Dabrafenib	OSU-03012							1.77649	0.806554	13	27	ARH77	BPH1	CAPAN2	CHP212	COLO800	CTB1	DETROIT562	EB3	ES8	FUOV1	HCC1395	HT	HT1197	IMR5	ISTSL2	KARPAS299	LB2518MEL	NB10	NCIH1355	NCIH226	OSRC2	PANC1005	SKNSH	SNU423	SNU449	TE11	TGW	myeloma	urogenital_system	pancreas	neuroblastoma	skin	lymphoma	aero_dig_tract	lymphoma	bone	urogenital_system	breast	lymphoma	urogenital_system	neuroblastoma	lung_SCLC	lymphoma	skin	neuroblastoma	lung_NSCLC	lung_NSCLC	kidney	pancreas	neuroblastoma	digestive_system	digestive_system	aero_dig_tract	neuroblastoma
Dabrafenib	OSU-03012							1.57542	1.06902	5	87	22RV1	ATN1	BICR10	BICR22	BICR78	BT474	BXPC3	CAL54	CASKI	CORL279	CP66MEL	DKMG	EW3	GI1	GT3TKB	H2373	H2731	H2795	H2869	HCC1419	HCC1428	HCC1569	HO1N1	HOP92	HT115	HT1376	JHH2	JIYOYEP2003	KLE	LAMA84	LB771HNC	LC41	LNZTA3WT4	LOUCY	LU165	LU99A	MDAMB330	ME1	ME180	MFM223	NB5	NCIH1563	NCIH1568	NCIH1573	NCIH1581	NCIH1651	NCIH1703	NCIH1755	NCIH196	NCIH2023	NCIH2126	NCIH23	NCIH661	NCIH716	NCIH841	NCISNU1	NO10	NTERA2CLD1	OCUM1	OVCAR5	OVISE	P31FUJ	PCI38	PECAPJ15	RERFLCMS	RL	RO82W1	RPMI8226	SCC4	SKCO1	SKN	SKNAS	SKNEP1	SKNFI	SW1088	SW1417	SW1463	T47D	TC71	TGBC11TKB	T-T	U118MG	U251	U87MG	UMC11	UMUC3	VMRCMELG	urogenital_system	leukemia	aero_dig_tract
Dabrafenib	OSU-03012							1.13351	1.31225	7	47	CAKI1	CAL29	CAL72	CHSA0011	CHSA0108	CL11	D502MG	DG75	DMS114	DOK	EW11	GAK	H2461	H2591	HDLM2	HS445	HS766T	HUH7	ISHIKAWA(HERAKLIO)02ER	JHH4	JHU022	KINGS1	KNS42	KNS81FD	KP3	LNCAPCLONEFGC	MEWO	NCIH1993	NCIH2291	NCIH2452	NCIH28	NCIH650	OAW42	OCIAML3	OCIAML5	PANC0203	PL4	RCM1	RT4	S117	SARC9371	SAT	SN12C	SW156	TUR	VCAP	YAPC	kidney	urogenital_system	bone	bone	bone	large_intestine	nervous_system	lymphoma	lung_SCLC	aero_dig_tract	bone	skin	lung	lung	lymphoma	lymphoma	pancreas	digestive_system	MISSING	digestive_system	aero_dig_tract	nervous_system	nervous_system	nervous_system	pancreas	urogenital_system	skin	lung_NSCLC	lung_NSCLC	lung	lung	lung_NSCLC	urogenital_system	leukemia	leukemia	pancreas	pancreas	large_intestine	urogenital_system	thyroid	bone	aero_dig_tract	kidney
Dabrafenib	OSU-03012							2.10566	1.079	4	169	2313287	42MGBA	BE2M17	BECKER	BEN	BOKU	BT20	C2BBE1	CALU3	CAR1	CAS1	CCFSTTG1	CCK81	CHAGOK1	CHP126	COLO668	COLO684	COLO824	CS1	D263MG	D283MED	D392MG	D542MG	DJM1	EFM19	EFO21	EJM	EKVX	EN	EVSAT	EW24	GOTO	GP5D	H2595	H2722	H2803	H2804	H513	HCC1143	HCC1500	HCC1954	HCC202	HCC2157	HCC2218	HCC38	HCC70	HCC78	HCC827	HDQP1	HS578T	HS683	HT3	HUH1	HUO3N1	HUPT3	ISTMES1	ISTSL1	JEG3	KALS1	KELLY	KS1	KY821	KYM1	KYSE520	L428	LAN6	LB373MELD	LB647SCLC	LB831BLC	LC1SQ	LK2	LN18	LN229	LN405	LP1	LS513	LU139	LU65	M059J	MC116	MCC13	MDAMB157	MDAMB361	MDAMB415	MDAMB436	MDAMB453	MDAMB468	MFE280	MOGGCCM	MOT
Dabrafenib	OSU-03012							1.9781	2.13177	6	43	A498	BT483	CAL78	CAOV4	COLO678	COLO792	CORL88	CORL95	CPCN	CW2	DMS53	DMS79	DSH1	ECGI10	FTC133	H2818	H3255	HCC1187	HSC39	HUO9	JAR	KPNYN	L1236	LU134A	MDAMB175VII	NCIH1092	NCIH1693	NCIH1838	NCIH187	NCIH322M	NCIH345	NCIH524	NCIH69	NCISNU16	NCISNU5	PANC0813	SBC1	SIHA	SKN3	SNUC1	STS0421	SW684	SW780	kidney	breast	bone	urogenital_system	large_intestine	skin	lung_SCLC	lung_SCLC	lung_SCLC	large_intestine	lung_SCLC	lung_SCLC	urogenital_system	aero_dig_tract	thyroid	lung	lung_NSCLC	breast	digestive_system	bone	urogenital_system	neuroblastoma	lymphoma	lung_SCLC	breast	lung_SCLC	lung_NSCLC	lung_NSCLC	lung_SCLC	lung_NSCLC	lung_SCLC	lung_SCLC	lung_SCLC	digestive_system	digestive_system	pancreas	lung_SCLC	urogenital_system	aero_dig_tract	large_intestine	soft_tissue	soft_tissue	urogenital_system
Dabrafenib	AS605240	-1.40824	1	-1.10721	1.30103	0.951008	0.759469	-1.54005	0.422398	1	25	451LU	A375	ACN	BHT101	C32	CP50MELB	DU4475	ES2	GMEL	HTCC3	IGR37	IHH4	K2	K5	LOXIMVI	M14	MDST8	MMACSF	MZ7MEL	OV90	SH4	SKMEL1	SKMEL28	UACC257	UACC62	skin	skin	neuroblastoma	thyroid	skin	skin	breast	urogenital_system	skin	thyroid	skin	thyroid	skin	thyroid	skin	skin	large_intestine	skin	skin	urogenital_system	skin	skin	skin	skin	skin
Dabrafenib	AS605240							1.40422	-0.39511	3	27	ALLPO	BICR22	CHP212	JSC1	KMOE2	LB2518MEL	LOUCY	ME1	ML2	MOT	NB4	NBSUSSR	NCIH1755	NCIH196	NCIH2405	NCIH727	OACP4C	OCIAML2	OCIAML3	OCIAML5	OCIM1	PL21	PSN1	RPMI8402	SKMEL30	SKNAS	SW1463	leukemia	aero_dig_tract	neuroblastoma	lymphoma	leukemia	skin	leukemia	leukemia	leukemia	leukemia	leukemia	neuroblastoma	lung_NSCLC	lung_SCLC	lung_NSCLC	lung_NSCLC	aero_dig_tract	leukemia	leukemia	leukemia	leukemia	leukemia	pancreas	leukemia	skin	neuroblastoma	large_intestine
Dabrafenib	AS605240							-0.640156	1.8033	9	20	8305C	A101D	BB49HNC	BCPAP	COLO679	COLO783	COLO829	DBTRG05MG	DOV13	EMCBAC2	G292CLONEA141B1	HT144	LB2241RCC	NMCG1	RCCAB	SKMEL3	SKMEL5	SNGM	SW872	SW982	thyroid	skin	aero_dig_tract	thyroid	skin	skin	skin	nervous_system	urogenital_system	lung_NSCLC	bone	skin	kidney	nervous_system	kidney	skin	skin	urogenital_system	soft_tissue	soft_tissue
Dabrafenib	AS605240							0.200297	1.29727	8	31	A3KAW	A673	ACHN	ASPC1	BE13	BL70	BV173	CALU6	CHL1	EOL1CELL	GIMEN	HEY	HS633T	HUCCT1	ISTMEL1	JVM2	JVM3	KM-H2	KU812	L540	LB1047RCC	NCIH1417	NCIH647	P32ISH	RCCJF	RKO	RVH421	SKMEL2	SUDHL16	SUDHL5	WM278	lymphoma	soft_tissue	kidney	pancreas	leukemia	lymphoma	leukemia	lung_NSCLC	skin	leukemia	neuroblastoma	urogenital_system	soft_tissue	digestive_system	skin	lymphoma	lymphoma	lymphoma	leukemia	lymphoma	kidney	lung_SCLC	lung_NSCLC	lymphoma	kidney	large_intestine	skin	skin	lymphoma	lymphoma	skin
Dabrafenib	AS605240							0.544074	0.228686	2	34	697	769P	ALLSIL	BC1	DND41	EM2	GDM1	HAL01	HCT116	HPAFII	HT29	ISHIKAWA(HERAKLIO)02ER	JRT3T35	JURLMK1	KASUMI1	KE37	KU1919	MCCAR	MEG01	MLMA	MOLM13	MOLP8	MOLT13	MOLT4	MONOMAC6	MZ1PC	NKM1	NOMO1	OCILY19	ONS76	QIMRWIL	RCM1	RKN	SUIT2	leukemia	kidney	leukemia	lymphoma	leukemia	leukemia	leukemia	leukemia	large_intestine	pancreas	large_intestine	MISSING	leukemia	leukemia	leukemia	leukemia	urogenital_system	myeloma	leukemia	leukemia	leukemia	myeloma	leukemia	leukemia	leukemia	pancreas	leukemia	leukemia	lymphoma	nervous_system	leukemia	large_intestine	urogenital_system	pancreas
Dabrafenib	AS605240							2.0053	0.253697	13	27	A2780	CAOV4	CP66MEL	HCC56	KARPAS45	KYSE450	MDAMB453	MFE280	NALM6	NCIH1304	NCIH1437	NCIH1944	OVMIU	P12ICHIKAWA	PF382	SCC9	SNU387	SNU61	SNU81	SUDHL8	SUPT1	SW626	SW837	TE15	THP1	WIL2NS	YT	urogenital_system	urogenital_system	skin	large_intestine	leukemia	aero_dig_tract	breast	urogenital_system	leukemia	lung_SCLC	lung_NSCLC	lung_NSCLC	urogenital_system	leukemia	leukemia	aero_dig_tract	digestive_system	large_intestine	large_intestine	lymphoma	leukemia	urogenital_system	large_intestine	aero_dig_tract	leukemia	lymphoma	lymphoma
Dabrafenib	AS605240							1.85388	0.570285	12	36	COLO668	COLO792	CORL105	CTB1	D423MG	EB2	ESO51	EW1	EW13	H2731	H2795	H3118	HCC1954	HCC202	HUO9	HUTU80	KP4	KURAMOCHI	LAMA84	LC41	LU65	ME180	NCIH1568	NCIH1781	NCIH2085	NCIH23	NCIH596	NCIH747	NCISNU1	NUDUL1	PATU8902	SCC90	SLVL	SNU423	SUPM2	SW954	lung_SCLC	skin	lung_NSCLC	lymphoma	nervous_system	lymphoma	aero_dig_tract	bone	bone	lung	lung	aero_dig_tract	breast	breast	bone	digestive_system	pancreas	urogenital_system	leukemia	leukemia	lung_NSCLC	urogenital_system	lung_NSCLC	lung_NSCLC	lung_NSCLC	lung_NSCLC	lung_NSCLC	large_intestine	digestive_system	lymphoma	pancreas	aero_dig_tract	lymphoma	digestive_system	lymphoma	urogenital_system
Dabrafenib	AS605240							0.777413	1.37168	6	48	8505C	A204	AMO1	BFTC905	CA46	CAL120	CAL51	CAL62	CHSA0011	CHSA0108	D502MG	EFO27	ES1	ES3	ES7	FLO1	FU97	G402	GCT	GRST	HA7RCC	HDMYZ	HEMCSS	HMVII	HSC4	HUH7	IALM	JIMT1	JM1	KARPAS422	KG1	LOUNH91	LOVO	LS411N	MV411	NB12	NCIH1299	NCIH1915	NCIH1975	PL18	RCCFG2	RH1	SAT	SNUC5	SW1710	TYKNU	U031	WM1552C	thyroid	soft_tissue	myeloma	urogenital_system	lymphoma	breast	breast	thyroid	bone	bone	nervous_system	urogenital_system	bone	bone	bone	aero_dig_tract	digestive_system	soft_tissue	soft_tissue	leukemia	kidney	lymphoma	bone	skin	aero_dig_tract	digestive_system	lung_NSCLC	breast	lymphoma	lymphoma	leukemia	lung_NSCLC	large_intestine	large_intestine	leukemia	neuroblastoma	lung_NSCLC	lung_NSCLC	lung_NSCLC	pancreas	kidney	soft_tissue
Dabrafenib	AS605240							1.16034	0.810472	5	41	ABC1	CAKI1	CAL12T	CAL29	CCRFCEM	DOK	EGI1	EPLC272H	ES5	EW11	G401	GB1	HC1	HH	HS445	JJN3	KCL22	KINGS1	KP2	KP3	MELJUSO	NCIH1993	NCIH2347	NCIH292	NCIH650	OAW42	OV7	PANC0203	RCCJW	RCCMF	RPMI6666	SARC9371	SCC15	SKLU1	SNU182	SNU407	SUDHL6	SW1271	TOV112D	VCAP	WSUNHL	lung_NSCLC	kidney	lung_NSCLC	urogenital_system	leukemia	aero_dig_tract	digestive_system	lung_NSCLC	bone	bone	kidney	nervous_system	leukemia	leukemia	lymphoma	myeloma	leukemia	nervous_system	pancreas	pancreas	skin	lung_NSCLC	lung_NSCLC	lung_NSCLC	lung_NSCLC	urogenital_system	urogenital_system	pancreas	kidney	kidney	lymphoma	bone	aero_dig_tract	lung_NSCLC	digestive_system	large_intestine	lymphoma	lung_SCLC	urogenital_system	urogenital_system	lymphoma
Dabrafenib	AS605240							1.81092	0.86278	11	43	5637	7860	AM38	ARH77	ATN1	BHY	BT474	CADOES1	CASKI	FUOV1	H2373	HARA	HCT15	HL60	KP1N	KYAE1	LS123	LU139	MEC1	MHHES1	MN60	NCIH1563	NCIH1648	NCIH1770	NCIH2227	NCIH226	NCIH2444	NCIH3122	NCIH522	OSC19	OVISE	PANC0327	PANC1005	QGP1	RF48	SAS	SCC25	SKGT4	SKNEP1	SNU1040	SNU449	SUDHL10	T47D	urogenital_system	kidney	nervous_system	myeloma	leukemia	aero_dig_tract	breast	bone	urogenital_system	urogenital_system	lung	lung_NSCLC	large_intestine	leukemia	pancreas	aero_dig_tract	large_intestine	lung_SCLC	leukemia	bone	leukemia	lung_NSCLC	lung_NSCLC	lung_NSCLC	lung_SCLC	lung_NSCLC	lung_NSCLC	lung_NSCLC	lung_NSCLC	aero_dig_tract	urogenital_system	pancreas	pancreas	pancreas	digestive_system	aero_dig_tract	aero_dig_tract	aero_dig_tract	kidney	large_intestine	digestive_system	lymphoma	breast
Dabrafenib	AS605240							1.0629	2.17931	7	33	ASH3	CAL72	CFPAC1	DB	DMS114	DU145	GAK	H2369	H2461	H2818	HS766T	JHH4	JHH7	K562	KON	LNCAPCLONEFGC	MEWO	NCIH1666	NCIH2087	NCIH2291	NCIH2452	NCIH28	OC314	OVTOKO	RCCER	RT4	RXF393	S117	SN12C	SW156	TK10	VMRCRCZ	YAPC	thyroid	bone	pancreas	lymphoma	lung_SCLC	urogenital_system	skin	lung	lung	lung	pancreas	digestive_system	digestive_system	leukemia	aero_dig_tract	urogenital_system	skin	lung_NSCLC	lung_NSCLC	lung_NSCLC	lung	lung	urogenital_system	urogenital_system	kidney	urogenital_system	kidney	thyroid	kidney	kidney	kidney	kidney	pancreas
Dabrafenib	AS605240							1.9922	1.1068	10	55	647V	A388	BL41	BT20	C2BBE1	CAL851	CALU3	COLO684	CORL321	DJM1	EFM19	EJM	EW18	EW7	FARAGE	GRANTA519	HCC1143	HCC1187	HCC2218	HCC44	HCC70	JHH1	KALS1	KOPN8	KS1	LB771HNC	LC2AD	LN229	MC116	MDAMB175VII	MFE319	NAMALWA	NCIH1048	NCIH1869	NCIH2141	NCIH322M	NO11	OACM51	OAW28	OE33	OVCAR4	PANC0813	PC14	PC3 [JPC3]	SF268	SHP77	SKNSH	SNU398	ST486	SU8686	SUPHD1	SW900	TC71	TGW	UACC893	urogenital_system	skin	lymphoma	breast	large_intestine	breast	lung_NSCLC	urogenital_system	lung	skin	breast	myeloma	bone	bone	lymphoma	lymphoma	breast	breast	breast	lung_NSCLC	breast	digestive_system	nervous_system	leukemia	nervous_system	aero_dig_tract	lung_NSCLC	nervous_system	lymphoma	breast	urogenital_system	lymphoma	lung_SCLC	lung_NSCLC	lung_SCLC
Dabrafenib	AS605240							1.30539	1.18543	14	31	A172	A427	C33A	CAL27	CAL39	CESS	CMK	CORL23	DAUDI	DEL	ES6	EW16	GI1	H290	H9	HCC15	HDLM2	HN	LCLC97TM1	MDAMB231	MHHPREB1	NCIH1573	NCIH2030	PATU8988T	RERFLCMS	RL	RPMI8866	SBC3	SR	SW1417	SW1573	nervous_system	lung_NSCLC	urogenital_system	aero_dig_tract	urogenital_system	leukemia	leukemia	lung_NSCLC	lymphoma	lymphoma	bone	bone	nervous_system	lung	lymphoma	lung_NSCLC	lymphoma	aero_dig_tract	lung_NSCLC	breast	leukemia	lung_NSCLC	lung_NSCLC	pancreas	lung_NSCLC	lymphoma	leukemia	lung_SCLC	lymphoma	large_intestine	lung_NSCLC
Dabrafenib	AS605240							1.2961	1.73991	15	26	AN3CA	CGTHW1	CL11	DG75	H2591	HCC1419	HEP3B217	JHOS2	JHU022	KARPAS620	KNS42	KNS81FD	MCF7	MESSA	MFE296	MIAPACA2	ML1	NUGC3	PL4	RD	SISO	SKOV3	TE1	TE8	TUR	YH13	urogenital_system	thyroid	large_intestine	lymphoma	lung	breast	digestive_system	urogenital_system	aero_dig_tract	myeloma	nervous_system	nervous_system	breast	urogenital_system	urogenital_system	pancreas	thyroid	digestive_system	pancreas	soft_tissue	urogenital_system	urogenital_system	aero_dig_tract	aero_dig_tract	lymphoma	nervous_system
Dabrafenib	AS605240							1.94442	1.32972	19	39	2313287	A4FUK	BE2M17	CCK81	COLO320HSR	EVSAT	GP5D	HCC1500	HSC2	IOSE523()	J82	KYSE180	L1236	L363	L428	LB373MELD	LB831BLC	LCLC103H	MCIXC	MDAMB157	MDAMB361	MS1	NCIH1155	NCIH1694	NCIH1876	NCIH520	NCIH810	NCIH847	OMC1	OPM2	OVCAR8	PCI15A	PCI6A	RAJI	RAMOS2G64C10	SCI1	SF539	SKMM2	T84	digestive_system	lymphoma	neuroblastoma	large_intestine	large_intestine	breast	large_intestine	breast	aero_dig_tract	MISSING	urogenital_system	aero_dig_tract	lymphoma	myeloma	lymphoma	skin	urogenital_system	lung_NSCLC	neuroblastoma	breast	breast	lung_SCLC	lung_NSCLC	lung_SCLC	lung_SCLC	lung_NSCLC	lung_NSCLC	lung_SCLC	urogenital_system	myeloma	urogenital_system	aero_dig_tract	aero_dig_tract	lymphoma	lymphoma	lymphoma	nervous_system	myeloma	large_intestine
Dabrafenib	AS605240							1.62863	1.29595	17	47	22RV1	BPH1	CA922	CAL54	DAOY	DETROIT562	DKMG	DOTC24510	EB3	ES4	ES8	ETK1	EW3	GAMG	H2869	HCC1569	HEL	HT	HT1376	ISTSL2	JIYOYEP2003	KARPAS299	KYSE50	LP1	LU99A	LXF289	MDAMB468	MFM223	MKN1	MKN45	NB5	NCIH1581	NCIH661	NTERA2CLD1	OCUBM	OSC20	PEO1	RS411	RT112	SJSA1	SKES1	SW620	TE12	TK	U251	UMUC3	VAL	urogenital_system	urogenital_system	aero_dig_tract	kidney	nervous_system	aero_dig_tract	nervous_system	urogenital_system	lymphoma	bone	bone	digestive_system	bone	nervous_system	lung	breast	leukemia	lymphoma	urogenital_system	lung_SCLC	lymphoma	lymphoma	aero_dig_tract	myeloma	lung_NSCLC	lung_NSCLC	breast	breast	digestive_system	digestive_system	neuroblastoma	lung_NSCLC	lung_NSCLC	urogenital_system	breast	aero_dig_tract	urogenital_system	leukemia	urogenital_system	bone	bone	large_intestine	aero_dig_tract
Dabrafenib	AS605240							1.52107	1.60255	18	26	BICR78	BXPC3	CTV1	EFM192A	EMCBAC1	H3255	H4	HCC1806	HGC27	JAR	KMS11	NCC021	NCIH1703	NCIH2286	NCIH841	NO10	OVCAR5	REH	RPMI2650	RPMI8226	SCC4	SKNFI	SW48	TE4	TT2609C02	UMC11	aero_dig_tract	pancreas	leukemia	breast	lung_NSCLC	lung_NSCLC	nervous_system	breast	digestive_system	urogenital_system	myeloma	kidney	lung_NSCLC	lung_SCLC	lung_SCLC	nervous_system	urogenital_system	leukemia	aero_dig_tract	myeloma	aero_dig_tract	neuroblastoma	large_intestine	aero_dig_tract	thyroid	lung_NSCLC
Dabrafenib	AS605240							2.229	1.48821	20	21	BT483	COLO680N	CS1	D392MG	D542MG	H2804	HCC1937	HCC78	HDQP1	HUPT3	KYSE520	LAN6	LC1SQ	LN405	LS180	M059J	NCIH2342	PC3	RERFLCSQ1	SF126	SKN3	breast	aero_dig_tract	bone	nervous_system	nervous_system	lung	breast	lung_NSCLC	breast	pancreas	aero_dig_tract	neuroblastoma	lung_NSCLC	nervous_system	large_intestine	nervous_system	lung_NSCLC	urogenital_system	lung_NSCLC	nervous_system	aero_dig_tract
Dabrafenib	AS605240							1.93476	1.64603	16	39	BICR10	CAR1	CHAGOK1	COLO824	D263MG	D336MG	ECC10	H2722	HCC38	HCC827	HELA	HS683	HT1197	IMR5	KELLY	LB647SCLC	LK2	LN18	LNZTA3WT4	MFHINO	NCIH1355	NCIH1436	NCIH1838	NCIH2081	NCIH211	NCIH2126	NCIH2170	NCIH69	NCISNU5	OVKATE	PCI38	SBC5	SF295	SKPNDW	SUDHL4	TE10	U698M	WSUDLCL2	YKG1	aero_dig_tract	large_intestine	lung_NSCLC	breast	nervous_system	nervous_system	digestive_system	lung	breast	lung_NSCLC	urogenital_system	nervous_system	urogenital_system	neuroblastoma	neuroblastoma	lung_SCLC	lung_NSCLC	nervous_system	nervous_system	soft_tissue	lung_NSCLC	lung_SCLC	lung_NSCLC	lung_SCLC	lung_SCLC	lung_NSCLC	lung_NSCLC	lung_SCLC	digestive_system	urogenital_system	aero_dig_tract	lung_SCLC	nervous_system	bone	lymphoma	aero_dig_tract	leukemia	lymphoma	nervous_system
Dabrafenib	AS605240							1.9373	2.17662	4	186	42MGBA	639V	A253	A498	A704	BECKER	BEN	BFTC909	BOKU	C3A	CAL78	CAMA1	CAPAN2	CAS1	CCFSTTG1	COLO678	COLO800	CORL279	CORL88	CORL95	CPCN	CW2	D247MG	D283MED	DMS53	DMS79	DSH1	ECGI10	EFO21	EKVX	EN	ESO26	ESS1	EW24	FTC133	GOTO	GT3TKB	H2595	H2803	H513	HCC1395	HCC1428	HCC2157	HEC1	HLE	HO1N1	HO1U1	HOP62	HOP92	HOS	HS578T	HS746T	HSC39	HT115	HT3	HUH1	HUO3N1	IOSE397	IOSE7516SV40	ISTMES1	ISTSL1	JEG3	JHH2	JHH6	JHOS3	KLE	KM12	KMRC20	KPNYN	KY821	KYM1	KYSE150	KYSE270	KYSE510	KYSE70	LS1034	LS513	LU134A	LU135	LU165	MCC13	MDAMB330	MDAMB415	MDAMB436	MOGGCCM	MPP89	MRKNU1	MS751	NB(TU)110	NB10
Dabrafenib	KIN001-102	-1.40824	1	-1.39794	1.0103	0.946487	0.560154	-1.32572	1.35006	2	37	451LU	A375	ACN	BHT101	C32	COLO679	COLO783	COLO829	CP50MELB	DU4475	ES2	G361	GMEL	HTCC3	IGR37	IHH4	K2	K5	LOXIMVI	M14	MDST8	MMACSF	MZ7MEL	NMCG1	RCCAB	RVH421	SH4	SKMEL1	SKMEL28	SKMEL3	SKMEL5	SNGM	SW872	SW982	UACC257	UACC62	WM35	skin	skin	neuroblastoma	thyroid	skin	skin	skin	skin	skin	breast	urogenital_system	skin	skin	thyroid	skin	thyroid	skin	thyroid	skin	skin	large_intestine	skin	skin	nervous_system	kidney	skin	skin	skin	skin	skin	skin	urogenital_system	soft_tissue	soft_tissue	skin	skin	skin
Dabrafenib	KIN001-102							-0.205895	1.73626	3	22	8305C	A101D	BB49HNC	BCPAP	CALU6	CHL1	DBTRG05MG	DOV13	EMCBAC2	G292CLONEA141B1	GCT	HEY	HS633T	HT144	ISTMEL1	KU1919	L540	LB1047RCC	LB2241RCC	LOUNH91	SKMEL24	WM278	thyroid	skin	aero_dig_tract	thyroid	lung_NSCLC	skin	nervous_system	urogenital_system	lung_NSCLC	bone	soft_tissue	urogenital_system	soft_tissue	skin	skin	urogenital_system	lymphoma	kidney	kidney	lung_NSCLC	skin	skin
Dabrafenib	KIN001-102							1.20701	-0.288172	6	29	CA46	CCRFCEM	CESS	DND41	EB2	ES5	ES7	EW11	HC1	HH	JRT3T35	KARPAS45	KARPAS620	LC41	LOUCY	MCCAR	MOLT4	MONOMAC6	NALM6	NCIH1755	OCIAML5	OCUBM	P12ICHIKAWA	PF382	REH	RL	RPMI6666	RPMI8402	SUDHL6	lymphoma	leukemia	leukemia	leukemia	lymphoma	bone	bone	bone	leukemia	leukemia	leukemia	leukemia	myeloma	leukemia	leukemia	myeloma	leukemia	leukemia	leukemia	lung_NSCLC	leukemia	breast	leukemia	leukemia	leukemia	lymphoma	lymphoma	leukemia	lymphoma
Dabrafenib	KIN001-102							0.272465	0.706587	1	41	697	A3KAW	A673	ACHN	ASPC1	BC1	BE13	BL70	BV173	CAL120	EOL1CELL	GIMEN	HAL01	HCT116	HMVII	HT29	HUCCT1	JVM2	JVM3	KASUMI1	KE37	KM-H2	KU812	LS411N	MEG01	MOLM13	MOLT13	MZ1PC	NCIH1417	NCIH647	OCILY19	ONS76	OV90	P32ISH	PSN1	RCCJF	RKN	RKO	SKMEL2	SUDHL16	SUDHL5	leukemia	lymphoma	soft_tissue	kidney	pancreas	lymphoma	leukemia	lymphoma	leukemia	breast	leukemia	neuroblastoma	leukemia	large_intestine	skin	large_intestine	digestive_system	lymphoma	lymphoma	leukemia	leukemia	lymphoma	leukemia	large_intestine	leukemia	leukemia	leukemia	pancreas	lung_SCLC	lung_NSCLC	lymphoma	nervous_system	urogenital_system	lymphoma	pancreas	kidney	urogenital_system	large_intestine	skin	lymphoma	lymphoma
Dabrafenib	KIN001-102							1.84632	0.0518153	12	44	ALLPO	ATN1	BT474	CASKI	COLO684	CTV1	EFM19	EVSAT	EW1	EW18	EW7	FARAGE	HCC1569	HCC2218	HCC70	HGC27	KP1N	KYAE1	MDAMB175VII	MDAMB453	MEC1	MHHES1	ML2	NCIH1437	NCIH1563	NCIH1944	NCIH520	NUDUL1	OACM51	OACP4C	OCIM1	OPM2	OVMIU	PL21	RS411	SCC90	SKMM2	SUDHL10	SUPM2	SUPT1	T47D	THP1	WIL2NS	YT	leukemia	leukemia	breast	urogenital_system	urogenital_system	leukemia	breast	breast	bone	bone	bone	lymphoma	breast	breast	breast	digestive_system	pancreas	aero_dig_tract	breast	breast	leukemia	bone	leukemia	lung_NSCLC	lung_NSCLC	lung_NSCLC	lung_NSCLC	lymphoma	aero_dig_tract	aero_dig_tract	leukemia	myeloma	urogenital_system	leukemia	leukemia	aero_dig_tract	myeloma	lymphoma	lymphoma	leukemia	breast	leukemia	lymphoma	lymphoma
Dabrafenib	KIN001-102							0.710433	0.521882	5	34	A204	ALLSIL	EM2	ES1	ES3	G402	GDM1	GRST	HA7RCC	HDMYZ	HPAFII	JURLMK1	KCL22	KG1	KMOE2	MLMA	MOLP8	MV411	NB12	NB4	NCIH1975	NCIH1993	NCIH2087	NKM1	OCIAML2	OCIAML3	QIMRWIL	RCCFG2	RH1	SNUC5	TOV112D	TYKNU	U031	WM1552C	soft_tissue	leukemia	leukemia	bone	bone	soft_tissue	leukemia	leukemia	kidney	lymphoma	pancreas	leukemia	leukemia	leukemia	leukemia	leukemia	myeloma	leukemia	neuroblastoma	leukemia	lung_NSCLC	lung_NSCLC	lung_NSCLC	leukemia	leukemia	leukemia	leukemia	kidney	soft_tissue	large_intestine	urogenital_system	urogenital_system	kidney	skin
Dabrafenib	KIN001-102							1.4543	0.445874	13	34	22RV1	7860	BL41	BPH1	CAL12T	CHP212	CMK	ES4	ES6	EW3	H2731	HCC1419	HS445	HUO9	JSC1	LAMA84	LCLC97TM1	LNCAPCLONEFGC	LU165	MC116	MDAMB330	ME180	MHHPREB1	MN60	NCIH196	NCIH2030	NCIH716	NCIH747	SCC25	SKOV3	SNU182	SW620	SW954	VCAP	urogenital_system	kidney	lymphoma	urogenital_system	lung_NSCLC	neuroblastoma	leukemia	bone	bone	bone	lung	breast	lymphoma	bone	lymphoma	leukemia	lung_NSCLC	urogenital_system	lung_SCLC	lymphoma	breast	urogenital_system	leukemia	leukemia	lung_SCLC	lung_NSCLC	large_intestine	large_intestine	aero_dig_tract	urogenital_system	digestive_system	large_intestine	urogenital_system	urogenital_system
Dabrafenib	KIN001-102							1.95307	0.474714	14	34	2313287	ARH77	CCK81	COLO668	DSH1	EB3	ES8	ESO26	EW13	GRANTA519	HARA	HCC1954	HCC56	HS746T	KOPN8	KYSE50	LP1	LU139	MDAMB361	MOT	NAMALWA	RERFLCKJ	RF48	SCC9	SCI1	SLVL	SNU1040	SNU387	SNU449	SNU81	ST486	TE12	TK	UACC893	digestive_system	myeloma	large_intestine	lung_SCLC	urogenital_system	lymphoma	bone	aero_dig_tract	bone	lymphoma	lung_NSCLC	breast	large_intestine	digestive_system	leukemia	aero_dig_tract	myeloma	lung_SCLC	breast	leukemia	lymphoma	lung_NSCLC	digestive_system	aero_dig_tract	lymphoma	lymphoma	large_intestine	digestive_system	digestive_system	large_intestine	lymphoma	aero_dig_tract	lymphoma	breast
Dabrafenib	KIN001-102							2.01475	0.704737	15	31	A4FUK	AM38	CHAGOK1	COLO320HSR	CORL105	EJM	ESS1	GP5D	HCC1187	HCC1937	HCC202	ISTSL1	JHH1	KURAMOCHI	LS513	LU65	MFE280	NCIH1048	NCIH1395	NCIH1781	NCIH1869	NCIH2085	NCIH211	NCIH526	PC14	RERFGC1B	SNU423	SUDHL4	SUDHL8	SUPHD1	UDSCC2	lymphoma	nervous_system	lung_NSCLC	large_intestine	lung_NSCLC	myeloma	urogenital_system	large_intestine	breast	breast	breast	lung_SCLC	digestive_system	urogenital_system	large_intestine	lung_NSCLC	urogenital_system	lung_SCLC	lung_NSCLC	lung_NSCLC	lung_NSCLC	lung_NSCLC	lung_SCLC	lung_SCLC	lung_NSCLC	digestive_system	digestive_system	lymphoma	lymphoma	lymphoma	aero_dig_tract
Dabrafenib	KIN001-102							1.59168	0.761302	17	23	A2780	CADOES1	EFM192A	EMCBAC1	H2795	HEL	HSC39	HUTU80	LXF289	MKN45	NBSUSSR	NCIH1703	NCISNU1	OVK18	PANC1005	RPMI2650	RPMI8226	SKES1	SKNAS	SNUC1	TC71	VAL	WSUDLCL2	urogenital_system	bone	breast	lung_NSCLC	lung	leukemia	digestive_system	digestive_system	lung_NSCLC	digestive_system	neuroblastoma	lung_NSCLC	digestive_system	urogenital_system	pancreas	aero_dig_tract	myeloma	bone	neuroblastoma	large_intestine	bone	lymphoma	lymphoma
Dabrafenib	KIN001-102							0.926314	1.69472	11	39	8505C	BFTC905	CAKI1	CAL51	CAL62	CFPAC1	CHSA0011	CHSA0108	D502MG	EFO27	FLO1	GAK	H2369	H2461	HEMCSS	HS766T	HSC4	HUH7	IALM	JHH7	JIMT1	KINGS1	LOVO	NCIH1299	NCIH1666	NCIH1915	NCIH2291	NCIH2452	NCIH28	OC314	OVTOKO	PANC0203	PL18	RCCER	SARC9371	SAT	SN12C	WSUNHL	YAPC	thyroid	urogenital_system	kidney	breast	thyroid	pancreas	bone	bone	nervous_system	urogenital_system	aero_dig_tract	skin	lung	lung	bone	pancreas	aero_dig_tract	digestive_system	lung_NSCLC	digestive_system	breast	nervous_system	large_intestine	lung_NSCLC	lung_NSCLC	lung_NSCLC	lung_NSCLC	lung	lung	urogenital_system	urogenital_system	pancreas	pancreas	kidney	bone	aero_dig_tract	kidney	lymphoma	pancreas
Dabrafenib	KIN001-102							1.09179	0.961574	10	40	769P	AMO1	AN3CA	CAL29	DAUDI	DB	DG75	DMS114	DOK	EPLC272H	FU97	G401	HDLM2	ISHIKAWA(HERAKLIO)02ER	JHOS2	JJN3	JM1	K562	KARPAS422	KP3	MELJUSO	NCIH2347	NCIH292	NCIH650	NOMO1	OAW42	OV7	RCCMF	RMGI	RXF393	SCC15	SKLU1	SNU407	SR	SUIT2	SW156	SW1710	TK10	TUR	VMRCRCZ	kidney	myeloma	urogenital_system	urogenital_system	lymphoma	lymphoma	lymphoma	lung_SCLC	aero_dig_tract	lung_NSCLC	digestive_system	kidney	lymphoma	MISSING	urogenital_system	myeloma	lymphoma	leukemia	lymphoma	pancreas	skin	lung_NSCLC	lung_NSCLC	lung_NSCLC	leukemia	urogenital_system	urogenital_system	kidney	urogenital_system	kidney	aero_dig_tract	lung_NSCLC	large_intestine	lymphoma	pancreas	kidney	urogenital_system	kidney	lymphoma	kidney
Dabrafenib	KIN001-102							1.81605	0.998377	16	38	CAPAN2	COLO800	CORL279	CTB1	DKMG	ECC10	H3118	HCC1395	HCC1428	HCC44	HL60	HT	IMR5	ISTSL2	JAR	LB771HNC	LC2AD	MCIXC	MDAMB468	NCIH1355	NCIH1436	NCIH1648	NCIH446	NCIH522	NCIH69	NCIH847	OSRC2	OVISE	RAMOS2G64C10	SF295	SJRH30	SKPNDW	SNU398	STS0421	SW626	SW962	TE15	TE6	pancreas	skin	lung_SCLC	lymphoma	nervous_system	digestive_system	aero_dig_tract	breast	breast	lung_NSCLC	leukemia	lymphoma	neuroblastoma	lung_SCLC	urogenital_system	aero_dig_tract	lung_NSCLC	neuroblastoma	breast	lung_NSCLC	lung_SCLC	lung_NSCLC	lung_SCLC	lung_NSCLC	lung_SCLC	lung_SCLC	kidney	urogenital_system	lymphoma	nervous_system	soft_tissue	bone	digestive_system	soft_tissue	urogenital_system	urogenital_system	aero_dig_tract	aero_dig_tract
Dabrafenib	KIN001-102							1.42579	1.06454	19	35	A427	C33A	CAL39	CORL23	DEL	EW16	GAMG	GI1	H3255	HCC15	HO1U1	KLE	KM12	KMS11	KP2	MDAMB231	MESSA	MFE296	MFM223	ML1	NCIH1573	NCIH2023	NCIH841	RD	RT112	RT4	SBC3	SISO	SKGT4	SKN	SKUT1	SW1417	UMC11	UMUC3	YH13	lung_NSCLC	urogenital_system	urogenital_system	lung_NSCLC	lymphoma	bone	nervous_system	nervous_system	lung_NSCLC	lung_NSCLC	aero_dig_tract	urogenital_system	large_intestine	myeloma	pancreas	breast	urogenital_system	urogenital_system	breast	thyroid	lung_NSCLC	lung_NSCLC	lung_SCLC	soft_tissue	urogenital_system	urogenital_system	lung_SCLC	urogenital_system	aero_dig_tract	urogenital_system	soft_tissue	large_intestine	lung_NSCLC	urogenital_system	nervous_system
Dabrafenib	KIN001-102							2.17055	1.09129	8	70	5637	A388	BEN	BHY	BT20	BT483	CAL851	CALU3	CAMA1	CAOV4	COLO824	CORL321	CORL95	CS1	CW2	D336MG	EFO21	EN	H2804	HCC1143	HCC1500	HCC2157	HCC38	HCC78	HOP62	HS683	JHOS3	KYSE450	KYSE520	L363	LAN6	LK2	LS1034	LU134A	LU135	MDAMB415	MFE319	MOGGCCM	NB7	NCIH1688	NCIH1694	NCIH187	NCIH2081	NCIH2110	NCIH2141	NCIH2172	NCIH2227	NCIH322M	NCIH596	OAW28	OMC1	OV17R	OV56	OVCAR4	OVCAR8	OVKATE	PANC0813	PC3	PC3 [JPC3]	PCI6A	ROS50	SIMA	SNB75	SNUC2B	SW837	T84	TE5	TGBC24TKB	TGW	U698M	urogenital_system	skin	lung_NSCLC	aero_dig_tract	breast	breast	breast	lung_NSCLC	breast	urogenital_system	breast	lung	lung_SCLC	bone	large_intestine	nervous_system	urogenital_system	urogenital_system	lung	breast
Dabrafenib	KIN001-102							1.34331	1.80975	9	42	A172	ABC1	ASH3	BICR78	CA922	CAL27	CAL72	CGTHW1	CL11	DU145	EGI1	GB1	H2591	H2818	H290	H9	HEP3B217	JHU022	KNS42	KNS81FD	KON	MCF7	MEWO	MIAPACA2	NCIH2405	NCIH727	NUGC3	OVCA420	OVCAR5	PATU8902	PATU8988T	PL4	RCCJW	RCM1	RPMI8866	S117	SKNFI	SW1271	SW1573	TE1	TE8	UWB1.289	nervous_system	lung_NSCLC	thyroid	aero_dig_tract	aero_dig_tract	aero_dig_tract	bone	thyroid	large_intestine	urogenital_system	digestive_system	nervous_system	lung	lung	lung	lymphoma	digestive_system	aero_dig_tract	nervous_system	nervous_system	aero_dig_tract	breast	skin	pancreas	lung_NSCLC	lung_NSCLC	digestive_system	urogenital_system	urogenital_system	pancreas	pancreas	pancreas	kidney	large_intestine	leukemia	thyroid	neuroblastoma	lung_SCLC	lung_NSCLC	aero_dig_tract	aero_dig_tract	MISSING
Dabrafenib	KIN001-102							1.58582	1.36681	18	45	BXPC3	CP66MEL	CPCN	DETROIT562	DMS53	ETK1	H2373	H2869	H4	HCC1806	HCT15	HOS	HT115	LN229	LU99A	ME1	NB13	NB5	NCC021	NCIH1568	NCIH1581	NCIH2126	NCIH226	NCIH23	NCIH3122	NCIH630	NCIH661	NTERA2CLD1	OSC20	P31FUJ	PCI38	PEO1	RCK8	SAS	SF268	SJSA1	SKMEL30	SKNEP1	SW1088	SW13	TE4	TGBC11TKB	TT2609C02	U251	U87MG	pancreas	skin	lung_SCLC	aero_dig_tract	lung_SCLC	digestive_system	lung	lung	nervous_system	breast	large_intestine	bone	large_intestine	nervous_system	lung_NSCLC	leukemia	neuroblastoma	neuroblastoma	kidney	lung_NSCLC	lung_NSCLC	lung_NSCLC	lung_NSCLC	lung_NSCLC	lung_NSCLC	large_intestine	lung_NSCLC	urogenital_system	aero_dig_tract	leukemia	aero_dig_tract	urogenital_system	lymphoma	aero_dig_tract	nervous_system	bone	skin	kidney	nervous_system	kidney	aero_dig_tract	digestive_system	thyroid	nervous_system	nervous_system
Dabrafenib	KIN001-102							2.04643	1.45537	7	102	42MGBA	647V	A253	BE2M17	BECKER	BFTC909	BOKU	C2BBE1	CAL54	CAR1	CAS1	COLO680N	COLO792	CORL88	D283MED	D392MG	D423MG	DAOY	DMS79	DOTC24510	ESO51	EW24	FUOV1	GOTO	H2595	H513	HCC827	HELA	HT3	HUO3N1	HUPT3	IOSE523()	IOSE7516SV40	ISTMES1	J82	KALS1	KPNYN	KS1	KY821	KYSE150	KYSE180	KYSE270	KYSE510	KYSE70	L1236	L428	LB2518MEL	LB373MELD	LB647SCLC	LB831BLC	LC1SQ	LCLC103H	LN18	LN405	LS180	M059J	MDAMB157	MRKNU1	MS1	NB(TU)110	NB17	NCIH1092	NCIH1155	NCIH1304	NCIH1435	NCIH1623	NCIH1770	NCIH1836	NCIH1838	NCIH1876	NCIH2029	NCIH2135	NCIH2170	NCIH2342	NCIH2444	NCIH524	NCIH810	NCIH82	NO11	NUGC4	NY	OE33	OVCA433	PANC0327	PCI15A	PCI30	QGP1	RAJI	RERFLCSQ1	SF126
Dabrafenib	KIN001-102							1.87715	2.04252	4	98	639V	A498	A704	BICR10	BICR22	C3A	CAL78	CCFSTTG1	COLO678	D247MG	D263MG	D542MG	DJM1	ECGI10	EKVX	FTC133	GT3TKB	H2722	H2803	HDQP1	HEC1	HLE	HN	HO1N1	HOP92	HS578T	HSC2	HT1197	HT1376	HUH1	IOSE397	JEG3	JHH2	JHH6	JIYOYEP2003	KARPAS299	KELLY	KMRC20	KP4	KYM1	LNZTA3WT4	LS123	MCC13	MDAMB436	MFHINO	MKN1	MPP89	MS751	NB10	NCIH1651	NCIH1693	NCIH1793	NCIH2009	NCIH2286	NCIH345	NCIH460	NCIH720	NCIH838	NCISNU16	NCISNU5	NO10	OCUM1	OE19	OE21	OSC19	OVCAR3	PECAPJ15	RCC10RGB	RERFLCMS	RH41	RL952	RO82W1	SAOS2	SBC1	SBC5	SCABER	SCC4	SIHA	SKCO1	SKGIIIA	SKMG1	SKN3	SU8686	SW1116	SW1463	SW1990	SW48	SW684	SW756	SW780
Dabrafenib	CAL-101	-1.40824	1	-1.10721	1.30103	0.946791	1.49862	-1.31297	2.14912	4	40	451LU	A101D	A375	ACN	BCPAP	BHT101	C32	COLO679	COLO783	COLO829	CP50MELB	DOV13	DU4475	ES2	G361	GMEL	HT144	HTCC3	IGR37	IHH4	K2	K5	LB2241RCC	LOXIMVI	M14	MDST8	MMACSF	MZ7MEL	OV90	SH4	SKMEL1	SKMEL24	SKMEL28	SKMEL3	SKMEL5	SW872	SW982	UACC257	UACC62	WM35	skin	skin	skin	neuroblastoma	thyroid	thyroid	skin	skin	skin	skin	skin	urogenital_system	breast	urogenital_system	skin	skin	skin	thyroid	skin	thyroid	skin	thyroid	kidney	skin	skin	large_intestine	skin	skin	urogenital_system	skin	skin	skin	skin	skin	skin	soft_tissue	soft_tissue	skin	skin	skin
Dabrafenib	CAL-101							1.20164	0.59915	1	73	697	ALLPO	ARH77	BL41	BL70	BPH1	CCRFCEM	CESS	D423MG	EB2	ES5	ES7	FARAGE	GDM1	HAL01	HC1	HH	HS746T	JRT3T35	KARPAS45	KARPAS620	KASUMI1	KE37	KU812	LC41	LNCAPCLONEFGC	LOUCY	MCCAR	MEC1	ML2	MLMA	MOLM13	MOLP8	MONOMAC6	MOT	MV411	NALM6	NB4	NBSUSSR	NCIH1755	NCIH2085	NCIH2087	NCIH520	NCIH747	NKM1	NOMO1	NUDUL1	OCIAML3	OCIAML5	OCILY19	OCIM1	P12ICHIKAWA	PL21	QIMRWIL	RCCAB	RCCJF	REH	RF48	RH18	RPMI6666	RPMI8402	RS411	SCC90	SNU81	SR	SUDHL10	SUDHL5	SUDHL6	SUDHL8	SW1463	T47D	WIL2NS	YT	leukemia	leukemia	myeloma	lymphoma	lymphoma	urogenital_system	leukemia	leukemia	nervous_system	lymphoma	bone	bone	lymphoma	leukemia	leukemia	leukemia	leukemia
Dabrafenib	CAL-101							0.210032	1.81258	3	52	8305C	A3KAW	A673	ACHN	ALLSIL	ASPC1	BB49HNC	BC1	BE13	BV173	CAL120	CALU6	CHL1	DBTRG05MG	EM2	EMCBAC2	EOL1CELL	ES1	G292CLONEA141B1	GCT	GIMEN	HCT116	HEY	HMVII	HS633T	HT29	HUCCT1	ISTMEL1	JVM2	JVM3	KM-H2	KU1919	L540	LB1047RCC	LOUNH91	LS411N	MEG01	MOLT13	MZ1PC	NCIH1417	NCIH647	NMCG1	ONS76	P32ISH	PSN1	RKN	RKO	RVH421	SKMEL2	SNGM	SUDHL16	WM278	thyroid	lymphoma	soft_tissue	kidney	leukemia	pancreas	aero_dig_tract	lymphoma	leukemia	leukemia	breast	lung_NSCLC	skin	nervous_system	leukemia	lung_NSCLC	leukemia	bone	bone	soft_tissue	neuroblastoma	large_intestine	urogenital_system	skin	soft_tissue	large_intestine	digestive_system	skin	lymphoma	lymphoma	lymphoma	urogenital_system	lymphoma	kidney	lung_NSCLC	large_intestine	leukemia	leukemia
Dabrafenib	CAL-101							0.731807	1.93006	10	23	8505C	BFTC905	CAL51	EFO27	ES3	HA7RCC	HDMYZ	HEMCSS	HSC4	JURLMK1	KG1	KMOE2	NB12	NCIH1299	NCIH1915	NCIH1975	OCIAML2	RH1	SAT	SNUC5	TYKNU	U031	WSUNHL	thyroid	urogenital_system	breast	urogenital_system	bone	kidney	lymphoma	bone	aero_dig_tract	leukemia	leukemia	leukemia	neuroblastoma	lung_NSCLC	lung_NSCLC	lung_NSCLC	leukemia	soft_tissue	aero_dig_tract	large_intestine	urogenital_system	kidney	lymphoma
Dabrafenib	CAL-101							0.94139	1.60737	9	24	769P	A204	CAKI1	DND41	DOK	EW11	FLO1	FU97	G402	GRST	HPAFII	K562	KARPAS422	KP3	NCIH1993	NCIH292	OAW42	OVTOKO	RCCER	RCCFG2	RCCMF	RXF393	SUIT2	WM1552C	kidney	soft_tissue	kidney	leukemia	aero_dig_tract	bone	aero_dig_tract	digestive_system	soft_tissue	leukemia	pancreas	leukemia	lymphoma	pancreas	lung_NSCLC	lung_NSCLC	urogenital_system	urogenital_system	kidney	kidney	kidney	kidney	pancreas	skin
Dabrafenib	CAL-101							1.01746	2.38403	8	35	AMO1	ASH3	CAL62	CFPAC1	CHSA0011	CHSA0108	D502MG	DAUDI	DB	DG75	DMS114	GAK	H2369	H2461	HUH7	IALM	JHH7	JHOS2	JIMT1	JJN3	KON	LOVO	NCIH2291	NCIH2405	NCIH2452	NCIH28	NCIH727	PANC0203	PL18	RCM1	SARC9371	SKLU1	SN12C	TOV112D	YAPC	myeloma	thyroid	thyroid	pancreas	bone	bone	nervous_system	lymphoma	lymphoma	lymphoma	lung_SCLC	skin	lung	lung	digestive_system	lung_NSCLC	digestive_system	urogenital_system	breast	myeloma	aero_dig_tract	large_intestine	lung_NSCLC	lung_NSCLC	lung	lung	lung_NSCLC	pancreas	pancreas	large_intestine	bone	lung_NSCLC	kidney	urogenital_system	pancreas
Dabrafenib	CAL-101							1.23514	1.92301	7	37	AN3CA	CAL12T	CAL27	CAL29	CORL23	DEL	EGI1	EW16	G401	GB1	GI1	H290	HDLM2	HS766T	JHH4	JHU022	KCL22	KINGS1	KNS81FD	MELJUSO	NCIH1666	NCIH2347	NCIH650	OC314	PATU8988T	PL4	RD	SCC15	SKOV3	SNU182	SNU407	SW1271	TE1	TE8	TK10	VCAP	YH13	urogenital_system	lung_NSCLC	aero_dig_tract	urogenital_system	lung_NSCLC	lymphoma	digestive_system	bone	kidney	nervous_system	nervous_system	lung	lymphoma	pancreas	digestive_system	aero_dig_tract	leukemia	nervous_system	nervous_system	skin	lung_NSCLC	lung_NSCLC	lung_NSCLC	urogenital_system	pancreas	pancreas	soft_tissue	aero_dig_tract	urogenital_system	digestive_system	large_intestine	lung_SCLC	aero_dig_tract	aero_dig_tract	kidney	urogenital_system	nervous_system
Dabrafenib	CAL-101							1.25147	1.48704	6	29	ABC1	CA46	CMK	CTV1	EPLC272H	ES6	H2731	HEL	HS445	ISHIKAWA(HERAKLIO)02ER	JM1	KLE	KP2	LAMA84	LCLC97TM1	MOLT4	NCIH196	NCIH2030	OV7	RCCJW	RL	RMGI	SBC3	SKMEL30	SW156	SW1710	TUR	U87MG	VMRCRCZ	lung_NSCLC	lymphoma	leukemia	leukemia	lung_NSCLC	bone	lung	leukemia	lymphoma	MISSING	lymphoma	urogenital_system	pancreas	leukemia	lung_NSCLC	leukemia	lung_SCLC	lung_NSCLC	urogenital_system	kidney	lymphoma	urogenital_system	lung_SCLC	skin	kidney	urogenital_system	lymphoma	nervous_system	kidney
Dabrafenib	CAL-101							1.84573	1.36831	5	73	7860	A2780	ATN1	BECKER	CAOV4	CASKI	CHP212	COLO684	CORL279	D336MG	EB3	EFO21	ES4	ES8	EVSAT	EW1	EW13	EW18	EW7	FUOV1	GAMG	GRANTA519	HCC1569	HCC202	HCC78	HT	HUO9	HUTU80	ISTSL2	JAR	JHH1	JSC1	KALS1	KP1N	KP4	KYAE1	KYSE450	KYSE50	LS123	MDAMB468	MFE280	MHHES1	NAMALWA	NB5	NCC021	NCIH1563	NCIH1703	OACM51	OACP4C	OAW28	OSRC2	OV17R	OVMIU	PANC0327	PANC1005	PC3	PF382	SCC25	SCC9	SHP77	SKMM2	SKN	SLVL	SNU1040	SNU423	SUDHL4	SUPM2	SW626	SW954	U251	UMUC3	VAL	WSUDLCL2	kidney	urogenital_system	leukemia	nervous_system	urogenital_system	urogenital_system	neuroblastoma	urogenital_system	lung_SCLC	nervous_system	lymphoma	urogenital_system	bone	bone	breast	bone	bone
Dabrafenib	CAL-101							1.87129	2.16285	2	453	22RV1	2313287	42MGBA	5637	639V	647V	A172	A253	A388	A427	A498	A4FUK	A704	AM38	BE2M17	BEN	BFTC909	BHY	BICR10	BICR22	BICR78	BOKU	BT20	BT474	BT483	BXPC3	C2BBE1	C33A	C3A	CA922	CADOES1	CAL39	CAL54	CAL72	CAL78	CAL851	CALU3	CAMA1	CAPAN2	CAR1	CAS1	CCFSTTG1	CCK81	CGTHW1	CHAGOK1	CL11	COLO320HSR	COLO668	COLO678	COLO680N	COLO792	COLO800	COLO824	CORL105	CORL321	CORL88	CORL95	CP66MEL	CPCN	CS1	CTB1	CW2	D247MG	D263MG	D283MED	D392MG	D542MG	DAOY	DETROIT562	DJM1	DKMG	DMS53	DMS79	DOTC24510	DSH1	DU145	ECC10	ECGI10	EFM19	EFM192A	EJM	EKVX	EMCBAC1	EN	ESO26	ESO51	ESS1	ETK1	EW24	EW3
Dabrafenib	GSK2126458	-1.40824	1	-3.30103	-0.89279	0.946182	-1.96782	-1.16293	-0.986693	2	48	451LU	8305C	A101D	A375	ACN	BB49HNC	BCPAP	BHT101	C32	COLO679	COLO783	COLO829	CP50MELB	DBTRG05MG	DOV13	DU4475	EMCBAC2	ES2	G361	GMEL	HT144	HTCC3	IGR37	IHH4	K2	K5	LB2241RCC	LOXIMVI	M14	MDST8	MMACSF	MZ7MEL	NMCG1	OV90	RVH421	SH4	SKMEL1	SKMEL24	SKMEL28	SKMEL3	SKMEL5	SNGM	SW872	SW982	UACC257	UACC62	WM278	WM35	skin	thyroid	skin	skin	neuroblastoma	aero_dig_tract	thyroid	thyroid	skin	skin	skin	skin	skin	nervous_system	urogenital_system	breast	lung_NSCLC	urogenital_system	skin	skin	skin	thyroid	skin	thyroid	skin	thyroid	kidney	skin	skin	large_intestine	skin	skin	nervous_system	urogenital_system	skin	skin	skin	skin	skin	skin	skin	urogenital_system
Dabrafenib	GSK2126458							1.61972	-2.63211	7	48	A2780	ARH77	BL41	BPH1	CASKI	CESS	CMK	D247MG	EB2	ES8	EW1	EW18	EW7	FARAGE	HGC27	HUTU80	KARPAS231	KARPAS45	KYAE1	KYSE50	LC41	LOUCY	MC116	MDAMB453	MEC1	MHHES1	ML2	NALM6	NAMALWA	NCIH1048	NCIH1648	NCIH747	NUDUL1	OACP4C	OCIM1	OCUBM	PL21	REH	RPMI8402	RS411	SBC3	SKMM2	SUDHL10	SUDHL6	SUPM2	SW954	T47D	YT	urogenital_system	myeloma	lymphoma	urogenital_system	urogenital_system	leukemia	leukemia	nervous_system	lymphoma	bone	bone	bone	bone	lymphoma	digestive_system	digestive_system	leukemia	leukemia	aero_dig_tract	aero_dig_tract	leukemia	leukemia	lymphoma	breast	leukemia	bone	leukemia	leukemia	lymphoma	lung_SCLC	lung_NSCLC	large_intestine	lymphoma	aero_dig_tract	leukemia	breast	leukemia	leukemia	leukemia	leukemia	lung_SCLC	myeloma
Dabrafenib	GSK2126458							0.266203	-1.66419	1	54	697	A3KAW	A673	ACHN	ALLSIL	ASPC1	BC1	BE13	BL70	BV173	CAL120	CALU6	CHL1	EM2	EOL1CELL	ES1	G292CLONEA141B1	GCT	GIMEN	HAL01	HEY	HMVII	HS633T	HUCCT1	ISTMEL1	JVM2	JVM3	KASUMI1	KE37	KM-H2	KU1919	KU812	L540	LB1047RCC	LOUNH91	LS411N	MEG01	MOLM13	MOLT13	MZ1PC	NCIH1417	NCIH647	OCILY19	ONS76	P32ISH	PSN1	QIMRWIL	RCCAB	RCCJF	RKN	RKO	SKMEL2	SUDHL16	SUDHL5	leukemia	lymphoma	soft_tissue	kidney	leukemia	pancreas	lymphoma	leukemia	lymphoma	leukemia	breast	lung_NSCLC	skin	leukemia	leukemia	bone	bone	soft_tissue	neuroblastoma	leukemia	urogenital_system	skin	soft_tissue	digestive_system	skin	lymphoma	lymphoma	leukemia	leukemia	lymphoma	urogenital_system	leukemia	lymphoma	kidney	lung_NSCLC	large_intestine
Dabrafenib	GSK2126458							1.96963	-2.28616	11	31	ALLPO	BICR22	COLO684	EB3	FUOV1	H3118	HCC1954	HCC2218	HL60	IOSE397	JHH1	KYSE450	L363	LP1	MDAMB361	MN60	NCIH2085	NCIH446	NCIH847	OACM51	OVISE	OVMIU	PANC0813	PANC1005	PF382	RAMOS2G64C10	SCC9	SUDHL8	SUPHD1	TK	WIL2NS	leukemia	aero_dig_tract	urogenital_system	lymphoma	urogenital_system	aero_dig_tract	breast	breast	leukemia	urogenital_system	digestive_system	aero_dig_tract	myeloma	myeloma	breast	leukemia	lung_NSCLC	lung_SCLC	lung_SCLC	aero_dig_tract	urogenital_system	urogenital_system	pancreas	pancreas	leukemia	lymphoma	aero_dig_tract	lymphoma	lymphoma	lymphoma	lymphoma
Dabrafenib	GSK2126458							1.27723	-2.09865	6	57	22RV1	ABC1	AN3CA	ATN1	BT474	CA46	CAL12T	CAL29	CCRFCEM	CGTHW1	CORL23	CORL279	DAUDI	DMS114	EGI1	EPLC272H	ES4	ES5	EW11	EW16	EW3	GI1	HC1	HCC1419	HH	HS445	KARPAS620	KP2	LCLC97TM1	MCCAR	ME180	MELJUSO	MHHPREB1	MOLP8	MOLT4	NBSUSSR	NCC021	NOMO1	OAW42	OCIAML5	PATU8902	RCCJW	RD	RL	RPMI6666	RPMI8226	SCC15	SKES1	SKOV3	SR	SUIT2	SW620	TC71	TUR	U87MG	UMUC3	VCAP	urogenital_system	lung_NSCLC	urogenital_system	leukemia	breast	lymphoma	lung_NSCLC	urogenital_system	leukemia	thyroid	lung_NSCLC	lung_SCLC	lymphoma	lung_SCLC	digestive_system	lung_NSCLC	bone	bone	bone	bone	bone	nervous_system	leukemia	breast	leukemia	lymphoma	myeloma	pancreas	lung_NSCLC	myeloma	urogenital_system	skin	leukemia
Dabrafenib	GSK2126458							0.75343	-1.71683	5	45	8505C	A204	AMO1	BFTC905	EFO27	ES3	ES7	FLO1	G402	GDM1	GRST	HA7RCC	HCT116	HDMYZ	HEMCSS	HPAFII	HSC4	HT29	ISHIKAWA(HERAKLIO)02ER	JRT3T35	JURLMK1	KARPAS422	KCL22	KG1	KMOE2	MLMA	MONOMAC6	MV411	NB12	NB4	NCIH1975	NCIH2087	NKM1	OCIAML2	OCIAML3	OVTOKO	PL18	RCCFG2	RH1	RMGI	SAT	SNUC5	TOV112D	U031	WM1552C	thyroid	soft_tissue	myeloma	urogenital_system	urogenital_system	bone	bone	aero_dig_tract	soft_tissue	leukemia	leukemia	kidney	large_intestine	lymphoma	bone	pancreas	aero_dig_tract	large_intestine	MISSING	leukemia	leukemia	lymphoma	leukemia	leukemia	leukemia	leukemia	leukemia	leukemia	neuroblastoma	leukemia	lung_NSCLC	lung_NSCLC	leukemia	leukemia	leukemia	urogenital_system	pancreas	kidney	soft_tissue	urogenital_system	aero_dig_tract	large_intestine	urogenital_system	kidney	skin
Dabrafenib	GSK2126458							2.14054	-1.95477	12	29	A388	BECKER	C2BBE1	CALU3	CCFSTTG1	CCK81	CORL105	D336MG	D423MG	DAOY	EW13	HARA	HCC78	KS1	KURAMOCHI	LC1SQ	LU65	MDAMB175VII	MS1	NB7	NCIH1304	NCIH1876	NCIH520	NCIH596	SNU81	ST486	THP1	UACC893	YKG1	skin	nervous_system	large_intestine	lung_NSCLC	nervous_system	large_intestine	lung_NSCLC	nervous_system	nervous_system	nervous_system	bone	lung_NSCLC	lung_NSCLC	nervous_system	urogenital_system	lung_NSCLC	lung_NSCLC	breast	lung_SCLC	neuroblastoma	lung_SCLC	lung_SCLC	lung_NSCLC	lung_NSCLC	large_intestine	lymphoma	leukemia	breast	nervous_system
Dabrafenib	GSK2126458							1.81549	-1.67572	8	59	2313287	5637	BHY	CADOES1	COLO792	COLO800	CTB1	EJM	ESO51	EVSAT	GAMG	GRANTA519	HCC1187	HCC1569	HS746T	HT	HUO9	ISTSL2	JHH2	JSC1	KALS1	KOPN8	LB771HNC	LC2AD	LN405	LS123	LU135	MDAMB468	MKN1	MOGGCCM	MOT	NCIH1563	NCIH1703	NCIH1944	NCIH3122	NCIH69	OPM2	OSC19	OSRC2	P12ICHIKAWA	PANC0327	RF48	SCC25	SF295	SF539	SJRH30	SKNEP1	SLVL	SNU1040	SNU423	SNU449	SUDHL4	SW1463	SW626	TE15	TE4	U118MG	U251	VAL	digestive_system	urogenital_system	aero_dig_tract	bone	skin	skin	lymphoma	myeloma	aero_dig_tract	breast	nervous_system	lymphoma	breast	breast	digestive_system	lymphoma	bone	lung_SCLC	digestive_system	lymphoma	nervous_system	leukemia	aero_dig_tract	lung_NSCLC	nervous_system	large_intestine	lung_SCLC	breast	digestive_system	nervous_system	leukemia
Dabrafenib	GSK2126458							1.08218	-1.54068	15	23	769P	CAKI1	D502MG	DOK	G401	GB1	JIMT1	JJN3	JM1	K562	KINGS1	KOSC2	KP3	LNCAPCLONEFGC	NCIH650	OC314	OV7	PANC0203	RCCMF	SNU407	SW156	SW1710	TK10	kidney	kidney	nervous_system	aero_dig_tract	kidney	nervous_system	breast	myeloma	lymphoma	leukemia	nervous_system	aero_dig_tract	pancreas	urogenital_system	lung_NSCLC	urogenital_system	urogenital_system	pancreas	kidney	large_intestine	kidney	urogenital_system	kidney
Dabrafenib	GSK2126458							1.54005	-1.31908	13	38	7860	BXPC3	CA922	CPCN	CTV1	EMCBAC1	ETK1	H2731	H2869	H4	HCT15	HEL	KLE	KM12	LAMA84	LU165	MDAMB330	NB5	NCIH1568	NCIH196	NCIH2030	NCIH661	NCIH841	NCISNU1	NTERA2CLD1	OSC20	OVCAR5	RERFLCMS	RPMI2650	RT112	SAS	SF268	SJSA1	SKGT4	SKMEL30	SKNAS	SKPNDW	SW1088	kidney	pancreas	aero_dig_tract	lung_SCLC	leukemia	lung_NSCLC	digestive_system	lung	lung	nervous_system	large_intestine	leukemia	urogenital_system	large_intestine	leukemia	lung_SCLC	breast	neuroblastoma	lung_NSCLC	lung_SCLC	lung_NSCLC	lung_NSCLC	lung_SCLC	digestive_system	urogenital_system	aero_dig_tract	urogenital_system	lung_NSCLC	aero_dig_tract	urogenital_system	aero_dig_tract	nervous_system	bone	aero_dig_tract	skin	neuroblastoma	bone	nervous_system
Dabrafenib	GSK2126458							2.12837	-1.11219	3	160	42MGBA	A253	AM38	BE2M17	BEN	BT20	BT483	CAL851	CAMA1	CAOV4	CAR1	CAS1	CHP126	COLO320HSR	COLO668	COLO680N	COLO824	CORL321	CORL88	CORL95	CS1	D392MG	D542MG	DJM1	DMS79	DSH1	EFM19	EFO21	EKVX	EN	ESO26	ESS1	GP5D	H2595	H2804	HCC1143	HCC1500	HCC1937	HCC2157	HCC38	HCC44	HCC56	HCC70	HCC827	HDQP1	HELA	HOP62	HS683	HSC2	HT3	HUO3N1	HUPT3	IOSE7516SV40	ISTSL1	J82	JHOS3	KELLY	KP4	KPNYN	KY821	KYSE150	KYSE180	KYSE270	KYSE520	KYSE70	L1236	L428	LAN6	LB831BLC	LCLC103H	LK2	LS1034	LS180	LS513	LU134A	LU139	M059J	MCIXC	MFE280	MFE319	MFHINO	MRKNU1	NB1	NB17	NCIH1092	NCIH1395	NCIH1436	NCIH1437	NCIH1623	NCIH1688
Dabrafenib	GSK2126458							1.27271	-1.0332	16	20	A172	ASH3	C33A	CAL27	DG75	ES6	JHU022	MEWO	MFE296	NCIH2347	NCIH2405	NCIH727	PATU8988T	PL4	RCM1	SKLU1	SNU182	SW1271	TE1	YH13	nervous_system	thyroid	urogenital_system	aero_dig_tract	lymphoma	bone	aero_dig_tract	skin	urogenital_system	lung_NSCLC	lung_NSCLC	lung_NSCLC	pancreas	pancreas	large_intestine	lung_NSCLC	digestive_system	lung_SCLC	aero_dig_tract	nervous_system
Dabrafenib	GSK2126458							1.65021	-0.915037	14	38	CHP212	CP66MEL	DETROIT562	DKMG	EFM192A	H2373	H2795	H3255	HCC1806	HO1U1	HSC39	IMR5	JAR	JIYOYEP2003	KARPAS299	LNZTA3WT4	LXF289	MFM223	MKN45	NB13	NCIH1581	NCIH1693	NCIH226	NCIH716	NO10	OE21	OVK18	PECAPJ15	SCC4	SKN	SKUT1	SNU398	SW48	TE10	TE12	TT2609C02	UMC11	UWB1.289	neuroblastoma	skin	aero_dig_tract	nervous_system	breast	lung	lung	lung_NSCLC	breast	aero_dig_tract	digestive_system	neuroblastoma	urogenital_system	lymphoma	lymphoma	nervous_system	lung_NSCLC	breast	digestive_system	neuroblastoma	lung_NSCLC	lung_NSCLC	lung_NSCLC	large_intestine	nervous_system	aero_dig_tract	urogenital_system	aero_dig_tract	aero_dig_tract	urogenital_system	soft_tissue	digestive_system	large_intestine	aero_dig_tract	aero_dig_tract	thyroid	lung_NSCLC	MISSING
Dabrafenib	GSK2126458							0.957124	-0.608986	10	37	CAL51	CAL62	CFPAC1	CHSA0011	CHSA0108	DB	DND41	FU97	GAK	H2369	H2461	H290	HS766T	HUH7	IALM	JHH4	JHH7	JHOS2	KON	LOVO	NCIH1299	NCIH1666	NCIH1755	NCIH1915	NCIH1993	NCIH2291	NCIH2452	NCIH28	NCIH292	RCCER	RXF393	SARC9371	SN12C	TYKNU	VMRCRCZ	WSUNHL	YAPC	breast	thyroid	pancreas	bone	bone	lymphoma	leukemia	digestive_system	skin	lung	lung	lung	pancreas	digestive_system	lung_NSCLC	digestive_system	digestive_system	urogenital_system	aero_dig_tract	large_intestine	lung_NSCLC	lung_NSCLC	lung_NSCLC	lung_NSCLC	lung_NSCLC	lung_NSCLC	lung	lung	lung_NSCLC	kidney	kidney	bone	kidney	urogenital_system	kidney	lymphoma	pancreas
Dabrafenib	GSK2126458							1.36205	-0.525219	9	40	A427	A704	BICR78	CAL39	CAL72	CL11	DEL	DU145	H2591	H2818	HCC15	HDLM2	HEP3B217	HN	HO1N1	KMRC20	KMS11	KNS42	KNS81FD	MCF7	MDAMB231	ME1	MESSA	MIAPACA2	ML1	NCIH1573	NCIH2023	NUGC3	OVCA420	RPMI8866	RT4	S117	SISO	SKCO1	SKNFI	SW13	SW1417	SW1573	TE8	T-T	lung_NSCLC	kidney	aero_dig_tract	urogenital_system	bone	large_intestine	lymphoma	urogenital_system	lung	lung	lung_NSCLC	lymphoma	digestive_system	aero_dig_tract	aero_dig_tract	kidney	myeloma	nervous_system	nervous_system	breast	breast	leukemia	urogenital_system	pancreas	thyroid	lung_NSCLC	lung_NSCLC	digestive_system	urogenital_system	leukemia	urogenital_system	thyroid	urogenital_system	large_intestine	neuroblastoma	kidney	large_intestine	lung_NSCLC	aero_dig_tract	aero_dig_tract
Dabrafenib	GSK2126458							1.8565	-0.233901	4	110	639V	647V	A498	A4FUK	BFTC909	BICR10	BOKU	C3A	CAL54	CAL78	CAPAN2	CHAGOK1	COLO678	CW2	D263MG	D283MED	DMS53	DOTC24510	ECC10	ECGI10	EW24	FTC133	GOTO	GT3TKB	H2722	H2803	H513	H9	HCC1395	HCC1428	HEC1	HLE	HOP92	HOS	HS578T	HT115	HT1197	HT1376	HUH1	IOSE523()	ISTMES1	JEG3	JHH6	KYM1	KYSE510	LB2518MEL	LB373MELD	LN18	LN229	LU99A	MCC13	MDAMB157	MDAMB415	MDAMB436	MPP89	MS751	NB(TU)110	NB10	NCIH1155	NCIH1355	NCIH1435	NCIH1651	NCIH1770	NCIH1838	NCIH2009	NCIH2126	NCIH2170	NCIH2286	NCIH23	NCIH460	NCIH522	NCIH630	NCIH720	NCIH82	NCIH838	NCISNU16	NCISNU5	NUGC4	NY	OCUM1	OE19	OVCA433	OVCAR3	P31FUJ	PCI30	PCI38	PEO1	RAJI	RCC10RGB	RCK8
Dabrafenib	KIN001-244	-1.40824	1	-1.10721	1.30103	0.946791	1.02347	-1.32994	1.31555	2	39	451LU	A101D	A375	ACN	BCPAP	BHT101	C32	COLO679	COLO829	CP50MELB	DU4475	ES2	G361	GMEL	HTCC3	IGR37	IHH4	K2	K5	LOXIMVI	M14	MDST8	MMACSF	MZ7MEL	OV90	RCCAB	RVH421	SH4	SKMEL1	SKMEL24	SKMEL28	SKMEL3	SNGM	SW872	SW982	UACC257	UACC62	WM278	WM35	skin	skin	skin	neuroblastoma	thyroid	thyroid	skin	skin	skin	skin	breast	urogenital_system	skin	skin	thyroid	skin	thyroid	skin	thyroid	skin	skin	large_intestine	skin	skin	urogenital_system	kidney	skin	skin	skin	skin	skin	skin	urogenital_system	soft_tissue	soft_tissue	skin	skin	skin	skin
Dabrafenib	KIN001-244							-0.0408797	1.58062	3	30	8305C	A3KAW	ACHN	BB49HNC	BV173	CALU6	COLO783	DBTRG05MG	DOV13	EMCBAC2	G292CLONEA141B1	HAL01	HEY	HS633T	HT144	ISTMEL1	JVM2	KM-H2	KU1919	L540	LB1047RCC	LB2241RCC	MZ1PC	NCIH1417	NMCG1	ONS76	RKO	SKMEL2	SKMEL5	SUDHL5	thyroid	lymphoma	kidney	aero_dig_tract	leukemia	lung_NSCLC	skin	nervous_system	urogenital_system	lung_NSCLC	bone	leukemia	urogenital_system	soft_tissue	skin	skin	lymphoma	lymphoma	urogenital_system	lymphoma	kidney	kidney	pancreas	lung_SCLC	nervous_system	nervous_system	large_intestine	skin	skin	lymphoma
Dabrafenib	KIN001-244							0.593193	0.543004	1	48	697	ALLSIL	ASPC1	BC1	BE13	BL70	CAL120	CCRFCEM	CESS	CHL1	EM2	EOL1CELL	ES1	ES7	GDM1	GIMEN	HDMYZ	HH	HMVII	HT29	HUCCT1	JURLMK1	KE37	KU812	LS411N	MEG01	MHHPREB1	MLMA	MOLM13	MOLP8	MOLT13	MONOMAC6	NALM6	NB4	NCIH1048	NCIH647	NKM1	NUDUL1	OCIAML2	OCIAML3	OCILY19	P32ISH	QIMRWIL	RCCJF	RH1	RKN	SR	SUDHL16	leukemia	leukemia	pancreas	lymphoma	leukemia	lymphoma	breast	leukemia	leukemia	skin	leukemia	leukemia	bone	bone	leukemia	neuroblastoma	lymphoma	leukemia	skin	large_intestine	digestive_system	leukemia	leukemia	leukemia	large_intestine	leukemia	leukemia	leukemia	leukemia	myeloma	leukemia	leukemia	leukemia	leukemia	lung_SCLC	lung_NSCLC	leukemia	lymphoma	leukemia	leukemia	lymphoma	lymphoma
Dabrafenib	KIN001-244							0.688329	1.47261	14	25	A673	BFTC905	CAL62	EFO27	ES3	GCT	HA7RCC	HCT116	HEMCSS	HPAFII	HSC4	JVM3	KG1	KMOE2	LOUNH91	LOVO	MV411	NCIH1975	NCIH2087	PSN1	RCCFG2	SAT	SNUC5	TYKNU	WSUNHL	soft_tissue	urogenital_system	thyroid	urogenital_system	bone	soft_tissue	kidney	large_intestine	bone	pancreas	aero_dig_tract	lymphoma	leukemia	leukemia	lung_NSCLC	large_intestine	leukemia	lung_NSCLC	lung_NSCLC	pancreas	kidney	aero_dig_tract	large_intestine	urogenital_system	lymphoma
Dabrafenib	KIN001-244							1.83703	0.648602	5	55	A4FUK	ALLPO	AM38	CASKI	CS1	D423MG	EB2	EB3	ES8	ESO26	EVSAT	EW13	EW18	EW7	FARAGE	IOSE397	JHH1	JSC1	KARPAS45	KOPN8	KYAE1	LC41	MC116	MFE280	MHHES1	ML2	MOGGCCM	NB13	NCIH2110	NCIH520	NCIH847	OACM51	OACP4C	OCIM1	OV17R	PCI6A	PF382	PL21	RAMOS2G64C10	RF48	RL	RPMI8402	RS411	SLVL	SNU387	SNU398	ST486	SUDHL8	SUPHD1	SW954	TE15	TK	U251	U698M	VAL	lymphoma	leukemia	nervous_system	urogenital_system	bone	nervous_system	lymphoma	lymphoma	bone	aero_dig_tract	breast	bone	bone	bone	lymphoma	urogenital_system	digestive_system	lymphoma	leukemia	leukemia	aero_dig_tract	leukemia	lymphoma	urogenital_system	bone	leukemia	nervous_system	neuroblastoma	lung_NSCLC	lung_NSCLC	lung_SCLC	aero_dig_tract	aero_dig_tract	leukemia	urogenital_system
Dabrafenib	KIN001-244							1.26821	0.768279	9	21	BL41	CAL12T	EW3	H9	HC1	KARPAS620	LAMA84	LCLC97TM1	MCCAR	MEC1	MELJUSO	NOMO1	RD	REH	RPMI6666	SNU407	SUDHL6	SW1271	TC71	UMUC3	VCAP	lymphoma	lung_NSCLC	bone	lymphoma	leukemia	myeloma	leukemia	lung_NSCLC	myeloma	leukemia	skin	leukemia	soft_tissue	leukemia	lymphoma	large_intestine	lymphoma	lung_SCLC	bone	urogenital_system	urogenital_system
Dabrafenib	KIN001-244							0.916072	1.85434	13	27	CAKI1	CAL51	CFPAC1	CHSA0011	CHSA0108	D502MG	H2369	H2461	HUH7	IALM	ISHIKAWA(HERAKLIO)02ER	JIMT1	KOSC2	KP3	NB12	NCIH1299	NCIH1915	NCIH1993	NCIH2452	NCIH28	OAW42	OVTOKO	PL18	RCCER	U031	WM1552C	YAPC	kidney	breast	pancreas	bone	bone	nervous_system	lung	lung	digestive_system	lung_NSCLC	MISSING	breast	aero_dig_tract	pancreas	neuroblastoma	lung_NSCLC	lung_NSCLC	lung_NSCLC	lung	lung	urogenital_system	urogenital_system	pancreas	kidney	kidney	skin	pancreas
Dabrafenib	KIN001-244							0.971093	1.08438	12	39	769P	8505C	A204	AMO1	CA46	DB	DND41	ES5	EW11	FLO1	FU97	G401	G402	GRST	JHH4	JHH7	JHOS2	JJN3	JM1	JRT3T35	K562	KARPAS422	KCL22	MOLT4	NCIH1755	NCIH292	OC314	OCIAML5	OV7	PANC0203	RCCMF	RMGI	RXF393	SUIT2	SW1710	TK10	TOV112D	TUR	VMRCRCZ	kidney	thyroid	soft_tissue	myeloma	lymphoma	lymphoma	leukemia	bone	bone	aero_dig_tract	digestive_system	kidney	soft_tissue	leukemia	digestive_system	digestive_system	urogenital_system	myeloma	lymphoma	leukemia	leukemia	lymphoma	leukemia	leukemia	lung_NSCLC	lung_NSCLC	urogenital_system	leukemia	urogenital_system	pancreas	kidney	urogenital_system	kidney	pancreas	urogenital_system	kidney	urogenital_system	lymphoma	kidney
Dabrafenib	KIN001-244							1.61571	1.01763	16	26	22RV1	BXPC3	CADOES1	CMK	CORL23	ES4	H2373	H2795	HGC27	HT	KLE	LC2AD	LOUCY	ME180	NB5	NCISNU1	OCUBM	SCC25	SKN	SKPNDW	SNU1040	SNU423	SW962	T47D	U87MG	VMRCMELG	urogenital_system	pancreas	bone	leukemia	lung_NSCLC	bone	lung	lung	digestive_system	lymphoma	urogenital_system	lung_NSCLC	leukemia	urogenital_system	neuroblastoma	digestive_system	breast	aero_dig_tract	urogenital_system	bone	large_intestine	digestive_system	urogenital_system	breast	nervous_system	skin
Dabrafenib	KIN001-244							1.9924	1.1068	8	63	2313287	A388	BHY	COLO320HSR	COLO684	COLO824	CORL105	D542MG	DJM1	EFM19	EJM	EW1	GOTO	HCC2218	HCC44	HCC70	HL60	HLE	IOSE523()	IOSE7516SV40	ISTSL1	KELLY	KYSE270	LP1	LS1034	LS513	LU135	LU139	M059J	MDAMB453	MDAMB468	MFHINO	MPP89	MRKNU1	NB(TU)110	NB1	NB17	NCIH1092	NCIH1688	NCIH187	NCIH2085	NCIH211	NCIH2135	NCIH446	NCIH810	NUGC4	OPM2	OVMIU	P12ICHIKAWA	PC3	PEO1	RAJI	RERFGC1B	SCC9	SCI1	SIMA	SKNSH	SUDHL10	SUPM2	TGW	THP1	WIL2NS	YT	digestive_system	skin	aero_dig_tract	large_intestine	urogenital_system	breast	lung_NSCLC	nervous_system	skin	breast	myeloma	bone	neuroblastoma	breast	lung_NSCLC	breast	leukemia	digestive_system	MISSING	urogenital_system	lung_SCLC	neuroblastoma	aero_dig_tract	myeloma	large_intestine	large_intestine	lung_SCLC
Dabrafenib	KIN001-244							1.29145	1.40949	11	45	A172	A427	ABC1	AN3CA	C33A	CAL29	DAUDI	DEL	DG75	DMS114	DU145	EPLC272H	ES6	EW16	GAK	GB1	GI1	H2591	HEL	HEP3B217	HS445	KINGS1	KNS81FD	LNCAPCLONEFGC	NCIH196	NCIH2030	NCIH2347	NCIH650	NCIH747	OVCA420	PATU8988T	RCCJW	RERFLCMS	RO82W1	RT4	SBC3	SCC15	SKLU1	SKMEL30	SKNFI	SKOV3	SNU182	SW156	TE8	YH13	nervous_system	lung_NSCLC	lung_NSCLC	urogenital_system	urogenital_system	urogenital_system	lymphoma	lymphoma	lymphoma	lung_SCLC	urogenital_system	lung_NSCLC	bone	bone	skin	nervous_system	nervous_system	lung	leukemia	digestive_system	lymphoma	nervous_system	nervous_system	urogenital_system	lung_SCLC	lung_NSCLC	lung_NSCLC	lung_NSCLC	large_intestine	urogenital_system	pancreas	kidney	lung_NSCLC	thyroid	urogenital_system	lung_SCLC	aero_dig_tract	lung_NSCLC	skin	neuroblastoma	urogenital_system	digestive_system	kidney	aero_dig_tract	nervous_system
Dabrafenib	KIN001-244							1.28435	2.22277	10	33	ASH3	CAL39	CAL72	CL11	DOK	H2818	HCC15	HDLM2	HO1N1	HS766T	JHU022	KMRC20	KON	MCF7	MDAMB231	MESSA	MEWO	MFE296	MIAPACA2	NCIH1573	NCIH1666	NCIH2291	NCIH2405	NCIH727	PL4	RCM1	S117	SARC9371	SN12C	SW13	SW1573	TE1	T-T	thyroid	urogenital_system	bone	large_intestine	aero_dig_tract	lung	lung_NSCLC	lymphoma	aero_dig_tract	pancreas	aero_dig_tract	kidney	aero_dig_tract	breast	breast	urogenital_system	skin	urogenital_system	pancreas	lung_NSCLC	lung_NSCLC	lung_NSCLC	lung_NSCLC	lung_NSCLC	pancreas	large_intestine	thyroid	bone	kidney	kidney	lung_NSCLC	aero_dig_tract	aero_dig_tract
Dabrafenib	KIN001-244							1.5414	1.24922	15	31	7860	A2780	ATN1	BT474	CP66MEL	CTV1	D247MG	ETK1	GAMG	H2731	HUTU80	JIYOYEP2003	KMS11	MFM223	NCC021	NCIH1563	NCIH716	PATU8902	RL952	RPMI2650	RPMI8226	RPMI8866	RT112	SAS	SF268	SKES1	SKGT4	SKNEP1	SW48	U118MG	UWB1.289	kidney	urogenital_system	leukemia	breast	skin	leukemia	nervous_system	digestive_system	nervous_system	lung	digestive_system	lymphoma	myeloma	breast	kidney	lung_NSCLC	large_intestine	pancreas	urogenital_system	aero_dig_tract	myeloma	leukemia	urogenital_system	aero_dig_tract	nervous_system	bone	aero_dig_tract	kidney	large_intestine	nervous_system	MISSING
Dabrafenib	KIN001-244							1.86105	1.34026	7	72	42MGBA	5637	ARH77	BECKER	CCK81	CHP126	COLO668	CORL279	CORL321	D336MG	DAOY	EFO21	GRANTA519	H2722	H3118	HARA	HCC1187	HCC1395	HOP62	HS746T	IMR5	JHH2	JHH6	KARPAS299	KYM1	KYSE180	KYSE450	KYSE50	L363	LB373MELD	LB771HNC	LB831BLC	LCLC103H	LNZTA3WT4	MCIXC	MDAMB436	MOT	NAMALWA	NB10	NBSUSSR	NCIH1694	NCIH1781	NCIH1944	NCIH2227	NCIH226	NCIH3122	NCIH526	OCUM1	OSC20	OSRC2	OVCA433	OVCAR8	OVISE	OVK18	PANC0327	PC14	PC3 [JPC3]	PCI38	SF126	SF295	SHP77	SKMG1	SKMM2	SNU449	SUDHL4	SUPT1	TE10	TE12	TE6	TGBC11TKB	UMC11	YKG1	nervous_system	urogenital_system	myeloma	nervous_system	large_intestine	neuroblastoma	lung_SCLC	lung_SCLC	lung	nervous_system	nervous_system	urogenital_system	lymphoma	lung	aero_dig_tract	lung_NSCLC	breast	breast
Dabrafenib	KIN001-244							1.47426	1.57373	17	32	A704	CA922	CAL27	CGTHW1	ECGI10	EFM192A	GT3TKB	H2869	H4	HCC1806	HCT15	HUO9	KM12	KNS42	KP2	LU165	LU99A	LXF289	MDAMB330	ML1	NCIH1581	NCIH630	NCIH841	NO10	NTERA2CLD1	NUGC3	SISO	SJSA1	SKCO1	SKUT1	SW1417	SW620	kidney	aero_dig_tract	aero_dig_tract	thyroid	aero_dig_tract	breast	digestive_system	lung	nervous_system	breast	large_intestine	bone	large_intestine	nervous_system	pancreas	lung_SCLC	lung_NSCLC	lung_NSCLC	breast	thyroid	lung_NSCLC	large_intestine	lung_SCLC	nervous_system	urogenital_system	digestive_system	urogenital_system	bone	large_intestine	soft_tissue	large_intestine	large_intestine
Dabrafenib	KIN001-244							1.6573	1.8173	18	29	BICR10	BICR78	BPH1	COLO800	CPCN	DETROIT562	DKMG	EGI1	EMCBAC1	HCC1419	HCC1428	HCC1569	HO1U1	JAR	MKN45	NCIH1703	NCIH2023	NCIH2286	NCIH23	NCIH522	NCIH661	NCISNU5	OVCAR5	PECAPJ15	RCK8	SCC4	SKNAS	SNUC1	SW1088	aero_dig_tract	aero_dig_tract	urogenital_system	skin	lung_SCLC	aero_dig_tract	nervous_system	digestive_system	lung_NSCLC	breast	breast	breast	aero_dig_tract	urogenital_system	digestive_system	lung_NSCLC	lung_NSCLC	lung_SCLC	lung_NSCLC	lung_NSCLC	lung_NSCLC	digestive_system	urogenital_system	aero_dig_tract	lymphoma	aero_dig_tract	neuroblastoma	large_intestine	nervous_system
Dabrafenib	KIN001-244							2.11338	1.66458	4	147	639V	647V	A253	BE2M17	BEN	BICR22	BT20	BT483	C2BBE1	CAL54	CAL78	CAL851	CALU3	CAMA1	CAOV4	CAR1	CAS1	CCFSTTG1	CHAGOK1	COLO680N	CORL88	CORL95	CW2	D263MG	D283MED	D392MG	DMS79	DOTC24510	DSH1	ECC10	EN	ESO51	FUOV1	GP5D	H2804	HCC1143	HCC1500	HCC1937	HCC202	HCC2157	HCC38	HCC56	HCC78	HCC827	HDQP1	HELA	HS683	HSC2	HT3	HUO3N1	HUPT3	ISTMES1	J82	JHOS3	KALS1	KS1	KURAMOCHI	KY821	KYSE150	KYSE510	KYSE520	KYSE70	L1236	L428	LB2518MEL	LC1SQ	LK2	LN18	LN405	LS180	LU134A	LU65	MDAMB175VII	MDAMB361	MDAMB415	MFE319	MKN1	MN60	MS1	MS751	NB7	NCIH1155	NCIH1395	NCIH1435	NCIH1436	NCIH1437	NCIH1623	NCIH1648	NCIH1770	NCIH1793
Dabrafenib	KIN001-244							1.92274	2.32259	6	72	A498	BFTC909	BOKU	C3A	CAPAN2	CHP212	COLO678	COLO792	CTB1	DMS53	EKVX	ESS1	EW24	FTC133	H2595	H2803	H3255	H513	HCC1954	HEC1	HN	HOP92	HOS	HS578T	HSC39	HT115	HT1197	HT1376	HUH1	JEG3	KP4	KPNYN	LAN6	LN229	LS123	MCC13	MDAMB157	ME1	NCIH1304	NCIH1355	NCIH1568	NCIH1651	NCIH1693	NCIH1836	NCIH1838	NCIH2126	NCIH2170	NCIH2444	NCIH322M	NCIH524	NCIH720	NCISNU16	NY	OE19	OVCAR3	P31FUJ	PCI15A	SAOS2	SBC5	SIHA	SJRH30	SKGIIIA	SNB75	SW1116	SW1463	SW684	SW756	SW780	TE11	TE4	TT2609C02	U2OS	kidney	kidney	urogenital_system	digestive_system	pancreas	neuroblastoma	large_intestine	skin	lymphoma	lung_SCLC	lung_NSCLC	urogenital_system	bone	thyroid	lung	lung	lung_NSCLC	lung
Dabrafenib	PI-103	-1.40824	1	-1.39794	1.0103	0.952552	-0.508775	1.51244	-1.37952	14	25	BL41	CASKI	CESS	D247MG	EB2	ISTSL2	KARPAS231	MEC1	ML2	NALM6	NAMALWA	NUDUL1	OCIM1	PL21	RCCJW	REH	RL	RPMI6666	RPMI8402	RS411	SBC3	SUDHL10	SUDHL6	SUPM2	YT	lymphoma	urogenital_system	leukemia	nervous_system	lymphoma	lung_SCLC	leukemia	leukemia	leukemia	leukemia	lymphoma	lymphoma	leukemia	leukemia	kidney	leukemia	lymphoma	lymphoma	leukemia	leukemia	lung_SCLC	lymphoma	lymphoma	lymphoma	lymphoma
Dabrafenib	PI-103							-0.101576	-0.872653	3	21	697	A3KAW	BV173	CHL1	EMCBAC2	HAL01	HEY	HS633T	ISTMEL1	KASUMI1	KE37	KU812	MOLM13	MZ1PC	NMCG1	OCILY19	P32ISH	RCCAB	SNGM	SUDHL16	SUDHL5	leukemia	lymphoma	leukemia	skin	lung_NSCLC	leukemia	urogenital_system	soft_tissue	skin	leukemia	leukemia	leukemia	leukemia	pancreas	nervous_system	lymphoma	lymphoma	kidney	urogenital_system	lymphoma	lymphoma
Dabrafenib	PI-103							-1.19501	1.00097	1	43	451LU	8305C	A101D	A375	ACN	BB49HNC	BCPAP	BHT101	C32	COLO679	COLO783	COLO829	CP50MELB	DBTRG05MG	DOV13	DU4475	ES2	G361	GMEL	HT144	HTCC3	IGR37	IHH4	K2	LB1047RCC	LB2241RCC	LOXIMVI	M14	MDST8	MMACSF	MZ7MEL	OV90	SH4	SKMEL1	SKMEL24	SKMEL28	SKMEL3	SKMEL5	SW872	UACC257	UACC62	WM278	WM35	skin	thyroid	skin	skin	neuroblastoma	aero_dig_tract	thyroid	thyroid	skin	skin	skin	skin	skin	nervous_system	urogenital_system	breast	urogenital_system	skin	skin	skin	thyroid	skin	thyroid	skin	kidney	kidney	skin	skin	large_intestine	skin	skin	urogenital_system	skin	skin	skin	skin	skin	skin	soft_tissue	skin	skin	skin	skin
Dabrafenib	PI-103							0.615625	-0.79914	10	21	A204	ALLSIL	BC1	BL70	CAL120	ES1	ES7	GDM1	GRST	HCT116	HDMYZ	KG1	MLMA	MONOMAC6	MV411	NB4	NCIH1975	NKM1	PSN1	QIMRWIL	U031	soft_tissue	leukemia	lymphoma	lymphoma	breast	bone	bone	leukemia	leukemia	large_intestine	lymphoma	leukemia	leukemia	leukemia	leukemia	leukemia	lung_NSCLC	leukemia	pancreas	leukemia	kidney
Dabrafenib	PI-103							1.68066	-0.974201	13	32	7860	A2780	ARH77	BPH1	CORL279	CTB1	EB3	EW18	FARAGE	GAMG	HCC1569	HGC27	HUTU80	JHH1	JSC1	KYSE50	LC41	LP1	MC116	ME180	MN60	NCIH1703	NCIH2085	NCIH847	SNU423	ST486	SUDHL4	SUDHL8	TK	UMUC3	VAL	WIL2NS	kidney	urogenital_system	myeloma	urogenital_system	lung_SCLC	lymphoma	lymphoma	bone	lymphoma	nervous_system	breast	digestive_system	digestive_system	digestive_system	lymphoma	aero_dig_tract	leukemia	myeloma	lymphoma	urogenital_system	leukemia	lung_NSCLC	lung_NSCLC	lung_SCLC	digestive_system	lymphoma	lymphoma	lymphoma	lymphoma	urogenital_system	lymphoma	lymphoma
Dabrafenib	PI-103							1.05556	-0.868277	12	26	CA46	CAL12T	CCRFCEM	DAUDI	DMS114	ES5	HC1	HH	JJN3	KARPAS422	KARPAS620	KCL22	LCLC97TM1	LNCAPCLONEFGC	MCCAR	MHHPREB1	MOLP8	NOMO1	OC314	OCIAML3	OCIAML5	SKOV3	SR	SW1710	TOV112D	VCAP	lymphoma	lung_NSCLC	leukemia	lymphoma	lung_SCLC	bone	leukemia	leukemia	myeloma	lymphoma	myeloma	leukemia	lung_NSCLC	urogenital_system	myeloma	leukemia	myeloma	leukemia	urogenital_system	leukemia	leukemia	urogenital_system	lymphoma	urogenital_system	urogenital_system	urogenital_system
Dabrafenib	PI-103							2.00963	-0.849947	16	29	ALLPO	AM38	CCFSTTG1	COLO684	CS1	EJM	GRANTA519	HARA	HCC2157	HCC78	HL60	IOSE397	KARPAS45	KYAE1	KYSE450	L363	LU135	MOT	NCIH211	NCIH446	NCIH520	OACM51	OVISE	OVMIU	PF382	RAMOS2G64C10	SBC1	SCC9	SCI1	leukemia	nervous_system	nervous_system	urogenital_system	bone	myeloma	lymphoma	lung_NSCLC	breast	lung_NSCLC	leukemia	urogenital_system	leukemia	aero_dig_tract	aero_dig_tract	myeloma	lung_SCLC	leukemia	lung_SCLC	lung_SCLC	lung_NSCLC	aero_dig_tract	urogenital_system	urogenital_system	leukemia	lymphoma	lung_SCLC	aero_dig_tract	lymphoma
Dabrafenib	PI-103							2.00689	-0.407794	15	43	A388	BECKER	COLO792	D336MG	D423MG	DAOY	EVSAT	EW1	EW13	HS746T	IOSE7516SV40	ISTSL1	JHH2	KOPN8	LU139	LU65	MDAMB175VII	MDAMB453	MHHES1	MOGGCCM	MS1	NB17	NB7	NCIH1304	NCIH1437	NCIH1648	NCIH1876	NCIH2227	NCIH524	NCIH596	NCIH810	OPM2	OVCAR8	PANC1005	PC3	SJRH30	SKMM2	SLVL	SNU449	SUPHD1	SW626	TE15	YKG1	skin	nervous_system	skin	nervous_system	nervous_system	nervous_system	breast	bone	bone	digestive_system	urogenital_system	lung_SCLC	digestive_system	leukemia	lung_SCLC	lung_NSCLC	breast	breast	bone	nervous_system	lung_SCLC	neuroblastoma	neuroblastoma	lung_SCLC	lung_NSCLC	lung_NSCLC	lung_SCLC	lung_SCLC	lung_SCLC	lung_NSCLC	lung_NSCLC	myeloma	urogenital_system	pancreas	urogenital_system	soft_tissue	myeloma	lymphoma	digestive_system	lymphoma	urogenital_system	aero_dig_tract	nervous_system
Dabrafenib	PI-103							1.37581	-0.347203	11	34	22RV1	ABC1	AN3CA	ATN1	BT474	CGTHW1	CMK	CORL23	CTV1	DEL	EPLC272H	EW16	EW3	G401	GI1	HEL	HS445	LOUCY	MELJUSO	NCC021	NCIH2030	NCIH747	OCUBM	PATU8902	RD	RPMI8226	RT112	SKMEL30	SKNEP1	SNU182	TC71	TUR	U118MG	YH13	urogenital_system	lung_NSCLC	urogenital_system	leukemia	breast	thyroid	leukemia	lung_NSCLC	leukemia	lymphoma	lung_NSCLC	bone	bone	kidney	nervous_system	leukemia	lymphoma	leukemia	skin	kidney	lung_NSCLC	large_intestine	breast	pancreas	soft_tissue	myeloma	urogenital_system	skin	kidney	digestive_system	bone	lymphoma	nervous_system	nervous_system
Dabrafenib	PI-103							0.811781	0.0181391	9	27	769P	8505C	AMO1	BFTC905	CAL62	DND41	EFO27	ES3	EW11	FLO1	G402	HEMCSS	JRT3T35	JURLMK1	K562	MOLT4	NB12	NCIH2087	OCIAML2	OVTOKO	PL18	RCCFG2	RH1	RMGI	RXF393	SNUC5	WM1552C	kidney	thyroid	myeloma	urogenital_system	thyroid	leukemia	urogenital_system	bone	bone	aero_dig_tract	soft_tissue	bone	leukemia	leukemia	leukemia	leukemia	neuroblastoma	lung_NSCLC	leukemia	urogenital_system	pancreas	kidney	soft_tissue	urogenital_system	kidney	large_intestine	skin
Dabrafenib	PI-103							1.75408	-0.0625965	5	48	BHY	BICR22	CADOES1	CAPAN2	CPCN	DKMG	EMCBAC1	ES4	ES8	EW7	FUOV1	H3118	HCC44	HSC39	HT	HUO9	HUPT3	IMR5	KALS1	KELLY	KP4	KYM1	LC2AD	LS123	MFE319	MKN1	NBSUSSR	NCIH1693	NCIH3122	NCIH69	NCIH841	NCISNU1	OACP4C	OV56	RF48	SAS	SF295	SJSA1	SKES1	SKNAS	SKPNDW	SNU1040	SNU398	T47D	TE12	THP1	TT2609C02	UMC11	aero_dig_tract	aero_dig_tract	bone	pancreas	lung_SCLC	nervous_system	lung_NSCLC	bone	bone	bone	urogenital_system	aero_dig_tract	lung_NSCLC	digestive_system	lymphoma	bone	pancreas	neuroblastoma	nervous_system	neuroblastoma	pancreas	soft_tissue	lung_NSCLC	large_intestine	urogenital_system	digestive_system	neuroblastoma	lung_NSCLC	lung_NSCLC	lung_SCLC	lung_SCLC	digestive_system	aero_dig_tract	urogenital_system	digestive_system	aero_dig_tract	nervous_system	bone	bone	neuroblastoma	bone	large_intestine
Dabrafenib	PI-103							0.424351	0.519992	2	26	A673	ACHN	ASPC1	BE13	CALU6	EM2	EOL1CELL	G292CLONEA141B1	GCT	GIMEN	HMVII	HUCCT1	JVM2	JVM3	KM-H2	KU1919	L540	LOUNH91	LS411N	MEG01	MOLT13	NCIH647	ONS76	RCCJF	RKO	SKMEL2	soft_tissue	kidney	pancreas	leukemia	lung_NSCLC	leukemia	leukemia	bone	soft_tissue	neuroblastoma	skin	digestive_system	lymphoma	lymphoma	lymphoma	urogenital_system	lymphoma	lung_NSCLC	large_intestine	leukemia	leukemia	lung_NSCLC	nervous_system	kidney	large_intestine	skin
Dabrafenib	PI-103							1.52359	0.372948	22	28	CA922	H4	HCC1419	HCT15	JAR	JIYOYEP2003	KLE	KM12	KMS11	LAMA84	LU165	MKN45	NCIH1581	NCIH661	NO10	NTERA2CLD1	NUGC3	OSC20	RERFLCMS	RPMI2650	SF268	SISO	SKGT4	SKN	SW1417	SW620	U87MG	UWB1.289	aero_dig_tract	nervous_system	breast	large_intestine	urogenital_system	lymphoma	urogenital_system	large_intestine	myeloma	leukemia	lung_SCLC	digestive_system	lung_NSCLC	lung_NSCLC	nervous_system	urogenital_system	digestive_system	aero_dig_tract	lung_NSCLC	aero_dig_tract	nervous_system	urogenital_system	aero_dig_tract	urogenital_system	large_intestine	large_intestine	nervous_system	MISSING
Dabrafenib	PI-103							1.15238	0.49834	7	38	ASH3	CAKI1	CAL27	CFPAC1	D502MG	DB	DG75	DOK	GAK	GB1	ISHIKAWA(HERAKLIO)02ER	JHH4	JHOS2	JHU022	JIMT1	JM1	KINGS1	KNS81FD	KOSC2	MEWO	NCIH1755	NCIH1993	NCIH2347	NCIH2405	NCIH650	NCIH727	OAW42	OV7	PATU8988T	RCCMF	RPMI8866	SARC9371	SCC15	SKLU1	SNU407	SW1271	TK10	WSUNHL	thyroid	kidney	aero_dig_tract	pancreas	nervous_system	lymphoma	lymphoma	aero_dig_tract	skin	nervous_system	MISSING	digestive_system	urogenital_system	aero_dig_tract	breast	lymphoma	nervous_system	nervous_system	aero_dig_tract	skin	lung_NSCLC	lung_NSCLC	lung_NSCLC	lung_NSCLC	lung_NSCLC	lung_NSCLC	urogenital_system	urogenital_system	pancreas	kidney	leukemia	bone	aero_dig_tract	lung_NSCLC	large_intestine	lung_SCLC	kidney	lymphoma
Dabrafenib	PI-103							2.12871	0.518864	4	142	2313287	42MGBA	5637	639V	647V	A253	BE2M17	BEN	BT20	BT483	C2BBE1	CAL851	CAMA1	CAOV4	CAR1	CAS1	CCK81	CHP126	COLO320HSR	COLO668	COLO680N	COLO824	CORL105	CORL321	CORL88	CORL95	CW2	D392MG	D542MG	DJM1	DMS79	DSH1	ECC10	EFM19	EKVX	EN	ESO26	ESS1	GOTO	HCC1143	HCC1187	HCC1500	HCC1937	HCC2218	HCC38	HCC70	HCC827	HDQP1	HELA	HLE	HOP62	HS683	HSC2	HT3	HUO3N1	J82	JHOS3	KARPAS299	KPNYN	KS1	KURAMOCHI	KY821	KYSE150	KYSE180	KYSE520	KYSE70	L1236	L428	LAN6	LB831BLC	LCLC103H	LK2	LN405	LS1034	LS513	LU134A	M059J	MCIXC	MDAMB468	MFE280	MFHINO	MRKNU1	NB1	NCIH1092	NCIH1395	NCIH1688	NCIH1694	NCIH1793	NCIH1836	NCIH1869
Dabrafenib	PI-103							1.66178	0.84103	21	39	BICR78	COLO800	CP66MEL	DETROIT562	FTC133	H2373	H2731	H2795	H3255	H513	HCC1395	HCC1428	HO1N1	HO1U1	LNZTA3WT4	MDAMB330	ME1	MFM223	NB10	NB13	NB5	NCIH1436	NCIH1568	NCIH226	NCIH716	OE21	OSC19	P31FUJ	PANC0327	PCI38	SCABER	SCC25	SKUT1	SW1088	SW48	SW954	SW962	TE10	U251	aero_dig_tract	skin	skin	aero_dig_tract	thyroid	lung	lung	lung	lung_NSCLC	lung	breast	breast	aero_dig_tract	aero_dig_tract	nervous_system	breast	leukemia	breast	neuroblastoma	neuroblastoma	neuroblastoma	lung_SCLC	lung_NSCLC	lung_NSCLC	large_intestine	aero_dig_tract	aero_dig_tract	leukemia	pancreas	aero_dig_tract	urogenital_system	aero_dig_tract	soft_tissue	nervous_system	large_intestine	urogenital_system	urogenital_system	aero_dig_tract	nervous_system
Dabrafenib	PI-103							0.901577	1.54953	8	33	CAL51	CHSA0011	CHSA0108	FU97	H2369	H2461	HA7RCC	HPAFII	HS766T	HSC4	HT29	HUH7	IALM	JHH7	KMOE2	KP3	LOVO	NCIH1299	NCIH1666	NCIH1915	NCIH2291	NCIH2452	NCIH28	NCIH292	PANC0203	RCCER	SAT	SN12C	SUIT2	SW156	TYKNU	VMRCRCZ	YAPC	breast	bone	bone	digestive_system	lung	lung	kidney	pancreas	pancreas	aero_dig_tract	large_intestine	digestive_system	lung_NSCLC	digestive_system	leukemia	pancreas	large_intestine	lung_NSCLC	lung_NSCLC	lung_NSCLC	lung_NSCLC	lung	lung	lung_NSCLC	pancreas	kidney	aero_dig_tract	kidney	pancreas	kidney	urogenital_system	kidney	pancreas
Dabrafenib	PI-103							1.85378	1.25626	20	26	A4FUK	BFTC909	BOKU	CHP212	DOTC24510	HT1197	KYSE510	LB771HNC	LN229	LU99A	LXF289	MCC13	MDAMB157	MDAMB436	MPP89	NCIH1155	NCIH1355	NCIH1563	NCIH2286	NCIH522	OSRC2	OVK18	PCI30	PECAPJ15	RH41	SU8686	lymphoma	kidney	urogenital_system	neuroblastoma	urogenital_system	urogenital_system	aero_dig_tract	aero_dig_tract	nervous_system	lung_NSCLC	lung_NSCLC	skin	breast	breast	lung	lung_NSCLC	lung_NSCLC	lung_NSCLC	lung_SCLC	lung_NSCLC	kidney	urogenital_system	aero_dig_tract	aero_dig_tract	soft_tissue	pancreas
Dabrafenib	PI-103							1.34055	1.4627	6	40	A172	A427	CAL29	CAL39	CAL72	CL11	DU145	EGI1	ES6	H2591	H2818	H2869	H290	HCC15	HDLM2	HEP3B217	HN	KNS42	KON	KP2	MCF7	MDAMB231	MESSA	MFE296	MIAPACA2	ML1	NCIH1573	NCIH196	OVCAR5	PL4	RCM1	RO82W1	RT4	S117	SKNFI	SW13	SW1573	TE1	TE8	T-T	nervous_system	lung_NSCLC	urogenital_system	urogenital_system	bone	large_intestine	urogenital_system	digestive_system	bone	lung	lung	lung	lung	lung_NSCLC	lymphoma	digestive_system	aero_dig_tract	nervous_system	aero_dig_tract	pancreas	breast	breast	urogenital_system	urogenital_system	pancreas	thyroid	lung_NSCLC	lung_SCLC	urogenital_system	pancreas	large_intestine	thyroid	urogenital_system	thyroid	neuroblastoma	kidney	lung_NSCLC	aero_dig_tract	aero_dig_tract	aero_dig_tract
Dabrafenib	PI-103							1.55246	1.91035	18	25	A704	BXPC3	COLO678	ECGI10	ETK1	GT3TKB	H9	HCC1806	HOS	HT1376	KMRC20	NCIH1651	NCIH2023	NCIH2126	NCIH23	NCIH630	NCISNU5	OVCA420	RL952	SCC4	SKCO1	SW1116	TE4	TE9	VMRCMELG	kidney	pancreas	large_intestine	aero_dig_tract	digestive_system	digestive_system	lymphoma	breast	bone	urogenital_system	kidney	lung_NSCLC	lung_NSCLC	lung_NSCLC	lung_NSCLC	large_intestine	digestive_system	urogenital_system	urogenital_system	aero_dig_tract	large_intestine	large_intestine	aero_dig_tract	aero_dig_tract	skin
Dabrafenib	PI-103							2.06184	1.57735	19	29	CAL54	CALU3	CHAGOK1	EFO21	GP5D	H2595	H2722	H2804	HCC1954	HCC56	HEC1	IOSE523()	ISTMES1	JHH6	LB373MELD	MDAMB361	MDAMB415	NB(TU)110	NCIH1623	NCIH1838	NCIH2342	NUGC4	PCI6A	RCK8	SW1990	SW756	T98G	TCCSUP	U2OS	kidney	lung_NSCLC	lung_NSCLC	urogenital_system	large_intestine	lung	lung	lung	breast	large_intestine	urogenital_system	MISSING	lung	digestive_system	skin	breast	breast	MISSING	lung_NSCLC	lung_NSCLC	lung_NSCLC	digestive_system	aero_dig_tract	lymphoma	pancreas	urogenital_system	nervous_system	urogenital_system	bone
Dabrafenib	PI-103							1.9761	2.20002	17	53	A498	BICR10	C3A	CAL78	D263MG	D283MED	DMS53	EFM192A	ESO51	EW24	H2803	HOP92	HS578T	HT115	HUH1	JEG3	LB2518MEL	LC1SQ	LN18	LS180	MS751	NCIH1435	NCIH1770	NCIH1781	NCIH2009	NCIH2172	NCIH2444	NCIH460	NCIH720	NCIH838	NCISNU16	NY	OCUM1	OE19	OVCAR3	PEO1	SAOS2	SBC5	SIHA	SKGIIIA	SKMG1	SNU387	SNU81	SNUC1	SW1463	SW780	SW948	T84	TE11	TE5	TGBC11TKB	TGBC1TKB	TGBC24TKB	kidney	aero_dig_tract	digestive_system	bone	nervous_system	nervous_system	lung_SCLC	breast	aero_dig_tract	bone	lung	lung_NSCLC	breast	large_intestine	digestive_system	urogenital_system	skin	lung_NSCLC	nervous_system	large_intestine	urogenital_system	lung_NSCLC	lung_NSCLC	lung_NSCLC	lung_NSCLC	lung_NSCLC	lung_NSCLC	lung_NSCLC	lung_NSCLC	lung_NSCLC	digestive_system	bone	digestive_system	aero_dig_tract	urogenital_system	urogenital_system	bone
Dabrafenib	AKT inhibitor VIII	-1.40824	1	-2	0.40824	0.955115	0.618291	-1.2906	1.16001	3	41	451LU	8305C	A101D	A375	ACN	BCPAP	C32	COLO679	COLO783	COLO829	CP50MELB	DBTRG05MG	DU4475	ES2	G361	GMEL	HT144	HTCC3	IGR37	IHH4	K2	K5	LOXIMVI	M14	MDST8	MMACSF	MZ7MEL	NMCG1	OV90	SH4	SKMEL1	SKMEL24	SKMEL28	SKMEL3	SNGM	SW872	SW982	UACC257	UACC62	WM278	WM35	skin	thyroid	skin	skin	neuroblastoma	thyroid	skin	skin	skin	skin	skin	nervous_system	breast	urogenital_system	skin	skin	skin	thyroid	skin	thyroid	skin	thyroid	skin	skin	large_intestine	skin	skin	nervous_system	urogenital_system	skin	skin	skin	skin	skin	urogenital_system	soft_tissue	soft_tissue	skin	skin	skin	skin
Dabrafenib	AKT inhibitor VIII							1.61839	-0.0469975	1	30	2313287	7860	A498	AN3CA	BXPC3	DSH1	EFM19	ES7	G402	H2369	HCC70	HGC27	JHH1	JHH4	KASUMI1	KURAMOCHI	LS411N	MDAMB330	MDAMB361	MFE296	NCIH1437	NCIH1563	NCIH1755	NCIH2110	NCIH2342	NCIH3122	NCIH520	OVCAR3	SKUT1	T47D	digestive_system	kidney	kidney	urogenital_system	pancreas	urogenital_system	breast	bone	soft_tissue	lung	breast	digestive_system	digestive_system	digestive_system	leukemia	urogenital_system	large_intestine	breast	breast	urogenital_system	lung_NSCLC	lung_NSCLC	lung_NSCLC	lung_NSCLC	lung_NSCLC	lung_NSCLC	lung_NSCLC	urogenital_system	soft_tissue	breast
Dabrafenib	AKT inhibitor VIII							0.175173	0.964333	2	45	697	A3KAW	A673	ACHN	ALLSIL	ASPC1	BB49HNC	BC1	BE13	BHT101	BL70	BV173	CALU6	CHL1	EOL1CELL	ES1	G292CLONEA141B1	GDM1	GIMEN	HAL01	HS633T	HUCCT1	ISTMEL1	JVM2	KE37	KM-H2	KU1919	L540	LB1047RCC	LB2241RCC	MEG01	MOLM13	MZ1PC	NCIH1417	NCIH647	OCILY19	ONS76	P32ISH	QIMRWIL	RKN	RKO	RVH421	SKMEL2	SUDHL16	SUDHL5	leukemia	lymphoma	soft_tissue	kidney	leukemia	pancreas	aero_dig_tract	lymphoma	leukemia	thyroid	lymphoma	leukemia	lung_NSCLC	skin	leukemia	bone	bone	leukemia	neuroblastoma	leukemia	soft_tissue	digestive_system	skin	lymphoma	leukemia	lymphoma	urogenital_system	lymphoma	kidney	kidney	leukemia	leukemia	pancreas	lung_SCLC	lung_NSCLC	lymphoma	nervous_system	lymphoma	leukemia	urogenital_system	large_intestine	skin	skin	lymphoma	lymphoma
Dabrafenib	AKT inhibitor VIII							0.993597	0.382956	5	31	A204	BICR78	CAL29	CAL51	CCRFCEM	DOK	ES5	FU97	HA7RCC	HCT116	HH	HS766T	HT29	HUO9	IALM	ISHIKAWA(HERAKLIO)02ER	KLE	KON	KU812	LCLC97TM1	LOVO	MELJUSO	MONOMAC6	NCIH1975	NCIH2030	NCIH292	NKM1	PL18	RPMI2650	SW1710	VMRCRCZ	soft_tissue	aero_dig_tract	urogenital_system	breast	leukemia	aero_dig_tract	bone	digestive_system	kidney	large_intestine	leukemia	pancreas	large_intestine	bone	lung_NSCLC	MISSING	urogenital_system	aero_dig_tract	leukemia	lung_NSCLC	large_intestine	skin	leukemia	lung_NSCLC	lung_NSCLC	lung_NSCLC	leukemia	pancreas	aero_dig_tract	urogenital_system	kidney
Dabrafenib	AKT inhibitor VIII							1.79767	0.468629	4	88	22RV1	A388	A427	A4FUK	BECKER	BICR10	BT20	C3A	CA922	CAL54	CAL851	CALU3	CASKI	CCFSTTG1	CESS	CHP212	DETROIT562	DKMG	DOTC24510	EFO21	ES6	ETK1	EW16	EW3	FUOV1	GAMG	GI1	H2731	H3118	HCC1419	HCC1569	HCC2157	HCC38	HCC44	HCT15	HLE	JHH6	JHU029	KARPAS231	KYSE270	KYSE510	KYSE70	LC41	LS180	LU135	LXF289	MCIXC	MDAMB415	MDAMB468	ME180	MESSA	MHHES1	ML1	NALM6	NCIH1648	NCIH2009	NCIH2170	NCIH460	NCIH522	NCIH630	NCIH661	NCIH847	NUGC3	OCUBM	OE21	OE33	OMC1	OSRC2	PCI38	RERFLCKJ	RF48	RPMI6666	RS411	SCC9	SKN	SNB75	SNU387	SNU398	SNU423	SW780	SW954	TCCSUP	TE5	TMK1	T-T	TT2609C02	UACC893	YKG1	urogenital_system	skin
Dabrafenib	AKT inhibitor VIII							1.02134	0.793311	9	31	ASH3	CFPAC1	DAUDI	EW11	G401	HUH7	JHH7	JIMT1	JM1	JRT3T35	KINGS1	KOSC2	KP3	LNCAPCLONEFGC	MCCAR	NCIH1299	NCIH1993	OAW42	OCIAML5	OVTOKO	PANC0203	RXF393	SN12C	SNU182	SR	SUDHL6	SUIT2	SW156	TE8	TOV112D	WM1552C	thyroid	pancreas	lymphoma	bone	kidney	digestive_system	digestive_system	breast	lymphoma	leukemia	nervous_system	aero_dig_tract	pancreas	urogenital_system	myeloma	lung_NSCLC	lung_NSCLC	urogenital_system	leukemia	urogenital_system	pancreas	kidney	kidney	digestive_system	lymphoma	lymphoma	pancreas	kidney	aero_dig_tract	urogenital_system	skin
Dabrafenib	AKT inhibitor VIII							0.703119	1.09307	10	35	8505C	AMO1	BFTC905	CAL120	CHSA0108	DND41	EFO27	EHEB	EM2	ES3	GCT	HDMYZ	HMVII	HPAFII	HSC4	JURLMK1	JVM3	KARPAS422	KG1	KMOE2	LOUNH91	MLMA	MOLP8	MOLT4	MV411	NB12	NB4	NCIH2087	NCIH2452	OCIAML2	PSN1	RH1	TYKNU	U031	WSUNHL	thyroid	myeloma	urogenital_system	breast	bone	leukemia	urogenital_system	lymphoma	leukemia	bone	soft_tissue	lymphoma	skin	pancreas	aero_dig_tract	leukemia	lymphoma	lymphoma	leukemia	leukemia	lung_NSCLC	leukemia	myeloma	leukemia	leukemia	neuroblastoma	leukemia	lung_NSCLC	lung	leukemia	pancreas	soft_tissue	urogenital_system	kidney	lymphoma
Dabrafenib	AKT inhibitor VIII							2.01197	0.918682	6	168	42MGBA	639V	647V	A253	ALLPO	BEN	BFTC909	BHY	BT483	C2BBE1	CAMA1	CAPAN2	CAR1	CAS1	CHAGOK1	COLO668	COLO680N	COLO684	CORL105	CORL279	CORL95	CS1	CTB1	D336MG	D392MG	D542MG	DAOY	DMS79	EB2	EB3	ECC10	EKVX	ES4	EW1	EW18	FTC133	GP5D	H2595	H2722	H2795	H2803	H2804	H513	HARA	HCC1143	HCC1937	HCC1954	HCC2218	HCC56	HCC827	HDQP1	HEC1	HO1U1	HOP62	HOP92	HS683	HSC2	HT	HT3	HUO3N1	HUPT3	HUTU80	ISTSL1	ISTSL2	J82	JSC1	KALS1	KP1N	KS1	KYSE150	KYSE180	KYSE30	KYSE50	KYSE520	LB771HNC	LB831BLC	LC1SQ	LC2AD	LCLC103H	LN18	LS1034	M059J	MDAMB157	MDAMB175VII	MDAMB436	MDAMB453	MFE280	MFE319	MFHINO	MKN1
Dabrafenib	AKT inhibitor VIII							1.28696	0.993112	8	48	A172	ABC1	C33A	CAL12T	CAL27	CAL72	CGTHW1	DEL	DU145	EGI1	EPLC272H	GAK	GB1	H2591	H2818	H290	HC1	HCC15	HDLM2	HEP3B217	HS445	KARPAS620	KNS42	KNS81FD	MCF7	MEWO	MHHPREB1	NCIH2347	NCIH2405	NCIH727	NCIH747	PATU8988T	PL4	RCM1	RD	REH	RO82W1	RPMI8402	SISO	SKCO1	SKLU1	SKOV3	SW1271	SW1573	TASK1	TE1	TUR	VCAP	nervous_system	lung_NSCLC	urogenital_system	lung_NSCLC	aero_dig_tract	bone	thyroid	lymphoma	urogenital_system	digestive_system	lung_NSCLC	skin	nervous_system	lung	lung	lung	leukemia	lung_NSCLC	lymphoma	digestive_system	lymphoma	myeloma	nervous_system	nervous_system	breast	skin	leukemia	lung_NSCLC	lung_NSCLC	lung_NSCLC	large_intestine	pancreas	pancreas	large_intestine	soft_tissue	leukemia	thyroid	leukemia	urogenital_system	large_intestine	lung_NSCLC	urogenital_system
Dabrafenib	AKT inhibitor VIII							1.6327	1.05257	13	51	A2780	ARH77	BICR22	BL41	BT474	COLO678	CPCN	CTV1	EFM192A	EW7	FARAGE	GA10	GT3TKB	H2373	HCC1428	HOS	IMR5	JHH2	JIYOYEP2003	KARPAS45	LN229	LNZTA3WT4	LOUCY	LP1	LS123	MC116	MEC1	ML2	NBSUSSR	NCIH1436	NCIH1568	NCIH1651	NCIH1693	NCIH2286	NCISNU1	NTERA2CLD1	P12ICHIKAWA	PATU8902	RERFLCMS	SAS	SCI1	SJSA1	SKNEP1	SLVL	STS0421	SW48	TE11	TE12	U698M	VAL	VMRCMELG	urogenital_system	myeloma	aero_dig_tract	lymphoma	breast	large_intestine	lung_SCLC	leukemia	breast	bone	lymphoma	lymphoma	digestive_system	lung	breast	bone	neuroblastoma	digestive_system	lymphoma	leukemia	nervous_system	nervous_system	leukemia	myeloma	large_intestine	lymphoma	leukemia	leukemia	neuroblastoma	lung_SCLC	lung_NSCLC	lung_NSCLC	lung_NSCLC	lung_SCLC	digestive_system	urogenital_system	leukemia	pancreas	lung_NSCLC
Dabrafenib	AKT inhibitor VIII							1.06002	1.54312	11	31	769P	CA46	CAKI1	CAL62	CHSA0011	CL11	D502MG	DB	DG75	DMS114	GRST	HEMCSS	JHU022	JJN3	K562	KCL22	NCIH1666	NCIH1915	NCIH2291	NCIH28	NCIH650	NOMO1	OCIAML3	RMGI	RT4	S117	SARC9371	SAT	SCC15	TK10	YAPC	kidney	lymphoma	kidney	thyroid	bone	large_intestine	nervous_system	lymphoma	lymphoma	lung_SCLC	leukemia	bone	aero_dig_tract	myeloma	leukemia	leukemia	lung_NSCLC	lung_NSCLC	lung_NSCLC	lung	lung_NSCLC	leukemia	leukemia	urogenital_system	urogenital_system	thyroid	bone	aero_dig_tract	aero_dig_tract	kidney	pancreas
Dabrafenib	AKT inhibitor VIII							1.46093	1.38093	12	56	A704	ATN1	CAL39	CMK	CORL23	CP66MEL	D247MG	DMS53	ECGI10	H2869	H3255	H4	H9	HCC1395	HEL	HN	HO1N1	HT115	HT1376	IM9	KM12	KMRC20	KP2	LAMA84	LU165	MDAMB231	ME1	MIAPACA2	MKN45	NB5	NCIH1573	NCIH1581	NCIH196	NCIH2023	NCIH23	NCIH716	NCIH841	NO10	OVCAR5	P31FUJ	RL	RL952	RPMI8226	RPMI8866	SBC3	SKES1	SKMEL30	SKNAS	SKNFI	SW1088	SW13	SW1417	SW620	TC71	U87MG	UMUC3	kidney	leukemia	urogenital_system	leukemia	lung_NSCLC	skin	nervous_system	lung_SCLC	aero_dig_tract	lung	lung_NSCLC	nervous_system	lymphoma	breast	leukemia	aero_dig_tract	aero_dig_tract	large_intestine	urogenital_system	myeloma	large_intestine	kidney	pancreas	leukemia	lung_SCLC	breast	leukemia	pancreas	digestive_system	neuroblastoma	lung_NSCLC	lung_NSCLC	lung_SCLC	lung_NSCLC
Dabrafenib	AKT inhibitor VIII							1.96687	1.42006	7	143	5637	AM38	BE2M17	BOKU	BPH1	CAL78	CAOV4	CCK81	CHP126	COLO320HSR	COLO792	COLO800	COLO824	CORL88	CW2	D263MG	D283MED	DJM1	EJM	EN	ES8	ESS1	EVSAT	EW13	EW24	GOTO	GRANTA519	HCC1187	HCC1500	HCC78	HELA	HL60	HS578T	HS746T	HSC39	HT1197	HUH1	ISTMES1	JAR	JEG3	KARPAS299	KELLY	KOPN8	KP4	KPNYN	KY821	KYM1	KYSE450	L1236	L363	L428	LAN6	LB2518MEL	LB373MELD	LB647SCLC	LK2	LN405	LS513	LU134A	LU139	LU65	LU99A	MCC13	MFM223	MN60	MOT	MRKNU1	MS1	MS751	NAMALWA	NB1	NB10	NB13	NB17	NB7	NCIH1155	NCIH1304	NCIH1395	NCIH1694	NCIH1793	NCIH1836	NCIH1838	NCIH1869	NCIH187	NCIH1876	NCIH2029	NCIH2081	NCIH2135	NCIH2141	NCIH2227
Dabrafenib	PIK-93	-1.40824	1	-1.10721	1.30103	0.946791	0.609009	-1.08873	1.32232	1	52	451LU	8305C	A101D	A375	ACN	BB49HNC	BCPAP	BHT101	BV173	C32	COLO679	COLO783	COLO829	CP50MELB	DBTRG05MG	DOV13	DU4475	ES2	G361	GMEL	HT144	HTCC3	IGR37	IHH4	ISTMEL1	K2	K5	KU1919	LB1047RCC	LB2241RCC	LOXIMVI	M14	MDST8	MMACSF	MZ7MEL	NMCG1	OV90	RCCAB	RVH421	SH4	SKMEL1	SKMEL24	SKMEL28	SKMEL3	SKMEL5	SNGM	SW872	SW982	UACC257	UACC62	WM278	WM35	skin	thyroid	skin	skin	neuroblastoma	aero_dig_tract	thyroid	thyroid	leukemia	skin	skin	skin	skin	skin	nervous_system	urogenital_system	breast	urogenital_system	skin	skin	skin	thyroid	skin	thyroid	skin	skin	thyroid	urogenital_system	kidney	kidney	skin	skin	large_intestine	skin	skin	nervous_system	urogenital_system	kidney
Dabrafenib	PIK-93							0.12304	-0.206893	3	20	697	A3KAW	CHL1	EMCBAC2	HAL01	HEY	HS633T	KE37	KU812	MLMA	MOLM13	MZ1PC	NB4	NCIH1417	NKM1	OCIAML2	OCILY19	QIMRWIL	SUDHL16	SUDHL5	leukemia	lymphoma	skin	lung_NSCLC	leukemia	urogenital_system	soft_tissue	leukemia	leukemia	leukemia	leukemia	pancreas	leukemia	lung_SCLC	leukemia	leukemia	lymphoma	leukemia	lymphoma	lymphoma
Dabrafenib	PIK-93							1.56088	-0.503972	14	25	CCRFCEM	CESS	EW7	H9	KARPAS45	KOPN8	LC41	LOUCY	MEC1	MHHES1	ML2	NALM6	NBSUSSR	NCIH1048	NUDUL1	OACP4C	PL21	RF48	RPMI6666	RPMI8402	RS411	SLVL	ST486	SUDHL10	SUDHL6	leukemia	leukemia	bone	lymphoma	leukemia	leukemia	leukemia	leukemia	leukemia	bone	leukemia	leukemia	neuroblastoma	lung_SCLC	lymphoma	aero_dig_tract	leukemia	digestive_system	lymphoma	leukemia	leukemia	lymphoma	lymphoma	lymphoma	lymphoma
Dabrafenib	PIK-93							1.07581	-0.175659	15	21	AMO1	DND41	ES5	HC1	HH	JJN3	KARPAS620	MCCAR	MHHPREB1	MOLP8	NOMO1	OCIAML3	OCIAML5	REH	RL	RPMI8866	SNU407	SR	SUIT2	TC71	TUR	myeloma	leukemia	bone	leukemia	leukemia	myeloma	myeloma	myeloma	leukemia	myeloma	leukemia	leukemia	leukemia	leukemia	lymphoma	leukemia	large_intestine	lymphoma	pancreas	bone	lymphoma
Dabrafenib	PIK-93							1.88535	0.0528107	12	34	ALLPO	ARH77	BL41	COLO320HSR	D423MG	EB2	EW1	EW13	EW18	FARAGE	HL60	HT	IOSE397	IOSE7516SV40	JSC1	KYAE1	LP1	MC116	MDAMB361	NCIH446	NCIH520	NCIH847	OACM51	OPM2	OVMIU	P12ICHIKAWA	PF382	RAMOS2G64C10	ROS50	SKMM2	SUDHL4	SUDHL8	SUPHD1	T47D	leukemia	myeloma	lymphoma	large_intestine	nervous_system	lymphoma	bone	bone	bone	lymphoma	leukemia	lymphoma	urogenital_system	urogenital_system	lymphoma	aero_dig_tract	myeloma	lymphoma	breast	lung_SCLC	lung_NSCLC	lung_SCLC	aero_dig_tract	myeloma	urogenital_system	leukemia	leukemia	lymphoma	leukemia	myeloma	lymphoma	lymphoma	lymphoma	breast
Dabrafenib	PIK-93							0.463116	0.885491	2	36	A673	ACHN	ALLSIL	ASPC1	BC1	BE13	BL70	CAL120	CALU6	EM2	EOL1CELL	ES1	G292CLONEA141B1	GDM1	GIMEN	HCT116	HMVII	HT29	HUCCT1	JVM2	JVM3	KM-H2	L540	LOUNH91	LS411N	MEG01	MOLT13	MONOMAC6	NCIH647	ONS76	P32ISH	PSN1	RCCJF	RKN	RKO	SKMEL2	soft_tissue	kidney	leukemia	pancreas	lymphoma	leukemia	lymphoma	breast	lung_NSCLC	leukemia	leukemia	bone	bone	leukemia	neuroblastoma	large_intestine	skin	large_intestine	digestive_system	lymphoma	lymphoma	lymphoma	lymphoma	lung_NSCLC	large_intestine	leukemia	leukemia	leukemia	lung_NSCLC	nervous_system	lymphoma	pancreas	kidney	urogenital_system	large_intestine	skin
Dabrafenib	PIK-93							1.46319	0.430765	13	33	22RV1	A2780	ATN1	BPH1	BXPC3	CADOES1	CASKI	CMK	CORL279	CTV1	D247MG	DEL	ES4	ES6	ES8	EW16	EW3	GB1	HGC27	JIYOYEP2003	KMS11	LCLC97TM1	NAMALWA	OCUBM	PATU8902	RPMI8226	RT4	SBC3	SKES1	SW954	UMUC3	VAL	YH13	urogenital_system	urogenital_system	leukemia	urogenital_system	pancreas	bone	urogenital_system	leukemia	lung_SCLC	leukemia	nervous_system	lymphoma	bone	bone	bone	bone	bone	nervous_system	digestive_system	lymphoma	myeloma	lung_NSCLC	lymphoma	breast	pancreas	myeloma	urogenital_system	lung_SCLC	bone	urogenital_system	urogenital_system	lymphoma	nervous_system
Dabrafenib	PIK-93							0.839686	0.482534	11	26	A204	CA46	DB	ES3	ES7	EW11	FLO1	GRST	HA7RCC	HDMYZ	HEMCSS	JM1	JRT3T35	JURLMK1	KARPAS422	KG1	KMOE2	MOLT4	MV411	NCIH292	OV7	PANC0203	RCCMF	RH1	RXF393	WSUNHL	soft_tissue	lymphoma	lymphoma	bone	bone	bone	aero_dig_tract	leukemia	kidney	lymphoma	bone	lymphoma	leukemia	leukemia	lymphoma	leukemia	leukemia	leukemia	leukemia	lung_NSCLC	urogenital_system	pancreas	kidney	soft_tissue	kidney	lymphoma
Dabrafenib	PIK-93							1.91436	0.55347	17	26	CORL105	CS1	EB3	EJM	EMCBAC1	EVSAT	H2795	HCC1187	HCC202	JAR	L363	LC2AD	LU65	MDAMB453	NCIH1648	NCIH211	NCIH2110	NCIH596	OVISE	PANC0327	SCI1	SNU387	SNU398	SUPT1	U698M	WIL2NS	lung_NSCLC	bone	lymphoma	myeloma	lung_NSCLC	breast	lung	breast	breast	urogenital_system	myeloma	lung_NSCLC	lung_NSCLC	breast	lung_NSCLC	lung_SCLC	lung_NSCLC	lung_NSCLC	urogenital_system	pancreas	lymphoma	digestive_system	digestive_system	leukemia	leukemia	lymphoma
Dabrafenib	PIK-93							0.876224	1.93132	9	34	ASH3	BFTC905	CAL51	CFPAC1	CHSA0011	DOK	EFO27	GCT	H2369	H2461	HS766T	HSC4	HUH7	IALM	ISHIKAWA(HERAKLIO)02ER	JHH7	LOVO	NB12	NCIH1975	NCIH2087	NCIH2291	NCIH2452	NCIH28	PL18	RCCER	RCCFG2	RCM1	SARC9371	SN12C	SNUC5	TYKNU	U031	WM1552C	YAPC	thyroid	urogenital_system	breast	pancreas	bone	aero_dig_tract	urogenital_system	soft_tissue	lung	lung	pancreas	aero_dig_tract	digestive_system	lung_NSCLC	MISSING	digestive_system	large_intestine	neuroblastoma	lung_NSCLC	lung_NSCLC	lung_NSCLC	lung	lung	pancreas	kidney	kidney	large_intestine	bone	kidney	large_intestine	urogenital_system	kidney	skin	pancreas
Dabrafenib	PIK-93							2.12408	0.821899	16	39	2313287	COLO684	D542MG	EFM19	HARA	HCC1143	HCC2218	HCC70	IOSE523()	ISTSL1	KS1	KURAMOCHI	KYSE270	L1236	LCLC103H	LS1034	LU135	LU139	MFE280	MPP89	NB(TU)110	NCIH1688	NCIH187	NCIH1944	NCIH2135	NCIH2227	NCIH526	OAW28	OV17R	OVCAR8	OVKATE	PANC0813	PC3	PCI6A	SCC9	SF126	THP1	TK	YT	digestive_system	urogenital_system	nervous_system	breast	lung_NSCLC	breast	breast	breast	MISSING	lung_SCLC	nervous_system	urogenital_system	aero_dig_tract	lymphoma	lung_NSCLC	large_intestine	lung_SCLC	lung_SCLC	urogenital_system	lung	MISSING	lung_SCLC	lung_SCLC	lung_NSCLC	lung_NSCLC	lung_SCLC	lung_SCLC	urogenital_system	urogenital_system	urogenital_system	urogenital_system	pancreas	urogenital_system	aero_dig_tract	aero_dig_tract	nervous_system	leukemia	lymphoma	lymphoma
Dabrafenib	PIK-93							1.18864	0.835536	10	26	8505C	AN3CA	C33A	CAL12T	CAL29	CORL23	D502MG	DMS114	EPLC272H	G401	GI1	JHH4	JHOS2	KCL22	KINGS1	LNCAPCLONEFGC	MELJUSO	NCIH747	OC314	RD	SKCO1	SKOV3	SW1271	SW1710	TOV112D	VCAP	thyroid	urogenital_system	urogenital_system	lung_NSCLC	urogenital_system	lung_NSCLC	nervous_system	lung_SCLC	lung_NSCLC	kidney	nervous_system	digestive_system	urogenital_system	leukemia	nervous_system	urogenital_system	skin	large_intestine	urogenital_system	soft_tissue	large_intestine	urogenital_system	lung_SCLC	urogenital_system	urogenital_system	urogenital_system
Dabrafenib	PIK-93							1.0761	1.34561	8	37	769P	CAKI1	CAL62	CHSA0108	DAUDI	DG75	FU97	G402	GAK	H2591	HEP3B217	HPAFII	JIMT1	K562	KNS81FD	KOSC2	KP3	NCIH1299	NCIH1666	NCIH1755	NCIH1915	NCIH1993	NCIH2347	NCIH2405	NCIH650	OAW42	OVTOKO	PATU8988T	RMGI	SAT	SCC15	SKLU1	SNU182	SW156	TE8	TK10	VMRCRCZ	kidney	kidney	thyroid	bone	lymphoma	lymphoma	digestive_system	soft_tissue	skin	lung	digestive_system	pancreas	breast	leukemia	nervous_system	aero_dig_tract	pancreas	lung_NSCLC	lung_NSCLC	lung_NSCLC	lung_NSCLC	lung_NSCLC	lung_NSCLC	lung_NSCLC	lung_NSCLC	urogenital_system	urogenital_system	pancreas	urogenital_system	aero_dig_tract	aero_dig_tract	lung_NSCLC	digestive_system	kidney	aero_dig_tract	kidney	kidney
Dabrafenib	PIK-93							1.78794	1.05177	5	77	42MGBA	5637	BHY	BT474	CAL78	CORL321	CPCN	CTB1	DKMG	EFM192A	FUOV1	GAMG	GP5D	H3118	HCC1569	HCC44	HLE	HUO9	HUTU80	IMR5	JHH1	JHH2	KALS1	KELLY	KYSE450	KYSE50	LB771HNC	LNZTA3WT4	LS513	LU134A	M059J	MCIXC	MDAMB436	MDAMB468	ME180	MKN1	MN60	MOGGCCM	MOT	MS1	NB10	NB13	NCIH1563	NCIH1693	NCIH2085	NCIH226	NCIH3122	NCIH522	NCIH82	NCISNU1	OCIM1	OE33	OSC20	OSRC2	OVCAR4	PCI38	PEO1	RCK8	RT112	SCC25	SF295	SF539	SKGT4	SKMG1	SKNEP1	SKNSH	SKPNDW	SNU1040	SNU423	SNU449	SUPM2	SW962	T98G	TE15	TGBC11TKB	TGW	U251	nervous_system	urogenital_system	aero_dig_tract	breast	bone	lung	lung_SCLC	lymphoma	nervous_system	breast	urogenital_system	nervous_system	large_intestine
Dabrafenib	PIK-93							1.45694	1.19654	18	32	A172	A704	ABC1	BICR78	CA922	CAL39	CGTHW1	ECGI10	EGI1	H2731	H2869	HCT15	HEL	HS445	KLE	LAMA84	LU165	MDAMB330	ML1	NCC021	NCIH2030	NCIH661	NCIH841	OVCAR5	RCCJW	RERFLCMS	RPMI2650	SF268	SISO	SJSA1	SKMEL30	U87MG	nervous_system	kidney	lung_NSCLC	aero_dig_tract	aero_dig_tract	urogenital_system	thyroid	aero_dig_tract	digestive_system	lung	lung	large_intestine	leukemia	lymphoma	urogenital_system	leukemia	lung_SCLC	breast	thyroid	kidney	lung_NSCLC	lung_NSCLC	lung_SCLC	urogenital_system	kidney	lung_NSCLC	aero_dig_tract	nervous_system	urogenital_system	bone	skin	nervous_system
Dabrafenib	PIK-93							1.35619	1.93066	6	32	A427	CAL27	CAL72	CL11	DU145	H2818	H4	HCC1419	HCC15	HDLM2	JHU022	KNS42	KON	MCF7	MESSA	MEWO	MFE296	NCIH1573	NCIH196	NCIH23	NCIH727	NUGC3	OVCA420	PL4	RO82W1	S117	SKNFI	SW1417	SW1573	SW620	TE1	T-T	lung_NSCLC	aero_dig_tract	bone	large_intestine	urogenital_system	lung	nervous_system	breast	lung_NSCLC	lymphoma	aero_dig_tract	nervous_system	aero_dig_tract	breast	urogenital_system	skin	urogenital_system	lung_NSCLC	lung_SCLC	lung_NSCLC	lung_NSCLC	digestive_system	urogenital_system	pancreas	thyroid	thyroid	neuroblastoma	large_intestine	lung_NSCLC	large_intestine	aero_dig_tract	aero_dig_tract
Dabrafenib	PIK-93							1.62981	1.38723	21	21	7860	ETK1	H2373	HCC1806	HO1N1	KARPAS299	LU99A	ME1	MFM223	NB5	NCIH1703	NCIH716	NTERA2CLD1	OE21	RL952	SAS	SCC4	SW48	TE12	U118MG	UWB1.289	kidney	digestive_system	lung	breast	aero_dig_tract	lymphoma	lung_NSCLC	leukemia	breast	neuroblastoma	lung_NSCLC	large_intestine	urogenital_system	aero_dig_tract	urogenital_system	aero_dig_tract	aero_dig_tract	large_intestine	aero_dig_tract	nervous_system	MISSING
Dabrafenib	PIK-93							1.58151	1.6505	22	20	COLO800	DETROIT562	H3255	KM12	KP2	LXF289	MKN45	NCIH1568	NCIH1581	NCIH2023	NCIH460	NO10	P31FUJ	PECAPJ15	SKNAS	SKUT1	SW1088	TT2609C02	UMC11	VMRCMELG	skin	aero_dig_tract	lung_NSCLC	large_intestine	pancreas	lung_NSCLC	digestive_system	lung_NSCLC	lung_NSCLC	lung_NSCLC	lung_NSCLC	nervous_system	leukemia	aero_dig_tract	neuroblastoma	soft_tissue	nervous_system	thyroid	lung_NSCLC	skin
Dabrafenib	PIK-93							2.11789	1.49144	4	155	639V	647V	A388	A4FUK	AM38	BE2M17	BECKER	BEN	BT20	BT483	C2BBE1	CAL851	CALU3	CAMA1	CAOV4	CAR1	CAS1	CCFSTTG1	CCK81	CHAGOK1	CHP126	COLO668	COLO792	COLO824	CORL88	CORL95	CW2	D263MG	D336MG	D392MG	DAOY	DJM1	DMS79	DSH1	ECC10	EFO21	EKVX	EN	ESO26	ESO51	GOTO	GRANTA519	H2722	H2804	HCC1500	HCC1937	HCC1954	HCC2157	HCC38	HCC56	HCC78	HDQP1	HELA	HOP62	HS683	HSC2	HT3	HUO3N1	HUPT3	ISTMES1	J82	JHH6	JHOS3	KPNYN	KY821	KYSE150	KYSE180	KYSE510	KYSE520	KYSE70	L428	LAN6	LB373MELD	LB831BLC	LC1SQ	LK2	LN18	LN405	LS180	MDAMB175VII	MDAMB415	MFE319	MFHINO	MRKNU1	MS751	NB1	NB17	NB7	NCIH1092	NCIH1155
Dabrafenib	PIK-93							1.5943	2.4346	20	21	C3A	CHP212	DMS53	EW24	FTC133	HN	HOS	HSC39	HT1376	KMRC20	MDAMB231	MIAPACA2	NCIH1651	NCIH2126	NCISNU16	OCUM1	SKN	SNUC1	SW1116	SW13	SW780	digestive_system	neuroblastoma	lung_SCLC	bone	thyroid	aero_dig_tract	bone	digestive_system	urogenital_system	kidney	breast	pancreas	lung_NSCLC	lung_NSCLC	digestive_system	digestive_system	urogenital_system	large_intestine	large_intestine	kidney	urogenital_system
Dabrafenib	PIK-93							1.78733	1.94071	7	37	BFTC909	BICR10	BICR22	CAL54	CAPAN2	COLO678	CP66MEL	DOTC24510	GT3TKB	H2803	H513	HCC1395	HCC1428	HCC827	HEC1	HO1U1	HOP92	HS746T	HT115	HT1197	KP4	KYM1	LB2518MEL	LN229	LS123	MCC13	NCIH1838	NCIH2009	NCIH2286	NCIH630	NCISNU5	OVK18	PANC1005	SCABER	TE10	TE11	TE4	kidney	aero_dig_tract	aero_dig_tract	kidney	pancreas	large_intestine	skin	urogenital_system	digestive_system	lung	lung	breast	breast	lung_NSCLC	urogenital_system	aero_dig_tract	lung_NSCLC	digestive_system	large_intestine	urogenital_system	pancreas	soft_tissue	skin	nervous_system	large_intestine	skin	lung_NSCLC	lung_NSCLC	lung_SCLC	large_intestine	digestive_system	urogenital_system	pancreas	urogenital_system	aero_dig_tract	aero_dig_tract	aero_dig_tract
Dabrafenib	PIK-93							2.13678	2.47035	19	30	A253	A498	BOKU	COLO680N	D283MED	ESS1	H2595	HS578T	HUH1	JEG3	MDAMB157	NCIH1355	NCIH2342	NCIH345	NCIH69	NY	OE19	OVCAR3	PCI15A	SAOS2	SIHA	SKGIIIA	SNU81	SU8686	SW1463	SW1990	SW684	SW756	TE9	U2OS	aero_dig_tract	kidney	urogenital_system	aero_dig_tract	nervous_system	urogenital_system	lung	breast	digestive_system	urogenital_system	breast	lung_NSCLC	lung_NSCLC	lung_SCLC	lung_SCLC	bone	aero_dig_tract	urogenital_system	aero_dig_tract	bone	urogenital_system	urogenital_system	large_intestine	pancreas	large_intestine	pancreas	soft_tissue	urogenital_system	aero_dig_tract	bone
Dabrafenib	GSK690693	-1.40824	1	-1.39794	1.0103	0.945852	1.02391	1.26175	-0.904902	5	21	BL41	BL70	CCRFCEM	CESS	EB2	ES5	JRT3T35	KARPAS231	KARPAS422	KARPAS620	LNCAPCLONEFGC	LOUCY	NALM6	NUDUL1	OCUBM	REH	RPMI8402	SUDHL10	SUDHL4	SUDHL6	TUR	lymphoma	lymphoma	leukemia	leukemia	lymphoma	bone	leukemia	leukemia	lymphoma	myeloma	urogenital_system	leukemia	leukemia	lymphoma	breast	leukemia	leukemia	lymphoma	lymphoma	lymphoma	lymphoma
Dabrafenib	GSK690693							-0.366414	1.63635	1	105	451LU	697	8305C	A101D	A375	A3KAW	A673	ACHN	ACN	ASPC1	BB49HNC	BC1	BCPAP	BE13	BHT101	BV173	C32	CAL120	CALU6	CHL1	COLO679	COLO783	COLO829	CP50MELB	DBTRG05MG	DOV13	DU4475	EM2	EMCBAC2	EOL1CELL	ES2	G292CLONEA141B1	G361	GCT	GIMEN	GMEL	HA7RCC	HAL01	HCT116	HDMYZ	HEY	HMVII	HS633T	HT144	HT29	HTCC3	HUCCT1	IGR37	IHH4	ISTMEL1	JVM2	JVM3	K2	K5	KE37	KM-H2	KU1919	L540	LB1047RCC	LB2241RCC	LOUNH91	LOXIMVI	LS411N	M14	MDST8	MEG01	MMACSF	MOLM13	MOLT13	MONOMAC6	MZ1PC	MZ7MEL	NCIH1417	NCIH647	NMCG1	OCILY19	ONS76	OV90	P32ISH	PSN1	QIMRWIL	RCCAB	RCCFG2	RCCJF	RKN	RKO	RVH421	SH4	SKMEL1	SKMEL2
Dabrafenib	GSK690693							0.778689	0.906926	2	46	8505C	A204	ALLSIL	AMO1	BFTC905	CA46	CAL51	DND41	EFO27	ES1	ES3	ES7	EW11	FLO1	G402	GDM1	GRST	HEMCSS	HH	HPAFII	HSC4	IALM	JM1	JURLMK1	KASUMI1	KG1	KMOE2	KU812	MCCAR	MFE296	MLMA	MOLP8	MOLT4	MV411	NB12	NB4	NCIH1975	NKM1	OAW42	OCIAML2	OCIAML5	OVTOKO	RH1	RXF393	SKOV3	U031	thyroid	soft_tissue	leukemia	myeloma	urogenital_system	lymphoma	breast	leukemia	urogenital_system	bone	bone	bone	bone	aero_dig_tract	soft_tissue	leukemia	leukemia	bone	leukemia	pancreas	aero_dig_tract	lung_NSCLC	lymphoma	leukemia	leukemia	leukemia	leukemia	leukemia	myeloma	urogenital_system	leukemia	myeloma	leukemia	leukemia	neuroblastoma	leukemia	lung_NSCLC	leukemia	urogenital_system	leukemia	leukemia	urogenital_system	soft_tissue	kidney
Dabrafenib	GSK690693							1.76999	0.103944	4	41	7860	BT474	CASKI	COLO684	CTB1	ES4	ES8	EW1	EW18	EW7	FARAGE	HCC1569	HCC1954	HS445	KARPAS45	KYAE1	LC41	LCLC97TM1	MDAMB453	ME180	MEC1	NAMALWA	NCIH446	NCIH520	NCIH747	OACM51	OVISE	OVMIU	PF382	PL21	RL	RPMI6666	RS411	SJRH30	SKGT4	SNU1040	SNU81	T47D	UACC893	VCAP	WIL2NS	kidney	breast	urogenital_system	urogenital_system	lymphoma	bone	bone	bone	bone	bone	lymphoma	breast	breast	lymphoma	leukemia	aero_dig_tract	leukemia	lung_NSCLC	breast	urogenital_system	leukemia	lymphoma	lung_SCLC	lung_NSCLC	large_intestine	aero_dig_tract	urogenital_system	urogenital_system	leukemia	leukemia	lymphoma	lymphoma	leukemia	soft_tissue	aero_dig_tract	large_intestine	large_intestine	breast	breast	urogenital_system	lymphoma
Dabrafenib	GSK690693							2.02873	0.738412	14	21	A253	ALLPO	ARH77	BT20	D336MG	EN	EVSAT	HCC2157	L363	LU134A	MFE280	NB17	NCIH1048	NCIH187	NCIH526	NCIH596	OACP4C	OCIM1	SNU423	SUDHL8	THP1	aero_dig_tract	leukemia	myeloma	breast	nervous_system	urogenital_system	breast	breast	myeloma	lung_SCLC	urogenital_system	neuroblastoma	lung_SCLC	lung_SCLC	lung_SCLC	lung_NSCLC	aero_dig_tract	leukemia	digestive_system	lymphoma	leukemia
Dabrafenib	GSK690693							1.81044	0.913575	13	23	A2780	BPH1	CORL279	GAMG	HCC1187	HS746T	HT	ISTSL2	KALS1	MDAMB175VII	MDAMB468	MFM223	ML2	MOT	NCIH1436	NCIH69	OSRC2	PANC1005	RF48	SCC9	SLVL	TE15	TK	urogenital_system	urogenital_system	lung_SCLC	nervous_system	breast	digestive_system	lymphoma	lung_SCLC	nervous_system	breast	breast	breast	leukemia	leukemia	lung_SCLC	lung_SCLC	kidney	pancreas	digestive_system	aero_dig_tract	lymphoma	aero_dig_tract	lymphoma
Dabrafenib	GSK690693							0.918924	2.1577	9	29	CAL62	CFPAC1	CHSA0108	DB	H2369	H2461	HUH7	JHH7	KOSC2	LOVO	NCIH1299	NCIH1915	NCIH2087	NCIH2291	NCIH2452	NCIH28	NCIH292	PANC0203	PL18	RCCER	RMGI	SARC9371	SAT	SN12C	TOV112D	VMRCRCZ	WM1552C	WSUNHL	YAPC	thyroid	pancreas	bone	lymphoma	lung	lung	digestive_system	digestive_system	aero_dig_tract	large_intestine	lung_NSCLC	lung_NSCLC	lung_NSCLC	lung_NSCLC	lung	lung	lung_NSCLC	pancreas	pancreas	kidney	urogenital_system	bone	aero_dig_tract	kidney	urogenital_system	kidney	skin	lymphoma	pancreas
Dabrafenib	GSK690693							1.10233	1.906	10	21	769P	ASH3	CAKI1	CHSA0011	D502MG	DOK	FU97	JHH4	JHOS2	JIMT1	K562	KINGS1	KP3	NCIH1666	NCIH1993	NCIH727	NOMO1	OV7	RCCMF	SCC15	SUIT2	kidney	thyroid	kidney	bone	nervous_system	aero_dig_tract	digestive_system	digestive_system	urogenital_system	breast	leukemia	nervous_system	pancreas	lung_NSCLC	lung_NSCLC	lung_NSCLC	leukemia	urogenital_system	kidney	aero_dig_tract	pancreas
Dabrafenib	GSK690693							2.08486	1.15554	12	55	2313287	5637	BECKER	CAL851	CALU3	CAMA1	CAS1	CCFSTTG1	COLO680N	CORL95	CS1	D423MG	DAOY	ECC10	EFM19	ESO26	EW13	HARA	HCC1937	HCC2218	HCC70	HCC78	KP4	KS1	KYSE450	KYSE520	LAN6	LCLC103H	LS513	LU135	MDAMB361	MHHES1	MS1	NB1	NCIH1092	NCIH1304	NCIH1876	NCIH2081	NCIH524	NCIH810	NCIH847	OMC1	P12ICHIKAWA	PC14	PC3	PCI15A	RERFGC1B	SF539	SKMM2	SNB75	ST486	SUPHD1	SW948	YKG1	YT	digestive_system	urogenital_system	nervous_system	breast	lung_NSCLC	breast	nervous_system	nervous_system	aero_dig_tract	lung_SCLC	bone	nervous_system	nervous_system	digestive_system	breast	aero_dig_tract	bone	lung_NSCLC	breast	breast	breast	lung_NSCLC	pancreas	nervous_system	aero_dig_tract	aero_dig_tract	neuroblastoma	lung_NSCLC	large_intestine	lung_SCLC	breast	bone	lung_SCLC	neuroblastoma	lung_SCLC
Dabrafenib	GSK690693							1.49823	1.17566	8	46	22RV1	ABC1	AN3CA	ATN1	C33A	CAPAN2	CPCN	CTV1	DAUDI	EMCBAC1	EPLC272H	EW16	H2869	HCC1419	HO1U1	HSC39	HUTU80	JAR	JSC1	KLE	KM12	KYSE50	LAMA84	LC2AD	LU165	NCIH1703	NCIH716	OSC20	RCCJW	RPMI2650	RT112	SBC3	SCC25	SJSA1	SKES1	SKNEP1	SKPNDW	SNU407	SR	SW954	TE4	TK10	U118MG	U87MG	VAL	YH13	urogenital_system	lung_NSCLC	urogenital_system	leukemia	urogenital_system	pancreas	lung_SCLC	leukemia	lymphoma	lung_NSCLC	lung_NSCLC	bone	lung	breast	aero_dig_tract	digestive_system	digestive_system	urogenital_system	lymphoma	urogenital_system	large_intestine	aero_dig_tract	leukemia	lung_NSCLC	lung_SCLC	lung_NSCLC	large_intestine	aero_dig_tract	kidney	aero_dig_tract	urogenital_system	lung_SCLC	aero_dig_tract	bone	bone	kidney	bone	large_intestine	lymphoma	urogenital_system	aero_dig_tract	kidney	nervous_system	nervous_system
Dabrafenib	GSK690693							1.38238	1.56524	6	51	BICR78	CAL12T	CAL29	CMK	CORL23	DEL	DMS114	ES6	ETK1	EW3	G401	GI1	H2373	H2731	H4	HC1	HCC15	HCC1806	ISHIKAWA(HERAKLIO)02ER	JJN3	KCL22	KMS11	KNS81FD	KP2	MDAMB330	ME1	MELJUSO	MKN45	NCC021	NCIH2030	NCIH23	NCIH661	NO10	NUGC3	OC314	OCIAML3	OVCAR5	RD	RPMI8226	SAS	SISO	SKN	SNUC1	SW1088	SW156	SW1573	SW1710	SW620	TC71	UMUC3	UWB1.289	aero_dig_tract	lung_NSCLC	urogenital_system	leukemia	lung_NSCLC	lymphoma	lung_SCLC	bone	digestive_system	bone	kidney	nervous_system	lung	lung	nervous_system	leukemia	lung_NSCLC	breast	MISSING	myeloma	leukemia	myeloma	nervous_system	pancreas	breast	leukemia	skin	digestive_system	kidney	lung_NSCLC	lung_NSCLC	lung_NSCLC	nervous_system	digestive_system	urogenital_system	leukemia	urogenital_system	soft_tissue	myeloma
Dabrafenib	GSK690693							1.87979	1.45798	11	55	42MGBA	A4FUK	COLO792	COLO800	CORL105	CORL321	CW2	DSH1	EB3	EFO21	EJM	GP5D	GRANTA519	HCC44	HL60	HT3	HUO3N1	IMR5	JHH1	KOPN8	KYSE150	KYSE180	KYSE270	KYSE510	L1236	LP1	MC116	MCIXC	MN60	MOGGCCM	NCIH1155	NCIH1563	NCIH1648	NCIH1944	NCIH2029	NCIH2085	NCIH2110	NCIH2227	NCIH3122	OV56	OVK18	PCI38	RAMOS2G64C10	SBC1	SCI1	SF126	SF295	SUPM2	SUPT1	SW626	TE12	TE5	TE6	TGBC11TKB	U251	nervous_system	lymphoma	skin	skin	lung_NSCLC	lung	large_intestine	urogenital_system	lymphoma	urogenital_system	myeloma	large_intestine	lymphoma	lung_NSCLC	leukemia	urogenital_system	bone	neuroblastoma	digestive_system	leukemia	aero_dig_tract	aero_dig_tract	aero_dig_tract	aero_dig_tract	lymphoma	myeloma	lymphoma	neuroblastoma	leukemia	nervous_system	lung_NSCLC	lung_NSCLC	lung_NSCLC	lung_NSCLC	lung_SCLC
Dabrafenib	GSK690693							1.73685	2.1804	3	242	639V	647V	A172	A427	A498	A704	BE2M17	BEN	BFTC909	BICR10	BOKU	BXPC3	C3A	CA922	CADOES1	CAL27	CAL39	CAL54	CAL72	CAL78	CAOV4	CAR1	CGTHW1	CHP212	CL11	COLO678	CORL88	CP66MEL	D247MG	D263MG	D283MED	D542MG	DETROIT562	DG75	DJM1	DKMG	DMS53	DOTC24510	DU145	ECGI10	EFM192A	EGI1	EKVX	EW24	FTC133	FUOV1	GAK	GB1	GOTO	GT3TKB	H2591	H2722	H2795	H2803	H2818	H290	H3118	H3255	H513	H9	HCC1428	HCC56	HCT15	HDLM2	HEC1	HEL	HELA	HEP3B217	HLE	HN	HO1N1	HOP62	HOP92	HOS	HS578T	HS766T	HSC2	HT115	HT1197	HT1376	HUH1	HUO9	IOSE397	IOSE523()	ISTMES1	JEG3	JHH2	JHH6	JHOS3	JHU022
Dabrafenib	GSK690693							2.12873	1.8965	7	79	A388	AM38	BHY	BICR22	BT483	C2BBE1	CCK81	CHAGOK1	CHP126	COLO320HSR	COLO668	COLO824	D392MG	DMS79	ESO51	ESS1	H2595	H2804	HCC1143	HCC1395	HCC1500	HCC38	HCC827	HDQP1	HS683	HUPT3	IOSE7516SV40	ISTSL1	J82	KPNYN	KURAMOCHI	KY821	KYSE70	LB771HNC	LC1SQ	LN405	LS1034	LS180	LU139	LU65	MDAMB415	MFE319	NB7	NCIH1395	NCIH1437	NCIH1623	NCIH1688	NCIH1694	NCIH1781	NCIH1836	NCIH211	NCIH2135	NCIH2141	NCIH2172	NCIH82	NO11	NUGC4	OAW28	OE21	OPM2	OV17R	OVCAR8	PC3 [JPC3]	PCI6A	QGP1	RERFLCSQ1	SHP77	SIMA	SKNSH	SNU387	SNU61	SU8686	SW1783	SW837	T84	T98G	TGBC24TKB	TMK1	U2OS	skin	nervous_system	aero_dig_tract	aero_dig_tract	breast	large_intestine	large_intestine	lung_NSCLC	neuroblastoma	large_intestine	lung_SCLC
Dabrafenib	MK-2206	-1.40824	1	-1.80618	0.60206	0.950644	0.19593	-1.18708	0.899885	1	38	451LU	8305C	A101D	A375	A3KAW	ACN	BCPAP	BHT101	C32	COLO679	COLO783	CP50MELB	DBTRG05MG	DU4475	ES2	G361	HT144	IGR37	IHH4	ISTMEL1	K2	LOXIMVI	MDST8	MELHO	MZ7MEL	NMCG1	OV90	RCCAB	RVH421	SH4	SKMEL1	SKMEL3	SKMEL5	SNGM	SW982	UACC257	UACC62	WM35	skin	thyroid	skin	skin	lymphoma	neuroblastoma	thyroid	thyroid	skin	skin	skin	skin	nervous_system	breast	urogenital_system	skin	skin	skin	thyroid	skin	skin	skin	large_intestine	skin	skin	nervous_system	urogenital_system	kidney	skin	skin	skin	skin	skin	urogenital_system	soft_tissue	skin	skin	skin
Dabrafenib	MK-2206							1.19624	-0.58073	7	23	CCRFCEM	CROAP2	DOK	EVSAT	FU97	G401	HCC1419	HH	JRT3T35	KARPAS620	LNCAPCLONEFGC	MCCAR	ME180	MOLM16	MOLT4	NCIH929	RCHACV	REH	RS411	SUDHL6	T47D	TUR	WSUNHL	leukemia	lymphoma	aero_dig_tract	breast	digestive_system	kidney	breast	leukemia	leukemia	myeloma	urogenital_system	myeloma	urogenital_system	leukemia	leukemia	myeloma	leukemia	leukemia	leukemia	lymphoma	breast	lymphoma	lymphoma
Dabrafenib	MK-2206							1.82943	-0.249692	12	48	2313287	A4FUK	ALLPO	BICR10	COLO684	DIFI	EFM192A	EW18	FARAGE	GA10	HCC2157	HCC44	HGC27	HT	HUO9	IGROV1	JHH1	KARPAS231	KARPAS45	KYAE1	L363	LOUCY	LS513	LXF289	MDAMB330	MDAMB361	MDAMB415	MOT	NALM6	NB1	NCIH1563	NCIH1703	NCIH520	NCIH720	NCIH838	NUDUL1	OACP4C	OCUM1	OVISE	OVK18	PCI15A	RAMOS2G64C10	SKGT4	SNU387	SUDHL10	VAESBJ	WSUDLCL2	YT	digestive_system	lymphoma	leukemia	aero_dig_tract	urogenital_system	large_intestine	breast	bone	lymphoma	lymphoma	breast	lung_NSCLC	digestive_system	lymphoma	bone	urogenital_system	digestive_system	leukemia	leukemia	aero_dig_tract	myeloma	leukemia	large_intestine	lung_NSCLC	breast	breast	breast	leukemia	leukemia	neuroblastoma	lung_NSCLC	lung_NSCLC	lung_NSCLC	lung_NSCLC	lung_NSCLC	lymphoma	aero_dig_tract	digestive_system	urogenital_system	urogenital_system	aero_dig_tract	lymphoma
Dabrafenib	MK-2206							-0.000663258	0.00903566	3	20	697	ASPC1	BB49HNC	BV173	CHL1	DOV13	EMCBAC2	HAL01	HEY	HS633T	JVM2	KE37	LB1047RCC	MOLT16	NCIH1417	OCILY19	RCCFG2	RKO	SUDHL16	SUDHL5	leukemia	pancreas	aero_dig_tract	leukemia	skin	urogenital_system	lung_NSCLC	leukemia	urogenital_system	soft_tissue	lymphoma	leukemia	kidney	leukemia	lung_SCLC	lymphoma	kidney	large_intestine	lymphoma	lymphoma
Dabrafenib	MK-2206							1.49453	0.0798834	13	36	ATN1	BICR78	CAL29	CAL54	CASKI	CHP212	DU145	ECGI10	ES8	EW16	GAMG	H2373	H2731	HCT15	HEP3B217	ISTSL2	JEKO1	KON	MEC1	MFE296	MFM223	MHHPREB1	MIAPACA2	NCC021	NCIH508	NCIH747	OCUBM	OE21	RCCJW	RPMI8402	SKN	SKPNDW	SNUC1	STS0421	TE4	YH13	leukemia	aero_dig_tract	urogenital_system	kidney	urogenital_system	neuroblastoma	urogenital_system	aero_dig_tract	bone	bone	nervous_system	lung	lung	large_intestine	digestive_system	lung_SCLC	lymphoma	aero_dig_tract	leukemia	urogenital_system	breast	leukemia	pancreas	kidney	large_intestine	large_intestine	breast	aero_dig_tract	kidney	leukemia	urogenital_system	bone	large_intestine	soft_tissue	aero_dig_tract	nervous_system
Dabrafenib	MK-2206							0.879341	0.146152	6	38	A549	CHSA0011	CHSA0108	EHEB	ES3	ES5	FLO1	G402	GRST	H2369	H2461	HA7RCC	HEMCSS	HUH6CLONE5	HUH7	JIMT1	KARPAS422	KMOE2	LOVO	MC1010	MOLP8	MV411	NB12	NCIH1975	NOMO1	OAW42	OVTOKO	PANC0203	RCCER	RCCMF	RXF393	SAT	SKGT2	SKM1	SKOV3	SNUC5	SW1710	TYKNU	lung_NSCLC	bone	bone	lymphoma	bone	bone	aero_dig_tract	soft_tissue	leukemia	lung	lung	kidney	bone	digestive_system	digestive_system	breast	lymphoma	leukemia	large_intestine	leukemia	myeloma	leukemia	neuroblastoma	lung_NSCLC	leukemia	urogenital_system	urogenital_system	pancreas	kidney	kidney	kidney	aero_dig_tract	digestive_system	leukemia	urogenital_system	large_intestine	urogenital_system	urogenital_system
Dabrafenib	MK-2206							1.97482	0.235438	14	38	BICR22	ESO26	H3118	HARA	HCC1395	HS578T	HS683	HSC39	HUH1	IOSE397	JHH2	JHU029	KS1	KURAMOCHI	LU134A	MFHINO	MHHES1	NAMALWA	NCIH1395	NCIH1437	NCIH1944	NCIH2009	NCIH2085	NCIH446	NCIH69	OMC1	OSRC2	OV17R	OVCAR3	PEO1	SF126	SKMG1	SKNSH	SNU423	SNU81	SUDHL4	SUPB8	TMK1	aero_dig_tract	aero_dig_tract	aero_dig_tract	lung_NSCLC	breast	breast	nervous_system	digestive_system	digestive_system	urogenital_system	digestive_system	aero_dig_tract	nervous_system	urogenital_system	lung_SCLC	soft_tissue	bone	lymphoma	lung_NSCLC	lung_NSCLC	lung_NSCLC	lung_NSCLC	lung_NSCLC	lung_SCLC	lung_SCLC	urogenital_system	kidney	urogenital_system	urogenital_system	urogenital_system	nervous_system	nervous_system	neuroblastoma	digestive_system	large_intestine	lymphoma	leukemia	digestive_system
Dabrafenib	MK-2206							0.452104	0.837066	2	38	A673	ALLSIL	BC1	BE13	CAL120	CALU6	CMLT1	EM2	EOL1CELL	ES1	G292CLONEA141B1	GDM1	GIMEN	HCT116	HT29	HUCCT1	JVM3	KM-H2	KU1919	KU812	L540	LOUNH91	LS411N	MEG01	MLMA	MOLM13	MOLT13	MONOMAC6	MZ1PC	NCIH647	NKM1	ONS76	P32ISH	PSN1	QIMRWIL	RCCJF	RKN	SKMEL2	soft_tissue	leukemia	lymphoma	leukemia	breast	lung_NSCLC	leukemia	leukemia	leukemia	bone	bone	leukemia	neuroblastoma	large_intestine	large_intestine	digestive_system	lymphoma	lymphoma	urogenital_system	leukemia	lymphoma	lung_NSCLC	large_intestine	leukemia	leukemia	leukemia	leukemia	leukemia	pancreas	lung_NSCLC	leukemia	nervous_system	lymphoma	pancreas	leukemia	kidney	urogenital_system	skin
Dabrafenib	MK-2206							2.20741	0.478845	15	32	A388	CAOV4	CCFSTTG1	CCK81	CS1	D263MG	D423MG	D542MG	EKVX	EN	H2595	HCC1937	HL60	JHOS4	L1236	LB647SCLC	MFE280	MOGGCCM	NCIH1048	NCIH1155	NCIH1623	NCIH1770	NCIH187	NCIH2066	OVCA433	PF382	SAOS2	SKGIIIA	SNB75	T98G	TE5	ZR7530	skin	urogenital_system	nervous_system	large_intestine	bone	nervous_system	nervous_system	nervous_system	lung_NSCLC	urogenital_system	lung	breast	leukemia	urogenital_system	lymphoma	lung_SCLC	urogenital_system	nervous_system	lung_SCLC	lung_NSCLC	lung_NSCLC	lung_NSCLC	lung_SCLC	lung_SCLC	urogenital_system	leukemia	bone	urogenital_system	nervous_system	nervous_system	aero_dig_tract	breast
Dabrafenib	MK-2206							1.75795	0.560131	8	66	42MGBA	639V	A498	BL41	BOKU	BPH1	BT474	CAL78	COLO800	CP66MEL	CTB1	ECC10	EMCBAC1	ESO51	ETK1	EW22	H2795	HCC1187	HO1U1	HOS	HS746T	HUTU80	KARPAS1106P	KARPAS299	LB771HNC	LN405	LNZTA3WT4	MDAMB436	MDAMB453	MDAMB468	NB5	NBSUSSR	NCIH1355	NCIH1436	NCIH1693	NCIH2023	NCIH2110	NCIH3122	NCIH460	NCIH661	NCIH841	NCISNU5	OSC19	P12ICHIKAWA	P31FUJ	PCI30	PCI6A	PECAPJ15	RPMI8226	SCABER	SCC25	SF268	SF295	SJRH30	SKES1	SKMEL31	SKNEP1	SUPT1	SW780	SW954	SW962	TE15	TE6	THP1	TK	U698M	nervous_system	urogenital_system	kidney	lymphoma	urogenital_system	urogenital_system	breast	bone	skin	skin	lymphoma	digestive_system	lung_NSCLC	aero_dig_tract	digestive_system	bone	lung	breast	aero_dig_tract	bone	digestive_system	digestive_system	lymphoma	lymphoma
Dabrafenib	MK-2206							1.19255	0.579473	11	34	ASH3	CGTHW1	CL11	CL40	D502MG	DAUDI	DG75	DMS114	EGI1	ES6	EW11	GB1	HS766T	JHH4	JHOS2	JM1	JURKAT	KINGS1	MCF7	MELJUSO	NCC010	NCIH727	NCIN87	OC314	OV7	RPMI8866	SCC15	SISO	SKLU1	SNU182	SNU407	SR	TK10	VMRCRCZ	thyroid	thyroid	large_intestine	large_intestine	nervous_system	lymphoma	lymphoma	lung_SCLC	digestive_system	bone	bone	nervous_system	pancreas	digestive_system	urogenital_system	lymphoma	leukemia	nervous_system	breast	skin	kidney	lung_NSCLC	digestive_system	urogenital_system	urogenital_system	leukemia	aero_dig_tract	urogenital_system	lung_NSCLC	digestive_system	large_intestine	lymphoma	kidney	kidney
Dabrafenib	MK-2206							1.43702	0.616196	17	23	22RV1	7860	A704	CAL39	CTV1	EW3	H4	HCC15	HN	JHU022	KLE	KNS62	KP2	LAMA84	MESSA	OVCA420	OVCAR5	RL	RPMI2650	S117	SKCO1	UWB1.289	VCAP	urogenital_system	kidney	kidney	urogenital_system	leukemia	bone	nervous_system	lung_NSCLC	aero_dig_tract	aero_dig_tract	urogenital_system	lung_NSCLC	pancreas	leukemia	urogenital_system	urogenital_system	urogenital_system	lymphoma	aero_dig_tract	thyroid	large_intestine	MISSING	urogenital_system
Dabrafenib	MK-2206							0.867201	1.02282	10	36	8505C	AMO1	BFTC905	CA46	CAL51	CAL62	CFPAC1	DB	DND41	EFO27	ES7	HDMYZ	IALM	JHH7	JHU028	JJN3	JURLMK1	K562	KCL22	KG1	KP3	NB4	NCIH1993	NCIH2087	NCIH2291	NCIH2452	NCIH28	OCIAML2	OCIAML3	OCIAML5	RH1	SARC9371	SUIT2	TOV112D	WM1552C	YAPC	thyroid	myeloma	urogenital_system	lymphoma	breast	thyroid	pancreas	lymphoma	leukemia	urogenital_system	bone	lymphoma	lung_NSCLC	digestive_system	aero_dig_tract	myeloma	leukemia	leukemia	leukemia	leukemia	pancreas	leukemia	lung_NSCLC	lung_NSCLC	lung_NSCLC	lung	lung	leukemia	leukemia	leukemia	soft_tissue	bone	pancreas	urogenital_system	skin	pancreas
Dabrafenib	MK-2206							1.55649	0.985464	16	29	BXPC3	CORL23	CPCN	D247MG	DETROIT562	ES4	GI1	H2869	H3255	HCC1569	HCC1806	HT115	KM12	KMRC20	LC2AD	NB13	NCIH1568	NCIH23	PATU8902	RF48	RO82W1	SJSA1	SKNAS	SKNFI	SW1417	SW48	TC71	TT2609C02	VAL	pancreas	lung_NSCLC	lung_SCLC	nervous_system	aero_dig_tract	bone	nervous_system	lung	lung_NSCLC	breast	breast	large_intestine	large_intestine	kidney	lung_NSCLC	neuroblastoma	lung_NSCLC	lung_NSCLC	pancreas	digestive_system	thyroid	bone	neuroblastoma	neuroblastoma	large_intestine	large_intestine	bone	thyroid	lymphoma
Dabrafenib	MK-2206							2.0839	1.00551	4	152	5637	647V	A253	AM38	BALL1	BE2M17	BECKER	BHY	BT20	BT483	BT549	C2BBE1	CAL851	CALU3	CAR1	CAS1	CHAGOK1	CHP126	COLO320HSR	COLO668	COLO680N	COLO824	CORL95	CW2	D283MED	DJM1	DMS79	DOTC24510	DSH1	EFO21	EJM	ESS1	EW1	EW13	EW7	FTC133	FUOV1	GRANTA519	HCC1143	HCC1954	HCC202	HCC2218	HCC366	HCC56	HCC78	HDQP1	HEC1	HELA	HLE	HOP62	HSC2	HT1197	HT3	HUO3N1	HUPT3	IOSE523()	IOSE7516SV40	JEG3	JHOS3	K1	KATOIII	KOPN8	KY821	KYSE150	KYSE30	KYSE450	KYSE510	KYSE520	LAN6	LB373MELD	LB831BLC	LC1SQ	LK2	LN18	LP1	LS1034	LS180	LU135	LU139	M059J	MCIXC	MDAMB157	MPP89	MS1	MS751	NB7	NCIH1092	NCIH1105	NCIH1304	NCIH1341
Dabrafenib	MK-2206							1.28317	1.27019	9	32	A427	C33A	CAL12T	CAL27	CAL72	CESS	GAK	H2591	H290	HC1	HDLM2	HT1376	KNS42	KNS81FD	LCLC97TM1	MKN7	NCIH1755	NCIH2347	NCIH2405	NCIH650	NUGC3	PL4	RCM1	RPMI6666	RT4	SBC3	SW1271	SW1573	TASK1	TE1	TE8	U266	lung_NSCLC	urogenital_system	lung_NSCLC	aero_dig_tract	bone	leukemia	skin	lung	lung	leukemia	lymphoma	urogenital_system	nervous_system	nervous_system	lung_NSCLC	digestive_system	lung_NSCLC	lung_NSCLC	lung_NSCLC	lung_NSCLC	digestive_system	pancreas	large_intestine	lymphoma	urogenital_system	lung_SCLC	lung_SCLC	lung_NSCLC	nervous_system	aero_dig_tract	aero_dig_tract	myeloma
Dabrafenib	MK-2206							1.75536	1.5434	5	92	A2780	ARH77	C3A	CA922	CADOES1	CAPAN2	CMK	COLO678	CORL279	CORL321	CORL88	D392MG	DEL	DKMG	EB2	EB3	EW24	GOTO	GT3TKB	H9	HCC1428	HCC1500	HCC38	HCC827	IM9	IMR5	ISTSL1	JAR	JIYOYEP2003	JSC1	KELLY	KMS11	KP1N	KPNYN	KYSE50	L428	LB2518MEL	LC41	LN229	LU165	LU65	MC116	MDAMB231	ME1	MHHCALL2	ML2	MN60	MRKNU1	NB(TU)110	NB10	NB17	NCIH1435	NCIH146	NCIH1651	NCIH211	NCIH2227	NCIH226	NCIH322M	NCIH522	NCIH630	NCIH810	NCIH847	NCISNU1	NCISNU16	NY	OCIM1	OSC20	PANC1005	QGP1	RAJI	RCC10RGB	RCK8	RERFLCMS	SAS	SBC5	SCC9	SCI1	SLVL	SUDHL8	SUPM2	SW620	T84	TCYIK	TE10	TE11	TE12	TE9	TGBC11TKB	U118MG	U87MG
selumetinib-2	AZD6482-1	-1.80618	0.60206	-1.69897	0.70927	0.133371	0.548196	-1.09997	0.974226	2	30	451LU	A375	A549	C32	CL11	COLO679	CP50MELB	CP66MEL	DU4475	GMEL	H3118	HCC15	HCC2998	IGR37	K5	KARPAS620	KM-H2	KMOE2	KNS62	M14	MDST8	MELHO	NB4	OCIAML2	OCIAML3	OCUM1	PATU8902	RKN	SNUC1	UACC257	skin	skin	lung_NSCLC	skin	large_intestine	skin	skin	skin	breast	skin	aero_dig_tract	lung_NSCLC	large_intestine	skin	thyroid	myeloma	lymphoma	leukemia	lung_NSCLC	skin	large_intestine	skin	leukemia	leukemia	leukemia	digestive_system	pancreas	urogenital_system	large_intestine	skin
selumetinib-2	AZD6482-1							-0.589075	0.344066	3	29	BB49HNC	BHT101	BICR78	BPH1	CAKI1	CAL33	DOK	EBC1	G361	HS633T	HTCC3	IPC298	ISHIKAWA(HERAKLIO)02ER	JHH1	JHOS2	NB12	NCIH1417	NCIH2291	NCIH2347	NCIH292	NOMO1	PATU8988T	RVH421	SKM1	SKMEL5	SKMES1	SW872	UACC62	WM278	aero_dig_tract	thyroid	aero_dig_tract	urogenital_system	kidney	aero_dig_tract	aero_dig_tract	lung_NSCLC	skin	soft_tissue	thyroid	skin	MISSING	digestive_system	urogenital_system	neuroblastoma	lung_SCLC	lung_NSCLC	lung_NSCLC	lung_NSCLC	leukemia	pancreas	skin	leukemia	skin	lung_NSCLC	soft_tissue	skin	skin
selumetinib-2	AZD6482-1							-0.693136	1.39254	4	27	A101D	BICR22	CAL39	CAL62	CL34	EM2	ES2	HEMCSS	HMVII	HSC3	HT144	HT29	K2	KP2	KU1919	LB2518MEL	LS411N	MZ7MEL	NCIH1437	NCIH1666	NUGC4	ONS76	OV90	OVCAR5	PSN1	SKMEL2	SKNAS	skin	aero_dig_tract	urogenital_system	thyroid	large_intestine	leukemia	urogenital_system	bone	skin	aero_dig_tract	skin	large_intestine	skin	pancreas	urogenital_system	skin	large_intestine	skin	lung_NSCLC	lung_NSCLC	digestive_system	nervous_system	urogenital_system	urogenital_system	pancreas	skin	neuroblastoma
selumetinib-2	AZD6482-1							0.488907	-0.26164	1	34	A498	BECKER	CAL29	D263MG	DU145	EVSAT	FU97	H4	HAL01	HCC44	HUCCT1	JEKO1	JHH2	KARPAS231	KASUMI1	LB2241RCC	LB996RCC	MOLM16	NCIH2030	NCIH929	OVMIU	RCCFG2	RCCJF	RCCJW	SCC9	SKLMS1	SUDHL5	SUDHL6	SW1710	SW962	T47D	TGBC1TKB	U031	YT	kidney	nervous_system	urogenital_system	nervous_system	urogenital_system	breast	digestive_system	nervous_system	leukemia	lung_NSCLC	digestive_system	lymphoma	digestive_system	leukemia	leukemia	kidney	kidney	leukemia	lung_NSCLC	myeloma	urogenital_system	kidney	kidney	kidney	aero_dig_tract	soft_tissue	lymphoma	lymphoma	urogenital_system	urogenital_system	breast	digestive_system	kidney	lymphoma
selumetinib-2	AZD6482-1							-0.249495	1.73424	5	25	CAPAN2	COLO205	COLO741	H9	HCC56	JHU029	KU812	LS1034	LS180	ML2	MOLT13	NCIH1915	NCIH727	OVCA420	SCC90	SH4	SKCO1	SKGT4	SKMEL1	SUIT2	SW1271	SW1463	SW403	SW620	SW626	pancreas	large_intestine	large_intestine	lymphoma	large_intestine	aero_dig_tract	leukemia	large_intestine	large_intestine	leukemia	leukemia	lung_NSCLC	lung_NSCLC	urogenital_system	aero_dig_tract	skin	large_intestine	aero_dig_tract	skin	pancreas	lung_SCLC	large_intestine	large_intestine	large_intestine	urogenital_system
selumetinib-2	AZD6482-1							-0.152363	1.09622	12	28	ASH3	BB30HNC	CAL27	CL40	COLO783	D502MG	EGI1	GIMEN	HCT116	HO1N1	HS939T	HUPT3	IHH4	JHOS3	MELJUSO	MFHINO	NCIH1944	NCIH2087	NMCG1	PANC0203	PANC0403	PCI4B	PECAPJ15	PL4	RD	SAT	SKMEL3	SW837	thyroid	aero_dig_tract	aero_dig_tract	large_intestine	skin	nervous_system	digestive_system	neuroblastoma	large_intestine	aero_dig_tract	skin	pancreas	thyroid	urogenital_system	skin	soft_tissue	lung_NSCLC	lung_NSCLC	nervous_system	pancreas	pancreas	aero_dig_tract	aero_dig_tract	pancreas	soft_tissue	aero_dig_tract	skin	large_intestine
selumetinib-2	AZD6482-1							1.09793	0.00540658	16	21	2313287	CAL51	CAL54	D336MG	D423MG	DG75	FARAGE	GAMG	HCC2157	KARPAS422	MC1010	MEC1	MONOMAC6	NCIH1048	NOS1	OCUBM	RCHACV	RPMI6666	RS411	UACC893	WSUNHL	digestive_system	breast	kidney	nervous_system	nervous_system	lymphoma	lymphoma	nervous_system	breast	lymphoma	leukemia	leukemia	leukemia	lung_SCLC	bone	breast	leukemia	lymphoma	leukemia	breast	lymphoma
selumetinib-2	AZD6482-1							0.12259	0.848898	11	31	8305C	ASPC1	BCPAP	CA922	CHSA0011	DOV13	GT3TKB	H2795	HN	HPAFII	JHU028	LB1047RCC	LS123	NB5	NCIH1355	NCIH1693	OVCA433	OVCAR4	RCM1	SAS	SCABER	SNGM	SNU407	SW13	SW780	T24	TE10	TE8	TK10	TYKNU	WM115	thyroid	pancreas	thyroid	aero_dig_tract	bone	urogenital_system	digestive_system	lung	aero_dig_tract	pancreas	aero_dig_tract	kidney	large_intestine	neuroblastoma	lung_NSCLC	lung_NSCLC	urogenital_system	urogenital_system	large_intestine	aero_dig_tract	urogenital_system	urogenital_system	large_intestine	kidney	urogenital_system	urogenital_system	aero_dig_tract	aero_dig_tract	kidney	urogenital_system	skin
selumetinib-2	AZD6482-1							0.206256	1.30276	9	38	8505C	A3KAW	BB65RCC	BXPC3	C33A	CFPAC1	COLO829	DBTRG05MG	HCC1143	HDMYZ	HEY	HOP62	HT1080	JHH7	JHU022	JURLMK1	K562	KOSC2	LB373MELD	LS513	MEG01	MIAPACA2	MZ1PC	NB10	NCIH1792	NUGC3	OCIAML5	OE21	PANC1005	SCC15	SNU387	SNU449	SUPM2	SW1116	SW48	SW954	TE5	U251	thyroid	lymphoma	kidney	pancreas	urogenital_system	pancreas	skin	nervous_system	breast	lymphoma	urogenital_system	lung_NSCLC	soft_tissue	digestive_system	aero_dig_tract	leukemia	leukemia	aero_dig_tract	skin	large_intestine	leukemia	pancreas	pancreas	neuroblastoma	lung_NSCLC	digestive_system	leukemia	aero_dig_tract	pancreas	aero_dig_tract	digestive_system	digestive_system	lymphoma	large_intestine	large_intestine	urogenital_system	aero_dig_tract	nervous_system
selumetinib-2	AZD6482-1							1.39559	0.261345	15	32	A204	A2780	A704	ALLPO	BT20	COLO684	DMS273	ES7	EW7	G292CLONEA141B1	HH	HSC2	HSC39	KARPAS1106P	KARPAS45	L1236	LN405	LNCAPCLONEFGC	MCF7	MDAMB415	MDAMB453	MOT	NB17	NCC021	NCIH1395	NCIH1648	NCIH1755	OVCAR3	P30OHK	SUDHL10	SW156	YH13	soft_tissue	urogenital_system	kidney	leukemia	breast	urogenital_system	lung_SCLC	bone	bone	bone	leukemia	aero_dig_tract	digestive_system	lymphoma	leukemia	lymphoma	nervous_system	urogenital_system	breast	breast	breast	leukemia	neuroblastoma	kidney	lung_NSCLC	lung_NSCLC	lung_NSCLC	urogenital_system	leukemia	lymphoma	kidney	nervous_system
selumetinib-2	AZD6482-1							0.418753	0.289169	14	23	ACHN	DKMG	EHEB	FLO1	HL60	ISTMEL1	LXF289	MEWO	MG63	MV411	NCIH1623	NCIH2452	OVTOKO	PL18	RCC10RGB	RCCMF	RERFLCMS	RXF393	SKN	SNU81	SW1088	SW982	WM793B	kidney	nervous_system	lymphoma	aero_dig_tract	leukemia	skin	lung_NSCLC	skin	bone	leukemia	lung_NSCLC	lung	urogenital_system	pancreas	kidney	kidney	lung_NSCLC	kidney	urogenital_system	large_intestine	nervous_system	soft_tissue	skin
selumetinib-2	AZD6482-1							0.420951	1.71101	10	22	BE2M17	C3A	COLO678	GP5D	H2461	H290	HT55	IM9	KG1	KP1N	KP3	KYSE30	MZ2MEL	NCIH1299	NCIH2009	NCIH2122	NCIH358	OACP4C	OVKATE	QGP1	RERFLCSQ1	SW1990	neuroblastoma	digestive_system	large_intestine	large_intestine	lung	lung	large_intestine	myeloma	leukemia	pancreas	pancreas	aero_dig_tract	skin	lung_NSCLC	lung_NSCLC	lung_NSCLC	lung_NSCLC	aero_dig_tract	urogenital_system	pancreas	lung_NSCLC	pancreas
selumetinib-2	AZD6482-1							0.825553	0.437814	13	35	42MGBA	769P	7860	BT549	CAR1	CORL105	D566MG	DETROIT562	EKVX	GA10	HCC70	HOP92	HS578T	IGROV1	JVM2	KLE	KMRC1	KNS81FD	KY821	MDAMB436	MHHPREB1	MOLM13	NCIH1793	NCIH647	NCISNU5	NEC8	NO11	NTERA2CLD1	OV7	RAMOS2G64C10	SCC25	SKNDZ	SW1573	U118MG	VMRCRCZ	nervous_system	kidney	kidney	breast	large_intestine	lung_NSCLC	nervous_system	aero_dig_tract	lung_NSCLC	lymphoma	breast	lung_NSCLC	breast	urogenital_system	lymphoma	urogenital_system	kidney	nervous_system	leukemia	breast	leukemia	leukemia	lung_NSCLC	lung_NSCLC	digestive_system	urogenital_system	nervous_system	urogenital_system	urogenital_system	lymphoma	aero_dig_tract	neuroblastoma	lung_NSCLC	nervous_system	kidney
selumetinib-2	AZD6482-1							0.552169	0.854033	7	51	647V	BFTC905	BHY	CAL12T	CHL1	CHSA0108	D392MG	DAOY	ECGI10	EMCBAC2	EPLC272H	GMS10	H2803	HEP3B217	HS766T	HUH6CLONE5	JIMT1	KALS1	KS1	KURAMOCHI	KYSE220	MDAMB231	MKN7	MOLP8	NCIH1568	NCIH2126	NCIH2405	NCIH460	NKM1	OAW42	OCILY19	OE33	OSRC2	OV56	OVISE	PANC0327	PCI15A	RT112	SARC9371	SCC4	SKLU1	SN12C	SNU423	SNUC5	TCCSUP	TE1	TGBC24TKB	TOV21G	U2OS	UWB1.289	YKG1	urogenital_system	urogenital_system	aero_dig_tract	lung_NSCLC	skin	bone	nervous_system	nervous_system	aero_dig_tract	lung_NSCLC	lung_NSCLC	nervous_system	lung	digestive_system	pancreas	digestive_system	breast	nervous_system	nervous_system	urogenital_system	aero_dig_tract	breast	digestive_system	myeloma	lung_NSCLC	lung_NSCLC	lung_NSCLC	lung_NSCLC	leukemia	urogenital_system	lymphoma	aero_dig_tract	kidney	urogenital_system	urogenital_system	pancreas	aero_dig_tract	urogenital_system	bone
selumetinib-2	AZD6482-1							1.35818	0.616493	8	43	639V	697	A4FUK	ATN1	GCT	GRST	HCC1569	HCC1954	HT	HUO3N1	HUO9	IOSE364()	JAR	JHH4	JHH6	KYSE50	LN18	MCCAR	MDAMB175VII	MDAMB361	MDAMB468	MFM223	MLMA	MOGGCCM	NALM6	NB14	NBSUSSR	NCIH1155	NCIH1993	NCIH446	NCIH520	NCIH661	OUMS23	PC3	QIMRWIL	REH	SCH	SKMG1	SUPB8	SW1783	VAL	VMRCMELG	WSUDLCL2	urogenital_system	leukemia	lymphoma	leukemia	soft_tissue	leukemia	breast	breast	lymphoma	bone	bone	MISSING	urogenital_system	digestive_system	digestive_system	aero_dig_tract	nervous_system	myeloma	breast	breast	breast	breast	leukemia	nervous_system	leukemia	neuroblastoma	neuroblastoma	lung_NSCLC	lung_NSCLC	lung_SCLC	lung_NSCLC	lung_NSCLC	large_intestine	urogenital_system	leukemia	leukemia	digestive_system	nervous_system	leukemia	nervous_system	lymphoma	skin	lymphoma
selumetinib-2	AZD6482-1							0.84042	0.657266	24	22	ECC10	G402	GI1	HA7RCC	HOS	IOSE7516SV40	JHU011	JVM3	KINGS1	NCIH1341	NCIH2085	NCIH28	NCIH508	OAW28	OE19	OSC20	OVK18	RKO	RO82W1	SKOV3	SR	UMUC3	digestive_system	soft_tissue	nervous_system	kidney	bone	urogenital_system	aero_dig_tract	lymphoma	nervous_system	lung_SCLC	lung_NSCLC	lung	large_intestine	urogenital_system	aero_dig_tract	aero_dig_tract	urogenital_system	large_intestine	thyroid	urogenital_system	lymphoma	urogenital_system
selumetinib-2	AZD6482-1							0.700018	1.35802	22	37	A427	BICR10	BOKU	CASKI	CCFSTTG1	COLO680N	CS1	DANG	ESO51	H2373	H2731	HC1	HCC1428	HS746T	HT3	KYSE520	LAN6	LB771HNC	LN229	LOUNH91	MCC13	ME1	ME180	NCIH1869	NCIH1975	NCIH2110	NCIH226	NCIH630	RCCAB	S117	SKGT2	SKHEP1	SKNFI	SNU182	SW1417	TCYIK	TT2609C02	lung_NSCLC	aero_dig_tract	urogenital_system	urogenital_system	nervous_system	aero_dig_tract	bone	pancreas	aero_dig_tract	lung	lung	leukemia	breast	digestive_system	urogenital_system	aero_dig_tract	neuroblastoma	aero_dig_tract	nervous_system	lung_NSCLC	skin	leukemia	urogenital_system	lung_NSCLC	lung_NSCLC	lung_NSCLC	lung_NSCLC	large_intestine	kidney	thyroid	digestive_system	digestive_system	neuroblastoma	digestive_system	large_intestine	urogenital_system	thyroid
selumetinib-2	AZD6482-1							0.773088	0.947203	27	25	A388	A673	BFTC909	BV173	EFO27	ETK1	FUOV1	H2591	HCE4	HDQP1	HT1197	IALM	JRT3T35	KOPN8	MOGGUVW	NB7	NH12	OC314	SF539	SKN3	SKUT1	SW900	TE11	THP1	TOV112D	skin	soft_tissue	kidney	leukemia	urogenital_system	digestive_system	urogenital_system	lung	aero_dig_tract	breast	urogenital_system	lung_NSCLC	leukemia	leukemia	nervous_system	neuroblastoma	neuroblastoma	urogenital_system	nervous_system	aero_dig_tract	soft_tissue	lung_NSCLC	aero_dig_tract	leukemia	urogenital_system
selumetinib-2	AZD6482-1							0.839044	1.64649	21	31	AMO1	CAOV4	CMLT1	DIFI	DND41	GDM1	H2818	H2869	H513	HELA	HLE	HT115	J82	JSC1	KCL22	KGN	KYSE180	LU99A	MKN1	MKN45	ML1	MS751	NCIH2066	NCIH2444	OMC1	P31FUJ	PEO1	SIMA	SNU61	TGBC11TKB	YAPC	myeloma	urogenital_system	leukemia	large_intestine	leukemia	leukemia	lung	lung	lung	urogenital_system	digestive_system	large_intestine	urogenital_system	lymphoma	leukemia	urogenital_system	aero_dig_tract	lung_NSCLC	digestive_system	digestive_system	thyroid	urogenital_system	lung_SCLC	lung_NSCLC	urogenital_system	leukemia	urogenital_system	neuroblastoma	large_intestine	digestive_system	pancreas
selumetinib-2	AZD6482-1							1.04877	0.844456	23	36	A172	C2BBE1	C4I	CAL120	CCRFCEM	CHSA8926	COLO668	CROAP2	D247MG	EFO21	ES8	FTC133	HPAC	HUH1	HUH7	KMRC20	KYM1	L363	LOUCY	M059J	MFE319	MOLT4	MPP89	NCIH1436	NCIH1651	NCIH522	NCIH838	PANC0813	PWR1E	SBC5	STS0421	SUDHL16	SW684	T98G	TE9	TUR	nervous_system	large_intestine	urogenital_system	breast	leukemia	bone	lung_SCLC	lymphoma	nervous_system	urogenital_system	bone	thyroid	pancreas	digestive_system	digestive_system	kidney	soft_tissue	myeloma	leukemia	nervous_system	urogenital_system	leukemia	lung	lung_SCLC	lung_NSCLC	lung_NSCLC	lung_NSCLC	pancreas	urogenital_system	lung_SCLC	soft_tissue	lymphoma	soft_tissue	nervous_system	aero_dig_tract	lymphoma
selumetinib-2	AZD6482-1							1.56806	0.909447	19	26	A431	ALLSIL	AM38	BE13	BT474	CAMA1	D283MED	DSH1	EW18	GRANTA519	JEG3	KE37	LCLC103H	LU139	NCIH1435	NCIH1876	NCIH82	NCIN87	RF48	SKES1	SKNEP1	SKPNDW	TASK1	TE6	TK	VAESBJ	skin	leukemia	nervous_system	leukemia	breast	breast	nervous_system	urogenital_system	bone	lymphoma	urogenital_system	leukemia	lung_NSCLC	lung_SCLC	lung_NSCLC	lung_SCLC	lung_SCLC	digestive_system	digestive_system	bone	kidney	bone	nervous_system	aero_dig_tract	lymphoma	soft_tissue
selumetinib-2	AZD6482-1							0.919326	1.13102	28	23	8MGBA	CORL23	CTB1	D542MG	ESS1	H2369	H3255	HCC1395	KYAE1	LC2AD	NB1	NO10	OSC19	OVCAR8	PCI38	PCI6A	RH18	RPMI8226	SF295	SLVL	TE12	TE15	VMCUB1	nervous_system	lung_NSCLC	lymphoma	nervous_system	urogenital_system	lung	lung_NSCLC	breast	aero_dig_tract	lung_NSCLC	neuroblastoma	nervous_system	aero_dig_tract	urogenital_system	aero_dig_tract	aero_dig_tract	soft_tissue	myeloma	nervous_system	lymphoma	aero_dig_tract	aero_dig_tract	urogenital_system
selumetinib-2	AZD6482-1							1.04375	1.34683	20	34	BC1	CAL72	CW2	DMS114	DOTC24510	ES6	G401	HCC366	HO1U1	IOSE397	JHOS4	JJN3	KELLY	KM12	KON	KYSE270	LAMA84	LNZTA3WT4	NB6	NCC010	NCIH1573	NCIH1581	NCIH2023	NCIH2286	NCIH3122	NCIH596	NCIH650	OV17R	PCI30	RCCER	RERFLCKJ	SBC3	SF126	SKGIIIA	lymphoma	bone	large_intestine	lung_SCLC	urogenital_system	bone	kidney	lung_NSCLC	aero_dig_tract	urogenital_system	urogenital_system	myeloma	neuroblastoma	large_intestine	aero_dig_tract	aero_dig_tract	leukemia	nervous_system	neuroblastoma	kidney	lung_NSCLC	lung_NSCLC	lung_NSCLC	lung_SCLC	lung_NSCLC	lung_NSCLC	lung_NSCLC	urogenital_system	aero_dig_tract	kidney	lung_NSCLC	lung_SCLC	nervous_system	urogenital_system
selumetinib-2	AZD6482-1							1.32937	1.14293	18	46	22RV1	5637	CALU3	CMK	COLO800	CTV1	EFM19	EJM	ES1	ES3	ES5	GOTO	H2722	HARA	HCC1419	HCC1500	HCC1937	HCT15	HEC1	HS683	HUTU80	IM95	IOSE523()	JM1	KARPAS299	KNS42	KYSE150	KYSE510	LB831BLC	LC1SQ	MFE296	MHHES1	NCIH1563	NCIH1650	NCIH1781	NCIH196	PC14	PC3 [JPC3]	RH41	RPMI8402	SAOS2	SF268	SKNSH	SUDHL4	SUPHD1	T84	urogenital_system	urogenital_system	lung_NSCLC	leukemia	skin	leukemia	breast	myeloma	bone	bone	bone	neuroblastoma	lung	lung_NSCLC	breast	breast	breast	large_intestine	urogenital_system	nervous_system	digestive_system	digestive_system	MISSING	lymphoma	lymphoma	nervous_system	aero_dig_tract	aero_dig_tract	urogenital_system	lung_NSCLC	urogenital_system	bone	lung_NSCLC	lung_NSCLC	lung_NSCLC	lung_SCLC	lung_NSCLC	MISSING	soft_tissue	leukemia	bone	nervous_system	neuroblastoma	lymphoma
selumetinib-2	AZD6482-1							1.24074	1.7329	6	40	A253	ARH77	CESS	CORL321	CORL88	DJM1	ESO26	EW11	EW16	GB1	H2595	HCC1187	HCC1806	HDLM2	IMR5	ISTSL1	L540	LC41	LU65	MESSA	MRKNU1	NCIH1688	NCIH211	NCIH23	NCIH322M	NCISNU1	OCIM1	RAJI	RCK8	RT4	SCI1	SIHA	SKMEL31	SNB75	SNU398	SU8686	TE4	U698M	UDSCC2	WIL2NS	aero_dig_tract	myeloma	leukemia	lung	lung_SCLC	skin	aero_dig_tract	bone	bone	nervous_system	lung	breast	breast	lymphoma	neuroblastoma	lung_SCLC	lymphoma	leukemia	lung_NSCLC	urogenital_system	breast	lung_SCLC	lung_SCLC	lung_NSCLC	lung_NSCLC	digestive_system	leukemia	lymphoma	lymphoma	urogenital_system	lymphoma	urogenital_system	skin	nervous_system	digestive_system	pancreas	aero_dig_tract	leukemia	aero_dig_tract	lymphoma
selumetinib-2	AZD6482-1							1.41074	1.32247	17	51	BALL1	BL41	CCK81	COLO320HSR	CORL279	CROAP3	DAUDI	DEL	EB2	EW1	EW22	EW24	HEL	HGC27	JIYOYEP2003	JURKAT	KATOIII	KMS11	KP4	L428	LK2	LP1	LU135	MC116	MHHCALL2	MS1	NAMALWA	NB(TU)110	NCIH1105	NCIH146	NCIH1770	NCIH2029	NCIH524	NCIH526	NCIH720	NCIH835	NCIH847	OPM2	P12ICHIKAWA	P32ISH	PF382	RH1	RL	SBC1	SHP77	ST486	SUPT1	TC71	TGW	UMC11	VMRCLCD	leukemia	lymphoma	large_intestine	large_intestine	lung_SCLC	lymphoma	lymphoma	lymphoma	lymphoma	bone	bone	bone	leukemia	digestive_system	lymphoma	leukemia	digestive_system	myeloma	pancreas	lymphoma	lung_NSCLC	myeloma	lung_SCLC	lymphoma	leukemia	lung_SCLC	lymphoma	MISSING	lung_SCLC	lung_SCLC	lung_NSCLC	lung_SCLC	lung_SCLC	lung_SCLC	lung_NSCLC	lung_NSCLC	lung_SCLC	myeloma	leukemia
selumetinib-2	AZD6482-1							1.73929	1.39212	26	24	ABC1	BEN	DMS53	EFM192A	EN	EW13	EW3	HCC38	HS940T	ISTMES1	ISTSL2	LB647SCLC	LU134A	MFE280	NCIH1703	NCIH209	NCIH2170	NCIH2172	NCIH69	NCIH841	NY	ROS50	RPMI2650	SKMM2	lung_NSCLC	lung_NSCLC	lung_SCLC	breast	urogenital_system	bone	bone	breast	skin	lung	lung_SCLC	lung_SCLC	lung_SCLC	urogenital_system	lung_NSCLC	lung_SCLC	lung_NSCLC	lung_NSCLC	lung_SCLC	lung_SCLC	bone	leukemia	aero_dig_tract	myeloma
selumetinib-2	AZD6482-1							1.6981	1.77915	25	28	CA46	CADOES1	CHP126	COLO824	CORL95	CPCN	DMS79	EB3	HCC202	HCC2218	KYSE70	LU165	MDAMB157	MN60	NCIH1092	NCIH1304	NCIH1694	NCIH1836	NCIH187	NCIH2081	NCIH2135	NCIH2141	NCIH2227	NCIH345	OACM51	SCLC21H	SW948	T-T	lymphoma	bone	neuroblastoma	breast	lung_SCLC	lung_SCLC	lung_SCLC	lymphoma	breast	breast	aero_dig_tract	lung_SCLC	breast	leukemia	lung_SCLC	lung_SCLC	lung_SCLC	lung_SCLC	lung_SCLC	lung_SCLC	lung_NSCLC	lung_SCLC	lung_SCLC	lung_SCLC	aero_dig_tract	lung_SCLC	large_intestine	aero_dig_tract
selumetinib-2	BX-912	-1.80618	0.60206	-1.39794	1.0103	0.114113	0.621262	0.198869	-0.458337	1	33	ALLPO	BPH1	BV173	DKMG	EOL1CELL	EPLC272H	GIMEN	H2731	H2795	HL60	KARPAS620	KASUMI1	KU812	LCLC97TM1	LOUCY	ML2	MOLM13	MOLP8	MOLT13	MONOMAC6	MV411	NB4	NCIH716	NKM1	OACP4C	OCIAML5	OCILY19	PL21	SNU387	SUDHL5	SUPM2	SW48	SW954	leukemia	urogenital_system	leukemia	nervous_system	leukemia	lung_NSCLC	neuroblastoma	lung	lung	leukemia	myeloma	leukemia	leukemia	lung_NSCLC	leukemia	leukemia	leukemia	myeloma	leukemia	leukemia	leukemia	leukemia	large_intestine	leukemia	aero_dig_tract	leukemia	lymphoma	leukemia	digestive_system	lymphoma	lymphoma	large_intestine	urogenital_system
selumetinib-2	BX-912							-0.770935	1.53595	2	85	451LU	A101D	A375	ACN	BB49HNC	BHT101	BICR22	BICR78	C32	CAL33	CAL39	CAL62	CAPAN2	CL11	COLO679	COLO792	CP50MELB	CP66MEL	D502MG	DOK	DU4475	EBC1	ES2	G361	GMEL	H3118	HCC15	HCC2998	HCC56	HMVII	HS633T	HSC3	HT144	HT29	HTCC3	HUCCT1	HUPT3	IGR37	IHH4	IPC298	JHH1	K2	K5	KM-H2	KMOE2	KP2	KU1919	LB2518MEL	M14	MDST8	MMACSF	MZ7MEL	NB12	NCIH1437	NCIH1666	NCIH1915	NCIH2291	NCIH2347	NCIH292	NCIH727	NUGC4	OCIAML2	OCIAML3	OCUM1	ONS76	OVCAR5	PATU8902	PATU8988T	RD	RMGI	SCC9	SH4	SKGT4	SKMEL2	SKMEL28	SKMEL3	SKMEL30	SKMEL5	SKNAS	SNUC1	SW780	UACC257	UACC62	WM278	WM35	skin	skin	skin	neuroblastoma	aero_dig_tract
selumetinib-2	BX-912							1.21529	-0.561025	5	36	697	A204	ALLSIL	ATN1	BC1	BE13	BL41	BL70	DND41	ES5	ES7	EW18	GDM1	HUTU80	IMR5	ISTSL1	KARPAS45	KE37	KOPN8	MHHES1	MOLT4	NALM6	NCIH2227	NUDUL1	OCIM1	P12ICHIKAWA	PF382	QIMRWIL	RH1	RPMI8402	RS411	SR	ST486	SUDHL10	SUDHL16	SUDHL6	leukemia	soft_tissue	leukemia	leukemia	lymphoma	leukemia	lymphoma	lymphoma	leukemia	bone	bone	bone	leukemia	digestive_system	neuroblastoma	lung_SCLC	leukemia	leukemia	leukemia	bone	leukemia	leukemia	lung_SCLC	lymphoma	leukemia	leukemia	leukemia	leukemia	soft_tissue	leukemia	leukemia	lymphoma	lymphoma	lymphoma	lymphoma	lymphoma
selumetinib-2	BX-912							-0.38561	0.615971	4	21	A3KAW	COLO205	EM2	HCT116	HEMCSS	JURLMK1	KG1	LOXIMVI	MELJUSO	NCIH1417	NCIH1944	NCIH747	NOMO1	OV90	PCI4B	PSN1	RKN	SCC90	SKMEL24	SW620	SW962	lymphoma	large_intestine	leukemia	large_intestine	bone	leukemia	leukemia	skin	skin	lung_SCLC	lung_NSCLC	large_intestine	leukemia	urogenital_system	aero_dig_tract	pancreas	urogenital_system	aero_dig_tract	skin	large_intestine	urogenital_system
selumetinib-2	BX-912							-0.177383	1.89794	24	21	ASH3	COLO741	EGI1	GAK	HN	HS939T	ISHIKAWA(HERAKLIO)02ER	JHOS2	LS1034	LS180	NCIH1355	OVCA420	PANC0203	PECAPJ15	PL4	RL952	SAT	SKCO1	SKMEL1	SW626	SW872	thyroid	large_intestine	digestive_system	skin	aero_dig_tract	skin	MISSING	urogenital_system	large_intestine	large_intestine	lung_NSCLC	urogenital_system	pancreas	aero_dig_tract	pancreas	urogenital_system	aero_dig_tract	large_intestine	skin	urogenital_system	soft_tissue
selumetinib-2	BX-912							1.33313	-0.0190614	14	21	5637	A2780	CORL321	EB2	ES1	EW1	HCC1187	JM1	MC116	MDAMB468	NBSUSSR	NCIH2081	OACM51	OPM2	P30OHK	P32ISH	REH	RH41	SCI1	SUPHD1	TC71	urogenital_system	urogenital_system	lung	lymphoma	bone	bone	breast	lymphoma	lymphoma	breast	neuroblastoma	lung_SCLC	aero_dig_tract	myeloma	leukemia	lymphoma	leukemia	soft_tissue	lymphoma	lymphoma	bone
selumetinib-2	BX-912							0.0242512	1.14228	8	33	8305C	ACHN	BB30HNC	CAL27	CALU6	CORL105	D263MG	H9	HCC44	HEY	HO1N1	HOP62	LS123	LS411N	LS513	MEG01	NB5	NCIH1792	NCIH2030	NCIH2087	NMCG1	RCCJF	RVH421	SAS	SCC15	SKLMS1	SUIT2	SW1271	SW1710	SW837	TE8	TK10	U031	thyroid	kidney	aero_dig_tract	aero_dig_tract	lung_NSCLC	lung_NSCLC	nervous_system	lymphoma	lung_NSCLC	urogenital_system	aero_dig_tract	lung_NSCLC	large_intestine	large_intestine	large_intestine	leukemia	neuroblastoma	lung_NSCLC	lung_NSCLC	lung_NSCLC	nervous_system	kidney	skin	aero_dig_tract	aero_dig_tract	soft_tissue	pancreas	lung_SCLC	urogenital_system	large_intestine	aero_dig_tract	kidney	kidney
selumetinib-2	BX-912							0.120815	2.23498	23	26	ASPC1	CAKI1	CAL29	COLO783	COLO829	DOV13	DU145	HPAFII	HT1376	JHOS3	LB2241RCC	LB373MELD	MIAPACA2	NCIH2122	OE21	OVCAR4	PANC0403	RCM1	RERFLCMS	SCABER	SNU81	SW1116	SW13	SW982	TYKNU	WM115	pancreas	kidney	urogenital_system	skin	skin	urogenital_system	urogenital_system	pancreas	urogenital_system	urogenital_system	kidney	skin	pancreas	lung_NSCLC	aero_dig_tract	urogenital_system	pancreas	large_intestine	lung_NSCLC	urogenital_system	large_intestine	large_intestine	kidney	soft_tissue	urogenital_system	skin
selumetinib-2	BX-912							0.225838	1.40843	22	22	BXPC3	C33A	CFPAC1	CHL1	DBTRG05MG	GT3TKB	JHU022	LB1047RCC	MFHINO	NB10	OVCA433	PANC0327	PANC1005	SISO	SJSA1	SKMES1	SNU407	SNUC5	T24	TE10	WM1552C	WM793B	pancreas	urogenital_system	pancreas	skin	nervous_system	digestive_system	aero_dig_tract	kidney	soft_tissue	neuroblastoma	urogenital_system	pancreas	pancreas	urogenital_system	bone	lung_NSCLC	large_intestine	large_intestine	urogenital_system	aero_dig_tract	skin	skin
selumetinib-2	BX-912							1.62511	0.303546	13	25	CA46	CORL279	DAUDI	ES3	EW13	HS940T	ISTSL2	KP4	LB647SCLC	LK2	LU134A	MFE280	NCIH1304	NCIH1694	NCIH1703	NCIH196	NCIH209	NCIH446	NCIH524	SKES1	SKPNDW	SUDHL8	SUPT1	VAL	WIL2NS	lymphoma	lung_SCLC	lymphoma	bone	bone	skin	lung_SCLC	pancreas	lung_SCLC	lung_NSCLC	lung_SCLC	urogenital_system	lung_SCLC	lung_SCLC	lung_NSCLC	lung_SCLC	lung_SCLC	lung_SCLC	lung_SCLC	bone	bone	lymphoma	leukemia	lymphoma	lymphoma
selumetinib-2	BX-912							1.05963	0.321553	12	25	CESS	CTV1	EMCBAC1	EW7	G292CLONEA141B1	G402	HH	HS746T	HSC39	JSC1	KGN	LC2AD	LC41	MLMA	MOGGUVW	NAMALWA	NCIH1048	NOS1	RAMOS2G64C10	RPMI6666	SBC3	SLVL	SNU182	STS0421	TUR	leukemia	leukemia	lung_NSCLC	bone	bone	soft_tissue	leukemia	digestive_system	digestive_system	lymphoma	urogenital_system	lung_NSCLC	leukemia	leukemia	nervous_system	lymphoma	lung_SCLC	bone	lymphoma	lymphoma	lung_SCLC	lymphoma	digestive_system	soft_tissue	lymphoma
selumetinib-2	BX-912							0.456332	1.6985	21	26	BB65RCC	BECKER	CA922	DANG	GMS10	H2803	HCC1143	HS578T	HT1080	HT3	ISTMEL1	JHH7	KALS1	KP3	NCIH1299	NCIH1693	NCIH630	NUGC3	OSRC2	OVISE	OVTOKO	QGP1	T47D	TE5	TGBC24TKB	UWB1.289	kidney	nervous_system	aero_dig_tract	pancreas	nervous_system	lung	breast	breast	soft_tissue	urogenital_system	skin	digestive_system	nervous_system	pancreas	lung_NSCLC	lung_NSCLC	large_intestine	digestive_system	kidney	urogenital_system	urogenital_system	pancreas	breast	aero_dig_tract	digestive_system	MISSING
selumetinib-2	BX-912							0.583289	0.907256	7	39	8505C	AMO1	BCPAP	BFTC905	CHSA0011	CHSA0108	CHSA8926	CTB1	FLO1	FU97	HCC70	HDMYZ	JVM2	K562	KS1	KYSE220	LAMA84	ML1	MZ1PC	NB6	NCIH226	NCIH2286	NCIH358	NTERA2CLD1	OAW28	OAW42	RCCAB	RCCJW	RERFLCSQ1	RXF393	SCC25	SF539	SKN	SN12C	SNGM	THP1	TOV21G	U251	VMRCRCZ	thyroid	myeloma	thyroid	urogenital_system	bone	bone	bone	lymphoma	aero_dig_tract	digestive_system	breast	lymphoma	lymphoma	leukemia	nervous_system	aero_dig_tract	leukemia	thyroid	pancreas	neuroblastoma	lung_NSCLC	lung_SCLC	lung_NSCLC	urogenital_system	urogenital_system	urogenital_system	kidney	kidney	lung_NSCLC	kidney	aero_dig_tract	nervous_system	urogenital_system	kidney	urogenital_system	leukemia	urogenital_system	nervous_system	kidney
selumetinib-2	BX-912							0.634718	1.27312	15	40	769P	7860	A388	A427	AN3CA	BE2M17	BHY	CAL12T	CAL54	CAL851	CS1	DAOY	FUOV1	GP5D	HA7RCC	HAL01	HC1	HEP3B217	JHH2	KNS81FD	KP1N	KY821	LAN6	LB771HNC	LOUNH91	MKN1	MZ2MEL	NCIH2405	OSC20	OVMIU	PCI15A	RCCMF	RPMI8226	SKLU1	SKNFI	SKUT1	SW1088	TE1	YAPC	YKG1	kidney	kidney	skin	lung_NSCLC	urogenital_system	neuroblastoma	aero_dig_tract	lung_NSCLC	kidney	breast	bone	nervous_system	urogenital_system	large_intestine	kidney	leukemia	leukemia	digestive_system	digestive_system	nervous_system	pancreas	leukemia	neuroblastoma	aero_dig_tract	lung_NSCLC	digestive_system	skin	lung_NSCLC	aero_dig_tract	urogenital_system	aero_dig_tract	kidney	myeloma	lung_NSCLC	neuroblastoma	soft_tissue	nervous_system	aero_dig_tract	pancreas	nervous_system
selumetinib-2	BX-912							0.739353	0.632126	11	27	A673	CAS1	CASKI	D336MG	D392MG	D423MG	D566MG	ECC10	EMCBAC2	GAMG	GI1	H2869	HS445	IOSE7516SV40	JRT3T35	KCL22	LXF289	ME180	NB7	NCIH647	NH12	RERFGC1B	RKO	RT112	SNU423	TOV112D	TT2609C02	soft_tissue	nervous_system	urogenital_system	nervous_system	nervous_system	nervous_system	nervous_system	digestive_system	lung_NSCLC	nervous_system	nervous_system	lung	lymphoma	urogenital_system	leukemia	leukemia	lung_NSCLC	urogenital_system	neuroblastoma	lung_NSCLC	neuroblastoma	digestive_system	large_intestine	urogenital_system	digestive_system	urogenital_system	thyroid
selumetinib-2	BX-912							1.21995	0.688777	9	41	42MGBA	A172	A431	A4FUK	ABC1	ARH77	CW2	D247MG	ES6	ESO26	EW11	FARAGE	H2722	HARA	HGC27	HPAC	HUO9	IOSE364()	JJN3	KARPAS422	KM12	KYSE50	MCCAR	MCIXC	MEC1	NCIH1581	NCIH1755	NCIH211	NCIH650	NCIH810	NCIH82	NCISNU1	OCUBM	RH18	RL	RT4	SKNEP1	SUDHL4	TE12	WSUDLCL2	YH13	nervous_system	nervous_system	skin	lymphoma	lung_NSCLC	myeloma	large_intestine	nervous_system	bone	aero_dig_tract	bone	lymphoma	lung	lung_NSCLC	digestive_system	pancreas	bone	MISSING	myeloma	lymphoma	large_intestine	aero_dig_tract	myeloma	neuroblastoma	leukemia	lung_NSCLC	lung_NSCLC	lung_SCLC	lung_NSCLC	lung_NSCLC	lung_SCLC	digestive_system	breast	soft_tissue	lymphoma	urogenital_system	kidney	lymphoma	aero_dig_tract	lymphoma	nervous_system
selumetinib-2	BX-912							0.809338	2.17938	3	104	A498	BT483	C2BBE1	C3A	C4I	CAL72	CCFSTTG1	COLO678	COLO680N	D542MG	ECGI10	EFO27	EKVX	ESO51	FTC133	H2373	H2461	H2595	H290	H513	HCC1419	HCC1428	HCC1954	HCT15	HDQP1	HEC1	HLE	HOP92	HOS	HS766T	HT115	HT1197	HT55	HUH1	IALM	IOSE397	J82	JIMT1	KMRC1	KMRC20	KPNYN	KURAMOCHI	LB996RCC	LN229	LOVO	MCC13	MDAMB231	MDAMB361	MDAMB415	MDAMB436	ME1	MEWO	MG63	NCIH1573	NCIH1623	NCIH1651	NCIH1793	NCIH1869	NCIH1975	NCIH2009	NCIH2023	NCIH2110	NCIH2126	NCIH23	NCIH2444	NCIH2452	NCIH28	NCIH322M	NCIH441	NCIH460	NCIH838	NCISNU5	NO10	OE19	OE33	OV56	OVKATE	PCI38	PL18	RCC10RGB	S117	SAOS2	SARC9371	SCC4	SKGIIIA	SKN3	SNU449	SNU61	SNUC2B	SW1417
selumetinib-2	BX-912							0.858027	1.5216	16	39	2313287	647V	BFTC909	BICR10	CAR1	DETROIT562	DOTC24510	ETK1	H2591	H2818	H3255	HCC78	HCC827	HCE4	HELA	JVM3	KINGS1	KYSE180	KYSE520	MFE319	MKN45	MS751	NCIH1568	NCIH2228	NCIH522	NO11	OC314	OMC1	OSC19	OV17R	OV7	OVCAR8	OVK18	P31FUJ	RERFLCKJ	RO82W1	SIMA	SKHEP1	TE11	digestive_system	urogenital_system	kidney	aero_dig_tract	large_intestine	aero_dig_tract	urogenital_system	digestive_system	lung	lung	lung_NSCLC	lung_NSCLC	lung_NSCLC	aero_dig_tract	urogenital_system	lymphoma	nervous_system	aero_dig_tract	aero_dig_tract	urogenital_system	digestive_system	urogenital_system	lung_NSCLC	lung_NSCLC	lung_NSCLC	nervous_system	urogenital_system	urogenital_system	aero_dig_tract	urogenital_system	urogenital_system	urogenital_system	urogenital_system	leukemia	lung_NSCLC	thyroid	neuroblastoma	digestive_system	aero_dig_tract
selumetinib-2	BX-912							1.63382	0.85419	10	25	AM38	CMK	COLO684	CPCN	DEL	EB3	EN	ES4	GRANTA519	GRST	HCC1569	LCLC103H	MDAMB453	NCIH187	NCIH1876	NCIH2141	NCIH520	NCIH526	NCIH69	RF48	SCLC21H	SJRH30	TGW	WSUNHL	YT	nervous_system	leukemia	urogenital_system	lung_SCLC	lymphoma	lymphoma	urogenital_system	bone	lymphoma	leukemia	breast	lung_NSCLC	breast	lung_SCLC	lung_SCLC	lung_SCLC	lung_NSCLC	lung_SCLC	lung_SCLC	digestive_system	lung_SCLC	soft_tissue	neuroblastoma	lymphoma	lymphoma
selumetinib-2	BX-912							0.955914	1.05956	18	24	8MGBA	BOKU	CAL120	CAOV4	CORL23	EFO21	ESS1	G401	HUH7	JHU011	L363	LB831BLC	LU99A	M059J	MESSA	NCIH1436	PCI6A	PEO1	SF126	SKOV3	SNU398	SW1573	TE15	UMUC3	nervous_system	urogenital_system	breast	urogenital_system	lung_NSCLC	urogenital_system	urogenital_system	kidney	digestive_system	aero_dig_tract	myeloma	urogenital_system	lung_NSCLC	nervous_system	urogenital_system	lung_SCLC	aero_dig_tract	urogenital_system	nervous_system	urogenital_system	digestive_system	lung_NSCLC	aero_dig_tract	urogenital_system
selumetinib-2	BX-912							1.13689	1.66173	20	40	A253	A704	BT20	CAL51	GB1	H2369	HCC1395	HCC1806	HCC1937	HO1U1	IOSE523()	JHH4	JHH6	KLE	KON	KYAE1	KYSE510	L1236	LN405	LNZTA3WT4	MFE296	MHHPREB1	MOGGCCM	MOT	MPP89	NCIH1395	NCIH1688	NCIH1993	NCIH2085	NCIH3122	NCIH596	PANC0813	RCCER	RCCFG2	SF295	SU8686	SW156	T98G	TE4	TE9	aero_dig_tract	kidney	breast	breast	nervous_system	lung	breast	breast	breast	aero_dig_tract	MISSING	digestive_system	digestive_system	urogenital_system	aero_dig_tract	aero_dig_tract	aero_dig_tract	lymphoma	nervous_system	nervous_system	urogenital_system	leukemia	nervous_system	leukemia	lung	lung_NSCLC	lung_SCLC	lung_NSCLC	lung_NSCLC	lung_NSCLC	lung_NSCLC	pancreas	kidney	kidney	nervous_system	pancreas	kidney	nervous_system	aero_dig_tract	aero_dig_tract
selumetinib-2	BX-912							1.32884	1.14068	17	37	COLO668	COLO800	COLO824	CORL88	DB	DG75	DMS114	EJM	EW16	EW3	GCT	H4	HDLM2	HS683	HUO3N1	IM95	JAR	KARPAS299	KELLY	KYSE270	LU135	LU65	MFM223	NCIH1563	NCIH1770	NCIH1836	NCIH661	NEC8	PC14	PC3 [JPC3]	PCI30	SF268	SKMG1	SKNSH	SNB75	U698M	VCAP	lung_SCLC	skin	breast	lung_SCLC	lymphoma	lymphoma	lung_SCLC	myeloma	bone	bone	soft_tissue	nervous_system	lymphoma	nervous_system	bone	digestive_system	urogenital_system	lymphoma	neuroblastoma	aero_dig_tract	lung_SCLC	lung_NSCLC	breast	lung_NSCLC	lung_NSCLC	lung_SCLC	lung_NSCLC	urogenital_system	lung_NSCLC	MISSING	aero_dig_tract	nervous_system	nervous_system	neuroblastoma	nervous_system	leukemia	urogenital_system
selumetinib-2	BX-912							1.58759	1.41979	6	52	BEN	BT474	CADOES1	CALU3	CAMA1	COLO320HSR	CORL95	DMS273	DMS79	DSH1	EFM19	EFM192A	HCC202	HCC38	HEL	HT	ISTMES1	KMS11	KNS42	L540	LC1SQ	LN18	LP1	LU139	LU165	MDAMB157	MN60	MS1	NB13	NB14	NB17	NCIH1092	NCIH1155	NCIH1648	NCIH2029	NCIH2135	NCIH2170	NY	PC3	ROS50	RPMI2650	SKMM2	SKNDZ	SNU1040	SW1783	SW948	T84	TE6	TK	T-T	UMC11	VAESBJ	lung_NSCLC	breast	bone	lung_NSCLC	breast	large_intestine	lung_SCLC	lung_SCLC	lung_SCLC	urogenital_system	breast	breast	breast	breast	leukemia	lymphoma	lung	myeloma	nervous_system	lymphoma	lung_NSCLC	nervous_system	myeloma	lung_SCLC	lung_SCLC	breast	leukemia	lung_SCLC	neuroblastoma	neuroblastoma	neuroblastoma	lung_SCLC	lung_NSCLC	lung_NSCLC	lung_SCLC	lung_NSCLC	lung_NSCLC	bone
selumetinib-2	BX-912							1.50874	1.98005	19	45	22RV1	639V	CCK81	CHAGOK1	D283MED	DJM1	DMS53	EVSAT	EW24	GOTO	HCC1500	HCC2157	HCC2218	HSC2	JEG3	JIYOYEP2003	KYM1	KYSE150	KYSE70	L428	LNCAPCLONEFGC	MCF7	MDAMB175VII	MDAMB330	MRKNU1	NB(TU)110	NCC021	NCIH1435	NCIH1781	NCIH1838	NCIH2172	NCIH2342	NCIH345	NCIH720	NCIH841	OUMS23	OVCAR3	RAJI	RCK8	SBC1	SBC5	SCH	SHP77	SIHA	UDSCC2	urogenital_system	urogenital_system	large_intestine	lung_NSCLC	nervous_system	skin	lung_SCLC	breast	bone	neuroblastoma	breast	breast	breast	aero_dig_tract	urogenital_system	lymphoma	soft_tissue	aero_dig_tract	aero_dig_tract	lymphoma	urogenital_system	breast	breast	breast	breast	MISSING	kidney	lung_NSCLC	lung_NSCLC	lung_NSCLC	lung_NSCLC	lung_NSCLC	lung_SCLC	lung_NSCLC	lung_SCLC	large_intestine	urogenital_system	lymphoma	lymphoma	lung_SCLC	lung_SCLC	digestive_system	lung_SCLC	urogenital_system	aero_dig_tract
selumetinib-2	BEZ235	-1.80618	0.60206	-3.0103	-0.60206	0.144724	-1.50919	-1.30265	-1.02285	11	21	ACN	BB49HNC	C32	CL11	COLO679	CP50MELB	CP66MEL	DU4475	H3118	IGR37	IPC298	K2	KMOE2	LB2518MEL	MDST8	NB4	OCIAML2	OCIAML3	OCUM1	SKM1	UACC62	neuroblastoma	aero_dig_tract	skin	large_intestine	skin	skin	skin	breast	aero_dig_tract	skin	skin	skin	leukemia	skin	large_intestine	leukemia	leukemia	leukemia	digestive_system	leukemia	skin
selumetinib-2	BEZ235							0.887283	-1.88492	7	40	BHY	CCRFCEM	CROAP2	D566MG	ECGI10	EMCBAC2	ETK1	GAMG	H2373	H2591	HCT15	HUTU80	IOSE364()	IOSE7516SV40	JHU011	JRT3T35	KON	KYM1	L1236	L363	LB996RCC	MFE319	MG63	MHHPREB1	MKN1	MOGGUVW	MOLT16	NCIH2023	OSC19	OSC20	OVK18	PC3	RAMOS2G64C10	RCCAB	RCCJW	RCCMF	RH41	SKGT2	SUDHL5	VMRCRCZ	aero_dig_tract	leukemia	lymphoma	nervous_system	aero_dig_tract	lung_NSCLC	digestive_system	nervous_system	lung	lung	large_intestine	digestive_system	MISSING	urogenital_system	aero_dig_tract	leukemia	aero_dig_tract	soft_tissue	lymphoma	myeloma	kidney	urogenital_system	bone	leukemia	digestive_system	nervous_system	leukemia	lung_NSCLC	aero_dig_tract	aero_dig_tract	urogenital_system	urogenital_system	lymphoma	kidney	kidney	kidney	soft_tissue	digestive_system	lymphoma	kidney
selumetinib-2	BEZ235							1.27235	-1.58619	6	87	42MGBA	639V	697	A4FUK	ATN1	BE13	BL41	CAL51	COLO684	COLO800	DB	DG75	ES1	ES3	ES4	ES5	ES7	ES8	EVSAT	EW16	EW18	EW7	FARAGE	FTC133	G402	GA10	GB1	GRANTA519	H4	HCC1419	HGC27	HH	HOS	HS683	HUH7	HUO9	IOSE397	IOSE523()	JEKO1	KARPAS1106P	KARPAS231	KARPAS299	KE37	KELLY	KYSE150	LAMA84	LNCAPCLONEFGC	LU139	MCCAR	MEC1	MFE296	MOLT4	MPP89	NALM6	NAMALWA	NBSUSSR	NCIH1155	NCIH1648	NCIH1876	NCIH2085	NCIH838	NCIH841	NUDUL1	P30OHK	RCCFG2	RCHACV	RL	RS411	SF295	SKES1	SKMG1	SKNEP1	SKPNDW	SUDHL10	SUDHL16	SUDHL6	SUPB8	T98G	TGBC1TKB	TUR	U698M	VAESBJ	VAL	WSUDLCL2	WSUNHL	YH13	YT	nervous_system	urogenital_system	leukemia
selumetinib-2	BEZ235							0.174069	-1.44618	8	53	8505C	ASPC1	BCPAP	BXPC3	CA922	CAL29	CHL1	D263MG	DBTRG05MG	DOV13	EOL1CELL	GT3TKB	H2795	HCC44	HEY	HL60	HOP62	HS578T	HS766T	HT1080	JHU022	JHU028	JURLMK1	K562	LB1047RCC	MFHINO	MIAPACA2	MV411	NB5	NCIH1792	NCIH929	NUGC3	OE21	OVCA433	OVCAR4	PANC1005	RCCJF	SCABER	SKMES1	SNGM	SNU387	SNU407	SNU81	SW13	SW1710	SW48	SW962	SW982	TE8	TOV21G	TYKNU	U031	WM1552C	thyroid	pancreas	thyroid	pancreas	aero_dig_tract	urogenital_system	skin	nervous_system	nervous_system	urogenital_system	leukemia	digestive_system	lung	lung_NSCLC	urogenital_system	leukemia	lung_NSCLC	breast	pancreas	soft_tissue	aero_dig_tract	aero_dig_tract	leukemia	leukemia	kidney	soft_tissue	pancreas	leukemia	neuroblastoma	lung_NSCLC	myeloma	digestive_system	aero_dig_tract	urogenital_system	urogenital_system	pancreas	kidney
selumetinib-2	BEZ235							0.636149	-1.52662	16	33	7860	BICR10	BV173	CHSA0108	CMLT1	EFO27	H290	HA7RCC	HAL01	ISTMEL1	JHH2	JIMT1	KCL22	KNS81FD	LXF289	ME180	MOLM13	MZ2MEL	NCIH1975	NCIH508	OSRC2	OV56	OVTOKO	RKO	RPMI8226	RXF393	S117	SKLU1	SKN	SR	SW900	TT2609C02	WM793B	kidney	aero_dig_tract	leukemia	bone	leukemia	urogenital_system	lung	kidney	leukemia	skin	digestive_system	breast	leukemia	nervous_system	lung_NSCLC	urogenital_system	leukemia	skin	lung_NSCLC	large_intestine	kidney	urogenital_system	urogenital_system	large_intestine	myeloma	kidney	thyroid	lung_NSCLC	urogenital_system	lymphoma	lung_NSCLC	thyroid	skin
selumetinib-2	BEZ235							-0.319582	-1.37958	1	35	A101D	ASH3	BB30HNC	BICR22	BICR78	BPH1	CAL33	CAL39	COLO205	EBC1	EGI1	GAK	GIMEN	HN	HS633T	HS939T	HUPT3	IHH4	KU1919	LS180	MELJUSO	MOLT13	NCIH1437	NCIH1944	NCIH2030	NMCG1	OV90	OVCA420	PCI4B	RVH421	SKGT4	SKMEL5	SUIT2	SW403	SW780	skin	thyroid	aero_dig_tract	aero_dig_tract	aero_dig_tract	urogenital_system	aero_dig_tract	urogenital_system	large_intestine	lung_NSCLC	digestive_system	skin	neuroblastoma	aero_dig_tract	soft_tissue	skin	pancreas	thyroid	urogenital_system	large_intestine	skin	leukemia	lung_NSCLC	lung_NSCLC	lung_NSCLC	nervous_system	urogenital_system	urogenital_system	aero_dig_tract	skin	aero_dig_tract	skin	pancreas	large_intestine	urogenital_system
selumetinib-2	BEZ235							-0.76533	-1.42708	10	23	451LU	A375	A549	BHT101	CAL62	DOK	ES2	HCC15	KARPAS620	KM-H2	KNS62	KP2	LOXIMVI	MELHO	NOMO1	ONS76	OVCAR5	PATU8902	PSN1	RKN	SKMEL28	SNUC1	WM35	skin	skin	lung_NSCLC	thyroid	thyroid	aero_dig_tract	urogenital_system	lung_NSCLC	myeloma	lymphoma	lung_NSCLC	pancreas	skin	skin	leukemia	nervous_system	urogenital_system	pancreas	pancreas	urogenital_system	skin	large_intestine	skin
selumetinib-2	BEZ235							0.94383	-1.31586	15	59	8MGBA	A704	AMO1	C2BBE1	CAL120	CAL72	CORL23	CS1	CTB1	CTV1	D423MG	ECC10	EKVX	ESO51	G401	GI1	H2369	H2595	H3255	HLE	HSC39	JJN3	JVM2	JVM3	KGN	KMRC20	KOPN8	KYAE1	KYSE510	LOUCY	M059J	MC1010	MESSA	MHHES1	MONOMAC6	NCC010	NCIH1341	NCIH28	NCIH647	NCIH650	NCISNU5	NOS1	OC314	OVCAR8	PC14	PCI30	PCI6A	RO82W1	RPMI6666	RPMI8402	SBC3	SF126	SF539	SKHEP1	TE12	TE4	TOV112D	VMCUB1	YKG1	nervous_system	kidney	myeloma	large_intestine	breast	bone	lung_NSCLC	bone	lymphoma	leukemia	nervous_system	digestive_system	lung_NSCLC	aero_dig_tract	kidney	nervous_system	lung	lung	lung_NSCLC	digestive_system	digestive_system	myeloma	lymphoma	lymphoma	urogenital_system	kidney	leukemia	aero_dig_tract	aero_dig_tract	leukemia	nervous_system
selumetinib-2	BEZ235							1.46666	-1.1689	12	71	22RV1	5637	A431	ALLPO	AM38	BALL1	CALU3	CHP126	CROAP3	D283MED	DMS273	EFM192A	EJM	EW1	EW11	EW13	EW22	GRST	HARA	HCC1500	HCC2157	HEC1	HSC2	HT	ISTSL2	JEG3	JIYOYEP2003	KARPAS45	KATOIII	KMS11	L428	L540	LCLC103H	LK2	LN18	LN405	MCF7	MCIXC	MDAMB157	MDAMB330	MDAMB361	MDAMB468	MHHCALL2	MLMA	MOGGCCM	NB14	NCC021	NCIH1048	NCIH1563	NCIH1703	NCIH209	NCIH446	NCIH520	NCIH720	NCIH82	NEC8	OCUBM	OPM2	OUMS23	P32ISH	PF382	REH	RH1	RPMI2650	SCH	SCI1	SKNSH	SNB75	SUPHD1	TC71	TGW	urogenital_system	urogenital_system	skin	leukemia	nervous_system	leukemia	lung_NSCLC	neuroblastoma	lymphoma	nervous_system	lung_SCLC	breast	myeloma	bone	bone	bone	bone	leukemia	lung_NSCLC
selumetinib-2	BEZ235							0.517235	-1.13044	5	61	647V	A498	BE2M17	BECKER	BFTC905	BT549	CAL12T	CAL54	CAL851	CASKI	CFPAC1	D392MG	DANG	DKMG	EHEB	FLO1	FU97	HCC1143	HCC78	HEP3B217	HUH6CLONE5	IALM	JSC1	KMRC1	KP1N	KP3	KS1	KYSE30	LCLC97TM1	LOUNH91	LOVO	MDAMB231	MDAMB436	MOLM16	MOLP8	NCIH1568	NCIH1623	NCIH1693	NCIH2009	NCIH2405	NCIH2452	NCIH460	NKM1	OACP4C	OAW42	OCILY19	OV7	OVISE	PANC0327	RERFLCSQ1	SARC9371	SCC15	SCC25	SISO	SJSA1	SNU423	SNU449	T47D	TCCSUP	TE5	U118MG	urogenital_system	kidney	neuroblastoma	nervous_system	urogenital_system	breast	lung_NSCLC	kidney	breast	urogenital_system	pancreas	nervous_system	pancreas	nervous_system	lymphoma	aero_dig_tract	digestive_system	breast	lung_NSCLC	digestive_system	digestive_system	lung_NSCLC	lymphoma	kidney	pancreas	pancreas	nervous_system	aero_dig_tract	lung_NSCLC
selumetinib-2	BEZ235							1.08948	-0.922516	13	69	A253	A388	ALLSIL	BC1	BT20	CAR1	CHSA8926	D247MG	D542MG	DETROIT562	DMS114	DND41	EMCBAC1	ES6	ESS1	G292CLONEA141B1	H2869	H513	HCC1395	HCC1806	HCC1937	HCC827	HO1U1	HUH1	IGROV1	JHH4	JM1	KARPAS422	KINGS1	KM12	LB831BLC	LC2AD	LNZTA3WT4	MDAMB415	MFM223	MOT	MRKNU1	NB1	NB13	NCIH1755	NCIH23	NCIH2444	NCIH3122	NCIH522	NCIH596	NCIH661	NH12	NO11	OCIM1	OMC1	OV17R	PEO1	PWR1E	QIMRWIL	RCCER	RCK8	RERFLCKJ	SBC5	SF268	SKGIIIA	SKOV3	SLVL	STS0421	SUPT1	SW1783	SW684	TASK1	TE11	UACC893	aero_dig_tract	skin	leukemia	lymphoma	breast	large_intestine	bone	nervous_system	nervous_system	aero_dig_tract	lung_SCLC	leukemia	lung_NSCLC	bone	urogenital_system	bone	lung	lung	breast	breast	breast
selumetinib-2	BEZ235							-0.528102	-0.609601	2	32	CALU6	CAPAN2	CL34	COLO741	DU145	EM2	G361	HCC56	HEMCSS	HT144	HT29	HUCCT1	JHH1	KU812	LS411N	ML2	MZ7MEL	NB12	NCIH1417	NCIH2291	NCIH2347	NCIH727	NCIH747	NUGC4	PANC0203	SCC9	SCC90	SH4	SKMEL2	SKNAS	SW620	UACC257	lung_NSCLC	pancreas	large_intestine	large_intestine	urogenital_system	leukemia	skin	large_intestine	bone	skin	large_intestine	digestive_system	digestive_system	leukemia	large_intestine	leukemia	skin	neuroblastoma	lung_SCLC	lung_NSCLC	lung_NSCLC	lung_NSCLC	large_intestine	digestive_system	pancreas	aero_dig_tract	aero_dig_tract	skin	skin	neuroblastoma	large_intestine	skin
selumetinib-2	BEZ235							-0.0168406	-0.861296	9	37	8305C	A3KAW	C33A	CAL27	CL40	COLO783	D502MG	H9	HCT116	HDMYZ	HT1376	JHOS2	JHOS3	JHU029	K1	LS1034	LS513	MEG01	MZ1PC	NCIH1355	NCIH2087	PANC0403	PECAPJ15	PL4	RCM1	RERFLCMS	SAT	SKCO1	SKLMS1	SKMEL1	SKMEL3	SUPM2	SW1271	SW626	TE10	TK10	WM115	thyroid	lymphoma	urogenital_system	aero_dig_tract	large_intestine	skin	nervous_system	lymphoma	large_intestine	lymphoma	urogenital_system	urogenital_system	urogenital_system	aero_dig_tract	skin	large_intestine	large_intestine	leukemia	pancreas	lung_NSCLC	lung_NSCLC	pancreas	aero_dig_tract	pancreas	large_intestine	lung_NSCLC	aero_dig_tract	large_intestine	soft_tissue	skin	skin	lymphoma	lung_SCLC	urogenital_system	aero_dig_tract	kidney	skin
selumetinib-2	BEZ235							0.711611	-0.793179	17	30	2313287	A427	BOKU	CCFSTTG1	DIFI	GMS10	H2461	H2731	HCC1428	HS746T	HT1197	KURAMOCHI	KY821	KYSE520	LB771HNC	LN229	MKN7	NCIH1869	NCIH2110	OE33	RCC10RGB	SKN3	SKNFI	SNU182	SNUC2B	SW1573	TCYIK	TE15	U266	UWB1.289	digestive_system	lung_NSCLC	urogenital_system	nervous_system	large_intestine	nervous_system	lung	lung	breast	digestive_system	urogenital_system	urogenital_system	leukemia	aero_dig_tract	aero_dig_tract	nervous_system	digestive_system	lung_NSCLC	lung_NSCLC	aero_dig_tract	kidney	aero_dig_tract	neuroblastoma	digestive_system	large_intestine	lung_NSCLC	urogenital_system	aero_dig_tract	myeloma	MISSING
selumetinib-2	BEZ235							1.56001	-0.666847	3	94	A2780	BT474	BT483	CA46	CADOES1	CCK81	CESS	CHAGOK1	CMK	COLO320HSR	COLO824	CORL279	CORL88	CPCN	DAUDI	DEL	DJM1	DMS79	DSH1	EB2	EB3	EN	ESO26	EW24	EW3	GOTO	HCC1187	HCC1569	HCC202	HCC2218	HCC38	HDLM2	HUO3N1	JAR	JURKAT	KLE	KNS42	KYSE50	LB647SCLC	LC1SQ	LP1	LU134A	LU135	MFE280	MN60	MS1	NCIH1105	NCIH1395	NCIH1435	NCIH1436	NCIH146	NCIH1651	NCIH1688	NCIH1694	NCIH1770	NCIH1838	NCIH187	NCIH2081	NCIH211	NCIH2172	NCIH2227	NCIH2342	NCIH322M	NCIH524	NCIH526	NCIH69	NCIH810	NCIH835	NCIH847	NCIN87	NY	OACM51	OVCAR3	P12ICHIKAWA	PC3 [JPC3]	RAJI	RF48	ROS50	SAOS2	SBC1	SCLC21H	SIHA	SJRH30	SKMEL31	SKMM2	ST486	SUDHL4	SUDHL8	TE6	TK
selumetinib-2	BEZ235							0.841466	-0.570583	18	21	C4I	CAS1	COLO680N	CW2	EFO21	FUOV1	HC1	HDQP1	HELA	HT115	HT3	MS751	NB7	NCIH226	OE19	P31FUJ	RH18	SIMA	TGBC11TKB	THP1	YAPC	urogenital_system	nervous_system	aero_dig_tract	large_intestine	urogenital_system	urogenital_system	leukemia	breast	urogenital_system	large_intestine	urogenital_system	urogenital_system	neuroblastoma	lung_NSCLC	aero_dig_tract	leukemia	soft_tissue	neuroblastoma	digestive_system	leukemia	pancreas
selumetinib-2	BEZ235							0.386331	-0.295556	14	22	C3A	CHSA0011	COLO678	HT55	JHH7	KG1	KYSE220	LB373MELD	ME1	NB10	NCIH358	NCIH630	OAW28	OCIAML5	OVKATE	OVMIU	SAS	SNUC5	SW756	SW954	TE1	U87MG	digestive_system	bone	large_intestine	large_intestine	digestive_system	leukemia	aero_dig_tract	skin	leukemia	neuroblastoma	lung_NSCLC	large_intestine	urogenital_system	leukemia	urogenital_system	urogenital_system	aero_dig_tract	large_intestine	urogenital_system	urogenital_system	aero_dig_tract	nervous_system
selumetinib-2	BEZ235							1.23376	0.0855741	4	45	A673	ARH77	CAOV4	COLO668	CORL321	CORL95	DOTC24510	GDM1	HCC1954	HCC366	IM9	IMR5	ISTSL1	JHOS4	KPNYN	LAN6	LC41	LU165	LU65	MC116	MDAMB453	NB(TU)110	NB17	NB6	NCIH1092	NCIH1304	NCIH1781	NCIH1836	NCIH1993	NCIH2066	NCIH2135	NCIH2141	NCIH345	NCISNU1	PCI15A	QGP1	RT4	SHP77	SNU61	SW1417	SW948	T84	TE9	T-T	UDSCC2	soft_tissue	myeloma	urogenital_system	lung_SCLC	lung	lung_SCLC	urogenital_system	leukemia	breast	lung_NSCLC	myeloma	neuroblastoma	lung_SCLC	urogenital_system	neuroblastoma	neuroblastoma	leukemia	lung_SCLC	lung_NSCLC	lymphoma	breast	MISSING	neuroblastoma	neuroblastoma	lung_SCLC	lung_SCLC	lung_NSCLC	lung_SCLC	lung_NSCLC	lung_SCLC	lung_NSCLC	lung_SCLC	lung_SCLC	digestive_system	aero_dig_tract	pancreas	urogenital_system	lung_SCLC	large_intestine	large_intestine	large_intestine	large_intestine	aero_dig_tract	aero_dig_tract	aero_dig_tract
selumetinib-2	GDC0941-1	-1.80618	0.60206	-1.80618	0.60206	0.144598	-0.043624	-1.17827	0.944426	9	23	451LU	ACN	C32	CL34	COLO679	CP50MELB	CP66MEL	DU4475	IPC298	K2	LB2518MEL	MDST8	MELHO	MZ7MEL	NUGC4	OCIAML2	OCIAML3	OCUM1	ONS76	PATU8902	SKNAS	UACC257	UACC62	skin	neuroblastoma	skin	large_intestine	skin	skin	skin	breast	skin	skin	skin	large_intestine	skin	skin	digestive_system	leukemia	leukemia	digestive_system	nervous_system	pancreas	neuroblastoma	skin	skin
selumetinib-2	GDC0941-1							1.3311	-0.992979	5	22	697	ATN1	ES5	EW18	FARAGE	HAL01	HCC2157	JEKO1	KARPAS1106P	KARPAS231	KARPAS45	L363	MEC1	NBSUSSR	NUDUL1	P30OHK	RCHACV	REH	RS411	SUDHL6	WSUNHL	YT	leukemia	leukemia	bone	bone	lymphoma	leukemia	breast	lymphoma	lymphoma	leukemia	leukemia	myeloma	leukemia	neuroblastoma	lymphoma	leukemia	leukemia	leukemia	leukemia	lymphoma	lymphoma	lymphoma
selumetinib-2	GDC0941-1							-0.569025	0.432251	8	27	BB49HNC	CAL39	CAL62	CL11	ES2	G361	HCC15	HS939T	HT29	HUCCT1	HUPT3	IHH4	KM-H2	KNS62	KP2	LOXIMVI	MELJUSO	NB12	NCIH2291	NCIH727	NCIH747	OV90	PSN1	SKMEL2	SKMEL28	SKMEL5	WM35	aero_dig_tract	urogenital_system	thyroid	large_intestine	urogenital_system	skin	lung_NSCLC	skin	large_intestine	digestive_system	pancreas	thyroid	lymphoma	lung_NSCLC	pancreas	skin	skin	neuroblastoma	lung_NSCLC	lung_NSCLC	large_intestine	urogenital_system	pancreas	skin	skin	skin	skin
selumetinib-2	GDC0941-1							1.08402	-0.58558	4	36	A4FUK	ALLPO	COLO684	ES7	EVSAT	G402	GA10	HGC27	HH	HSC39	HUO9	KY821	KYAE1	MC1010	MDAMB361	MHHPREB1	MOLM16	MOLT4	MONOMAC6	MOT	NALM6	NCIH1341	NCIH1876	NCIH508	NOS1	OVISE	RAMOS2G64C10	RPMI8402	SKES1	SKMG1	SKNEP1	SUDHL10	SUDHL16	SUDHL5	TUR	YH13	lymphoma	leukemia	urogenital_system	bone	breast	soft_tissue	lymphoma	digestive_system	leukemia	digestive_system	bone	leukemia	aero_dig_tract	leukemia	breast	leukemia	leukemia	leukemia	leukemia	leukemia	leukemia	lung_SCLC	lung_SCLC	large_intestine	bone	urogenital_system	lymphoma	leukemia	bone	nervous_system	kidney	lymphoma	lymphoma	lymphoma	lymphoma	nervous_system
selumetinib-2	GDC0941-1							-0.299549	-0.157795	1	69	A101D	A375	A549	ASH3	BB30HNC	BHT101	BICR22	BICR78	BPH1	CAL29	CAL33	CL40	COLO205	D263MG	D502MG	DOK	DOV13	EGI1	EM2	EOL1CELL	H2795	H3118	HEY	HL60	HN	HS633T	IGR37	JHH1	JHOS2	JHU022	JHU029	KARPAS620	KMOE2	KU1919	LB1047RCC	MFHINO	MIAPACA2	ML2	MV411	NB4	NB5	NCIH1417	NCIH1437	NCIH1944	NCIH929	NOMO1	OE21	OVCA420	OVCA433	OVCAR5	PANC0203	PCI4B	RCCJF	RKN	SAT	SCABER	SKCO1	SKGT4	SKLMS1	SKM1	SKMES1	SNU387	SNU407	SNU81	SNUC1	SW962	TK10	TYKNU	WM115	skin	skin	lung_NSCLC	thyroid	aero_dig_tract	thyroid	aero_dig_tract	aero_dig_tract	urogenital_system	urogenital_system	aero_dig_tract	large_intestine	large_intestine	nervous_system	nervous_system	aero_dig_tract	urogenital_system	digestive_system	leukemia	leukemia	lung
selumetinib-2	GDC0941-1							-0.228488	1.16184	7	33	A3KAW	CALU6	CAPAN2	COLO741	COLO783	DU145	EBC1	GAK	H9	HCC56	HCT116	HEMCSS	HT144	K1	KU812	LS1034	LS180	LS411N	MOLT13	MZ1PC	NCIH2087	NCIH2347	NMCG1	RVH421	SCC9	SCC90	SH4	SKMEL1	SKMEL3	SUIT2	SW1271	SW403	SW620	lymphoma	lung_NSCLC	pancreas	large_intestine	skin	urogenital_system	lung_NSCLC	skin	lymphoma	large_intestine	large_intestine	bone	skin	skin	leukemia	large_intestine	large_intestine	large_intestine	leukemia	pancreas	lung_NSCLC	lung_NSCLC	nervous_system	skin	aero_dig_tract	aero_dig_tract	skin	skin	skin	pancreas	lung_SCLC	large_intestine	large_intestine
selumetinib-2	GDC0941-1							0.751397	-0.190451	3	60	2313287	A388	BICR10	C4I	CASKI	CHL1	CHSA0108	CHSA8926	DIFI	ECC10	ECGI10	EKVX	EMCBAC2	ES8	ESO51	FLO1	FU97	GAMG	H2373	HA7RCC	HCC44	HEP3B217	IGROV1	JHU011	JIMT1	JVM2	KARPAS422	KURAMOCHI	LOVO	LXF289	ME180	MG63	MOLP8	NB1	NCIH1623	NCIH1975	NCIH2110	NCIH838	NCISNU5	NEC8	OACP4C	OAW42	OMC1	OSC20	OV7	OVK18	OVTOKO	PCI6A	RCCJW	RCCMF	RERFLCSQ1	RH41	RPMI8226	SKN	SR	STS0421	T47D	TE12	TE15	WSUDLCL2	digestive_system	skin	aero_dig_tract	urogenital_system	urogenital_system	skin	bone	bone	large_intestine	digestive_system	aero_dig_tract	lung_NSCLC	lung_NSCLC	bone	aero_dig_tract	aero_dig_tract	digestive_system	nervous_system	lung	kidney	lung_NSCLC	digestive_system	urogenital_system	aero_dig_tract	breast	lymphoma	lymphoma	urogenital_system	large_intestine	lung_NSCLC
selumetinib-2	GDC0941-1							1.48354	-0.0530571	14	31	639V	COLO320HSR	EFM192A	ES1	ES4	ESO26	EW13	EW3	EW7	GRANTA519	H4	HCT15	HT	HUTU80	ISTSL2	L1236	LNCAPCLONEFGC	MCCAR	MCF7	NAMALWA	NB14	NCC021	NCIH1563	NCIH1648	NCIH446	NCIH520	NCIH69	NCIH720	NCIH82	P32ISH	SAOS2	urogenital_system	large_intestine	breast	bone	bone	aero_dig_tract	bone	bone	bone	lymphoma	nervous_system	large_intestine	lymphoma	digestive_system	lung_SCLC	lymphoma	urogenital_system	myeloma	breast	lymphoma	neuroblastoma	kidney	lung_NSCLC	lung_NSCLC	lung_SCLC	lung_NSCLC	lung_SCLC	lung_NSCLC	lung_SCLC	lymphoma	bone
selumetinib-2	GDC0941-1							1.05965	0.0711649	19	22	42MGBA	A704	AMO1	CROAP2	CTB1	D423MG	EMCBAC1	EW16	G292CLONEA141B1	HUH1	HUH7	KELLY	KON	NCIH2085	NCIH3122	NCIH661	NH12	OSC19	RCCER	RCCFG2	RPMI6666	SKOV3	nervous_system	kidney	myeloma	lymphoma	lymphoma	nervous_system	lung_NSCLC	bone	bone	digestive_system	digestive_system	neuroblastoma	aero_dig_tract	lung_NSCLC	lung_NSCLC	lung_NSCLC	neuroblastoma	aero_dig_tract	kidney	kidney	lymphoma	urogenital_system
selumetinib-2	GDC0941-1							0.0992513	0.737172	6	44	8305C	8505C	ASPC1	BCPAP	C33A	CAL27	CHSA0011	COLO678	DBTRG05MG	GIMEN	GT3TKB	HDMYZ	HOP62	HT1376	JHOS3	JHU028	JURLMK1	K562	LB373MELD	LS513	MEG01	NB10	NCIH1355	NCIH1792	NCIH2030	NUGC3	OVCAR4	PANC0403	PECAPJ15	PL4	RCM1	RERFLCMS	SAS	SNGM	SUPM2	SW13	SW48	SW626	SW780	SW954	SW982	TE10	TE8	WM1552C	thyroid	thyroid	pancreas	thyroid	urogenital_system	aero_dig_tract	bone	large_intestine	nervous_system	neuroblastoma	digestive_system	lymphoma	lung_NSCLC	urogenital_system	urogenital_system	aero_dig_tract	leukemia	leukemia	skin	large_intestine	leukemia	neuroblastoma	lung_NSCLC	lung_NSCLC	lung_NSCLC	digestive_system	urogenital_system	pancreas	aero_dig_tract	pancreas	large_intestine	lung_NSCLC	aero_dig_tract	urogenital_system	lymphoma	kidney	large_intestine	urogenital_system	urogenital_system	urogenital_system	soft_tissue	aero_dig_tract	aero_dig_tract	skin
selumetinib-2	GDC0941-1							1.44688	0.154008	18	23	22RV1	ALLSIL	CTV1	D283MED	DG75	EW22	HARA	HCC2218	IOSE364()	LU134A	MDAMB415	NCIH1048	NCIH1155	NCIH1703	NCIH526	SKPNDW	SUPB8	SUPT1	T98G	TGW	TK	VAESBJ	VAL	urogenital_system	leukemia	leukemia	nervous_system	lymphoma	bone	lung_NSCLC	breast	MISSING	lung_SCLC	breast	lung_SCLC	lung_NSCLC	lung_NSCLC	lung_SCLC	bone	leukemia	leukemia	nervous_system	neuroblastoma	lymphoma	soft_tissue	lymphoma
selumetinib-2	GDC0941-1							0.586553	0.189235	11	38	A498	BECKER	BFTC905	BV173	CAL54	CCFSTTG1	DANG	EHEB	H2591	H290	HS578T	HT3	HUH6CLONE5	IOSE7516SV40	KS1	KYSE30	LB996RCC	MDAMB436	MKN7	MOLM13	MZ2MEL	NCIH2009	NCIH28	NKM1	OC314	OCIAML5	OCILY19	OV17R	PANC0327	RCCAB	RXF393	SCC25	SKGT2	SNU182	SNU423	SW1710	TT2609C02	UWB1.289	kidney	nervous_system	urogenital_system	leukemia	kidney	nervous_system	pancreas	lymphoma	lung	lung	breast	urogenital_system	digestive_system	urogenital_system	nervous_system	aero_dig_tract	kidney	breast	digestive_system	leukemia	skin	lung_NSCLC	lung	leukemia	urogenital_system	leukemia	lymphoma	urogenital_system	pancreas	kidney	kidney	aero_dig_tract	digestive_system	digestive_system	digestive_system	urogenital_system	thyroid	MISSING
selumetinib-2	GDC0941-1							1.12523	0.333136	17	41	5637	A431	BT20	CAR1	CCRFCEM	D566MG	DMS114	ETK1	G401	GDM1	HCC1419	HCC1937	HCC366	HO1U1	HOS	HS683	IOSE523()	JJN3	JVM3	LN405	LOUCY	MDAMB330	MESSA	MHHES1	MOGGCCM	MPP89	NCC010	NCIH2023	PCI30	PWR1E	RERFLCKJ	SF126	SF295	SKGIIIA	SKNSH	SNB75	SUPHD1	SW684	TE4	THP1	U698M	urogenital_system	skin	breast	large_intestine	leukemia	nervous_system	lung_SCLC	digestive_system	kidney	leukemia	breast	breast	lung_NSCLC	aero_dig_tract	bone	nervous_system	MISSING	myeloma	lymphoma	nervous_system	leukemia	breast	urogenital_system	bone	nervous_system	lung	kidney	lung_NSCLC	aero_dig_tract	urogenital_system	lung_NSCLC	nervous_system	nervous_system	urogenital_system	neuroblastoma	nervous_system	lymphoma	soft_tissue	aero_dig_tract	leukemia	leukemia
selumetinib-2	GDC0941-1							0.382675	0.602745	13	26	BXPC3	CA922	CAL12T	CAL851	DKMG	HCC1143	HS766T	HT1080	HT55	JHH7	KP3	LCLC97TM1	NCIH1869	OVMIU	PANC1005	RCC10RGB	SISO	SJSA1	SKLU1	SNU449	SNUC5	SW756	TCCSUP	TE1	TE5	TOV21G	pancreas	aero_dig_tract	lung_NSCLC	breast	nervous_system	breast	pancreas	soft_tissue	large_intestine	digestive_system	pancreas	lung_NSCLC	lung_NSCLC	urogenital_system	pancreas	kidney	urogenital_system	bone	lung_NSCLC	digestive_system	large_intestine	urogenital_system	urogenital_system	aero_dig_tract	aero_dig_tract	urogenital_system
selumetinib-2	GDC0941-1							0.758609	0.452289	21	22	647V	7860	BHY	CS1	FUOV1	H2731	HCC78	HS746T	IALM	JRT3T35	KYSE520	LOUNH91	MKN1	MOGGUVW	OE33	RO82W1	SARC9371	SKN3	SKNFI	SW1573	TOV112D	YKG1	urogenital_system	kidney	aero_dig_tract	bone	urogenital_system	lung	lung_NSCLC	digestive_system	lung_NSCLC	leukemia	aero_dig_tract	lung_NSCLC	digestive_system	nervous_system	aero_dig_tract	thyroid	bone	aero_dig_tract	neuroblastoma	lung_NSCLC	urogenital_system	nervous_system
selumetinib-2	GDC0941-1							0.923503	0.573398	20	30	8MGBA	BOKU	CAL51	CORL23	D542MG	DOTC24510	ESS1	H2595	HCC1395	HDQP1	HLE	HT115	IOSE397	JHH2	JHH4	KINGS1	KOPN8	LAMA84	LC2AD	MFE319	NCIH2444	NCIH596	NCIH650	OVCAR8	PEO1	RH18	SIMA	SLVL	TE11	TGBC1TKB	nervous_system	urogenital_system	breast	lung_NSCLC	nervous_system	urogenital_system	urogenital_system	lung	breast	breast	digestive_system	large_intestine	urogenital_system	digestive_system	digestive_system	nervous_system	leukemia	leukemia	lung_NSCLC	urogenital_system	lung_NSCLC	lung_NSCLC	lung_NSCLC	urogenital_system	urogenital_system	soft_tissue	neuroblastoma	lymphoma	aero_dig_tract	digestive_system
selumetinib-2	GDC0941-1							0.571899	1.04037	12	42	BE2M17	C3A	CFPAC1	D392MG	EFO27	GI1	H2461	HC1	HT1197	IM9	ISTMEL1	KG1	KMRC1	KNS81FD	KP1N	KYSE220	LAN6	LB771HNC	MDAMB231	MS751	NCIH1568	NCIH1693	NCIH2405	NCIH2452	NCIH358	NCIH460	OAW28	OV56	OVKATE	QGP1	RKO	S117	SCC15	SF539	SNUC2B	TCYIK	U031	U118MG	U87MG	VMRCRCZ	WM793B	YAPC	neuroblastoma	digestive_system	pancreas	nervous_system	urogenital_system	nervous_system	lung	leukemia	urogenital_system	myeloma	skin	leukemia	kidney	nervous_system	pancreas	aero_dig_tract	neuroblastoma	aero_dig_tract	breast	urogenital_system	lung_NSCLC	lung_NSCLC	lung_NSCLC	lung	lung_NSCLC	lung_NSCLC	urogenital_system	urogenital_system	urogenital_system	pancreas	large_intestine	thyroid	aero_dig_tract	nervous_system	large_intestine	urogenital_system	kidney	nervous_system	nervous_system	kidney	skin	pancreas
selumetinib-2	GDC0941-1							0.712899	1.5622	16	21	A673	BT549	CAOV4	COLO680N	GMS10	HCC1428	HELA	JSC1	KCL22	LN229	ME1	NCIH226	NCIH630	NCIH647	OSRC2	PCI15A	SKHEP1	SNU61	SW1417	SW900	U266	soft_tissue	breast	urogenital_system	aero_dig_tract	nervous_system	breast	urogenital_system	lymphoma	leukemia	nervous_system	leukemia	lung_NSCLC	large_intestine	lung_NSCLC	kidney	aero_dig_tract	digestive_system	large_intestine	large_intestine	lung_NSCLC	myeloma
selumetinib-2	GDC0941-1							1.50016	0.757952	2	134	A2780	AM38	BALL1	BE13	BL41	BT474	BT483	CA46	CADOES1	CALU3	CCK81	CHAGOK1	CHP126	CMK	COLO800	COLO824	CORL279	CORL95	CPCN	CROAP3	D247MG	DAUDI	DB	DJM1	DMS273	DMS79	DSH1	EB2	EJM	EN	ES3	ES6	EW1	EW11	EW24	GB1	GOTO	GRST	HCC1187	HCC1500	HCC1569	HCC202	HCC38	HDLM2	HEC1	HSC2	HUO3N1	JEG3	JIYOYEP2003	JM1	KARPAS299	KATOIII	KE37	KLE	KMS11	KYM1	KYSE150	KYSE50	KYSE510	L428	LB647SCLC	LB831BLC	LC1SQ	LCLC103H	LK2	LN18	LP1	LU135	MCIXC	MDAMB157	MDAMB453	MDAMB468	MFE280	MFM223	MLMA	MN60	MS1	NB13	NCIH1092	NCIH1105	NCIH1395	NCIH1435	NCIH1688	NCIH1694	NCIH1755	NCIH1770	NCIH1781	NCIH187	NCIH2081	NCIH209
selumetinib-2	GDC0941-1							0.986715	1.04429	15	34	A427	C2BBE1	CAL120	CAL72	CAS1	CMLT1	DETROIT562	DND41	EFO21	FTC133	H2369	H2869	H3255	H513	HCC1954	HCC827	JHOS4	KGN	KM12	LNZTA3WT4	M059J	MFE296	MOLT16	NB7	NCIH1436	NCIH2066	NCIH23	NCIH522	NO11	OE19	P31FUJ	TGBC11TKB	UACC893	VMCUB1	lung_NSCLC	large_intestine	breast	bone	nervous_system	leukemia	aero_dig_tract	leukemia	urogenital_system	thyroid	lung	lung	lung_NSCLC	lung	breast	lung_NSCLC	urogenital_system	urogenital_system	large_intestine	nervous_system	nervous_system	urogenital_system	leukemia	neuroblastoma	lung_SCLC	lung_SCLC	lung_NSCLC	lung_NSCLC	nervous_system	aero_dig_tract	leukemia	digestive_system	breast	urogenital_system
selumetinib-2	GDC0941-1							1.31586	1.54944	10	54	A253	ARH77	BC1	CESS	COLO668	CORL321	CORL88	CW2	DEL	EB3	HCC1806	IMR5	ISTSL1	JAR	JURKAT	KMRC20	KNS42	KPNYN	L540	LC41	LU165	LU65	MC116	MHHCALL2	MRKNU1	NB(TU)110	NB17	NB6	NCIH1304	NCIH146	NCIH1651	NCIH1836	NCIH1838	NCIH1993	NCIH211	NCIH2135	NCIH810	NCISNU1	OCIM1	P12ICHIKAWA	PC3 [JPC3]	RAJI	RCK8	ROS50	RT4	SCI1	SHP77	SIHA	SUDHL8	SW948	T84	TE9	T-T	UDSCC2	aero_dig_tract	myeloma	lymphoma	leukemia	lung_SCLC	lung	lung_SCLC	large_intestine	lymphoma	lymphoma	breast	neuroblastoma	lung_SCLC	urogenital_system	leukemia	kidney	nervous_system	neuroblastoma	lymphoma	leukemia	lung_SCLC	lung_NSCLC	lymphoma	leukemia	breast	MISSING	neuroblastoma	neuroblastoma	lung_SCLC	lung_SCLC	lung_NSCLC	lung_SCLC	lung_NSCLC	lung_NSCLC	lung_SCLC	lung_NSCLC
selumetinib-2	AZD6482-2	-1.80618	0.60206	-1.70927	0.69897	0.116051	0.542671	-1.21795	0.887935	5	27	451LU	A375	ACN	COLO679	CP66MEL	DU4475	H3118	HTCC3	IGR37	IPC298	K2	K5	KARPAS620	KMOE2	M14	MDST8	MMACSF	NB4	NCIH292	NCIH747	NOMO1	OCIAML2	OCIAML3	OCUM1	SKMEL30	UACC62	WM35	skin	skin	neuroblastoma	skin	skin	breast	aero_dig_tract	thyroid	skin	skin	skin	thyroid	myeloma	leukemia	skin	large_intestine	skin	leukemia	lung_NSCLC	large_intestine	leukemia	leukemia	leukemia	digestive_system	skin	skin	skin
selumetinib-2	AZD6482-2							-0.692203	1.52427	4	39	BB49HNC	BHT101	C32	CAL62	CL11	CP50MELB	EGI1	EM2	ES2	HCC15	HCC2998	HCC56	HEMCSS	HMVII	HSC3	HT29	KM-H2	KP2	KU1919	LB2518MEL	LOXIMVI	MZ7MEL	NB12	NCIH1417	NCIH1666	NCIH2291	NUGC4	ONS76	OV90	OVCAR5	PATU8902	PSN1	RKN	SKMEL2	SKMEL24	SKMEL28	SKNAS	SNUC1	UACC257	aero_dig_tract	thyroid	skin	thyroid	large_intestine	skin	digestive_system	leukemia	urogenital_system	lung_NSCLC	large_intestine	large_intestine	bone	skin	aero_dig_tract	large_intestine	lymphoma	pancreas	urogenital_system	skin	skin	skin	neuroblastoma	lung_SCLC	lung_NSCLC	lung_NSCLC	digestive_system	nervous_system	urogenital_system	urogenital_system	pancreas	pancreas	urogenital_system	skin	skin	skin	neuroblastoma	large_intestine	skin
selumetinib-2	AZD6482-2							0.750319	-0.505198	2	27	A498	BECKER	FU97	GA10	H2369	HH	ISTMEL1	KURAMOCHI	LXF289	MDAMB415	NKM1	OSRC2	RCC10RGB	RPMI6666	RXF393	SKMES1	SKN	SUDHL10	SUDHL5	SUDHL6	SW1710	SW1783	SW982	T47D	VMRCRCZ	WM793B	YT	kidney	nervous_system	digestive_system	lymphoma	lung	leukemia	skin	urogenital_system	lung_NSCLC	breast	leukemia	kidney	kidney	lymphoma	kidney	lung_NSCLC	urogenital_system	lymphoma	lymphoma	lymphoma	urogenital_system	nervous_system	soft_tissue	breast	kidney	skin	lymphoma
selumetinib-2	AZD6482-2							-0.23788	0.237856	1	23	A101D	BICR22	BPH1	BXPC3	CAKI1	CAL29	CAL33	CAL39	CAL851	CFPAC1	COLO829	DOK	EHEB	G361	GMEL	JHH1	KASUMI1	KU812	LS180	MV411	NCIH2030	PANC1005	SCC9	skin	aero_dig_tract	urogenital_system	pancreas	kidney	urogenital_system	aero_dig_tract	urogenital_system	breast	pancreas	skin	aero_dig_tract	lymphoma	skin	skin	digestive_system	leukemia	leukemia	large_intestine	leukemia	lung_NSCLC	pancreas	aero_dig_tract
selumetinib-2	AZD6482-2							-0.342744	0.919476	11	32	ASH3	BB30HNC	COLO205	COLO792	EBC1	GAK	GIMEN	HS633T	HS939T	HT144	HUCCT1	IHH4	ISHIKAWA(HERAKLIO)02ER	LS411N	MELJUSO	ML2	NCIH1437	NCIH1944	NCIH2347	NCIH727	NMCG1	PANC0203	PATU8988T	PCI4B	RD	RL952	RMGI	RVH421	SCC90	SH4	SW620	SW780	thyroid	aero_dig_tract	large_intestine	skin	lung_NSCLC	skin	neuroblastoma	soft_tissue	skin	skin	digestive_system	thyroid	MISSING	large_intestine	skin	leukemia	lung_NSCLC	lung_NSCLC	lung_NSCLC	lung_NSCLC	nervous_system	pancreas	pancreas	aero_dig_tract	soft_tissue	urogenital_system	urogenital_system	skin	aero_dig_tract	skin	large_intestine	urogenital_system
selumetinib-2	AZD6482-2							-0.0646291	1.55329	10	33	A3KAW	BICR78	C33A	CALU6	CAPAN2	COLO741	COLO783	D502MG	GT3TKB	H9	HDMYZ	HN	HO1N1	HUPT3	LS1034	LS513	MEG01	NCIH1355	NCIH1915	NCIH716	PANC0403	PECAPJ15	PL4	RCM1	SAT	SKCO1	SKMEL1	SUIT2	SUPM2	SW626	SW837	SW962	TK10	lymphoma	aero_dig_tract	urogenital_system	lung_NSCLC	pancreas	large_intestine	skin	nervous_system	digestive_system	lymphoma	lymphoma	aero_dig_tract	aero_dig_tract	pancreas	large_intestine	large_intestine	leukemia	lung_NSCLC	lung_NSCLC	large_intestine	pancreas	aero_dig_tract	pancreas	large_intestine	aero_dig_tract	large_intestine	skin	pancreas	lymphoma	urogenital_system	large_intestine	urogenital_system	kidney
selumetinib-2	AZD6482-2							0.0333613	0.98179	12	24	8505C	ACHN	BCPAP	CAL27	D263MG	DU145	EOL1CELL	HCT116	HPAFII	LB2241RCC	MFHINO	NCIH1792	NCIH2087	OE21	SCABER	SKLMS1	SKMEL3	SNGM	SW1271	SW13	SW48	SW872	T24	WM115	thyroid	kidney	thyroid	aero_dig_tract	nervous_system	urogenital_system	leukemia	large_intestine	pancreas	kidney	soft_tissue	lung_NSCLC	lung_NSCLC	aero_dig_tract	urogenital_system	soft_tissue	skin	urogenital_system	lung_SCLC	kidney	large_intestine	soft_tissue	urogenital_system	skin
selumetinib-2	AZD6482-2							1.3178	0.0706983	6	40	639V	A427	BT20	CAMA1	COLO684	D542MG	DAUDI	DETROIT562	EB2	ES7	EW7	G402	HGC27	HS940T	HSC2	HUO9	J82	KARPAS231	KARPAS422	LN18	LNCAPCLONEFGC	MC116	MDAMB468	MEC1	MFE296	NALM6	NCIH1048	NCIH1755	NCIH2085	NCIH2342	NCIH520	NUDUL1	OCUBM	OVCAR3	P30OHK	RF48	RS411	SKNSH	SKOV3	SNB75	urogenital_system	lung_NSCLC	breast	breast	urogenital_system	nervous_system	lymphoma	aero_dig_tract	lymphoma	bone	bone	soft_tissue	digestive_system	skin	aero_dig_tract	bone	urogenital_system	leukemia	lymphoma	nervous_system	urogenital_system	lymphoma	breast	leukemia	urogenital_system	leukemia	lung_SCLC	lung_NSCLC	lung_NSCLC	lung_NSCLC	lung_NSCLC	lymphoma	breast	urogenital_system	leukemia	digestive_system	leukemia	neuroblastoma	urogenital_system	nervous_system
selumetinib-2	AZD6482-2							0.22084	1.65971	21	22	CA922	CHSA0011	COLO678	HS578T	HT1080	HT1376	JURLMK1	K562	LS123	MEWO	MIAPACA2	NB10	NB5	NCIH2122	NCIH441	NUGC3	RERFLCMS	SAS	SW1463	TE8	TOV21G	TYKNU	aero_dig_tract	bone	large_intestine	breast	soft_tissue	urogenital_system	leukemia	leukemia	large_intestine	skin	pancreas	neuroblastoma	neuroblastoma	lung_NSCLC	lung_NSCLC	digestive_system	lung_NSCLC	aero_dig_tract	large_intestine	aero_dig_tract	urogenital_system	urogenital_system
selumetinib-2	AZD6482-2							0.603797	0.227373	15	21	7860	CAL54	CASKI	CCFSTTG1	D336MG	FUOV1	GI1	HAL01	HCC70	KALS1	KGN	KMRC1	LOVO	MG63	NCIH1299	NCIH2009	OVMIU	OVTOKO	RKO	SNU423	SW1088	kidney	kidney	urogenital_system	nervous_system	nervous_system	urogenital_system	nervous_system	leukemia	breast	nervous_system	urogenital_system	kidney	large_intestine	bone	lung_NSCLC	lung_NSCLC	urogenital_system	urogenital_system	large_intestine	digestive_system	nervous_system
selumetinib-2	AZD6482-2							0.235982	0.683748	13	21	8305C	BB65RCC	CHL1	CORL105	DBTRG05MG	H2795	HL60	HOP62	HS766T	JHU022	KS1	LB1047RCC	MZ1PC	NCIH358	OVCAR4	PL21	SNU387	SW954	TE10	U251	WM1552C	thyroid	kidney	skin	lung_NSCLC	nervous_system	lung	leukemia	lung_NSCLC	pancreas	aero_dig_tract	nervous_system	kidney	pancreas	lung_NSCLC	urogenital_system	leukemia	digestive_system	urogenital_system	aero_dig_tract	nervous_system	skin
selumetinib-2	AZD6482-2							0.373659	1.43746	20	23	BE2M17	C3A	DKMG	GP5D	H2803	H290	HCC1143	HT55	IM9	JHH7	KG1	KYSE30	LAN6	NCIH1623	OAW42	SCC25	SCC4	SJSA1	SW1990	SW756	TE5	U031	U2OS	neuroblastoma	digestive_system	nervous_system	large_intestine	lung	lung	breast	large_intestine	myeloma	digestive_system	leukemia	aero_dig_tract	neuroblastoma	lung_NSCLC	urogenital_system	aero_dig_tract	aero_dig_tract	bone	pancreas	urogenital_system	aero_dig_tract	kidney	bone
selumetinib-2	AZD6482-2							1.17983	0.422408	14	26	42MGBA	8MGBA	A204	A431	A4FUK	CALU3	CAS1	D247MG	FARAGE	GAMG	GDM1	HCC2157	HT	HUO3N1	KNS42	LC41	LN405	MLMA	MOGGCCM	NTERA2CLD1	OAW28	QIMRWIL	SF126	SF295	SKUT1	UACC893	nervous_system	nervous_system	soft_tissue	skin	lymphoma	lung_NSCLC	nervous_system	nervous_system	lymphoma	nervous_system	leukemia	breast	lymphoma	bone	nervous_system	leukemia	nervous_system	leukemia	nervous_system	urogenital_system	urogenital_system	leukemia	nervous_system	nervous_system	soft_tissue	breast
selumetinib-2	AZD6482-2							0.497804	0.859115	9	41	647V	769P	BFTC905	BICR10	CAL12T	CHSA0108	D392MG	DAOY	EFO27	EPLC272H	HCC44	HOP92	KOSC2	KP1N	KP3	KYSE220	LCLC97TM1	LN229	MDAMB231	MOLM13	MOLP8	MZ2MEL	NCIH1693	NCIH1869	NCIH2452	NCIH630	OCIAML5	OCILY19	OVISE	PANC0327	PCI15A	PL18	SCC15	SISO	SKLU1	SNU449	TCCSUP	TE1	TGBC24TKB	U87MG	UMUC3	urogenital_system	kidney	urogenital_system	aero_dig_tract	lung_NSCLC	bone	nervous_system	nervous_system	urogenital_system	lung_NSCLC	lung_NSCLC	lung_NSCLC	aero_dig_tract	pancreas	pancreas	aero_dig_tract	lung_NSCLC	nervous_system	breast	leukemia	myeloma	skin	lung_NSCLC	lung_NSCLC	lung	large_intestine	leukemia	lymphoma	urogenital_system	pancreas	aero_dig_tract	pancreas	aero_dig_tract	urogenital_system	lung_NSCLC	digestive_system	urogenital_system	aero_dig_tract	digestive_system	nervous_system	urogenital_system
selumetinib-2	AZD6482-2							1.29121	0.649585	8	58	697	ALLSIL	ARH77	BL70	CA46	CCRFCEM	CESS	CMK	CTB1	DMS273	EFM19	EFO21	ES6	EVSAT	EW1	EW11	EW16	G292CLONEA141B1	G401	H4	HCC1569	HCC1937	HCC1954	HCC38	HEC1	HS683	IM95	JHH4	KARPAS45	KINGS1	KLE	KYSE510	LCLC103H	MCCAR	MDAMB330	MDAMB361	MHHPREB1	NB14	NBSUSSR	NCIH1648	NCIH3122	NH12	OUMS23	P32ISH	PANC0813	REH	RPMI8402	SBC5	SF268	SUDHL4	SUDHL8	SW156	SW684	T98G	TASK1	VAESBJ	VMRCMELG	WIL2NS	leukemia	leukemia	myeloma	lymphoma	lymphoma	leukemia	leukemia	leukemia	lymphoma	lung_SCLC	breast	urogenital_system	bone	breast	bone	bone	bone	bone	kidney	nervous_system	breast	breast	breast	breast	urogenital_system	nervous_system	digestive_system	digestive_system	leukemia	nervous_system	urogenital_system	aero_dig_tract
selumetinib-2	AZD6482-2							0.830906	0.688971	19	28	2313287	AN3CA	BFTC909	BHY	COLO680N	CS1	DOTC24510	ESS1	HC1	HCC78	HDQP1	HS445	HUH7	JVM2	KYSE270	MDAMB436	MFE319	NB7	NCIH1975	NCIH2286	NCIH522	NCIH647	OE33	OSC20	SNU398	TE12	TE15	VMCUB1	digestive_system	urogenital_system	kidney	aero_dig_tract	aero_dig_tract	bone	urogenital_system	urogenital_system	leukemia	lung_NSCLC	breast	lymphoma	digestive_system	lymphoma	aero_dig_tract	breast	urogenital_system	neuroblastoma	lung_NSCLC	lung_SCLC	lung_NSCLC	lung_NSCLC	aero_dig_tract	aero_dig_tract	digestive_system	aero_dig_tract	aero_dig_tract	urogenital_system
selumetinib-2	AZD6482-2							0.776947	1.44582	3	106	A388	A673	AMO1	BOKU	BV173	C4I	CAOV4	CORL23	CW2	DANG	DND41	ECC10	ECGI10	EKVX	ETK1	GMS10	H2373	H2461	H2591	H2731	H2818	H2869	H3255	H513	HA7RCC	HCC1395	HCC1428	HCE4	HELA	HEP3B217	HPAC	HS746T	HT115	HT1197	HT3	HUH1	IALM	JHH2	JIMT1	JRT3T35	JSC1	JVM3	KCL22	KNS81FD	KY821	KYSE180	KYSE520	LB771HNC	LB996RCC	LOUNH91	LU99A	MCC13	ME1	ME180	MKN1	MKN45	ML1	MOGGUVW	MS751	NCIH1568	NCIH1573	NCIH1793	NCIH2110	NCIH2126	NCIH2228	NCIH226	NCIH2405	NCIH460	NCIH596	NCIH838	NCISNU5	NOS1	OE19	OMC1	OVKATE	P31FUJ	PCI38	PCI6A	RERFGC1B	RERFLCSQ1	RO82W1	RPMI8226	RT112	S117	SARC9371	SF539	SIMA	SKHEP1	SKN3	SKNFI
selumetinib-2	AZD6482-2							1.04227	1.04884	18	53	A172	A704	ALLPO	BC1	C2BBE1	CAL120	CAL51	CAL72	CAR1	CHSA8926	COLO668	GB1	H2595	HCC1806	HCC827	HLE	HOS	JHH6	JHU011	KM12	KON	KOPN8	LB831BLC	LC2AD	LNZTA3WT4	LOUCY	M059J	MESSA	MOLT4	MONOMAC6	NB1	NB6	NCIH1651	NCIH1993	NCIH2023	NCIH2444	NCIH28	NCIH650	NCIH661	NO10	NO11	OSC19	OVCAR8	PCI30	RAMOS2G64C10	RERFLCKJ	RH41	SBC3	SKGIIIA	SLVL	SUDHL16	TE9	TGBC1TKB	nervous_system	kidney	leukemia	lymphoma	large_intestine	breast	breast	bone	large_intestine	bone	lung_SCLC	nervous_system	lung	breast	lung_NSCLC	digestive_system	bone	digestive_system	aero_dig_tract	large_intestine	aero_dig_tract	leukemia	urogenital_system	lung_NSCLC	nervous_system	leukemia	nervous_system	urogenital_system	leukemia	leukemia	neuroblastoma	neuroblastoma	lung_NSCLC	lung_NSCLC	lung_NSCLC	lung_NSCLC	lung
selumetinib-2	AZD6482-2							1.59234	1.08903	7	87	A2780	ABC1	AM38	ATN1	BL41	BT474	CCK81	CHP126	COLO320HSR	COLO824	CORL279	DEL	DMS53	DMS79	DSH1	EB3	EFM192A	ES3	ES4	ES5	EW13	EW18	EW3	GRANTA519	GRST	HCC1500	HCC2218	HEL	HUTU80	ISTMES1	ISTSL2	JIYOYEP2003	KE37	KP4	KYSE150	KYSE50	KYSE70	L428	LB647SCLC	LP1	LU134A	LU135	LU165	MCIXC	MDAMB157	MDAMB175VII	MDAMB453	MFE280	MN60	MS1	NB(TU)110	NB17	NCIH1435	NCIH1563	NCIH1770	NCIH196	NCIH209	NCIH2135	NCIH2141	NCIH2170	NCIH2172	NCIH446	NCIH526	NCIH69	NCIH810	NCIH841	NCIH847	NEC8	NY	OPM2	P12ICHIKAWA	PC3	PF382	RPMI2650	SAOS2	SBC1	SJRH30	SKES1	SKMM2	SKPNDW	ST486	SUPT1	TE6	TK	VAL	VCAP	WSUNHL	urogenital_system	lung_NSCLC	nervous_system
selumetinib-2	AZD6482-2							1.20452	1.40468	17	52	22RV1	5637	A253	CTV1	DJM1	DMS114	EJM	ES1	ES8	FTC133	GCT	H2722	HARA	HCC1419	HCT15	HDLM2	HO1U1	ISTSL1	JJN3	JM1	KELLY	KMRC20	KPNYN	KYM1	L363	L540	LAMA84	MHHES1	MOT	MPP89	MRKNU1	NAMALWA	NB13	NCIH1304	NCIH1395	NCIH1436	NCIH1581	NCIH211	NCIH23	NCIH322M	NCISNU1	OCIM1	PC3 [JPC3]	RAJI	RT4	SCI1	SKNDZ	SKNEP1	SU8686	SUPHD1	TUR	U698M	urogenital_system	urogenital_system	aero_dig_tract	leukemia	skin	lung_SCLC	myeloma	bone	bone	thyroid	soft_tissue	lung	lung_NSCLC	breast	large_intestine	lymphoma	aero_dig_tract	lung_SCLC	myeloma	lymphoma	neuroblastoma	kidney	neuroblastoma	soft_tissue	myeloma	lymphoma	leukemia	bone	leukemia	lung	breast	lymphoma	neuroblastoma	lung_SCLC	lung_NSCLC	lung_SCLC	lung_NSCLC	lung_SCLC
selumetinib-2	AZD6482-2							1.51122	1.77237	16	60	BE13	BEN	BT483	CHAGOK1	CORL88	CORL95	CPCN	D283MED	DB	DG75	EN	EW24	GOTO	HCC1187	HSC39	IMR5	JAR	JEG3	KARPAS299	L1236	LC1SQ	LK2	LU139	LU65	MCF7	MFM223	NCIH1092	NCIH1155	NCIH1688	NCIH1694	NCIH1703	NCIH1781	NCIH1836	NCIH1838	NCIH187	NCIH1876	NCIH2029	NCIH2081	NCIH2227	NCIH345	NCIH524	NCIH720	NCIH82	PC14	RCK8	RH1	RL	ROS50	SCH	SCLC21H	SHP77	SIHA	SW948	T84	TC71	TGW	T-T	UDSCC2	UMC11	WSUDLCL2	leukemia	lung_NSCLC	breast	lung_NSCLC	lung_SCLC	lung_SCLC	lung_SCLC	nervous_system	lymphoma	lymphoma	urogenital_system	bone	neuroblastoma	breast	digestive_system	neuroblastoma	urogenital_system	urogenital_system	lymphoma	lymphoma	lung_NSCLC	lung_NSCLC	lung_SCLC	lung_NSCLC	breast	breast	lung_SCLC	lung_NSCLC	lung_SCLC	lung_SCLC
selumetinib-2	GDC0941-2	-1.80618	0.60206	-1.80618	0.60206	0.127625	-0.0832703	-1.30605	0.460087	5	24	A375	C32	CL11	CL34	COLO679	CP50MELB	CP66MEL	DU4475	GMEL	IGR37	IPC298	K2	KNS62	LB2518MEL	M14	MDST8	MELHO	MMACSF	NUGC4	OCIAML2	OCIAML3	SKM1	SKMEL30	WM35	skin	skin	large_intestine	large_intestine	skin	skin	skin	breast	skin	skin	skin	skin	lung_NSCLC	skin	skin	large_intestine	skin	skin	digestive_system	leukemia	leukemia	leukemia	skin	skin
selumetinib-2	GDC0941-2							-0.866356	-0.14868	4	27	A549	BB49HNC	BPH1	EBC1	EM2	H3118	HCC15	HT29	HTCC3	K5	KARPAS620	KMOE2	LOXIMVI	NB4	NCIH1666	NCIH2291	NCIH292	NCIH747	NOMO1	OVCAR5	PATU8902	RKN	RMGI	SKGT4	SKMEL28	SNUC1	UACC62	lung_NSCLC	aero_dig_tract	urogenital_system	lung_NSCLC	leukemia	aero_dig_tract	lung_NSCLC	large_intestine	thyroid	thyroid	myeloma	leukemia	skin	leukemia	lung_NSCLC	lung_NSCLC	lung_NSCLC	large_intestine	leukemia	urogenital_system	pancreas	urogenital_system	urogenital_system	aero_dig_tract	skin	large_intestine	skin
selumetinib-2	GDC0941-2							0.51215	-0.666651	2	28	AN3CA	CHSA0108	DU145	EFO27	EHEB	FLO1	GDM1	HAL01	JVM2	KASUMI1	MC1010	MG63	MOLM16	MOLT4	MZ2MEL	NCIH929	NKM1	OAW42	OVTOKO	P30OHK	RPMI8402	SCC15	SKLMS1	SKMES1	SUDHL5	SUPM2	SW962	T47D	urogenital_system	bone	urogenital_system	urogenital_system	lymphoma	aero_dig_tract	leukemia	leukemia	lymphoma	leukemia	leukemia	bone	leukemia	leukemia	skin	myeloma	leukemia	urogenital_system	urogenital_system	leukemia	leukemia	aero_dig_tract	soft_tissue	lung_NSCLC	lymphoma	lymphoma	urogenital_system	breast
selumetinib-2	GDC0941-2							1.16871	-0.680387	11	20	2313287	BL70	ES7	ETK1	GA10	HCE4	HGC27	HH	JEKO1	KYAE1	MEC1	MFE280	MHHPREB1	MLMA	NCIH1341	NTERA2CLD1	RCHACV	SUDHL16	TUR	WSUNHL	digestive_system	lymphoma	bone	digestive_system	lymphoma	aero_dig_tract	digestive_system	leukemia	lymphoma	aero_dig_tract	leukemia	urogenital_system	leukemia	leukemia	lung_SCLC	urogenital_system	leukemia	lymphoma	lymphoma	lymphoma
selumetinib-2	GDC0941-2							-0.504179	1.02674	3	20	451LU	ES2	HCC2998	HMVII	HT144	KM-H2	KP2	KU1919	KU812	MZ7MEL	NCIH1915	NCIH727	ONS76	OV90	PSN1	SKMEL1	SKMEL2	SW1271	SW620	UACC257	skin	urogenital_system	large_intestine	skin	skin	lymphoma	pancreas	urogenital_system	leukemia	skin	lung_NSCLC	lung_NSCLC	nervous_system	urogenital_system	pancreas	skin	skin	lung_SCLC	large_intestine	skin
selumetinib-2	GDC0941-2							-0.364395	0.321667	13	24	CAL62	COLO205	COLO792	EGI1	G361	HCC56	HS633T	HS939T	HUCCT1	IHH4	MELJUSO	ML2	NB12	NCIH2347	NMCG1	PATU8988T	PCI4B	PL4	RVH421	SH4	SKMEL24	SKMEL5	SW403	WM278	thyroid	large_intestine	skin	digestive_system	skin	large_intestine	soft_tissue	skin	digestive_system	thyroid	skin	leukemia	neuroblastoma	lung_NSCLC	nervous_system	pancreas	aero_dig_tract	pancreas	skin	skin	skin	skin	large_intestine	skin
selumetinib-2	GDC0941-2							1.49741	-0.340435	10	29	A204	CA46	COLO800	CPCN	EFM19	ES4	ES5	EVSAT	EW11	EW3	EW7	GRST	HSC39	HUO9	KMS11	L363	MCF7	MDAMB361	NCIH1563	NCIH1648	NCIH2342	NCIH446	NCIH69	NCIN87	OVCAR3	REH	RH41	SKMG1	SUDHL6	soft_tissue	lymphoma	skin	lung_SCLC	breast	bone	bone	breast	bone	bone	bone	leukemia	digestive_system	bone	myeloma	myeloma	breast	breast	lung_NSCLC	lung_NSCLC	lung_NSCLC	lung_SCLC	lung_SCLC	digestive_system	urogenital_system	leukemia	soft_tissue	nervous_system	lymphoma
selumetinib-2	GDC0941-2							-0.272584	-0.279973	6	27	A101D	ASH3	BHT101	BICR22	BICR78	CAL27	CAL39	CAPAN2	D263MG	HO1N1	HSC3	ISHIKAWA(HERAKLIO)02ER	JHH1	JHOS2	LB2241RCC	LS180	NCIH1355	NCIH1417	NCIH1944	NCIH2030	NCIH716	OVCA420	PANC0203	RD	SCC9	SW780	SW872	skin	thyroid	thyroid	aero_dig_tract	aero_dig_tract	aero_dig_tract	urogenital_system	pancreas	nervous_system	aero_dig_tract	aero_dig_tract	MISSING	digestive_system	urogenital_system	kidney	large_intestine	lung_NSCLC	lung_SCLC	lung_NSCLC	lung_NSCLC	large_intestine	urogenital_system	pancreas	soft_tissue	aero_dig_tract	urogenital_system	soft_tissue
selumetinib-2	GDC0941-2							0.887026	-0.146249	9	48	8MGBA	A388	A673	AMO1	BFTC909	BICR10	CAL54	CALU3	CHSA8926	D423MG	DIFI	G292CLONEA141B1	G401	G402	GAMG	GI1	H4	HCC78	HOP92	IGROV1	JIMT1	KON	LB996RCC	LC2AD	LU99A	LXF289	ME180	MESSA	MKN1	MOLM13	MONOMAC6	NCIH1975	NCIH2023	NCIH2228	NCIH508	NCIH838	NCISNU5	NOS1	OC314	OV7	RAMOS2G64C10	RCCJW	RPMI8226	STS0421	SW1573	TE12	TE4	YH13	nervous_system	skin	soft_tissue	myeloma	kidney	aero_dig_tract	kidney	lung_NSCLC	bone	nervous_system	large_intestine	bone	kidney	soft_tissue	nervous_system	nervous_system	nervous_system	lung_NSCLC	lung_NSCLC	urogenital_system	breast	aero_dig_tract	kidney	lung_NSCLC	lung_NSCLC	lung_NSCLC	urogenital_system	urogenital_system	digestive_system	leukemia	leukemia	lung_NSCLC	lung_NSCLC	lung_NSCLC	large_intestine	lung_NSCLC	digestive_system	bone	urogenital_system	urogenital_system	lymphoma	kidney
selumetinib-2	GDC0941-2							-0.0905703	0.701722	12	24	A3KAW	C33A	CALU6	COLO741	COLO783	EOL1CELL	GAK	H9	HDMYZ	JHU028	LS1034	LS411N	LS513	MFHINO	MOLT13	NCIH2087	PANC0403	RL952	SCC90	SKMEL3	SUIT2	SW626	SW837	T24	lymphoma	urogenital_system	lung_NSCLC	large_intestine	skin	leukemia	skin	lymphoma	lymphoma	aero_dig_tract	large_intestine	large_intestine	large_intestine	soft_tissue	leukemia	lung_NSCLC	pancreas	urogenital_system	aero_dig_tract	skin	pancreas	urogenital_system	large_intestine	urogenital_system
selumetinib-2	GDC0941-2							0.219797	-0.0482931	15	24	ASPC1	BB65RCC	CAL29	CFPAC1	CHL1	CHSA0011	HPAFII	JHU022	LB1047RCC	MZ1PC	NB5	NCIH1792	NCIH441	OCIAML5	OE21	PANC1005	PL21	SAS	SNGM	SNU81	SW13	SW1710	SW48	U031	pancreas	kidney	urogenital_system	pancreas	skin	bone	pancreas	aero_dig_tract	kidney	pancreas	neuroblastoma	lung_NSCLC	lung_NSCLC	leukemia	aero_dig_tract	pancreas	leukemia	aero_dig_tract	urogenital_system	large_intestine	kidney	urogenital_system	large_intestine	kidney
selumetinib-2	GDC0941-2							0.595938	-0.0465587	18	29	769P	BECKER	CASKI	D336MG	DANG	ECGI10	EPLC272H	FU97	GMS10	HA7RCC	HC1	HEP3B217	HT1197	LB771HNC	LOVO	MOLP8	NCIH2126	OAW28	OCILY19	OSC20	OVK18	OVMIU	RT112	SKUT1	SN12C	SNU423	SW1088	TCYIK	TGBC24TKB	kidney	nervous_system	urogenital_system	nervous_system	pancreas	aero_dig_tract	lung_NSCLC	digestive_system	nervous_system	kidney	leukemia	digestive_system	urogenital_system	aero_dig_tract	large_intestine	myeloma	lung_NSCLC	urogenital_system	lymphoma	aero_dig_tract	urogenital_system	urogenital_system	urogenital_system	soft_tissue	kidney	digestive_system	nervous_system	urogenital_system	digestive_system
selumetinib-2	GDC0941-2							1.40889	-0.0156699	20	38	697	ABC1	ALLSIL	ARH77	ATN1	CESS	COLO320HSR	DAUDI	EB3	EFM192A	ES1	ES8	HCC1569	HSC2	HT	JHH6	KLE	LNCAPCLONEFGC	MDAMB453	MOGGCCM	NBSUSSR	NCIH1436	NCIH1876	NCIH2227	OCUBM	P32ISH	PC3	RCCER	RH1	SAOS2	SBC1	SKES1	SKNEP1	SKPNDW	SNB75	SUDHL4	T84	TC71	leukemia	lung_NSCLC	leukemia	myeloma	leukemia	leukemia	large_intestine	lymphoma	lymphoma	breast	bone	bone	breast	aero_dig_tract	lymphoma	digestive_system	urogenital_system	urogenital_system	breast	nervous_system	neuroblastoma	lung_SCLC	lung_SCLC	lung_SCLC	breast	lymphoma	urogenital_system	kidney	soft_tissue	bone	lung_SCLC	bone	kidney	bone	nervous_system	lymphoma	large_intestine	bone
selumetinib-2	GDC0941-2							0.0409805	0.177327	14	27	8305C	ACHN	CAKI1	CL40	D502MG	DBTRG05MG	DOV13	GIMEN	GT3TKB	HCT116	HEY	HN	HT1376	JHOS3	JHU029	LS123	OVCA433	OVCAR4	PECAPJ15	RCCJF	RERFLCMS	SCABER	SKCO1	SW982	TE10	TK10	WM115	thyroid	kidney	kidney	large_intestine	nervous_system	nervous_system	urogenital_system	neuroblastoma	digestive_system	large_intestine	urogenital_system	aero_dig_tract	urogenital_system	urogenital_system	aero_dig_tract	large_intestine	urogenital_system	urogenital_system	aero_dig_tract	kidney	lung_NSCLC	urogenital_system	large_intestine	soft_tissue	aero_dig_tract	kidney	skin
selumetinib-2	GDC0941-2							0.467677	0.122466	19	20	A498	BFTC905	CAL12T	H2461	HCC44	KALS1	KOSC2	KP1N	KS1	NCIH1623	NCIH2452	OACP4C	OSRC2	RERFLCSQ1	SCC25	SKLU1	SNU449	TCCSUP	TE1	TE5	kidney	urogenital_system	lung_NSCLC	lung	lung_NSCLC	nervous_system	aero_dig_tract	pancreas	nervous_system	lung_NSCLC	lung	aero_dig_tract	kidney	lung_NSCLC	aero_dig_tract	lung_NSCLC	digestive_system	urogenital_system	aero_dig_tract	aero_dig_tract
selumetinib-2	GDC0941-2							1.14679	0.148879	21	32	22RV1	42MGBA	A4FUK	A704	CAL120	CAL51	CAR1	EW16	HCC366	HS445	IOSE523()	JVM3	KELLY	MC116	MDAMB415	MFE296	MHHES1	NALM6	NCC010	NCC021	NCIH1048	NCIH1755	NCIH1993	NCIH847	PANC0813	RCCFG2	RPMI6666	SF295	SKOV3	SUDHL10	T98G	UACC893	urogenital_system	nervous_system	lymphoma	kidney	breast	breast	large_intestine	bone	lung_NSCLC	lymphoma	MISSING	lymphoma	neuroblastoma	lymphoma	breast	urogenital_system	bone	leukemia	kidney	kidney	lung_SCLC	lung_NSCLC	lung_NSCLC	lung_SCLC	pancreas	kidney	lymphoma	nervous_system	urogenital_system	lymphoma	nervous_system	breast
selumetinib-2	GDC0941-2							0.859033	0.218217	17	33	CAS1	CCRFCEM	D542MG	ECC10	EFO21	EKVX	EMCBAC1	ESS1	H2373	IOSE7516SV40	J82	KGN	KURAMOCHI	LOUCY	MKN45	MOGGUVW	MOLT16	NB1	NB7	NCIH1793	NCIH2085	NCIH596	OE33	OMC1	PEO1	RCCMF	RH18	SKN	SNU182	SR	TE11	TOV112D	VMCUB1	nervous_system	leukemia	nervous_system	digestive_system	urogenital_system	lung_NSCLC	lung_NSCLC	urogenital_system	lung	urogenital_system	urogenital_system	urogenital_system	urogenital_system	leukemia	digestive_system	nervous_system	leukemia	neuroblastoma	neuroblastoma	lung_NSCLC	lung_NSCLC	lung_NSCLC	aero_dig_tract	urogenital_system	urogenital_system	kidney	soft_tissue	urogenital_system	digestive_system	lymphoma	aero_dig_tract	urogenital_system	urogenital_system
selumetinib-2	GDC0941-2							0.228663	0.824205	8	21	BCPAP	C3A	CA922	DKMG	HT55	JURLMK1	K562	KG1	KP3	KYSE220	LB373MELD	MEG01	MV411	NB10	RCM1	SJSA1	SW1116	SW1463	TOV21G	TYKNU	U251	thyroid	digestive_system	aero_dig_tract	nervous_system	large_intestine	leukemia	leukemia	leukemia	pancreas	aero_dig_tract	skin	leukemia	leukemia	neuroblastoma	large_intestine	bone	large_intestine	large_intestine	urogenital_system	urogenital_system	nervous_system
selumetinib-2	GDC0941-2							0.362706	0.439601	7	37	BE2M17	BXPC3	CAL851	CORL105	GP5D	H290	HCC1143	HCC70	HL60	HOP62	HS578T	HT1080	ISTMEL1	JHH7	KMRC1	KY821	KYSE30	LCLC97TM1	LN229	MEWO	NCIH1299	NCIH1693	NCIH2009	NCIH2122	NCIH358	NCIH630	NUGC3	PANC0327	RKO	SISO	SNU407	SNUC5	TE8	U2OS	U87MG	WM1552C	WM793B	neuroblastoma	pancreas	breast	lung_NSCLC	large_intestine	lung	breast	breast	leukemia	lung_NSCLC	breast	soft_tissue	skin	digestive_system	kidney	leukemia	aero_dig_tract	lung_NSCLC	nervous_system	skin	lung_NSCLC	lung_NSCLC	lung_NSCLC	lung_NSCLC	lung_NSCLC	large_intestine	digestive_system	pancreas	large_intestine	urogenital_system	large_intestine	large_intestine	aero_dig_tract	bone	nervous_system	skin	skin
selumetinib-2	GDC0941-2							0.703212	0.370038	16	34	647V	BHY	BOKU	BT549	BV173	CCFSTTG1	CORL32	DAOY	EMCBAC2	H2591	H2731	HS746T	HT3	HUH6CLONE5	IALM	JHH2	JRT3T35	KCL22	KNS81FD	LOUNH91	NCIH1568	NCIH2110	NCIH2405	NCIH460	OVISE	RCCAB	RO82W1	RXF393	S117	SF539	SKGT2	UMUC3	UWB1.289	VMRCRCZ	urogenital_system	aero_dig_tract	urogenital_system	breast	leukemia	nervous_system	lung_SCLC	nervous_system	lung_NSCLC	lung	lung	digestive_system	urogenital_system	digestive_system	lung_NSCLC	digestive_system	leukemia	leukemia	nervous_system	lung_NSCLC	lung_NSCLC	lung_NSCLC	lung_NSCLC	lung_NSCLC	urogenital_system	kidney	thyroid	kidney	thyroid	nervous_system	digestive_system	urogenital_system	MISSING	kidney
selumetinib-2	GDC0941-2							1.23351	0.825069	1	345	5637	639V	7860	A172	A253	A2780	A427	A431	ALLPO	AM38	BALL1	BC1	BE13	BEN	BL41	BT20	BT474	BT483	C2BBE1	C4I	CADOES1	CAL72	CAMA1	CAOV4	CCK81	CHAGOK1	CHP126	CMK	CMLT1	COLO668	COLO678	COLO680N	COLO684	COLO824	CORL23	CORL279	CORL321	CORL88	CORL95	CROAP2	CROAP3	CS1	CTB1	CTV1	CW2	D247MG	D283MED	D392MG	DB	DEL	DETROIT562	DG75	DMS114	DMS273	DMS53	DMS79	DND41	DSH1	EB2	EJM	EN	ES3	ES6	ESO26	ESO51	EW1	EW13	EW18	EW22	EW24	FARAGE	FTC133	FUOV1	GB1	GCT	GOTO	H2369	H2595	H2722	H2818	H2869	H3255	H513	HARA	HCC1187	HCC1395	HCC1419	HCC1428	HCC1500	HCC1806
selumetinib-2	ZSTK474	-1.80618	0.60206	-1.69897	0.70927	0.114171	-0.160992	-1.31595	0.955201	5	21	451LU	A375	BB49HNC	C32	CL11	COLO679	CP50MELB	CP66MEL	DU4475	GMEL	H3118	HCC2998	IGR37	IPC298	K2	M14	MDST8	MMACSF	NUGC4	OCIAML2	OCUM1	skin	skin	aero_dig_tract	skin	large_intestine	skin	skin	skin	breast	skin	aero_dig_tract	large_intestine	skin	skin	skin	skin	large_intestine	skin	digestive_system	leukemia	digestive_system
selumetinib-2	ZSTK474							-0.807718	0.43572	4	25	ACN	BHT101	DOK	EM2	HCC15	HMVII	HT29	K5	KM-H2	KMOE2	KP2	LB2518MEL	LOXIMVI	NCIH1666	NCIH292	ONS76	OV90	OVCAR5	PATU8902	SKMEL28	SKMEL30	SNUC1	UACC257	UACC62	WM35	neuroblastoma	thyroid	aero_dig_tract	leukemia	lung_NSCLC	skin	large_intestine	thyroid	lymphoma	leukemia	pancreas	skin	skin	lung_NSCLC	lung_NSCLC	nervous_system	urogenital_system	urogenital_system	pancreas	skin	skin	large_intestine	skin	skin	skin
selumetinib-2	ZSTK474							-0.432878	-0.0531813	3	50	BB30HNC	BICR22	BPH1	CAL33	CAL62	COLO792	EBC1	G361	HEMCSS	HPAFII	HTCC3	HUCCT1	HUPT3	ISHIKAWA(HERAKLIO)02ER	JHH1	KARPAS620	LS411N	ML2	MZ1PC	MZ7MEL	NB12	NB4	NCIH1417	NCIH1437	NCIH1792	NCIH1944	NCIH2347	NCIH747	NOMO1	OCIAML3	PANC0203	PATU8988T	PSN1	RCCJF	RKN	RMGI	RVH421	SCC9	SCC90	SKGT4	SKLMS1	SKMEL2	SKMEL24	SKNAS	SUIT2	SW1463	SW626	TK10	WM115	WM278	aero_dig_tract	aero_dig_tract	urogenital_system	aero_dig_tract	thyroid	skin	lung_NSCLC	skin	bone	pancreas	thyroid	digestive_system	pancreas	MISSING	digestive_system	myeloma	large_intestine	leukemia	pancreas	skin	neuroblastoma	leukemia	lung_SCLC	lung_NSCLC	lung_NSCLC	lung_NSCLC	lung_NSCLC	large_intestine	leukemia	leukemia	pancreas	pancreas	pancreas	kidney	urogenital_system	urogenital_system	skin	aero_dig_tract	aero_dig_tract	aero_dig_tract
selumetinib-2	ZSTK474							-0.24214	0.937816	2	55	A101D	ASH3	BICR78	CAL27	CAL39	CAPAN2	COLO205	COLO741	COLO783	D263MG	D502MG	EGI1	ES2	GAK	GIMEN	H9	HCC56	HN	HO1N1	HS633T	HS939T	HSC3	HT144	IHH4	JHOS2	KU1919	LB2241RCC	LS1034	LS180	MELJUSO	MOLT13	NCIH1355	NCIH1915	NCIH2030	NCIH2087	NCIH2291	NCIH727	NMCG1	OVCA420	PANC0403	PCI4B	PECAPJ15	PL4	RD	RL952	SAT	SH4	SKCO1	SKMEL1	SKMEL3	SKMEL5	SW1271	SW620	SW780	SW872	skin	thyroid	aero_dig_tract	aero_dig_tract	urogenital_system	pancreas	large_intestine	large_intestine	skin	nervous_system	nervous_system	digestive_system	urogenital_system	skin	neuroblastoma	lymphoma	large_intestine	aero_dig_tract	aero_dig_tract	soft_tissue	skin	aero_dig_tract	skin	thyroid	urogenital_system	urogenital_system	kidney	large_intestine	large_intestine	skin	leukemia	lung_NSCLC	lung_NSCLC	lung_NSCLC	lung_NSCLC
selumetinib-2	ZSTK474							1.09318	0.339542	1	633	22RV1	2313287	42MGBA	5637	639V	647V	697	769P	7860	8MGBA	A172	A204	A253	A2780	A388	A427	A431	A498	A4FUK	A673	A704	ABC1	ALLPO	ALLSIL	AM38	AMO1	AN3CA	ARH77	ATN1	BC1	BE13	BECKER	BEN	BFTC905	BFTC909	BHY	BICR10	BL41	BL70	BOKU	BT20	BT474	BT483	BV173	C2BBE1	C4I	CA46	CADOES1	CAL120	CAL12T	CAL51	CAL54	CAL72	CALU3	CAMA1	CAOV4	CAR1	CAS1	CASKI	CCFSTTG1	CCK81	CCRFCEM	CESS	CHAGOK1	CHL1	CHSA0108	CHSA8926	CMK	COLO320HSR	COLO668	COLO680N	COLO684	COLO800	COLO824	CORL105	CORL23	CORL279	CORL321	CORL88	CORL95	CPCN	CS1	CTB1	CTV1	CW2	D247MG	D283MED	D336MG	D392MG	D423MG
selumetinib-2	ZSTK474							0.0790006	0.729102	9	20	8305C	A3KAW	ACHN	ASPC1	CALU6	DOV13	EOL1CELL	HCT116	HEY	JHOS3	LS513	MFHINO	NCIH716	NUGC3	OE21	OVCA433	RCM1	SW962	T24	TE10	thyroid	lymphoma	kidney	pancreas	lung_NSCLC	urogenital_system	leukemia	large_intestine	urogenital_system	urogenital_system	large_intestine	soft_tissue	large_intestine	digestive_system	aero_dig_tract	urogenital_system	large_intestine	urogenital_system	urogenital_system	aero_dig_tract
selumetinib-2	ZSTK474							0.169393	0.303509	8	27	8505C	BCPAP	BXPC3	C33A	CAKI1	CAL29	COLO829	HCC1143	HDMYZ	HOP62	JHU022	JURLMK1	K562	KG1	LB1047RCC	LS123	MEG01	NB5	OVCAR4	RERFLCMS	SAS	SNGM	SNU407	SW48	SW837	TE8	TOV21G	thyroid	thyroid	pancreas	urogenital_system	kidney	urogenital_system	skin	breast	lymphoma	lung_NSCLC	aero_dig_tract	leukemia	leukemia	leukemia	kidney	large_intestine	leukemia	neuroblastoma	urogenital_system	lung_NSCLC	aero_dig_tract	urogenital_system	large_intestine	large_intestine	large_intestine	aero_dig_tract	urogenital_system
selumetinib-2	ZSTK474							0.259219	1.65131	7	23	C3A	CA922	COLO678	DU145	ECGI10	GT3TKB	HS578T	HT1376	HT55	LB373MELD	MEWO	MG63	NB10	NCIH1623	NCIH2009	NCIH2452	NCIH441	SCABER	SW1116	SW13	SW756	SW982	TYKNU	digestive_system	aero_dig_tract	large_intestine	urogenital_system	aero_dig_tract	digestive_system	breast	urogenital_system	large_intestine	skin	skin	bone	neuroblastoma	lung_NSCLC	lung_NSCLC	lung	lung_NSCLC	urogenital_system	large_intestine	kidney	urogenital_system	soft_tissue	urogenital_system
selumetinib-2	ZSTK474							0.382178	0.881918	6	34	BB65RCC	BE2M17	CAL851	CFPAC1	CHSA0011	DBTRG05MG	DKMG	GP5D	H2461	H2803	H290	HCC44	HS766T	HT1080	JHH7	KMRC1	MDAMB231	MIAPACA2	NCIH1299	NCIH1693	NCIH2122	PL18	QGP1	RCC10RGB	SCC4	SISO	SJSA1	SNUC5	SW1990	TCCSUP	TE1	TE5	U251	WM793B	kidney	neuroblastoma	breast	pancreas	bone	nervous_system	nervous_system	large_intestine	lung	lung	lung	lung_NSCLC	pancreas	soft_tissue	digestive_system	kidney	breast	pancreas	lung_NSCLC	lung_NSCLC	lung_NSCLC	pancreas	pancreas	kidney	aero_dig_tract	urogenital_system	bone	large_intestine	pancreas	urogenital_system	aero_dig_tract	aero_dig_tract	nervous_system	skin
selumetinib-2	OSU-03012	-1.80618	0.60206	-1.20412	1.20412	0.112521	0.405924	-1.12627	0.443656	10	20	451LU	A375	ACN	COLO679	DU4475	GMEL	H3118	HCC2998	HMVII	HT29	IGR37	KP2	NB4	NCIH292	NCIH747	NOMO1	OCIAML2	ONS76	PATU8902	SKMEL30	skin	skin	neuroblastoma	skin	breast	skin	aero_dig_tract	large_intestine	skin	large_intestine	skin	pancreas	leukemia	lung_NSCLC	large_intestine	leukemia	leukemia	nervous_system	pancreas	skin
selumetinib-2	OSU-03012							-0.917634	0.979407	9	34	BB49HNC	BHT101	BPH1	CL11	CP50MELB	CP66MEL	G361	HCC15	HT144	HTCC3	IPC298	K2	K5	KARPAS620	KM-H2	KMOE2	LB2518MEL	LOXIMVI	M14	MDST8	MMACSF	MZ7MEL	NCIH1666	NUGC4	OCIAML3	OCUM1	OV90	OVCAR5	RKN	RMGI	SKMEL2	SKNAS	UACC257	WM35	aero_dig_tract	thyroid	urogenital_system	large_intestine	skin	skin	skin	lung_NSCLC	skin	thyroid	skin	skin	thyroid	myeloma	lymphoma	leukemia	skin	skin	skin	large_intestine	skin	skin	lung_NSCLC	digestive_system	leukemia	digestive_system	urogenital_system	urogenital_system	urogenital_system	urogenital_system	skin	neuroblastoma	skin	skin
selumetinib-2	OSU-03012							-0.47861	1.84646	2	24	BICR22	C32	CHSA0011	COLO783	COLO792	COLO829	D502MG	DOK	EBC1	EM2	ES2	HEMCSS	KU1919	NB12	NCIH1417	NCIH2291	SCC9	SCC90	SKMEL1	SKMEL24	SKMEL28	SNUC1	SW780	UACC62	aero_dig_tract	skin	bone	skin	skin	skin	nervous_system	aero_dig_tract	lung_NSCLC	leukemia	urogenital_system	bone	urogenital_system	neuroblastoma	lung_SCLC	lung_NSCLC	aero_dig_tract	aero_dig_tract	skin	skin	skin	large_intestine	urogenital_system	skin
selumetinib-2	OSU-03012							-0.26205	0.452321	1	55	A101D	ASH3	BB30HNC	BICR78	CAL27	CAL33	CAL39	CAL62	COLO205	COLO741	EGI1	GAK	H9	HCC56	HN	HO1N1	HS633T	HS939T	HSC3	HUCCT1	IHH4	ISHIKAWA(HERAKLIO)02ER	JHH1	JHU029	KU812	LS1034	LS123	LS180	LS411N	MELJUSO	MFHINO	ML2	MZ1PC	NCIH1437	NCIH1944	NCIH2087	NCIH2347	NCIH727	NMCG1	PANC0203	PATU8988T	PCI4B	PSN1	RD	SH4	SKLMS1	SKMEL3	SUIT2	SW1271	SW620	SW626	SW872	TE8	TK10	WM278	skin	thyroid	aero_dig_tract	aero_dig_tract	aero_dig_tract	aero_dig_tract	urogenital_system	thyroid	large_intestine	large_intestine	digestive_system	skin	lymphoma	large_intestine	aero_dig_tract	aero_dig_tract	soft_tissue	skin	aero_dig_tract	digestive_system	thyroid	MISSING	digestive_system	aero_dig_tract	leukemia	large_intestine	large_intestine	large_intestine	large_intestine	skin	soft_tissue	leukemia	pancreas	lung_NSCLC	lung_NSCLC
selumetinib-2	OSU-03012							1.08888	-0.0587433	3	47	5637	639V	7860	BL41	CAL12T	CAL51	CCRFCEM	CORL23	DND41	EFM192A	ES1	ES4	EW16	GB1	GRST	H4	HCT15	HGC27	HUTU80	IALM	J82	KARPAS231	KE37	KYSE30	KYSE50	KYSE510	LC2AD	LOVO	LU135	MCF7	MCIXC	MOLT4	NALM6	NCIH2342	NCIH810	P12ICHIKAWA	P30OHK	REH	RKO	RT112	SCI1	SJSA1	SUDHL5	SUDHL8	TOV112D	TT2609C02	WIL2NS	urogenital_system	urogenital_system	kidney	lymphoma	lung_NSCLC	breast	leukemia	lung_NSCLC	leukemia	breast	bone	bone	bone	nervous_system	leukemia	nervous_system	large_intestine	digestive_system	digestive_system	lung_NSCLC	urogenital_system	leukemia	leukemia	aero_dig_tract	aero_dig_tract	aero_dig_tract	lung_NSCLC	large_intestine	lung_SCLC	breast	neuroblastoma	leukemia	leukemia	lung_NSCLC	lung_NSCLC	leukemia	leukemia	leukemia	large_intestine	urogenital_system	lymphoma	bone	lymphoma
selumetinib-2	OSU-03012							0.0101353	1.14196	8	32	CAKI1	CALU6	CAPAN2	COLO678	D263MG	DBTRG05MG	GIMEN	H2795	HCT116	HPAFII	HUPT3	LB2241RCC	LB373MELD	LS513	NB5	NCIH1355	NCIH1792	NCIH1915	NCIH2030	NCIH716	PANC0403	PECAPJ15	PL4	RCM1	RERFLCMS	RVH421	SAT	SKCO1	SW1463	SW837	T24	WM115	kidney	lung_NSCLC	pancreas	large_intestine	nervous_system	nervous_system	neuroblastoma	lung	large_intestine	pancreas	pancreas	kidney	skin	large_intestine	neuroblastoma	lung_NSCLC	lung_NSCLC	lung_NSCLC	lung_NSCLC	large_intestine	pancreas	aero_dig_tract	pancreas	large_intestine	lung_NSCLC	skin	aero_dig_tract	large_intestine	large_intestine	large_intestine	urogenital_system	skin
selumetinib-2	OSU-03012							0.134126	0.595669	7	37	8305C	8505C	A3KAW	ACHN	BCPAP	C33A	CAL29	DU145	EOL1CELL	GT3TKB	HDMYZ	HOP62	HT1376	JURLMK1	K562	LB1047RCC	MEG01	MEWO	MV411	NB10	NCIH2122	NCIH441	NUGC3	OE21	OVCAR4	SAS	SCABER	SNGM	SNU387	SUPM2	SW13	SW954	SW962	SW982	TE10	TYKNU	WM1552C	thyroid	thyroid	lymphoma	kidney	thyroid	urogenital_system	urogenital_system	urogenital_system	leukemia	digestive_system	lymphoma	lung_NSCLC	urogenital_system	leukemia	leukemia	kidney	leukemia	skin	leukemia	neuroblastoma	lung_NSCLC	lung_NSCLC	digestive_system	aero_dig_tract	urogenital_system	aero_dig_tract	urogenital_system	urogenital_system	digestive_system	lymphoma	kidney	urogenital_system	urogenital_system	soft_tissue	aero_dig_tract	urogenital_system	skin
selumetinib-2	OSU-03012							0.784175	0.217836	18	20	8MGBA	A427	BHY	DAOY	ETK1	HEP3B217	HOS	JRT3T35	KCL22	KURAMOCHI	MFE319	MKN45	MOLM13	NCIH3122	NCIH460	OSC20	QIMRWIL	SBC3	TE12	YKG1	nervous_system	lung_NSCLC	aero_dig_tract	nervous_system	digestive_system	digestive_system	bone	leukemia	leukemia	urogenital_system	urogenital_system	digestive_system	leukemia	lung_NSCLC	lung_NSCLC	aero_dig_tract	leukemia	lung_SCLC	aero_dig_tract	nervous_system
selumetinib-2	OSU-03012							0.346555	0.761482	12	35	BB65RCC	BXPC3	C3A	CFPAC1	CORL105	EHEB	FU97	GP5D	H290	HS766T	HT55	IM9	JHU022	KG1	KOSC2	KS1	KYSE220	MIAPACA2	MZ2MEL	NCIH358	OCIAML5	PANC1005	PL18	PL21	SCC15	SCC4	SISO	SNU449	SW756	T47D	TCCSUP	TE5	TOV21G	U031	WM793B	kidney	pancreas	digestive_system	pancreas	lung_NSCLC	lymphoma	digestive_system	large_intestine	lung	pancreas	large_intestine	myeloma	aero_dig_tract	leukemia	aero_dig_tract	nervous_system	aero_dig_tract	pancreas	skin	lung_NSCLC	leukemia	pancreas	pancreas	leukemia	aero_dig_tract	aero_dig_tract	urogenital_system	digestive_system	urogenital_system	breast	urogenital_system	aero_dig_tract	urogenital_system	kidney	skin
selumetinib-2	OSU-03012							1.21594	0.296856	17	37	697	A253	A431	BL70	CESS	CMK	CTV1	DAUDI	DOTC24510	ES6	EW1	HCE4	HEL	HSC2	JHU011	KM12	KYSE150	KYSE180	KYSE270	KYSE70	LCLC103H	MCCAR	MHHES1	MHHPREB1	NB14	NOS1	NUDUL1	OUMS23	PF382	RH1	RPMI2650	SF295	SKES1	SNU398	SR	SUPT1	TE15	leukemia	aero_dig_tract	skin	lymphoma	leukemia	leukemia	leukemia	lymphoma	urogenital_system	bone	bone	aero_dig_tract	leukemia	aero_dig_tract	aero_dig_tract	large_intestine	aero_dig_tract	aero_dig_tract	aero_dig_tract	aero_dig_tract	lung_NSCLC	myeloma	bone	leukemia	neuroblastoma	bone	lymphoma	large_intestine	leukemia	soft_tissue	aero_dig_tract	nervous_system	bone	digestive_system	lymphoma	leukemia	aero_dig_tract
selumetinib-2	OSU-03012							0.420897	0.336334	13	28	769P	AN3CA	BFTC905	CA922	CAL851	CHL1	HCC44	HL60	HT1080	ISTMEL1	JHH7	KP1N	LCLC97TM1	LXF289	MDAMB231	MG63	MOLP8	NCIH1299	NCIH2009	NCIH2405	OCILY19	PANC0327	SCC25	SKLU1	SKMES1	SW1710	SW1990	TE1	kidney	urogenital_system	urogenital_system	aero_dig_tract	breast	skin	lung_NSCLC	leukemia	soft_tissue	skin	digestive_system	pancreas	lung_NSCLC	lung_NSCLC	breast	bone	myeloma	lung_NSCLC	lung_NSCLC	lung_NSCLC	lymphoma	pancreas	aero_dig_tract	lung_NSCLC	lung_NSCLC	urogenital_system	pancreas	aero_dig_tract
selumetinib-2	OSU-03012							0.54268	1.18348	11	46	BE2M17	BECKER	BV173	CAL54	CHSA0108	D392MG	DKMG	EPLC272H	GMS10	H2461	H2803	HCC1143	HCC70	HOP92	HS578T	HT3	KALS1	KMRC1	KNS81FD	KP3	KY821	LAN6	LB771HNC	LN229	NCIH1623	NCIH1693	NCIH2126	NKM1	OAW28	OAW42	OVISE	OVKATE	OVMIU	OVTOKO	RCC10RGB	RERFLCSQ1	RXF393	S117	SN12C	SW1088	SW1417	TGBC24TKB	U118MG	U251	U2OS	U87MG	neuroblastoma	nervous_system	leukemia	kidney	bone	nervous_system	nervous_system	lung_NSCLC	nervous_system	lung	lung	breast	breast	lung_NSCLC	breast	urogenital_system	nervous_system	kidney	nervous_system	pancreas	leukemia	neuroblastoma	aero_dig_tract	nervous_system	lung_NSCLC	lung_NSCLC	lung_NSCLC	leukemia	urogenital_system	urogenital_system	urogenital_system	urogenital_system	urogenital_system	urogenital_system	kidney	lung_NSCLC	kidney	thyroid	kidney	nervous_system	large_intestine	digestive_system	nervous_system	nervous_system
selumetinib-2	OSU-03012							1.10278	0.4405	19	23	ALLPO	ALLSIL	BC1	ESS1	G292CLONEA141B1	G401	HELA	IM95	JM1	KARPAS422	KON	KOPN8	MEC1	NAMALWA	NB6	NCIH2286	PCI6A	RAMOS2G64C10	RPMI8402	SKOV3	SUDHL16	SUDHL6	U698M	leukemia	leukemia	lymphoma	urogenital_system	bone	kidney	urogenital_system	digestive_system	lymphoma	lymphoma	aero_dig_tract	leukemia	leukemia	lymphoma	neuroblastoma	lung_SCLC	aero_dig_tract	lymphoma	leukemia	urogenital_system	lymphoma	lymphoma	leukemia
selumetinib-2	OSU-03012							1.55387	0.513166	22	29	A2780	ABC1	BT474	CAMA1	DB	DEL	DMS273	EW13	EW18	FARAGE	GRANTA519	HARA	HS940T	MN60	NB13	NBSUSSR	NCIH520	NCIH526	NEC8	OCUBM	P32ISH	RF48	SKPNDW	TASK1	TE6	TK	VAESBJ	VAL	WSUNHL	urogenital_system	lung_NSCLC	breast	breast	lymphoma	lymphoma	lung_SCLC	bone	bone	lymphoma	lymphoma	lung_NSCLC	skin	leukemia	neuroblastoma	neuroblastoma	lung_NSCLC	lung_SCLC	urogenital_system	breast	lymphoma	digestive_system	bone	nervous_system	aero_dig_tract	lymphoma	soft_tissue	lymphoma	lymphoma
selumetinib-2	OSU-03012							0.943763	0.564953	20	22	A172	A388	A4FUK	AMO1	ECC10	GAMG	H2369	HCC1806	HCC1937	HLE	HPAC	JJN3	L363	ML1	MONOMAC6	OSC19	OVCAR8	RPMI6666	SF126	SLVL	TE9	VMRCRCZ	nervous_system	skin	lymphoma	myeloma	digestive_system	nervous_system	lung	breast	breast	digestive_system	pancreas	myeloma	myeloma	thyroid	leukemia	aero_dig_tract	urogenital_system	lymphoma	nervous_system	lymphoma	aero_dig_tract	kidney
selumetinib-2	OSU-03012							0.764496	0.62699	16	30	647V	A673	BFTC909	COLO680N	EFO27	GDM1	HA7RCC	HAL01	HC1	JSC1	KGN	ME180	MKN1	MOGGUVW	NB7	NCIH1568	NCIH1975	NCIH2085	NCIH2110	NCIH522	NH12	OMC1	SIMA	SKHEP1	SKUT1	SNU182	SNU423	SNUC2B	SW900	TE11	urogenital_system	soft_tissue	kidney	aero_dig_tract	urogenital_system	leukemia	kidney	leukemia	leukemia	lymphoma	urogenital_system	urogenital_system	digestive_system	nervous_system	neuroblastoma	lung_NSCLC	lung_NSCLC	lung_NSCLC	lung_NSCLC	lung_NSCLC	neuroblastoma	urogenital_system	neuroblastoma	digestive_system	soft_tissue	digestive_system	digestive_system	large_intestine	lung_NSCLC	aero_dig_tract
selumetinib-2	OSU-03012							0.785501	0.866986	15	37	2313287	BICR10	C4I	CAS1	CASKI	CCFSTTG1	CS1	CTB1	DETROIT562	FUOV1	G402	GI1	HCC1395	HDQP1	HT1197	JIMT1	KYSE520	LAMA84	LU99A	MCC13	ME1	MS751	NCIH1869	NCIH2228	NCIH226	NCIH647	OE19	OE33	OSRC2	PCI15A	RERFGC1B	RPMI8226	SF539	SKN	SW1573	UMUC3	VMCUB1	digestive_system	aero_dig_tract	urogenital_system	nervous_system	urogenital_system	nervous_system	bone	lymphoma	aero_dig_tract	urogenital_system	soft_tissue	nervous_system	breast	breast	urogenital_system	breast	aero_dig_tract	leukemia	lung_NSCLC	skin	leukemia	urogenital_system	lung_NSCLC	lung_NSCLC	lung_NSCLC	lung_NSCLC	aero_dig_tract	aero_dig_tract	kidney	aero_dig_tract	digestive_system	myeloma	nervous_system	urogenital_system	lung_NSCLC	urogenital_system	urogenital_system
selumetinib-2	OSU-03012							1.48814	0.68138	21	41	22RV1	AM38	BE13	BEN	CA46	CHP126	COLO320HSR	COLO824	EB2	EB3	EFM19	ES3	ES5	EW7	HCC1569	HCC202	HEC1	HH	IMR5	ISTSL2	JIYOYEP2003	KARPAS45	KP4	LB647SCLC	MFE296	MRKNU1	NB(TU)110	NCIH1048	NCIH1648	NCIH1770	NCIH2170	NCIH847	PC3	RS411	SBC5	SF268	SJRH30	ST486	SUDHL4	T84	YT	urogenital_system	nervous_system	leukemia	lung_NSCLC	lymphoma	neuroblastoma	large_intestine	breast	lymphoma	lymphoma	breast	bone	bone	bone	breast	breast	urogenital_system	leukemia	neuroblastoma	lung_SCLC	lymphoma	leukemia	pancreas	lung_SCLC	urogenital_system	breast	MISSING	lung_SCLC	lung_NSCLC	lung_NSCLC	lung_NSCLC	lung_SCLC	urogenital_system	leukemia	lung_SCLC	nervous_system	soft_tissue	lymphoma	lymphoma	large_intestine	lymphoma
selumetinib-2	OSU-03012							0.961883	1.28968	5	64	42MGBA	A498	BOKU	CAL120	CAL72	CAR1	D542MG	DMS114	ECGI10	EFO21	EKVX	FTC133	H2373	H2591	H2595	H2731	H2869	H513	HCC1428	HCC78	HCC827	HS445	HT115	HUH1	HUH7	JHH2	JVM2	JVM3	KINGS1	KLE	LB996RCC	LNZTA3WT4	LOUCY	LOUNH91	MDAMB436	MPP89	NB1	NCIH1573	NCIH1581	NCIH1793	NCIH2023	NCIH23	NCIH2444	NCIH2452	NCIH28	NCIH596	NCIH650	NCIH661	NCIH838	NO10	NO11	P31FUJ	PCI30	PCI38	RO82W1	RT4	SKGIIIA	SKNFI	STS0421	T98G	TGBC11TKB	TGBC1TKB	THP1	YAPC	nervous_system	kidney	urogenital_system	breast	bone	large_intestine	nervous_system	lung_SCLC	aero_dig_tract	urogenital_system	lung_NSCLC	thyroid	lung	lung	lung	lung	lung	lung	breast	lung_NSCLC	lung_NSCLC	lymphoma	large_intestine	digestive_system	digestive_system	digestive_system
selumetinib-2	OSU-03012							1.20526	0.832423	14	49	A204	A704	ARH77	C2BBE1	CALU3	CHAGOK1	COLO668	COLO684	DG75	DJM1	ES8	HCC1500	HCC1954	HO1U1	HS683	JHH4	JHH6	KARPAS299	KELLY	KMRC20	L540	LC41	LP1	M059J	MDAMB415	MESSA	MLMA	MOGGCCM	NCIH1304	NCIH1436	NCIH1651	NCIH211	NCISNU1	NTERA2CLD1	OCIM1	PC14	PC3 [JPC3]	RAJI	RERFLCKJ	RH41	SKNDZ	SKNEP1	SKNSH	SU8686	SW156	SW1783	TGW	TUR	VMRCMELG	soft_tissue	kidney	myeloma	large_intestine	lung_NSCLC	lung_NSCLC	lung_SCLC	urogenital_system	lymphoma	skin	bone	breast	breast	aero_dig_tract	nervous_system	digestive_system	digestive_system	lymphoma	neuroblastoma	kidney	lymphoma	leukemia	myeloma	nervous_system	breast	urogenital_system	leukemia	nervous_system	lung_SCLC	lung_SCLC	lung_NSCLC	lung_SCLC	digestive_system	urogenital_system	leukemia	lung_NSCLC	MISSING	lymphoma	lung_NSCLC	soft_tissue	neuroblastoma
selumetinib-2	OSU-03012							1.53829	1.13374	4	90	ATN1	BT20	CCK81	COLO800	CORL279	D283MED	EJM	EN	ES7	EVSAT	EW11	EW24	EW3	GCT	GOTO	H2722	HCC1419	HCC2157	HCC2218	HCC38	HDLM2	HT	HUO3N1	ISTMES1	ISTSL1	JEG3	KNS42	KYM1	L428	LB831BLC	LC1SQ	LK2	LN18	LN405	LNCAPCLONEFGC	LU139	LU165	LU65	MC116	MDAMB157	MDAMB175VII	MDAMB330	MDAMB361	MDAMB453	MDAMB468	MFE280	MFM223	MOT	MS1	NCIH1155	NCIH1395	NCIH1435	NCIH1563	NCIH1694	NCIH1703	NCIH1781	NCIH1836	NCIH1876	NCIH196	NCIH2029	NCIH2081	NCIH209	NCIH2135	NCIH2141	NCIH2172	NCIH2227	NCIH446	NCIH69	NCIH720	NCIH82	NCIH841	NY	OPM2	OVCAR3	RCK8	RL	ROS50	SAOS2	SCLC21H	SHP77	SKMM2	SNB75	SUPHD1	SW948	TC71	T-T	UDSCC2	UMC11	VCAP	WSUDLCL2
selumetinib-2	OSU-03012							1.34535	2.23919	6	38	BT483	CAOV4	CHSA8926	CORL88	CORL95	CPCN	CW2	DANG	DMS53	DMS79	DSH1	H2818	H3255	HCC1187	HSC39	HUO9	JAR	KPNYN	L1236	LU134A	NCIH1092	NCIH1688	NCIH1755	NCIH1838	NCIH187	NCIH1993	NCIH322M	NCIH345	NCIH524	NCISNU5	PANC0813	SARC9371	SBC1	SCH	SIHA	SKN3	SW684	UACC893	breast	urogenital_system	bone	lung_SCLC	lung_SCLC	lung_SCLC	large_intestine	pancreas	lung_SCLC	lung_SCLC	urogenital_system	lung	lung_NSCLC	breast	digestive_system	bone	urogenital_system	neuroblastoma	lymphoma	lung_SCLC	lung_SCLC	lung_SCLC	lung_NSCLC	lung_NSCLC	lung_SCLC	lung_NSCLC	lung_NSCLC	lung_SCLC	lung_SCLC	digestive_system	pancreas	bone	lung_SCLC	digestive_system	urogenital_system	aero_dig_tract	soft_tissue	breast
selumetinib-2	AS605240	-1.80618	0.60206	-1.10721	1.30103	0.122183	0.767606	-0.684567	-0.588998	1	24	A375	BICR22	COLO205	DU4475	GMEL	KMOE2	KU1919	LB2518MEL	ML2	MZ2MEL	MZ7MEL	NB4	NCIH1792	NCIH727	OACP4C	OCIAML2	OCIAML3	OCILY19	OV90	PSN1	RKN	SH4	SKMEL30	SKNAS	skin	aero_dig_tract	large_intestine	breast	skin	leukemia	urogenital_system	skin	leukemia	skin	skin	leukemia	lung_NSCLC	lung_NSCLC	aero_dig_tract	leukemia	leukemia	lymphoma	urogenital_system	pancreas	urogenital_system	skin	skin	neuroblastoma
selumetinib-2	AS605240							-1.08243	0.608205	2	29	451LU	ACN	C32	COLO679	CP50MELB	CP66MEL	DOK	EM2	H3118	HT29	IGR37	IPC298	K2	K5	KP2	M14	MDST8	MELJUSO	MMACSF	NCIH292	NCIH747	NOMO1	OCUM1	ONS76	PATU8902	SCC9	SKMEL28	UACC257	UACC62	skin	neuroblastoma	skin	skin	skin	skin	aero_dig_tract	leukemia	aero_dig_tract	large_intestine	skin	skin	skin	thyroid	pancreas	skin	large_intestine	skin	skin	lung_NSCLC	large_intestine	leukemia	digestive_system	nervous_system	pancreas	aero_dig_tract	skin	skin	skin
selumetinib-2	AS605240							-0.601823	1.79894	7	28	A101D	BB49HNC	BHT101	BPH1	CAL62	CL11	ES2	HCC15	HCC2998	HMVII	HS939T	HSC3	HT144	HTCC3	IHH4	KARPAS620	KM-H2	LOXIMVI	LS411N	NB12	NCIH1417	NCIH1666	NCIH2291	NUGC4	OVCAR5	RD	SKMEL2	SNUC1	skin	aero_dig_tract	thyroid	urogenital_system	thyroid	large_intestine	urogenital_system	lung_NSCLC	large_intestine	skin	skin	aero_dig_tract	skin	thyroid	thyroid	myeloma	lymphoma	skin	large_intestine	neuroblastoma	lung_SCLC	lung_NSCLC	lung_NSCLC	digestive_system	urogenital_system	soft_tissue	skin	large_intestine
selumetinib-2	AS605240							-0.271681	1.07378	6	38	BICR78	CAL27	CAL29	CAL33	CAL39	COLO741	COLO792	EBC1	EGI1	GAK	H9	HEMCSS	HS633T	HUCCT1	HUPT3	JHH1	KU812	LS180	MOLT13	MV411	NCIH1915	NCIH1944	NCIH2030	NCIH2347	NMCG1	PANC0203	PATU8988T	PCI4B	RCCJF	RVH421	SAT	SCC90	SKGT4	SKMEL3	SKMEL5	SW1271	SW620	WM278	aero_dig_tract	aero_dig_tract	urogenital_system	aero_dig_tract	urogenital_system	large_intestine	skin	lung_NSCLC	digestive_system	skin	lymphoma	bone	soft_tissue	digestive_system	pancreas	digestive_system	leukemia	large_intestine	leukemia	leukemia	lung_NSCLC	lung_NSCLC	lung_NSCLC	lung_NSCLC	nervous_system	pancreas	pancreas	aero_dig_tract	kidney	skin	aero_dig_tract	aero_dig_tract	aero_dig_tract	skin	skin	lung_SCLC	large_intestine	skin
selumetinib-2	AS605240							-0.0512669	2.25693	17	27	8305C	ASH3	CALU6	CAPAN2	COLO783	DU145	GIMEN	GT3TKB	HO1N1	HOP62	LB2241RCC	LS1034	LS513	NCIH2087	NCIH716	OVCA420	OVCA433	PANC0403	PECAPJ15	RL952	SCABER	SKCO1	SW13	SW780	SW872	SW962	TK10	thyroid	thyroid	lung_NSCLC	pancreas	skin	urogenital_system	neuroblastoma	digestive_system	aero_dig_tract	lung_NSCLC	kidney	large_intestine	large_intestine	lung_NSCLC	large_intestine	urogenital_system	urogenital_system	pancreas	aero_dig_tract	urogenital_system	urogenital_system	large_intestine	kidney	urogenital_system	soft_tissue	urogenital_system	kidney
selumetinib-2	AS605240							0.93924	0.0370422	4	40	697	A2780	ALLPO	CAOV4	DND41	HAL01	IM95	JRT3T35	JSC1	JURLMK1	KASUMI1	KE37	LAMA84	LOUCY	MCCAR	MDAMB453	ME1	MEG01	MOLT4	MOT	NBSUSSR	NCIH1304	NCIH1755	NCIH196	NCIH2405	NOS1	OCIAML5	OCIM1	P12ICHIKAWA	PL21	QIMRWIL	RCCJW	RPMI8402	SNU61	SUDHL8	SW1463	TE15	THP1	WIL2NS	YT	leukemia	urogenital_system	leukemia	urogenital_system	leukemia	leukemia	digestive_system	leukemia	lymphoma	leukemia	leukemia	leukemia	leukemia	leukemia	myeloma	breast	leukemia	leukemia	leukemia	leukemia	neuroblastoma	lung_SCLC	lung_NSCLC	lung_SCLC	lung_NSCLC	bone	leukemia	leukemia	leukemia	leukemia	leukemia	kidney	leukemia	large_intestine	lymphoma	large_intestine	aero_dig_tract	leukemia	lymphoma	lymphoma
selumetinib-2	AS605240							0.135565	0.408521	5	32	769P	A3KAW	BB30HNC	CAL12T	CORL105	H2795	HCC56	HCT116	HL60	HPAFII	ISHIKAWA(HERAKLIO)02ER	LS123	MOLP8	MZ1PC	NCIH1437	NCIH358	NKM1	OAW42	OVMIU	RCM1	SCC15	SKLMS1	SKMEL1	SKMES1	SNU387	SNU407	SNU81	SUIT2	SUPM2	SW626	SW837	SW954	kidney	lymphoma	aero_dig_tract	lung_NSCLC	lung_NSCLC	lung	large_intestine	large_intestine	leukemia	pancreas	MISSING	large_intestine	myeloma	pancreas	lung_NSCLC	lung_NSCLC	leukemia	urogenital_system	urogenital_system	large_intestine	aero_dig_tract	soft_tissue	skin	lung_NSCLC	digestive_system	large_intestine	large_intestine	pancreas	lymphoma	urogenital_system	large_intestine	urogenital_system
selumetinib-2	AS605240							0.119475	1.72761	18	26	ACHN	BCPAP	CAKI1	CFPAC1	D263MG	D502MG	DOV13	HDMYZ	HEY	HN	JHOS2	JHOS3	MFHINO	NB10	NCIH1355	NCIH1693	NCIH2122	NUGC3	OE21	PL4	SW48	SW982	TE8	TOV21G	TYKNU	WM793B	kidney	thyroid	kidney	pancreas	nervous_system	nervous_system	urogenital_system	lymphoma	urogenital_system	aero_dig_tract	urogenital_system	urogenital_system	soft_tissue	neuroblastoma	lung_NSCLC	lung_NSCLC	lung_NSCLC	digestive_system	aero_dig_tract	pancreas	large_intestine	soft_tissue	aero_dig_tract	urogenital_system	urogenital_system	skin
selumetinib-2	AS605240							0.246646	1.14306	15	37	8505C	ASPC1	BFTC905	C33A	CA922	CAL851	COLO829	DBTRG05MG	DKMG	EOL1CELL	HCC1143	HT1376	KG1	KP3	KS1	LB1047RCC	LB373MELD	LCLC97TM1	NB5	NCIH1299	OVCAR4	PANC0327	PANC1005	RERFLCMS	SAS	SCC25	SJSA1	SNGM	SNU449	SNUC5	SW1710	T24	T47D	TE10	U251	WM115	WM1552C	thyroid	pancreas	urogenital_system	urogenital_system	aero_dig_tract	breast	skin	nervous_system	nervous_system	leukemia	breast	urogenital_system	leukemia	pancreas	nervous_system	kidney	skin	lung_NSCLC	neuroblastoma	lung_NSCLC	urogenital_system	pancreas	pancreas	lung_NSCLC	aero_dig_tract	aero_dig_tract	bone	urogenital_system	digestive_system	large_intestine	urogenital_system	urogenital_system	breast	aero_dig_tract	nervous_system	skin	skin
selumetinib-2	AS605240							0.447013	2.27953	14	35	BB65RCC	C3A	COLO678	ECGI10	GMS10	H2461	H2803	HEP3B217	HOP92	HS578T	HS766T	HT1080	HT55	JHH7	KMRC1	KY821	MCC13	MEWO	MG63	NCIH2009	NCIH2452	OSRC2	OVTOKO	RCC10RGB	RXF393	SISO	SN12C	SW1088	SW1116	SW1990	SW756	TE5	TGBC24TKB	U2OS	U87MG	kidney	digestive_system	large_intestine	aero_dig_tract	nervous_system	lung	lung	digestive_system	lung_NSCLC	breast	pancreas	soft_tissue	large_intestine	digestive_system	kidney	leukemia	skin	skin	bone	lung_NSCLC	lung	kidney	urogenital_system	kidney	kidney	urogenital_system	kidney	nervous_system	large_intestine	pancreas	urogenital_system	aero_dig_tract	digestive_system	bone	nervous_system
selumetinib-2	AS605240							0.459975	1.3917	16	37	BE2M17	BXPC3	CAL54	CHL1	CHSA0011	CHSA0108	D392MG	DANG	EMCBAC2	FLO1	FU97	GP5D	H290	HCC44	HCC70	ISTMEL1	JHU022	JIMT1	K562	KALS1	LAN6	LOVO	LXF289	MDAMB231	MIAPACA2	NCIH1623	NCIH441	OSC20	PCI15A	PL18	RERFLCSQ1	RKO	RT112	SCC4	SKLU1	TE1	U031	neuroblastoma	pancreas	kidney	skin	bone	bone	nervous_system	pancreas	lung_NSCLC	aero_dig_tract	digestive_system	large_intestine	lung	lung_NSCLC	breast	skin	aero_dig_tract	breast	leukemia	nervous_system	neuroblastoma	large_intestine	lung_NSCLC	breast	pancreas	lung_NSCLC	lung_NSCLC	aero_dig_tract	aero_dig_tract	pancreas	lung_NSCLC	large_intestine	urogenital_system	aero_dig_tract	lung_NSCLC	aero_dig_tract	kidney
selumetinib-2	AS605240							0.69715	0.908576	11	36	647V	7860	A388	BHY	BV173	CASKI	CCRFCEM	EPLC272H	FUOV1	H2373	HC1	KCL22	KGN	KP1N	KYAE1	KYSE220	LB771HNC	LN229	ME180	MONOMAC6	NCIH1568	NCIH1869	OAW28	OV7	OVISE	QGP1	RCCAB	RCCMF	SARC9371	SNU182	SNU423	SUDHL5	SW1417	SW1573	SW900	TOV112D	urogenital_system	kidney	skin	aero_dig_tract	leukemia	urogenital_system	leukemia	lung_NSCLC	urogenital_system	lung	leukemia	leukemia	urogenital_system	pancreas	aero_dig_tract	aero_dig_tract	aero_dig_tract	nervous_system	urogenital_system	leukemia	lung_NSCLC	lung_NSCLC	urogenital_system	urogenital_system	urogenital_system	pancreas	kidney	kidney	bone	digestive_system	digestive_system	lymphoma	large_intestine	lung_NSCLC	lung_NSCLC	urogenital_system
selumetinib-2	AS605240							0.734487	1.76438	13	39	A498	AN3CA	BECKER	BICR10	D336MG	ECC10	ESS1	H3255	HA7RCC	HCC1428	HCC78	HS746T	HT1197	HT3	IALM	JHH2	KNS81FD	KYSE520	LOUNH91	MKN1	NB7	NCIH1793	NCIH1975	NCIH2110	NCIH2126	NCIH630	OC314	OVK18	OVKATE	PCI38	RERFGC1B	RPMI8226	SF539	TCCSUP	TT2609C02	UWB1.289	VMRCRCZ	YAPC	YKG1	kidney	urogenital_system	nervous_system	aero_dig_tract	nervous_system	digestive_system	urogenital_system	lung_NSCLC	kidney	breast	lung_NSCLC	digestive_system	urogenital_system	urogenital_system	lung_NSCLC	digestive_system	nervous_system	aero_dig_tract	lung_NSCLC	digestive_system	neuroblastoma	lung_NSCLC	lung_NSCLC	lung_NSCLC	lung_NSCLC	large_intestine	urogenital_system	urogenital_system	urogenital_system	aero_dig_tract	digestive_system	myeloma	nervous_system	urogenital_system	thyroid	MISSING	kidney	pancreas	nervous_system
selumetinib-2	AS605240							1.05265	0.564461	12	27	ALLSIL	COLO668	CTB1	D423MG	D566MG	EB2	ESO51	GDM1	H2731	HCC1954	HS445	KARPAS45	KURAMOCHI	MOLM13	NALM6	NCIH1781	NCIH2085	NCIH226	NCIH23	NCIH2444	NCIH522	NCIH596	OSC19	PF382	RPMI6666	SLVL	SUPT1	leukemia	lung_SCLC	lymphoma	nervous_system	nervous_system	lymphoma	aero_dig_tract	leukemia	lung	breast	lymphoma	leukemia	urogenital_system	leukemia	leukemia	lung_NSCLC	lung_NSCLC	lung_NSCLC	lung_NSCLC	lung_NSCLC	lung_NSCLC	lung_NSCLC	aero_dig_tract	leukemia	lymphoma	lymphoma	leukemia
selumetinib-2	AS605240							1.52165	0.670757	23	23	5637	ABC1	AM38	ATN1	CADOES1	EW1	EW11	EW13	HCC202	HUO9	HUTU80	KP4	LU65	MFE280	MN60	NCIH2227	NCISNU1	NUDUL1	SKNEP1	SNU1040	SUDHL10	VCAP	WSUNHL	urogenital_system	lung_NSCLC	nervous_system	leukemia	bone	bone	bone	bone	breast	bone	digestive_system	pancreas	lung_NSCLC	urogenital_system	leukemia	lung_SCLC	digestive_system	lymphoma	kidney	large_intestine	lymphoma	urogenital_system	lymphoma
selumetinib-2	AS605240							0.91852	1.30112	10	67	2313287	8MGBA	A172	A427	A4FUK	A673	AMO1	C2BBE1	CAL120	COLO680N	CORL23	CS1	DAOY	DETROIT562	DJM1	DOTC24510	EFO27	ES6	ES8	ETK1	G401	G402	GAMG	GI1	H2869	HDQP1	HELA	HPAC	HUH7	J82	JJN3	JVM3	KINGS1	KOPN8	KYSE180	LC2AD	LU99A	MFE319	MKN45	MOGGUVW	NCIH1573	NCIH1581	NCIH1993	NCIH2228	NCIH2286	NCIH647	NCIH661	NCISNU5	NH12	NO10	NO11	OE33	OMC1	OVCAR8	PCI6A	PEO1	SF126	SF268	SKN3	SKNFI	SKOV3	SNU398	SR	SU8686	TE12	UACC893	UMUC3	digestive_system	nervous_system	nervous_system	lung_NSCLC	lymphoma	soft_tissue	myeloma	large_intestine	breast	aero_dig_tract	lung_NSCLC	bone	nervous_system	aero_dig_tract	skin	urogenital_system	urogenital_system	bone	bone	digestive_system	kidney	soft_tissue	nervous_system
selumetinib-2	AS605240							0.971819	2.35688	3	74	42MGBA	A253	BFTC909	BOKU	C4I	CAL72	CAS1	CCFSTTG1	CHSA8926	CW2	D247MG	EFO21	EKVX	FTC133	G292CLONEA141B1	H2369	H2591	H2595	H2818	H513	HCC1395	HCE4	HLE	HO1U1	HOS	HT115	HUH1	IOSE397	IOSE7516SV40	JHH4	JHH6	JVM2	KM12	KMRC20	KON	KYM1	LB996RCC	MDAMB415	MDAMB436	ML1	MOGGCCM	MPP89	MS751	NCIH1651	NCIH2023	NCIH28	NCIH460	NCIH838	OE19	OV17R	OV56	P31FUJ	PCI30	RO82W1	RT4	S117	SAOS2	SIHA	SIMA	SKGIIIA	SKHEP1	SKMG1	SKN	SKUT1	SNUC2B	STS0421	SW684	TE11	TE9	TGBC11TKB	TGBC1TKB	U118MG	VMCUB1	VMRCMELG	nervous_system	aero_dig_tract	kidney	urogenital_system	urogenital_system	bone	nervous_system	nervous_system	bone	large_intestine	nervous_system	urogenital_system	lung_NSCLC	thyroid	bone	lung
selumetinib-2	AS605240							1.26304	0.89092	24	21	A431	ARH77	BC1	BT20	CESS	CMK	CORL321	ES5	ES7	GB1	HARA	HCT15	HH	JHU011	LC41	MHHES1	MLMA	NCIH1648	NCIH3122	NCIH650	PC3 [JPC3]	skin	myeloma	lymphoma	breast	leukemia	leukemia	lung	bone	bone	nervous_system	lung_NSCLC	large_intestine	leukemia	aero_dig_tract	leukemia	bone	leukemia	lung_NSCLC	lung_NSCLC	lung_NSCLC	MISSING
selumetinib-2	AS605240							1.11352	1.50453	22	22	CAR1	CTV1	D542MG	EMCBAC1	H4	HCC1806	HCC1937	HCC827	KELLY	L363	LB831BLC	LN405	M059J	MHHPREB1	NB6	NCIH1436	NTERA2CLD1	RCCFG2	SBC3	SF295	TUR	YH13	large_intestine	leukemia	nervous_system	lung_NSCLC	nervous_system	breast	breast	lung_NSCLC	neuroblastoma	myeloma	urogenital_system	nervous_system	nervous_system	leukemia	neuroblastoma	lung_SCLC	urogenital_system	kidney	lung_SCLC	nervous_system	lymphoma	nervous_system
selumetinib-2	AS605240							1.18463	1.76561	21	32	A704	CAL51	DG75	DMS114	ES3	H2722	HEC1	HS683	IMR5	ISTSL1	KPNYN	KYSE270	LNZTA3WT4	MESSA	MFE296	NCC021	NCIH1688	NCIH1838	NCIH211	NEC8	RCCER	RERFLCKJ	RH41	SBC5	SKNDZ	SNB75	SW156	SW1783	T98G	TE4	U698M	WSUDLCL2	kidney	breast	lymphoma	lung_SCLC	bone	lung	urogenital_system	nervous_system	neuroblastoma	lung_SCLC	neuroblastoma	aero_dig_tract	nervous_system	urogenital_system	urogenital_system	kidney	lung_SCLC	lung_NSCLC	lung_SCLC	urogenital_system	kidney	lung_NSCLC	soft_tissue	lung_SCLC	neuroblastoma	nervous_system	kidney	nervous_system	nervous_system	aero_dig_tract	leukemia	lymphoma
selumetinib-2	AS605240							1.48986	1.04593	19	35	BL41	BL70	BT474	CA46	EFM19	EJM	EW18	EW3	EW7	FARAGE	GRANTA519	HCC1187	HCC2218	JIYOYEP2003	LU139	MDAMB175VII	MEC1	NAMALWA	NCIH1048	NCIH1563	NCIH1770	NCIH2141	OACM51	OUMS23	PANC0813	RF48	RH1	RL	SHP77	SKES1	SKNSH	ST486	SUDHL6	TC71	TGW	lymphoma	lymphoma	breast	lymphoma	breast	myeloma	bone	bone	bone	lymphoma	lymphoma	breast	breast	lymphoma	lung_SCLC	breast	leukemia	lymphoma	lung_SCLC	lung_NSCLC	lung_NSCLC	lung_SCLC	aero_dig_tract	large_intestine	pancreas	digestive_system	soft_tissue	lymphoma	lung_SCLC	bone	neuroblastoma	lymphoma	lymphoma	bone	neuroblastoma
selumetinib-2	AS605240							1.27438	1.24044	20	33	22RV1	A204	BE13	CALU3	COLO684	ES1	ES4	EW16	HEL	IOSE364()	IOSE523()	JM1	KARPAS299	KARPAS422	L540	MC116	MDAMB361	MFM223	NCIH1155	NCIH322M	NCIH847	OCUBM	OPM2	P30OHK	PC14	RAJI	RAMOS2G64C10	RS411	SCI1	SUDHL16	SUPHD1	T84	TK	urogenital_system	soft_tissue	leukemia	lung_NSCLC	urogenital_system	bone	bone	bone	leukemia	MISSING	MISSING	lymphoma	lymphoma	lymphoma	lymphoma	lymphoma	breast	breast	lung_NSCLC	lung_NSCLC	lung_SCLC	breast	myeloma	leukemia	lung_NSCLC	lymphoma	lymphoma	leukemia	lymphoma	lymphoma	lymphoma	large_intestine	lymphoma
selumetinib-2	AS605240							1.54202	2.11559	9	59	639V	BEN	CAMA1	COLO800	CORL279	CORL88	CORL95	CPCN	D283MED	DMS273	DMS53	DMS79	DSH1	EN	ESO26	EW24	GCT	GOTO	HCC2157	HSC39	HUO3N1	ISTMES1	KLE	KMS11	KYSE150	KYSE510	KYSE70	LNCAPCLONEFGC	LU134A	LU135	LU165	MCF7	MDAMB330	MRKNU1	NB(TU)110	NB13	NB14	NB17	NCIH1395	NCIH1435	NCIH209	NCIH2172	NCIH345	NCIH446	NCIH524	NCIH526	NCIH720	NCIH82	NCIH841	NY	OVCAR3	RCK8	SBC1	SCH	SJRH30	TE6	T-T	UDSCC2	VAESBJ	urogenital_system	lung_NSCLC	breast	skin	lung_SCLC	lung_SCLC	lung_SCLC	lung_SCLC	nervous_system	lung_SCLC	lung_SCLC	lung_SCLC	urogenital_system	urogenital_system	aero_dig_tract	bone	soft_tissue	neuroblastoma	breast	digestive_system	bone	lung	urogenital_system	myeloma	aero_dig_tract	aero_dig_tract	aero_dig_tract	urogenital_system	lung_SCLC	lung_SCLC	lung_SCLC
selumetinib-2	AS605240							1.61175	1.49607	8	64	BT483	CCK81	CHAGOK1	COLO320HSR	COLO824	DAUDI	DB	DEL	EB3	EFM192A	EVSAT	GRST	HCC1419	HCC1500	HCC1569	HCC38	HDLM2	HGC27	HS940T	HSC2	HT	ISTSL2	JAR	JEG3	KNS42	KYSE50	L1236	L428	LB647SCLC	LC1SQ	LCLC103H	LK2	LN18	LP1	MCIXC	MDAMB157	MDAMB468	MS1	NCIH1092	NCIH1694	NCIH1703	NCIH1836	NCIH187	NCIH1876	NCIH2029	NCIH2081	NCIH2135	NCIH2170	NCIH2342	NCIH520	NCIH69	NCIH810	P32ISH	PC3	REH	ROS50	RPMI2650	SCLC21H	SKMM2	SKPNDW	SUDHL4	SW948	UMC11	VAL	breast	large_intestine	lung_NSCLC	large_intestine	breast	lymphoma	lymphoma	lymphoma	lymphoma	breast	breast	leukemia	breast	breast	breast	breast	lymphoma	digestive_system	skin	aero_dig_tract	lymphoma	lung_SCLC	urogenital_system	urogenital_system	nervous_system	aero_dig_tract
selumetinib-2	KIN001-102	-1.80618	0.60206	-1.39794	1.0103	0.114171	0.581353	-1.23864	1.56798	8	29	451LU	A375	ACN	BB49HNC	C32	CL11	COLO679	CP50MELB	CP66MEL	DOK	DU4475	GMEL	H3118	HCC2998	HT144	IGR37	IPC298	K2	K5	LB2518MEL	M14	MDST8	MMACSF	NUGC4	OCIAML2	OCUM1	PATU8902	SKMEL30	UACC62	skin	skin	neuroblastoma	aero_dig_tract	skin	large_intestine	skin	skin	skin	aero_dig_tract	breast	skin	aero_dig_tract	large_intestine	skin	skin	skin	skin	thyroid	skin	skin	large_intestine	skin	digestive_system	leukemia	digestive_system	pancreas	skin	skin
selumetinib-2	KIN001-102							-0.653834	0.328389	6	21	BPH1	EM2	HCC56	KARPAS620	KMOE2	KU812	ML2	MOLT13	NB12	NB4	NCIH1437	NCIH1944	NCIH747	NOMO1	OCIAML3	OV90	RMGI	SCC9	SCC90	SKMEL2	SKNAS	urogenital_system	leukemia	large_intestine	myeloma	leukemia	leukemia	leukemia	leukemia	neuroblastoma	leukemia	lung_NSCLC	lung_NSCLC	large_intestine	leukemia	leukemia	urogenital_system	urogenital_system	aero_dig_tract	aero_dig_tract	skin	neuroblastoma
selumetinib-2	KIN001-102							-0.621561	1.30328	7	32	BHT101	CAL39	CAL62	COLO792	EBC1	ES2	G361	HCC15	HEMCSS	HMVII	HS633T	HT29	HTCC3	HUCCT1	KM-H2	KP2	LOXIMVI	MZ7MEL	NCIH1666	NCIH2291	NCIH292	NCIH727	ONS76	OVCAR5	PSN1	RKN	SH4	SKMEL28	SNUC1	UACC257	WM278	WM35	thyroid	urogenital_system	thyroid	skin	lung_NSCLC	urogenital_system	skin	lung_NSCLC	bone	skin	soft_tissue	large_intestine	thyroid	digestive_system	lymphoma	pancreas	skin	skin	lung_NSCLC	lung_NSCLC	lung_NSCLC	lung_NSCLC	nervous_system	urogenital_system	pancreas	urogenital_system	skin	skin	large_intestine	skin	skin	skin
selumetinib-2	KIN001-102							0.930521	-0.345037	4	21	697	CCRFCEM	CESS	DND41	G402	GDM1	HAL01	JRT3T35	KE37	KYAE1	LC41	LOUCY	MOLM13	MOLT4	MONOMAC6	NALM6	NCIH2228	NKM1	NOS1	RPMI6666	RPMI8402	leukemia	leukemia	leukemia	leukemia	soft_tissue	leukemia	leukemia	leukemia	leukemia	aero_dig_tract	leukemia	leukemia	leukemia	leukemia	leukemia	leukemia	lung_NSCLC	leukemia	bone	lymphoma	leukemia
selumetinib-2	KIN001-102							-0.298895	1.90635	17	21	A101D	ASH3	BICR22	BICR78	EGI1	GAK	HO1N1	HS939T	HSC3	IHH4	KU1919	LS180	NCIH1915	OVCA420	PANC0203	PATU8988T	RL952	SAT	SKMEL24	SW780	SW872	skin	thyroid	aero_dig_tract	aero_dig_tract	digestive_system	skin	aero_dig_tract	skin	aero_dig_tract	thyroid	urogenital_system	large_intestine	lung_NSCLC	urogenital_system	pancreas	pancreas	urogenital_system	aero_dig_tract	skin	urogenital_system	soft_tissue
selumetinib-2	KIN001-102							-0.26464	0.974661	20	23	BB30HNC	CAL33	CAPAN2	COLO205	ISHIKAWA(HERAKLIO)02ER	JHH1	LS411N	MELJUSO	NCIH1355	NCIH1417	NCIH2087	NCIH2347	NMCG1	PCI4B	RCCJF	RD	RVH421	SKGT4	SKMEL5	SUIT2	SW620	SW626	TK10	aero_dig_tract	aero_dig_tract	pancreas	large_intestine	MISSING	digestive_system	large_intestine	skin	lung_NSCLC	lung_SCLC	lung_NSCLC	lung_NSCLC	nervous_system	aero_dig_tract	kidney	soft_tissue	skin	aero_dig_tract	skin	pancreas	large_intestine	urogenital_system	kidney
selumetinib-2	KIN001-102							1.36972	-0.0727468	3	45	ALLPO	ALLSIL	ATN1	BT474	COLO684	CTV1	EB2	EFM19	ES1	ES5	ES6	ES7	EW1	EW11	EW18	HGC27	HH	IM95	KARPAS45	MCCAR	MDAMB453	MEC1	MOT	NCIH1563	NCIH1755	NCIH1993	NCIH520	NUDUL1	OACM51	OCIM1	OCUBM	P12ICHIKAWA	P30OHK	PF382	QIMRWIL	REH	RL	RS411	SKMM2	SKOV3	SUDHL10	SUDHL6	SUPT1	UACC893	WIL2NS	leukemia	leukemia	leukemia	breast	urogenital_system	leukemia	lymphoma	breast	bone	bone	bone	bone	bone	bone	bone	digestive_system	leukemia	digestive_system	leukemia	myeloma	breast	leukemia	leukemia	lung_NSCLC	lung_NSCLC	lung_NSCLC	lung_NSCLC	lymphoma	aero_dig_tract	leukemia	breast	leukemia	leukemia	leukemia	leukemia	leukemia	lymphoma	leukemia	myeloma	urogenital_system	lymphoma	lymphoma	leukemia	breast	lymphoma
selumetinib-2	KIN001-102							-0.0329063	1.73902	16	25	8305C	CAKI1	CAL27	CALU6	COLO678	COLO741	COLO783	D502MG	DOV13	GIMEN	H9	HN	HUPT3	LB2241RCC	MFHINO	OE21	PANC0403	PECAPJ15	PL4	SKCO1	SKMEL1	SKMEL3	SW1271	SW48	T24	thyroid	kidney	aero_dig_tract	lung_NSCLC	large_intestine	large_intestine	skin	nervous_system	urogenital_system	neuroblastoma	lymphoma	aero_dig_tract	pancreas	kidney	soft_tissue	aero_dig_tract	pancreas	aero_dig_tract	pancreas	large_intestine	skin	skin	lung_SCLC	large_intestine	urogenital_system
selumetinib-2	KIN001-102							0.122801	0.769435	21	21	A3KAW	ASPC1	CAL29	DKMG	EOL1CELL	H2795	HDMYZ	HL60	JURLMK1	LS513	MEG01	MZ1PC	NCIH1792	NCIH2030	PANC1005	SKLMS1	SKMES1	TOV21G	TYKNU	WM115	WM1552C	lymphoma	pancreas	urogenital_system	nervous_system	leukemia	lung	lymphoma	leukemia	leukemia	large_intestine	leukemia	pancreas	lung_NSCLC	lung_NSCLC	pancreas	soft_tissue	lung_NSCLC	urogenital_system	urogenital_system	skin	skin
selumetinib-2	KIN001-102							0.160883	1.22938	14	33	ACHN	C33A	CAL851	CHL1	COLO829	HCC1143	HCT116	HEY	HOP62	HPAFII	JHOS2	JHOS3	KP3	LB1047RCC	LS1034	LS123	NB5	NCIH2122	OVCA433	OVCAR4	SAS	SISO	SNGM	SW13	SW1710	SW837	SW962	SW982	TE10	TE5	TE8	U031	WM793B	kidney	urogenital_system	breast	skin	skin	breast	large_intestine	urogenital_system	lung_NSCLC	pancreas	urogenital_system	urogenital_system	pancreas	kidney	large_intestine	large_intestine	neuroblastoma	lung_NSCLC	urogenital_system	urogenital_system	aero_dig_tract	urogenital_system	urogenital_system	kidney	urogenital_system	large_intestine	urogenital_system	soft_tissue	aero_dig_tract	aero_dig_tract	aero_dig_tract	kidney	skin
selumetinib-2	KIN001-102							0.31824	0.277049	2	25	CASKI	CORL105	GP5D	HCC70	K562	KASUMI1	KG1	KP1N	LCLC97TM1	MOLP8	MV411	MZ2MEL	NCIH716	OACP4C	OCIAML5	OVMIU	PL21	SCC25	SNU387	SNU407	SNU449	SNU81	SUPM2	SW954	T47D	urogenital_system	lung_NSCLC	large_intestine	breast	leukemia	leukemia	leukemia	pancreas	lung_NSCLC	myeloma	leukemia	skin	large_intestine	aero_dig_tract	leukemia	urogenital_system	leukemia	aero_dig_tract	digestive_system	large_intestine	digestive_system	large_intestine	lymphoma	urogenital_system	breast
selumetinib-2	KIN001-102							1.50484	0.282025	27	21	BL41	BL70	CA46	ES4	EVSAT	EW13	EW7	FARAGE	GRANTA519	HCC1569	HCC2218	LNCAPCLONEFGC	MC116	MDAMB175VII	MDAMB330	MDAMB361	MHHES1	MN60	OPM2	ST486	YT	lymphoma	lymphoma	lymphoma	bone	breast	bone	bone	lymphoma	lymphoma	breast	breast	urogenital_system	lymphoma	breast	breast	breast	bone	leukemia	myeloma	lymphoma	lymphoma
selumetinib-2	KIN001-102							0.365925	2.02272	5	47	A498	BB65RCC	BE2M17	BECKER	C3A	D263MG	DBTRG05MG	DU145	GT3TKB	H2461	H2803	H290	HS578T	HS766T	HT1080	HT1376	HT55	JHH7	KMRC1	KY821	LB373MELD	MEWO	MG63	NB10	NCIH1299	NCIH1623	NCIH1693	NCIH2009	NCIH2405	NCIH2452	NUGC3	PL18	RCC10RGB	RCM1	RERFLCMS	RERFLCSQ1	SCABER	SCC4	SJSA1	SN12C	SW1088	SW1116	SW1463	SW1990	SW756	TCCSUP	UWB1.289	kidney	kidney	neuroblastoma	nervous_system	digestive_system	nervous_system	nervous_system	urogenital_system	digestive_system	lung	lung	lung	breast	pancreas	soft_tissue	urogenital_system	large_intestine	digestive_system	kidney	leukemia	skin	skin	bone	neuroblastoma	lung_NSCLC	lung_NSCLC	lung_NSCLC	lung_NSCLC	lung_NSCLC	lung	digestive_system	pancreas	kidney	large_intestine	lung_NSCLC	lung_NSCLC	urogenital_system	aero_dig_tract	bone	kidney	nervous_system	large_intestine	large_intestine
selumetinib-2	KIN001-102							0.429557	1.45332	15	31	8505C	BCPAP	BFTC905	BXPC3	CA922	CFPAC1	CHSA0011	D392MG	EMCBAC2	FLO1	JHU022	JIMT1	KALS1	KS1	LN229	MDAMB231	MIAPACA2	NCIH2126	NCIH441	NCIH630	OV7	OVTOKO	PANC0327	QGP1	SCC15	SKLU1	SNUC5	TE1	U251	U2OS	U87MG	thyroid	thyroid	urogenital_system	pancreas	aero_dig_tract	pancreas	bone	nervous_system	lung_NSCLC	aero_dig_tract	aero_dig_tract	breast	nervous_system	nervous_system	nervous_system	breast	pancreas	lung_NSCLC	lung_NSCLC	large_intestine	urogenital_system	urogenital_system	pancreas	pancreas	aero_dig_tract	lung_NSCLC	large_intestine	aero_dig_tract	nervous_system	bone	nervous_system
selumetinib-2	KIN001-102							0.713508	0.458754	13	21	2313287	7860	BV173	D566MG	H2731	HC1	HS746T	JSC1	KCL22	KURAMOCHI	ME180	MOGGUVW	NCIH647	OCILY19	SLVL	SNU182	SR	SUDHL5	TE12	THP1	TOV112D	digestive_system	kidney	leukemia	nervous_system	lung	leukemia	digestive_system	lymphoma	leukemia	urogenital_system	urogenital_system	nervous_system	lung_NSCLC	lymphoma	lymphoma	digestive_system	lymphoma	lymphoma	aero_dig_tract	leukemia	urogenital_system
selumetinib-2	KIN001-102							0.588512	0.951837	12	32	769P	AN3CA	CAL12T	CAL54	D336MG	DANG	EPLC272H	FU97	HCC44	HCC78	ISTMEL1	KYSE220	LAN6	LB771HNC	LXF289	NCIH1869	NCIH358	OAW28	OAW42	OSRC2	OV56	OVISE	OVK18	OVKATE	RCCAB	RERFGC1B	RKO	RT112	RXF393	SNU423	SW1417	TGBC24TKB	kidney	urogenital_system	lung_NSCLC	kidney	nervous_system	pancreas	lung_NSCLC	digestive_system	lung_NSCLC	lung_NSCLC	skin	aero_dig_tract	neuroblastoma	aero_dig_tract	lung_NSCLC	lung_NSCLC	lung_NSCLC	urogenital_system	urogenital_system	kidney	urogenital_system	urogenital_system	urogenital_system	urogenital_system	kidney	digestive_system	large_intestine	urogenital_system	kidney	digestive_system	large_intestine	digestive_system
selumetinib-2	KIN001-102							1.54708	0.541049	26	30	22RV1	A2780	ARH77	BE13	CCK81	CMK	DSH1	EB3	ES3	ESO26	EW3	HARA	HCC1419	HCC202	HUO9	KYSE50	LP1	LU139	LU165	MFE280	NAMALWA	NCIH1048	NCIH196	RF48	RH1	SCI1	SNU1040	TK	UDSCC2	VCAP	urogenital_system	urogenital_system	myeloma	leukemia	large_intestine	leukemia	urogenital_system	lymphoma	bone	aero_dig_tract	bone	lung_NSCLC	breast	breast	bone	aero_dig_tract	myeloma	lung_SCLC	lung_SCLC	urogenital_system	lymphoma	lung_SCLC	lung_SCLC	digestive_system	soft_tissue	lymphoma	large_intestine	lymphoma	aero_dig_tract	urogenital_system
selumetinib-2	KIN001-102							0.701493	1.92091	18	30	BICR10	CCFSTTG1	CHSA0108	COLO680N	ECGI10	GMS10	H2591	HDQP1	HEP3B217	HOP92	HT1197	JHH2	KNS81FD	LOUNH91	LOVO	MCC13	MDAMB436	MKN1	MS751	NCIH1568	NCIH460	OSC20	RCCJW	S117	SARC9371	SKHEP1	SW1573	SW900	U118MG	YAPC	aero_dig_tract	nervous_system	bone	aero_dig_tract	aero_dig_tract	nervous_system	lung	breast	digestive_system	lung_NSCLC	urogenital_system	digestive_system	nervous_system	lung_NSCLC	large_intestine	skin	breast	digestive_system	urogenital_system	lung_NSCLC	lung_NSCLC	aero_dig_tract	kidney	thyroid	bone	digestive_system	lung_NSCLC	lung_NSCLC	nervous_system	pancreas
selumetinib-2	KIN001-102							1.17829	0.699388	11	46	A204	A431	A4FUK	BC1	BT20	CALU3	CHAGOK1	COLO668	DG75	EMCBAC1	ES8	EW16	G401	HCC1187	HCC1937	HCC1954	HDLM2	HS445	HSC39	IOSE364()	ISTSL1	JJN3	KARPAS422	KLE	KOPN8	L363	LAMA84	LU65	MESSA	MHHPREB1	MLMA	NCIH1395	NCIH1436	NCIH1648	NCIH1688	NCIH211	NCISNU1	PC14	RAMOS2G64C10	RERFLCKJ	SUDHL16	SUDHL4	SUDHL8	SUPHD1	TUR	WSUDLCL2	soft_tissue	skin	lymphoma	lymphoma	breast	lung_NSCLC	lung_NSCLC	lung_SCLC	lymphoma	lung_NSCLC	bone	bone	kidney	breast	breast	breast	lymphoma	lymphoma	digestive_system	MISSING	lung_SCLC	myeloma	lymphoma	urogenital_system	leukemia	myeloma	leukemia	lung_NSCLC	urogenital_system	leukemia	leukemia	lung_NSCLC	lung_SCLC	lung_NSCLC	lung_SCLC	lung_SCLC	digestive_system	lung_NSCLC	lymphoma	lung_NSCLC	lymphoma	lymphoma	lymphoma	lymphoma
selumetinib-2	KIN001-102							0.813256	1.30878	9	66	42MGBA	647V	8MGBA	A427	A673	BFTC909	BHY	BOKU	CAL51	CAS1	CORL23	D423MG	DAOY	DETROIT562	DOTC24510	EFO27	ESO51	ETK1	FUOV1	GI1	H2373	H2595	H2869	H513	HA7RCC	HCC1395	HCC1428	HCE4	HOS	HT115	HT3	IALM	IOSE7516SV40	J82	KYSE520	LU99A	ME1	ML1	NB7	NCIH1975	NCIH2110	NCIH226	NCIH650	NO11	OC314	OE33	OSC19	OV17R	P31FUJ	PCI15A	PCI38	PEO1	RCCMF	SF126	SF539	SIMA	SKN	SKNFI	SKUT1	SNU61	SNUC2B	TE11	TGBC11TKB	TT2609C02	UMUC3	YKG1	nervous_system	urogenital_system	nervous_system	lung_NSCLC	soft_tissue	kidney	aero_dig_tract	urogenital_system	breast	nervous_system	lung_NSCLC	nervous_system	nervous_system	aero_dig_tract	urogenital_system	urogenital_system	aero_dig_tract	digestive_system	urogenital_system	nervous_system	lung	lung	lung	lung
selumetinib-2	KIN001-102							0.915829	0.937376	22	26	A388	AMO1	CAOV4	CS1	CTB1	CW2	ECC10	ESS1	HPAC	JVM2	KGN	LC2AD	MFE319	MKN45	NCIH1573	NCIH2023	NCIH2085	NCIH596	NH12	OMC1	PCI6A	RPMI8226	SNU398	STS0421	TE15	VMRCRCZ	skin	myeloma	urogenital_system	bone	lymphoma	large_intestine	digestive_system	urogenital_system	pancreas	lymphoma	urogenital_system	lung_NSCLC	urogenital_system	digestive_system	lung_NSCLC	lung_NSCLC	lung_NSCLC	lung_NSCLC	neuroblastoma	urogenital_system	aero_dig_tract	myeloma	digestive_system	soft_tissue	aero_dig_tract	kidney
selumetinib-2	KIN001-102							1.00852	2.2296	19	24	A704	C4I	CAL72	D247MG	D542MG	EKVX	FTC133	H2818	HLE	HUH1	KMRC20	LB996RCC	MPP89	NCIH1651	NCIH1793	NCIH838	NCISNU5	OE19	RO82W1	SKMG1	SKN3	SW684	VMCUB1	VMRCMELG	kidney	urogenital_system	bone	nervous_system	nervous_system	lung_NSCLC	thyroid	lung	digestive_system	digestive_system	kidney	kidney	lung	lung_NSCLC	lung_NSCLC	lung_NSCLC	digestive_system	aero_dig_tract	thyroid	nervous_system	aero_dig_tract	soft_tissue	urogenital_system	skin
selumetinib-2	KIN001-102							1.05403	1.13299	23	24	CAL120	EFO21	GAMG	H3255	HCC1806	HO1U1	JHU011	JM1	KM12	KYSE270	MDAMB415	MOGGCCM	NCIH1581	NCIH3122	NCIH522	NCIH661	OVCAR8	RCCFG2	RT4	SBC3	SF295	TE4	U698M	YH13	breast	urogenital_system	nervous_system	lung_NSCLC	breast	aero_dig_tract	aero_dig_tract	lymphoma	large_intestine	aero_dig_tract	breast	nervous_system	lung_NSCLC	lung_NSCLC	lung_NSCLC	lung_NSCLC	urogenital_system	kidney	urogenital_system	lung_SCLC	nervous_system	aero_dig_tract	leukemia	nervous_system
selumetinib-2	KIN001-102							1.06382	1.76622	24	31	A172	C2BBE1	CAR1	CHSA8926	DMS114	GB1	H2369	HEC1	HELA	HUH7	IOSE397	JVM3	KELLY	KINGS1	KON	KPNYN	KYSE180	LB831BLC	LNZTA3WT4	NB6	NCIH2286	NCIH2444	NCIH28	NO10	NTERA2CLD1	PCI30	SKGIIIA	SU8686	T98G	TE9	TGBC1TKB	nervous_system	large_intestine	large_intestine	bone	lung_SCLC	nervous_system	lung	urogenital_system	urogenital_system	digestive_system	urogenital_system	lymphoma	neuroblastoma	nervous_system	aero_dig_tract	neuroblastoma	aero_dig_tract	urogenital_system	nervous_system	neuroblastoma	lung_SCLC	lung_NSCLC	lung	nervous_system	urogenital_system	aero_dig_tract	urogenital_system	pancreas	nervous_system	aero_dig_tract	digestive_system
selumetinib-2	KIN001-102							1.57672	1.08355	1	102	5637	ABC1	AM38	BEN	BT483	CADOES1	CAMA1	COLO320HSR	COLO800	COLO824	CORL279	CORL321	CORL95	CPCN	D283MED	DAUDI	DB	DEL	DMS273	DMS53	DMS79	EFM192A	EJM	EN	EW24	GOTO	GRST	HCC1500	HCC2157	HCC38	HEL	HS683	HS940T	HT	HUO3N1	HUTU80	IMR5	ISTMES1	ISTSL2	JAR	KMS11	KYSE70	L428	LB647SCLC	LC1SQ	LCLC103H	LK2	LU134A	LU135	MCIXC	MDAMB157	MDAMB468	MFM223	MS1	NB17	NBSUSSR	NCC021	NCIH1092	NCIH1155	NCIH1304	NCIH1435	NCIH1694	NCIH1703	NCIH1770	NCIH1781	NCIH187	NCIH1876	NCIH2029	NCIH2081	NCIH209	NCIH2135	NCIH2141	NCIH2170	NCIH2172	NCIH2227	NCIH322M	NCIH446	NCIH524	NCIH526	NCIH69	NCIH810	NCIH82	NCIH841	NCIH847	NY	OUMS23	P32ISH	PC3	ROS50	RPMI2650
selumetinib-2	KIN001-102							1.27056	1.39547	25	30	A253	CORL88	G292CLONEA141B1	H4	HCC827	HCT15	IOSE523()	KARPAS299	KNS42	KYSE510	L1236	L540	LN405	M059J	MFE296	NB13	NCIH1838	NCIH23	NEC8	PANC0813	PC3 [JPC3]	RAJI	RCCER	RCK8	SF268	SKNEP1	SKNSH	SNB75	SW156	SW1783	aero_dig_tract	lung_SCLC	bone	nervous_system	lung_NSCLC	large_intestine	MISSING	lymphoma	nervous_system	aero_dig_tract	lymphoma	lymphoma	nervous_system	nervous_system	urogenital_system	neuroblastoma	lung_NSCLC	lung_NSCLC	urogenital_system	pancreas	MISSING	lymphoma	kidney	lymphoma	nervous_system	kidney	neuroblastoma	nervous_system	kidney	nervous_system
selumetinib-2	KIN001-102							1.41069	1.9366	10	31	639V	DJM1	GCT	H2722	HSC2	JEG3	JHH6	JIYOYEP2003	KP4	KYM1	KYSE150	LN18	MCF7	MRKNU1	NB(TU)110	NB14	NCIH1836	NCIH2342	NCIH345	NCIH720	OVCAR3	RH41	SAOS2	SBC1	SBC5	SCH	SIHA	SKNDZ	SW948	T-T	VAESBJ	urogenital_system	skin	soft_tissue	lung	aero_dig_tract	urogenital_system	digestive_system	lymphoma	pancreas	soft_tissue	aero_dig_tract	nervous_system	breast	breast	MISSING	neuroblastoma	lung_SCLC	lung_NSCLC	lung_SCLC	lung_NSCLC	urogenital_system	soft_tissue	bone	lung_SCLC	lung_SCLC	digestive_system	urogenital_system	neuroblastoma	large_intestine	aero_dig_tract	soft_tissue
selumetinib-2	CAL-101	-1.80618	0.60206	-1.10721	1.30103	0.114228	1.50621	-1.18708	1.99206	4	33	A375	ACN	BB49HNC	BHT101	COLO679	CP50MELB	CP66MEL	DOK	DU4475	GMEL	H3118	HCC2998	HT29	IGR37	IPC298	K2	K5	KMOE2	LB2518MEL	M14	MDST8	MMACSF	MZ7MEL	NCIH1666	NCIH292	OCIAML2	OCUM1	ONS76	SKMEL30	SKNAS	UACC257	UACC62	WM35	skin	neuroblastoma	aero_dig_tract	thyroid	skin	skin	skin	aero_dig_tract	breast	skin	aero_dig_tract	large_intestine	large_intestine	skin	skin	skin	thyroid	leukemia	skin	skin	large_intestine	skin	skin	lung_NSCLC	lung_NSCLC	leukemia	digestive_system	nervous_system	skin	neuroblastoma	skin	skin	skin
selumetinib-2	CAL-101							1.23438	0.0570256	2	22	ARH77	EB2	ES7	FARAGE	HAL01	HH	HS746T	KARPAS45	KE37	MCCAR	MEC1	MLMA	NALM6	NCIH1755	NUDUL1	P30OHK	QIMRWIL	RPMI6666	RPMI8402	SUDHL10	SUDHL6	YT	myeloma	lymphoma	bone	lymphoma	leukemia	leukemia	digestive_system	leukemia	leukemia	myeloma	leukemia	leukemia	leukemia	lung_NSCLC	lymphoma	leukemia	leukemia	lymphoma	leukemia	lymphoma	lymphoma	lymphoma
selumetinib-2	CAL-101							-0.480202	2.244	3	55	451LU	A101D	ASH3	BICR22	BICR78	C32	CAL33	CAL39	CAL62	CL11	COLO205	COLO741	COLO792	EBC1	ES2	G361	GAK	HCC15	HEMCSS	HMVII	HS633T	HS939T	HSC3	HT144	IHH4	KM-H2	KU1919	LOXIMVI	LS180	LS411N	MELJUSO	MOLT13	NB12	NCIH1417	NCIH1437	NCIH1915	NCIH1944	NCIH2291	NCIH727	NUGC4	OV90	OVCA420	OVCAR5	PATU8902	PATU8988T	RD	RL952	SH4	SKGT4	SKMEL2	SKMEL24	SKMEL28	SKMEL5	SNUC1	WM278	skin	skin	thyroid	aero_dig_tract	aero_dig_tract	skin	aero_dig_tract	urogenital_system	thyroid	large_intestine	large_intestine	large_intestine	skin	lung_NSCLC	urogenital_system	skin	skin	lung_NSCLC	bone	skin	soft_tissue	skin	aero_dig_tract	skin	thyroid	lymphoma	urogenital_system	skin	large_intestine	large_intestine	skin	leukemia	neuroblastoma	lung_SCLC	lung_NSCLC
selumetinib-2	CAL-101							-0.368741	1.43568	5	29	A3KAW	CAKI1	EM2	GIMEN	HCC56	HPAFII	HTCC3	HUCCT1	HUPT3	ISHIKAWA(HERAKLIO)02ER	JHH1	KP2	NB4	NCIH2030	NCIH2347	NCIH747	NMCG1	NOMO1	PSN1	RCCJF	RKN	RMGI	RVH421	SCC9	SKLMS1	SUIT2	SUPM2	SW626	WM115	lymphoma	kidney	leukemia	neuroblastoma	large_intestine	pancreas	thyroid	digestive_system	pancreas	MISSING	digestive_system	pancreas	leukemia	lung_NSCLC	lung_NSCLC	large_intestine	nervous_system	leukemia	pancreas	kidney	urogenital_system	urogenital_system	skin	aero_dig_tract	soft_tissue	pancreas	lymphoma	urogenital_system	skin
selumetinib-2	CAL-101							-0.0736716	2.0361	12	36	8305C	ACHN	ASPC1	BB30HNC	CAL27	CAPAN2	COLO783	COLO829	D502MG	EGI1	H9	HCT116	HDMYZ	HO1N1	JHOS2	LS1034	LS513	MZ1PC	NCIH1355	PANC0203	PCI4B	PECAPJ15	PL4	SAT	SKCO1	SKMEL1	SKMEL3	SNGM	SW1271	SW620	SW780	SW837	SW872	SW962	T24	TK10	thyroid	kidney	pancreas	aero_dig_tract	aero_dig_tract	pancreas	skin	skin	nervous_system	digestive_system	lymphoma	large_intestine	lymphoma	aero_dig_tract	urogenital_system	large_intestine	large_intestine	pancreas	lung_NSCLC	pancreas	aero_dig_tract	aero_dig_tract	pancreas	aero_dig_tract	large_intestine	skin	skin	urogenital_system	lung_SCLC	large_intestine	urogenital_system	large_intestine	soft_tissue	urogenital_system	urogenital_system	kidney
selumetinib-2	CAL-101							0.106121	2.44914	16	28	C33A	CAL29	CALU6	COLO678	D263MG	DOV13	DU145	GT3TKB	HEY	HN	HT1376	JHOS3	JURLMK1	LB2241RCC	LB373MELD	MEWO	MFHINO	NCIH441	NCIH716	OE21	OVCA433	PANC0403	RCM1	SCABER	SW1116	SW13	SW982	TYKNU	urogenital_system	urogenital_system	lung_NSCLC	large_intestine	nervous_system	urogenital_system	urogenital_system	digestive_system	urogenital_system	aero_dig_tract	urogenital_system	urogenital_system	leukemia	kidney	skin	skin	soft_tissue	lung_NSCLC	large_intestine	aero_dig_tract	urogenital_system	pancreas	large_intestine	urogenital_system	large_intestine	kidney	soft_tissue	urogenital_system
selumetinib-2	CAL-101							0.205001	2.08286	17	23	8505C	BCPAP	CHSA0011	DBTRG05MG	DKMG	EOL1CELL	H2795	JHU022	LB1047RCC	MEG01	MIAPACA2	NB10	NCIH1693	NCIH1792	NCIH2122	NUGC3	OVCAR4	RERFLCMS	SAS	SNU407	SW48	TE10	TE8	thyroid	thyroid	bone	nervous_system	nervous_system	leukemia	lung	aero_dig_tract	kidney	leukemia	pancreas	neuroblastoma	lung_NSCLC	lung_NSCLC	lung_NSCLC	digestive_system	urogenital_system	lung_NSCLC	aero_dig_tract	large_intestine	large_intestine	aero_dig_tract	aero_dig_tract
selumetinib-2	CAL-101							0.406883	1.53188	10	46	BB65RCC	BECKER	CAL12T	CASKI	CHL1	CORL105	D336MG	EPLC272H	FLO1	FU97	GP5D	HCC1143	HCC70	HL60	HOP62	ISTMEL1	K562	KALS1	KG1	KP1N	KP3	KS1	KYSE220	LCLC97TM1	LS123	NB5	OACP4C	OAW28	OAW42	OV7	OVMIU	OVTOKO	PANC0327	PANC1005	RCCJW	RXF393	SCC25	SKMES1	SNU387	SNU423	SW1710	SW954	U031	U251	WM1552C	WM793B	kidney	nervous_system	lung_NSCLC	urogenital_system	skin	lung_NSCLC	nervous_system	lung_NSCLC	aero_dig_tract	digestive_system	large_intestine	breast	breast	leukemia	lung_NSCLC	skin	leukemia	nervous_system	leukemia	pancreas	pancreas	nervous_system	aero_dig_tract	lung_NSCLC	large_intestine	neuroblastoma	aero_dig_tract	urogenital_system	urogenital_system	urogenital_system	urogenital_system	urogenital_system	pancreas	pancreas	kidney	kidney	aero_dig_tract	lung_NSCLC	digestive_system	digestive_system	urogenital_system	urogenital_system	kidney	nervous_system
selumetinib-2	CAL-101							0.422412	2.32896	15	42	A498	BE2M17	C3A	CA922	CAL851	CFPAC1	CHSA0108	H2803	H290	HCC44	HOP92	HS578T	HS766T	HT1080	HT55	JHH7	KMRC1	KY821	LAN6	LN229	MDAMB231	MG63	NCIH1299	NCIH1623	NCIH2009	NCIH2452	PL18	QGP1	SCC4	SISO	SJSA1	SKLU1	SN12C	SNU449	SNUC5	SW1990	SW756	TCCSUP	TE1	TE5	TGBC24TKB	U2OS	kidney	neuroblastoma	digestive_system	aero_dig_tract	breast	pancreas	bone	lung	lung	lung_NSCLC	lung_NSCLC	breast	pancreas	soft_tissue	large_intestine	digestive_system	kidney	leukemia	neuroblastoma	nervous_system	breast	bone	lung_NSCLC	lung_NSCLC	lung_NSCLC	lung	pancreas	pancreas	aero_dig_tract	urogenital_system	bone	lung_NSCLC	kidney	digestive_system	large_intestine	pancreas	urogenital_system	urogenital_system	aero_dig_tract	aero_dig_tract	digestive_system	bone
selumetinib-2	CAL-101							0.679228	0.804565	1	49	697	ALLPO	BL41	BL70	BPH1	CCRFCEM	CESS	D423MG	ES5	GDM1	HC1	KARPAS620	KASUMI1	KU812	LC41	LNCAPCLONEFGC	LOUCY	ML2	MOLM13	MOLP8	MONOMAC6	MOT	MV411	NBSUSSR	NCIH2085	NCIH2087	NCIH520	NKM1	NOS1	OCIAML3	OCIAML5	OCILY19	OCIM1	P12ICHIKAWA	PL21	RCCAB	REH	RF48	RH18	RS411	SCC90	SNU81	SR	SUDHL5	SUDHL8	SW1463	T47D	TOV21G	WIL2NS	leukemia	leukemia	lymphoma	lymphoma	urogenital_system	leukemia	leukemia	nervous_system	bone	leukemia	leukemia	myeloma	leukemia	leukemia	leukemia	urogenital_system	leukemia	leukemia	leukemia	myeloma	leukemia	leukemia	leukemia	neuroblastoma	lung_NSCLC	lung_NSCLC	lung_NSCLC	leukemia	bone	leukemia	leukemia	lymphoma	leukemia	leukemia	leukemia	kidney	leukemia	digestive_system	soft_tissue	leukemia	aero_dig_tract
selumetinib-2	CAL-101							0.703457	2.1106	14	44	2313287	A388	A673	AN3CA	BV173	CAL54	D392MG	DANG	EFO27	EMCBAC2	ESO51	IOSE7516SV40	J82	JIMT1	KNS81FD	LB771HNC	LXF289	ME1	ME180	MFE319	MKN1	NCIH1568	NCIH1975	NCIH226	NCIH630	OSC20	OV56	OVKATE	PCI15A	RCC10RGB	RERFLCSQ1	RT112	S117	SKN3	SKNFI	SNUC2B	SW1088	SW1417	SW1573	SW900	TOV112D	TT2609C02	UWB1.289	YKG1	digestive_system	skin	soft_tissue	urogenital_system	leukemia	kidney	nervous_system	pancreas	urogenital_system	lung_NSCLC	aero_dig_tract	urogenital_system	urogenital_system	breast	nervous_system	aero_dig_tract	lung_NSCLC	leukemia	urogenital_system	urogenital_system	digestive_system	lung_NSCLC	lung_NSCLC	lung_NSCLC	large_intestine	aero_dig_tract	urogenital_system	urogenital_system	aero_dig_tract	kidney	lung_NSCLC	urogenital_system	thyroid	aero_dig_tract	neuroblastoma	large_intestine	nervous_system	large_intestine	lung_NSCLC	lung_NSCLC	urogenital_system	thyroid	MISSING	nervous_system
selumetinib-2	CAL-101							0.768016	1.72864	11	40	647V	769P	7860	A4FUK	BFTC905	BHY	BXPC3	CHSA8926	CORL23	CS1	D247MG	DAOY	G401	H2731	HA7RCC	HPAC	JHU011	JSC1	JVM2	KURAMOCHI	KYSE520	LAMA84	LC2AD	MOGGUVW	MZ2MEL	NB6	NCIH1869	NCIH3122	NCIH358	OSC19	OVISE	RCCMF	RKO	SCC15	SKN	SKOV3	SNU182	TE15	U87MG	UMUC3	urogenital_system	kidney	kidney	lymphoma	urogenital_system	aero_dig_tract	pancreas	bone	lung_NSCLC	bone	nervous_system	nervous_system	kidney	lung	kidney	pancreas	aero_dig_tract	lymphoma	lymphoma	urogenital_system	aero_dig_tract	leukemia	lung_NSCLC	nervous_system	skin	neuroblastoma	lung_NSCLC	lung_NSCLC	lung_NSCLC	aero_dig_tract	urogenital_system	kidney	large_intestine	aero_dig_tract	urogenital_system	urogenital_system	digestive_system	aero_dig_tract	nervous_system	urogenital_system
selumetinib-2	CAL-101							0.896194	2.42478	7	113	A172	A427	BFTC909	BICR10	BOKU	BT20	C4I	CAL51	CAL72	CAS1	CCFSTTG1	COLO680N	CTB1	D542MG	DETROIT562	DJM1	DMS114	DOTC24510	ECC10	ECGI10	EKVX	FTC133	GMS10	H2369	H2373	H2461	H2591	H2595	H2818	H3255	H513	HCC1395	HCC1428	HCC1806	HCE4	HDQP1	HELA	HEP3B217	HLE	HO1U1	HOS	HT115	HT1197	HT3	HUH1	IALM	IOSE397	JHH2	JVM3	KELLY	KMRC20	KON	KPNYN	KYSE270	LB996RCC	LOUNH91	LOVO	LU99A	MCC13	MDAMB436	ML1	MPP89	MS751	NB7	NCIH1573	NCIH1688	NCIH1793	NCIH2023	NCIH2110	NCIH2126	NCIH2286	NCIH23	NCIH2405	NCIH2444	NCIH28	NCIH460	NCIH522	NCIH596	NCIH838	NCISNU5	OE19	OMC1	OVK18	P31FUJ	PCI30	PCI38	PCI6A	RERFGC1B	RO82W1	SARC9371
selumetinib-2	CAL-101							0.904625	1.8602	19	24	8MGBA	AMO1	ESS1	ETK1	GI1	KCL22	KYSE180	MDAMB415	MKN45	NCIH1993	NCIH2228	NH12	NO10	NO11	NTERA2CLD1	OC314	OE33	OVCAR8	PEO1	RPMI8226	SF126	SF295	STS0421	TE12	nervous_system	myeloma	urogenital_system	digestive_system	nervous_system	leukemia	aero_dig_tract	breast	digestive_system	lung_NSCLC	lung_NSCLC	neuroblastoma	nervous_system	nervous_system	urogenital_system	urogenital_system	aero_dig_tract	urogenital_system	urogenital_system	myeloma	nervous_system	nervous_system	soft_tissue	aero_dig_tract
selumetinib-2	CAL-101							0.970612	1.32698	9	27	ALLSIL	CAL120	CAOV4	CORL279	D566MG	DND41	EFO21	ES6	ES8	FUOV1	G402	GAMG	HCC78	HS445	JM1	JRT3T35	KARPAS422	KGN	KOPN8	KYAE1	MOLT4	NCIH647	OSRC2	OV17R	RCCFG2	SLVL	VMRCRCZ	leukemia	breast	urogenital_system	lung_SCLC	nervous_system	leukemia	urogenital_system	bone	bone	urogenital_system	soft_tissue	nervous_system	lung_NSCLC	lymphoma	lymphoma	leukemia	lymphoma	urogenital_system	leukemia	aero_dig_tract	leukemia	lung_NSCLC	kidney	urogenital_system	kidney	lymphoma	kidney
selumetinib-2	CAL-101							1.07825	2.04351	18	28	42MGBA	A704	C2BBE1	CAR1	COLO668	CW2	EMCBAC1	HCC1937	HCC1954	HCC827	HUH7	ISTSL1	JHH4	JJN3	KINGS1	KM12	KYSE510	L363	LB831BLC	LNZTA3WT4	M059J	MESSA	MHHPREB1	NCIH1436	NCIH1581	NCIH650	NCIH661	RERFLCKJ	nervous_system	kidney	large_intestine	large_intestine	lung_SCLC	large_intestine	lung_NSCLC	breast	breast	lung_NSCLC	digestive_system	lung_SCLC	digestive_system	myeloma	nervous_system	large_intestine	aero_dig_tract	myeloma	urogenital_system	nervous_system	nervous_system	urogenital_system	leukemia	lung_SCLC	lung_NSCLC	lung_NSCLC	lung_NSCLC	lung_NSCLC
selumetinib-2	CAL-101							1.40468	1.82196	13	35	22RV1	5637	BE13	COLO320HSR	DEL	DMS273	EFM19	ES3	EW16	GB1	H4	HARA	HGC27	HS683	LC1SQ	NCIH1048	NCIH1395	NCIH1648	NCIH1694	NCIH2081	NCIH211	NCIH69	NCISNU1	OCUBM	OPM2	RAMOS2G64C10	SF268	SKNEP1	SKNSH	SNB75	SUDHL16	SUPHD1	T98G	TGW	UDSCC2	urogenital_system	urogenital_system	leukemia	large_intestine	lymphoma	lung_SCLC	breast	bone	bone	nervous_system	nervous_system	lung_NSCLC	digestive_system	nervous_system	lung_NSCLC	lung_SCLC	lung_NSCLC	lung_NSCLC	lung_SCLC	lung_SCLC	lung_SCLC	lung_SCLC	digestive_system	breast	myeloma	lymphoma	nervous_system	kidney	neuroblastoma	nervous_system	lymphoma	lymphoma	nervous_system	neuroblastoma	aero_dig_tract
selumetinib-2	CAL-101							1.46855	1.48106	8	85	A204	A2780	ABC1	AM38	ATN1	BC1	BT474	CA46	CADOES1	CALU3	CCK81	CMK	COLO684	CTV1	EB3	ES1	ES4	EVSAT	EW1	EW11	EW13	EW18	EW7	G292CLONEA141B1	GRANTA519	GRST	HCC1187	HCC1569	HCC202	HEL	HT	HUO3N1	HUO9	HUTU80	IM95	IOSE364()	ISTSL2	JAR	KLE	KP4	KYSE50	LB647SCLC	LCLC103H	LN405	LP1	MC116	MDAMB468	MFE280	MHHES1	MN60	MOGGCCM	NAMALWA	NCC021	NCIH1304	NCIH1563	NCIH1703	NCIH196	NCIH2141	NCIH2227	NCIH446	OACM51	OUMS23	P32ISH	PANC0813	PC3	PC3 [JPC3]	PF382	RCCER	RH1	RL	SBC3	SCI1	SHP77	SKMM2	SNU1040	ST486	SUDHL4	SUPT1	SW156	SW1783	TK	TUR	VAL	WSUDLCL2	YH13	soft_tissue	urogenital_system	lung_NSCLC	nervous_system	leukemia
selumetinib-2	CAL-101							1.49876	2.2175	6	130	639V	A253	A431	BEN	BT483	CAMA1	CHAGOK1	COLO800	COLO824	CORL321	CORL88	CORL95	CPCN	D283MED	DAUDI	DB	DG75	DMS53	DMS79	DSH1	EFM192A	EJM	EN	ESO26	EW24	EW3	GCT	GOTO	H2722	HCC1419	HCC1500	HCC2157	HCC2218	HCC38	HCT15	HDLM2	HEC1	HS940T	HSC2	HSC39	IMR5	IOSE523()	ISTMES1	JEG3	JHH6	JIYOYEP2003	KARPAS299	KMS11	KNS42	KYM1	KYSE150	KYSE70	L1236	L428	L540	LK2	LN18	LU134A	LU135	LU139	LU165	LU65	MCF7	MCIXC	MDAMB157	MDAMB175VII	MDAMB330	MDAMB361	MDAMB453	MFE296	MFM223	MRKNU1	MS1	NB(TU)110	NB13	NB14	NB17	NCIH1092	NCIH1155	NCIH1435	NCIH1651	NCIH1770	NCIH1781	NCIH1836	NCIH1838	NCIH187	NCIH1876	NCIH2029	NCIH209	NCIH2135
selumetinib-2	GSK2126458	-1.80618	0.60206	-3.30103	-0.89279	0.115197	-1.97734	0.998096	-2.73537	6	25	697	D247MG	ES8	GDM1	HAL01	HCC1954	HPAC	HS445	IOSE397	KARPAS231	KYAE1	LOUCY	MOLT4	NALM6	NH12	NOS1	OCIM1	QIMRWIL	RPMI6666	RPMI8402	RS411	SBC3	SUDHL16	SUDHL5	SUDHL6	leukemia	nervous_system	bone	leukemia	leukemia	breast	pancreas	lymphoma	urogenital_system	leukemia	aero_dig_tract	leukemia	leukemia	leukemia	neuroblastoma	bone	leukemia	leukemia	lymphoma	leukemia	leukemia	lung_SCLC	lymphoma	lymphoma	lymphoma
selumetinib-2	GSK2126458							1.46123	-2.43225	7	60	A2780	ALLPO	ALLSIL	ARH77	ATN1	BL41	BL70	BT474	CA46	CESS	CMK	COLO684	CORL279	DAUDI	DMS273	EB2	EB3	ES1	ES5	ES7	EW1	EW11	EW18	EW7	FARAGE	GRST	HCC1569	HCC2218	HGC27	HH	HUTU80	KARPAS45	KE37	KYSE50	LP1	MC116	MCCAR	MDAMB453	MEC1	MHHES1	MLMA	MN60	NAMALWA	NCIH1048	NCIH1648	NCIH446	NCIH520	NCIH847	NUDUL1	OACM51	OCUBM	P30OHK	PF382	REH	SKMM2	ST486	SUDHL10	TK	VCAP	YT	urogenital_system	leukemia	leukemia	myeloma	leukemia	lymphoma	lymphoma	breast	lymphoma	leukemia	leukemia	urogenital_system	lung_SCLC	lymphoma	lung_SCLC	lymphoma	lymphoma	bone	bone	bone	bone	bone	bone	bone	lymphoma	leukemia	breast	breast	digestive_system	leukemia
selumetinib-2	GSK2126458							-1.12583	-0.974331	3	41	451LU	A375	ACN	BB49HNC	BHT101	C32	CL11	COLO679	CP50MELB	CP66MEL	DOK	DU4475	GMEL	H3118	HCC15	HCC2998	HMVII	HTCC3	IGR37	IPC298	K2	K5	LB2518MEL	LOXIMVI	M14	MDST8	MMACSF	NCIH1666	NCIH292	NUGC4	OCIAML2	OCIAML3	OCUM1	ONS76	OV90	SKMEL28	SKMEL30	SKNAS	SNUC1	UACC257	UACC62	skin	skin	neuroblastoma	aero_dig_tract	thyroid	skin	large_intestine	skin	skin	skin	aero_dig_tract	breast	skin	aero_dig_tract	lung_NSCLC	large_intestine	skin	thyroid	skin	skin	skin	thyroid	skin	skin	skin	large_intestine	skin	lung_NSCLC	lung_NSCLC	digestive_system	leukemia	leukemia	digestive_system	nervous_system	urogenital_system	skin	skin	neuroblastoma	large_intestine	skin	skin
selumetinib-2	GSK2126458							1.29037	-2.13342	17	29	A431	CALU3	DMS114	ES3	ES4	EW16	G292CLONEA141B1	HARA	IM95	KARPAS422	L363	LC2AD	LC41	LU65	MDAMB361	NBSUSSR	NCC021	NCIH1304	P32ISH	PANC0813	RAMOS2G64C10	RL	SKES1	SKOV3	SUDHL8	SUPHD1	TC71	TUR	WIL2NS	skin	lung_NSCLC	lung_SCLC	bone	bone	bone	bone	lung_NSCLC	digestive_system	lymphoma	myeloma	lung_NSCLC	leukemia	lung_NSCLC	breast	neuroblastoma	kidney	lung_SCLC	lymphoma	pancreas	lymphoma	lymphoma	bone	urogenital_system	lymphoma	lymphoma	bone	lymphoma	lymphoma
selumetinib-2	GSK2126458							0.754835	-1.99083	5	60	2313287	8MGBA	A388	AMO1	AN3CA	CAS1	CASKI	CCFSTTG1	CCRFCEM	CORL23	CS1	D336MG	D423MG	D566MG	DAOY	EPLC272H	ESO51	ETK1	FUOV1	GAMG	GI1	H2869	HC1	HCC78	JRT3T35	JSC1	KCL22	KGN	KURAMOCHI	KYSE520	ME180	MFE319	MOLM13	MOLP8	MONOMAC6	NB7	NCIH1975	NCIH2085	NCIH596	NCIH647	NKM1	OC314	OCILY19	OMC1	OVISE	OVMIU	RCCAB	RCCJW	RCCMF	RPMI8226	SF539	SLVL	SNU423	SR	TE15	THP1	TOV112D	U118MG	UMUC3	YKG1	digestive_system	nervous_system	skin	myeloma	urogenital_system	nervous_system	urogenital_system	nervous_system	leukemia	lung_NSCLC	bone	nervous_system	nervous_system	nervous_system	nervous_system	lung_NSCLC	aero_dig_tract	digestive_system	urogenital_system	nervous_system	nervous_system	lung	leukemia	lung_NSCLC	leukemia	lymphoma	leukemia	urogenital_system	urogenital_system	aero_dig_tract
selumetinib-2	GSK2126458							0.355382	-1.88715	4	48	BECKER	BFTC905	CAL12T	CAL851	CHL1	CORL105	FLO1	GP5D	HCC44	HCC70	HL60	ISTMEL1	KALS1	KASUMI1	KG1	KOSC2	KP3	KS1	KYSE220	LCLC97TM1	MV411	MZ1PC	MZ2MEL	NCIH358	OACP4C	OAW42	OCIAML5	OVTOKO	PANC0327	PANC1005	PL18	PL21	QGP1	RKO	SCC15	SCC25	SJSA1	SNU449	SNU81	SNUC5	SUPM2	SW1710	SW954	T47D	TE5	U87MG	WM1552C	WM793B	nervous_system	urogenital_system	lung_NSCLC	breast	skin	lung_NSCLC	aero_dig_tract	large_intestine	lung_NSCLC	breast	leukemia	skin	nervous_system	leukemia	leukemia	aero_dig_tract	pancreas	nervous_system	aero_dig_tract	lung_NSCLC	leukemia	pancreas	skin	lung_NSCLC	aero_dig_tract	urogenital_system	leukemia	urogenital_system	pancreas	pancreas	pancreas	leukemia	pancreas	large_intestine	aero_dig_tract	aero_dig_tract	bone	digestive_system	large_intestine	large_intestine	lymphoma	urogenital_system
selumetinib-2	GSK2126458							-0.486062	-1.89544	2	47	BB30HNC	BICR22	BPH1	CAL33	COLO792	EBC1	EGI1	EM2	G361	HEMCSS	HPAFII	HS633T	HT29	HUCCT1	ISHIKAWA(HERAKLIO)02ER	JHH1	KARPAS620	KM-H2	KMOE2	KP2	KU812	LS411N	MELJUSO	ML2	MZ7MEL	NB12	NB4	NCIH1417	NCIH1437	NCIH1944	NCIH747	NOMO1	OVCAR5	PANC0203	PATU8902	PCI4B	PSN1	RD	RKN	RMGI	SCC9	SKGT4	SKMEL2	SUIT2	SW620	WM115	WM35	aero_dig_tract	aero_dig_tract	urogenital_system	aero_dig_tract	skin	lung_NSCLC	digestive_system	leukemia	skin	bone	pancreas	soft_tissue	large_intestine	digestive_system	MISSING	digestive_system	myeloma	lymphoma	leukemia	pancreas	leukemia	large_intestine	skin	leukemia	skin	neuroblastoma	leukemia	lung_SCLC	lung_NSCLC	lung_NSCLC	large_intestine	leukemia	urogenital_system	pancreas	pancreas	aero_dig_tract	pancreas	soft_tissue	urogenital_system	urogenital_system	aero_dig_tract	aero_dig_tract	skin
selumetinib-2	GSK2126458							1.25086	-1.73208	18	20	22RV1	5637	A204	BT20	COLO800	EJM	ESO26	GB1	HCT15	HS683	HUO9	IOSE364()	JJN3	LN405	MHHPREB1	MOGGCCM	NCIH3122	SKNEP1	SUDHL4	UACC893	urogenital_system	urogenital_system	soft_tissue	breast	skin	myeloma	aero_dig_tract	nervous_system	large_intestine	nervous_system	bone	MISSING	myeloma	nervous_system	leukemia	nervous_system	lung_NSCLC	kidney	lymphoma	breast
selumetinib-2	GSK2126458							1.61351	-1.62115	9	41	ABC1	AM38	BT483	CADOES1	CCK81	CORL321	EFM19	EVSAT	EW13	EW3	GRANTA519	HCC1187	HCC1419	HCC2157	HT	ISTSL2	LC1SQ	LNCAPCLONEFGC	LU135	MDAMB175VII	MDAMB330	MDAMB468	MFE280	MS1	NCIH1563	NCIH1703	NCIH1781	NCIH1876	NCIH211	NCIH2227	NCIH69	OPM2	PC3	RF48	SBC1	SJRH30	SNB75	SNU1040	SW948	T84	VAL	lung_NSCLC	nervous_system	breast	bone	large_intestine	lung	breast	breast	bone	bone	lymphoma	breast	breast	breast	lymphoma	lung_SCLC	lung_NSCLC	urogenital_system	lung_SCLC	breast	breast	breast	urogenital_system	lung_SCLC	lung_NSCLC	lung_NSCLC	lung_NSCLC	lung_SCLC	lung_SCLC	lung_SCLC	lung_SCLC	myeloma	urogenital_system	digestive_system	lung_SCLC	soft_tissue	nervous_system	large_intestine	large_intestine	large_intestine	lymphoma
selumetinib-2	GSK2126458							-0.014502	-1.57697	16	21	A3KAW	CAKI1	CAL29	D502MG	HCT116	HDMYZ	LB1047RCC	LS1034	LS513	NCIH1792	NCIH2030	NMCG1	RCCJF	SAT	SKLMS1	SKMEL3	SNGM	SW626	SW837	SW982	TK10	lymphoma	kidney	urogenital_system	nervous_system	large_intestine	lymphoma	kidney	large_intestine	large_intestine	lung_NSCLC	lung_NSCLC	nervous_system	kidney	aero_dig_tract	soft_tissue	skin	urogenital_system	urogenital_system	large_intestine	soft_tissue	kidney
selumetinib-2	GSK2126458							1.02254	-1.54423	20	25	A172	BC1	C2BBE1	CAL120	COLO668	CTB1	EFO21	ES6	G401	G402	JHU011	KOPN8	LAMA84	MOT	NB6	NCIH650	NO11	NTERA2CLD1	OSC19	OV17R	OVCAR8	PCI6A	SF126	SF295	TE4	nervous_system	lymphoma	large_intestine	breast	lung_SCLC	lymphoma	urogenital_system	bone	kidney	soft_tissue	aero_dig_tract	leukemia	leukemia	leukemia	neuroblastoma	lung_NSCLC	nervous_system	urogenital_system	aero_dig_tract	urogenital_system	urogenital_system	aero_dig_tract	nervous_system	nervous_system	aero_dig_tract
selumetinib-2	GSK2126458							0.647327	-1.45452	24	22	769P	7860	BHY	BV173	DANG	EFO27	EMCBAC2	JIMT1	LB771HNC	MKN1	MOGGUVW	NCIH1568	NCIH1869	OAW28	OSC20	OSRC2	OV7	PCI15A	RERFGC1B	RT112	SNU182	SW1088	kidney	kidney	aero_dig_tract	leukemia	pancreas	urogenital_system	lung_NSCLC	breast	aero_dig_tract	digestive_system	nervous_system	lung_NSCLC	lung_NSCLC	urogenital_system	aero_dig_tract	kidney	urogenital_system	aero_dig_tract	digestive_system	urogenital_system	digestive_system	nervous_system
selumetinib-2	GSK2126458							0.13805	-1.16418	15	26	ACHN	ASPC1	BCPAP	C33A	CALU6	COLO829	DBTRG05MG	HEY	JHOS3	K562	LS123	MEG01	MFHINO	NB5	NCIH716	OVCAR4	RCM1	RERFLCMS	SAS	SCABER	SNU387	SNU407	SW1463	SW962	T24	U031	kidney	pancreas	thyroid	urogenital_system	lung_NSCLC	skin	nervous_system	urogenital_system	urogenital_system	leukemia	large_intestine	leukemia	soft_tissue	neuroblastoma	large_intestine	urogenital_system	large_intestine	lung_NSCLC	aero_dig_tract	urogenital_system	digestive_system	large_intestine	large_intestine	urogenital_system	urogenital_system	kidney
selumetinib-2	GSK2126458							1.13251	-1.13706	19	39	42MGBA	A253	CTV1	DJM1	EMCBAC1	H4	HCC1806	HCC1937	HCC827	HO1U1	HSC39	ISTSL1	JM1	KELLY	KINGS1	KLE	KM12	KYSE270	LB831BLC	LNZTA3WT4	M059J	MFE296	NCIH1436	NCIH1573	NCIH1581	NCIH1993	NCIH661	NCISNU1	PC14	PC3 [JPC3]	RCCER	RCCFG2	RERFLCKJ	SF268	SKNSH	SU8686	SW156	T98G	YH13	nervous_system	aero_dig_tract	leukemia	skin	lung_NSCLC	nervous_system	breast	breast	lung_NSCLC	aero_dig_tract	digestive_system	lung_SCLC	lymphoma	neuroblastoma	nervous_system	urogenital_system	large_intestine	aero_dig_tract	urogenital_system	nervous_system	nervous_system	urogenital_system	lung_SCLC	lung_NSCLC	lung_NSCLC	lung_NSCLC	lung_NSCLC	digestive_system	lung_NSCLC	MISSING	kidney	kidney	lung_NSCLC	nervous_system	neuroblastoma	pancreas	kidney	nervous_system	nervous_system
selumetinib-2	GSK2126458							1.59217	-1.10792	8	66	BE13	BEN	CAMA1	CHP126	COLO320HSR	COLO824	CORL95	CPCN	DB	DEL	DMS79	DSH1	EFM192A	EN	HCC1500	HCC38	HEL	HS940T	HSC2	HUO3N1	JAR	JIYOYEP2003	KMS11	KP4	KYSE150	KYSE70	L428	LCLC103H	LK2	LU134A	LU139	LU165	MCIXC	MDAMB157	NB17	NCIH1092	NCIH1435	NCIH1694	NCIH1836	NCIH187	NCIH196	NCIH2029	NCIH2081	NCIH209	NCIH2135	NCIH2141	NCIH2170	NCIH524	NCIH526	NCIH810	NCIH841	OUMS23	P12ICHIKAWA	RH1	ROS50	RPMI2650	SCI1	SCLC21H	SKPNDW	SUPT1	SW1783	TGW	UMC11	VAESBJ	WSUDLCL2	WSUNHL	leukemia	lung_NSCLC	breast	neuroblastoma	large_intestine	breast	lung_SCLC	lung_SCLC	lymphoma	lymphoma	lung_SCLC	urogenital_system	breast	urogenital_system	breast	breast	leukemia	skin	aero_dig_tract	bone	urogenital_system	lymphoma	myeloma	pancreas
selumetinib-2	GSK2126458							0.770357	-0.970763	23	25	D392MG	H2591	H2731	HA7RCC	HS746T	HT1197	IALM	IOSE7516SV40	JHH2	ML1	NCIH1793	NCIH2110	OE33	OV56	OVK18	OVKATE	SARC9371	SKN	SKUT1	SNU61	SNUC2B	SW1573	SW900	TT2609C02	VMRCRCZ	nervous_system	lung	lung	kidney	digestive_system	urogenital_system	lung_NSCLC	urogenital_system	digestive_system	thyroid	lung_NSCLC	lung_NSCLC	aero_dig_tract	urogenital_system	urogenital_system	urogenital_system	bone	urogenital_system	soft_tissue	large_intestine	large_intestine	lung_NSCLC	lung_NSCLC	thyroid	kidney
selumetinib-2	GSK2126458							0.295847	-0.826634	13	30	8505C	BB65RCC	BXPC3	CA922	CFPAC1	CHSA0011	DKMG	H2795	H2803	H290	HCC1143	HOP62	HS766T	JHH7	JHU022	MEWO	NB10	NCIH1623	NCIH1693	NCIH2122	NUGC3	SCC4	SISO	SKMES1	SW48	SW756	TE1	TE10	TOV21G	U251	thyroid	kidney	pancreas	aero_dig_tract	pancreas	bone	nervous_system	lung	lung	lung	breast	lung_NSCLC	pancreas	digestive_system	aero_dig_tract	skin	neuroblastoma	lung_NSCLC	lung_NSCLC	lung_NSCLC	digestive_system	aero_dig_tract	urogenital_system	lung_NSCLC	large_intestine	urogenital_system	aero_dig_tract	aero_dig_tract	urogenital_system	nervous_system
selumetinib-2	GSK2126458							1.24697	-0.770797	21	28	CORL88	DG75	H2722	HEC1	IMR5	KARPAS299	KNS42	KYM1	KYSE510	L1236	L540	MDAMB415	MESSA	MFM223	MRKNU1	NB13	NCIH1155	NCIH1395	NCIH1688	NCIH1838	NCIH322M	NEC8	RAJI	RH41	RT4	SBC5	SHP77	U698M	lung_SCLC	lymphoma	lung	urogenital_system	neuroblastoma	lymphoma	nervous_system	soft_tissue	aero_dig_tract	lymphoma	lymphoma	breast	urogenital_system	breast	breast	neuroblastoma	lung_NSCLC	lung_NSCLC	lung_SCLC	lung_NSCLC	lung_NSCLC	urogenital_system	lymphoma	soft_tissue	urogenital_system	lung_SCLC	lung_SCLC	leukemia
selumetinib-2	GSK2126458							-0.272443	-0.64643	1	50	A101D	ASH3	BICR78	CAL27	CAL39	CAL62	CAPAN2	COLO205	COLO741	COLO783	D263MG	ES2	GAK	GIMEN	H9	HCC56	HN	HO1N1	HS939T	HSC3	HT144	HUPT3	IHH4	JHOS2	KU1919	LB2241RCC	LS180	MOLT13	NCIH1355	NCIH1915	NCIH2087	NCIH2291	NCIH2347	NCIH727	OVCA420	PANC0403	PATU8988T	PECAPJ15	PL4	RL952	RVH421	SH4	SKCO1	SKMEL1	SKMEL24	SKMEL5	SW1271	SW780	SW872	WM278	skin	thyroid	aero_dig_tract	aero_dig_tract	urogenital_system	thyroid	pancreas	large_intestine	large_intestine	skin	nervous_system	urogenital_system	skin	neuroblastoma	lymphoma	large_intestine	aero_dig_tract	aero_dig_tract	skin	aero_dig_tract	skin	pancreas	thyroid	urogenital_system	urogenital_system	kidney	large_intestine	leukemia	lung_NSCLC	lung_NSCLC	lung_NSCLC	lung_NSCLC	lung_NSCLC	lung_NSCLC	urogenital_system	pancreas	pancreas	aero_dig_tract	pancreas	urogenital_system
selumetinib-2	GSK2126458							0.884691	-0.653277	10	55	A427	A673	BFTC909	BOKU	CAL51	CAOV4	CAR1	COLO680N	D542MG	DETROIT562	DND41	DOTC24510	ECC10	EKVX	ESS1	H2373	H2595	H2818	H3255	H513	HCC1428	HDQP1	HELA	HUH7	J82	JVM2	JVM3	KPNYN	KYSE180	LB996RCC	LOUNH91	LU99A	MDAMB436	MKN45	MS751	NB1	NCIH2023	NCIH2228	NCIH226	NCIH2286	NCIH2444	NCIH460	NCIH522	NO10	P31FUJ	PCI38	RO82W1	SIMA	SKN3	SKNFI	SNU398	TE11	TE12	VMCUB1	YAPC	lung_NSCLC	soft_tissue	kidney	urogenital_system	breast	urogenital_system	large_intestine	aero_dig_tract	nervous_system	aero_dig_tract	leukemia	urogenital_system	digestive_system	lung_NSCLC	urogenital_system	lung	lung	lung	lung_NSCLC	lung	breast	breast	urogenital_system	digestive_system	urogenital_system	lymphoma	lymphoma	neuroblastoma	aero_dig_tract	kidney	lung_NSCLC	lung_NSCLC	breast	digestive_system	urogenital_system
selumetinib-2	GSK2126458							0.565968	-0.518033	12	42	647V	A498	BE2M17	BICR10	CAL54	CHSA0108	ECGI10	FU97	GMS10	H2461	HEP3B217	HOP92	HT3	KMRC1	KNS81FD	KY821	LAN6	LN229	LOVO	LXF289	MCC13	MDAMB231	ME1	MG63	NCIH1299	NCIH2009	NCIH2126	NCIH2405	NCIH630	RCC10RGB	RERFLCSQ1	RXF393	S117	SKHEP1	SKLU1	SN12C	SW1417	SW1990	TCCSUP	TGBC24TKB	U2OS	UWB1.289	urogenital_system	kidney	neuroblastoma	aero_dig_tract	kidney	bone	aero_dig_tract	digestive_system	nervous_system	lung	digestive_system	lung_NSCLC	urogenital_system	kidney	nervous_system	leukemia	neuroblastoma	nervous_system	large_intestine	lung_NSCLC	skin	breast	leukemia	bone	lung_NSCLC	lung_NSCLC	lung_NSCLC	lung_NSCLC	large_intestine	kidney	lung_NSCLC	kidney	thyroid	digestive_system	lung_NSCLC	kidney	large_intestine	pancreas	urogenital_system	digestive_system	bone	MISSING
selumetinib-2	GSK2126458							1.52764	-0.21108	22	26	639V	CHAGOK1	D283MED	DMS53	EW24	GOTO	HDLM2	ISTMES1	JEG3	LN18	MCF7	NB(TU)110	NB14	NCIH1770	NCIH2172	NCIH2342	NCIH345	NCIH720	NCIH82	NY	OVCAR3	RCK8	SAOS2	SCH	TE6	T-T	urogenital_system	lung_NSCLC	nervous_system	lung_SCLC	bone	neuroblastoma	lymphoma	lung	urogenital_system	nervous_system	breast	MISSING	neuroblastoma	lung_NSCLC	lung_NSCLC	lung_NSCLC	lung_SCLC	lung_NSCLC	lung_SCLC	bone	urogenital_system	lymphoma	bone	digestive_system	aero_dig_tract	aero_dig_tract
selumetinib-2	GSK2126458							0.189301	-0.0636003	14	22	8305C	C3A	COLO678	DOV13	DU145	EOL1CELL	GT3TKB	HS578T	HT1080	HT1376	HT55	JURLMK1	LB373MELD	MIAPACA2	NCIH2452	NCIH441	OE21	OVCA433	SW1116	SW13	TE8	TYKNU	thyroid	digestive_system	large_intestine	urogenital_system	urogenital_system	leukemia	digestive_system	breast	soft_tissue	urogenital_system	large_intestine	leukemia	skin	pancreas	lung	lung_NSCLC	aero_dig_tract	urogenital_system	large_intestine	kidney	aero_dig_tract	urogenital_system
selumetinib-2	GSK2126458							1.04079	-0.0478137	11	39	A4FUK	A704	C4I	CAL72	CHSA8926	CW2	FTC133	GCT	H2369	HCC1395	HCE4	HLE	HOS	HT115	HUH1	IOSE523()	JHH4	JHH6	KMRC20	KON	MPP89	NCIH1651	NCIH1755	NCIH23	NCIH28	NCIH838	NCISNU5	OE19	PCI30	PEO1	SIHA	SKGIIIA	SKMG1	SKNDZ	SW684	TE9	TGBC11TKB	TGBC1TKB	VMRCMELG	lymphoma	kidney	urogenital_system	bone	bone	large_intestine	thyroid	soft_tissue	lung	breast	aero_dig_tract	digestive_system	bone	large_intestine	digestive_system	MISSING	digestive_system	digestive_system	kidney	aero_dig_tract	lung	lung_NSCLC	lung_NSCLC	lung_NSCLC	lung	lung_NSCLC	digestive_system	aero_dig_tract	aero_dig_tract	urogenital_system	urogenital_system	urogenital_system	nervous_system	neuroblastoma	soft_tissue	aero_dig_tract	digestive_system	digestive_system	skin
selumetinib-2	KIN001-244	-1.80618	0.60206	-1.10721	1.30103	0.116904	1.02663	0.714747	1.42613	1	884	22RV1	2313287	42MGBA	451LU	5637	639V	647V	697	769P	7860	8305C	8505C	8MGBA	A101D	A172	A204	A253	A2780	A375	A388	A3KAW	A427	A431	A498	A4FUK	A673	A704	ABC1	ACHN	ACN	ALLPO	ALLSIL	AM38	AMO1	AN3CA	ARH77	ASH3	ASPC1	ATN1	BB30HNC	BB49HNC	BB65RCC	BC1	BCPAP	BE13	BE2M17	BECKER	BEN	BFTC905	BFTC909	BHT101	BHY	BICR10	BICR22	BICR78	BL41	BL70	BOKU	BPH1	BT20	BT474	BT483	BV173	BXPC3	C2BBE1	C32	C33A	C3A	C4I	CA46	CA922	CADOES1	CAKI1	CAL120	CAL12T	CAL27	CAL29	CAL33	CAL39	CAL51	CAL54	CAL62	CAL72	CAL851	CALU3	CALU6	CAMA1	CAOV4	CAPAN2	CAR1	CAS1	CASKI	CCFSTTG1	CCK81	CCRFCEM	CESS
selumetinib-2	PI-103	-1.80618	0.60206	-1.39794	1.0103	0.129187	-0.501622	1.09685	-1.27025	4	39	697	ARH77	BL41	BL70	CESS	D247MG	GDM1	HAL01	KARPAS231	KARPAS422	KGN	KYAE1	L363	LC41	MC116	MEC1	MHHPREB1	MLMA	MOLT4	MOT	NALM6	NAMALWA	NCIH2085	NUDUL1	OCIM1	P30OHK	P32ISH	QIMRWIL	RAMOS2G64C10	RPMI6666	RPMI8402	RS411	SBC3	SUDHL10	SUDHL16	SUDHL5	SUDHL6	SUDHL8	WIL2NS	leukemia	myeloma	lymphoma	lymphoma	leukemia	nervous_system	leukemia	leukemia	leukemia	lymphoma	urogenital_system	aero_dig_tract	myeloma	leukemia	lymphoma	leukemia	leukemia	leukemia	leukemia	leukemia	leukemia	lymphoma	lung_NSCLC	lymphoma	leukemia	leukemia	lymphoma	leukemia	lymphoma	lymphoma	leukemia	leukemia	lung_SCLC	lymphoma	lymphoma	lymphoma	lymphoma	lymphoma	lymphoma
selumetinib-2	PI-103							1.53575	-1.10332	19	29	A2780	CA46	COLO684	CORL279	DAUDI	DMS273	EB2	EB3	ES1	EW18	FARAGE	GRST	HGC27	HH	ISTSL2	KYSE50	LP1	LU135	MCCAR	MN60	NCIH520	NCIH847	OACM51	REH	RL	SBC1	ST486	TK	YT	urogenital_system	lymphoma	urogenital_system	lung_SCLC	lymphoma	lung_SCLC	lymphoma	lymphoma	bone	bone	lymphoma	leukemia	digestive_system	leukemia	lung_SCLC	aero_dig_tract	myeloma	lung_SCLC	myeloma	leukemia	lung_NSCLC	lung_SCLC	aero_dig_tract	leukemia	lymphoma	lung_SCLC	lymphoma	lymphoma	lymphoma
selumetinib-2	PI-103							0.644067	-1.0241	14	20	7860	AN3CA	CASKI	CCFSTTG1	CS1	HC1	HCC78	KCL22	ME180	MOLM13	MOLP8	NKM1	OCILY19	OVMIU	RCCAB	RCCJW	SNU423	SR	TOV112D	UMUC3	kidney	urogenital_system	urogenital_system	nervous_system	bone	leukemia	lung_NSCLC	leukemia	urogenital_system	leukemia	myeloma	leukemia	lymphoma	urogenital_system	kidney	kidney	digestive_system	lymphoma	urogenital_system	urogenital_system
selumetinib-2	PI-103							-1.09048	1.01488	2	44	451LU	A375	ACN	BB49HNC	BHT101	C32	CAL39	CL11	COLO679	CP50MELB	CP66MEL	DOK	DU4475	ES2	GMEL	H3118	HCC15	HCC2998	HMVII	HT29	IGR37	IPC298	K2	KMOE2	KP2	LB2518MEL	LOXIMVI	M14	MDST8	MMACSF	MZ7MEL	NCIH1666	NCIH292	NUGC4	OCIAML2	OCIAML3	OCUM1	OVCAR5	SKMEL2	SKMEL28	SKMEL30	SNUC1	UACC257	UACC62	skin	skin	neuroblastoma	aero_dig_tract	thyroid	skin	urogenital_system	large_intestine	skin	skin	skin	aero_dig_tract	breast	urogenital_system	skin	aero_dig_tract	lung_NSCLC	large_intestine	skin	large_intestine	skin	skin	skin	leukemia	pancreas	skin	skin	skin	large_intestine	skin	skin	lung_NSCLC	lung_NSCLC	digestive_system	leukemia	leukemia	digestive_system	urogenital_system	skin	skin	skin	large_intestine	skin	skin
selumetinib-2	PI-103							1.51499	-0.730749	20	23	ALLSIL	AM38	CMK	EJM	ES5	EW13	GRANTA519	HCC1569	HCC2157	HUTU80	KARPAS45	KE37	LNCAPCLONEFGC	LU139	NCIH1703	NCIH211	NCIH446	PF382	RF48	SCI1	SUDHL4	VAL	VCAP	leukemia	nervous_system	leukemia	myeloma	bone	bone	lymphoma	breast	breast	digestive_system	leukemia	leukemia	urogenital_system	lung_SCLC	lung_NSCLC	lung_SCLC	lung_SCLC	leukemia	digestive_system	lymphoma	lymphoma	lymphoma	urogenital_system
selumetinib-2	PI-103							0.30562	-0.501369	3	46	8505C	A3KAW	BECKER	CA922	CAL12T	CAL851	CHL1	COLO829	EPLC272H	HCC44	HDMYZ	HL60	ISTMEL1	K562	KALS1	KASUMI1	KG1	KOSC2	KYSE220	LCLC97TM1	MV411	MZ1PC	MZ2MEL	NCIH1693	NCIH1792	NCIH358	OACP4C	OCIAML5	OVISE	PANC1005	PL21	RT112	RXF393	SAS	SJSA1	SKMES1	SNGM	SNU449	SUPM2	SW1710	T47D	TOV21G	U031	WM115	WM1552C	WM793B	thyroid	lymphoma	nervous_system	aero_dig_tract	lung_NSCLC	breast	skin	skin	lung_NSCLC	lung_NSCLC	lymphoma	leukemia	skin	leukemia	nervous_system	leukemia	leukemia	aero_dig_tract	aero_dig_tract	lung_NSCLC	leukemia	pancreas	skin	lung_NSCLC	lung_NSCLC	lung_NSCLC	aero_dig_tract	leukemia	urogenital_system	pancreas	leukemia	urogenital_system	kidney	aero_dig_tract	bone	lung_NSCLC	urogenital_system	digestive_system	lymphoma	urogenital_system	breast	urogenital_system	kidney	skin	skin	skin
selumetinib-2	PI-103							1.38658	-0.506712	22	22	22RV1	A204	ALLPO	BT474	DMS114	ES3	ES7	EVSAT	EW11	EW16	G292CLONEA141B1	HARA	ISTSL1	MDAMB175VII	MHHES1	MOGGCCM	NB6	NCIH2227	OCUBM	PC3	SKNEP1	SUPHD1	urogenital_system	soft_tissue	leukemia	breast	lung_SCLC	bone	bone	breast	bone	bone	bone	lung_NSCLC	lung_SCLC	breast	bone	nervous_system	neuroblastoma	lung_SCLC	breast	urogenital_system	kidney	lymphoma
selumetinib-2	PI-103							0.880991	-0.470112	13	42	8MGBA	A388	AMO1	BC1	BV173	CAL120	CCRFCEM	CORL23	CTB1	D423MG	DND41	ES8	G402	GAMG	HS445	HS746T	IOSE397	JHH2	JHU011	JJN3	JSC1	KOPN8	KYSE520	LC2AD	LOUCY	MONOMAC6	NB7	NCIH1975	NCIH596	NCIH647	NOS1	OC314	OV17R	OVCAR8	RPMI8226	SKOV3	SLVL	SNU398	TE12	TE15	THP1	YKG1	nervous_system	skin	myeloma	lymphoma	leukemia	breast	leukemia	lung_NSCLC	lymphoma	nervous_system	leukemia	bone	soft_tissue	nervous_system	lymphoma	digestive_system	urogenital_system	digestive_system	aero_dig_tract	myeloma	lymphoma	leukemia	aero_dig_tract	lung_NSCLC	leukemia	leukemia	neuroblastoma	lung_NSCLC	lung_NSCLC	lung_NSCLC	bone	urogenital_system	urogenital_system	urogenital_system	myeloma	urogenital_system	lymphoma	digestive_system	aero_dig_tract	aero_dig_tract	leukemia	nervous_system
selumetinib-2	PI-103							-0.369271	-0.190515	1	58	BB30HNC	BICR22	BPH1	CAL33	CAL62	CAPAN2	COLO741	COLO792	D502MG	EBC1	EM2	GIMEN	HCT116	HEMCSS	HEY	HS633T	HTCC3	HUCCT1	HUPT3	IHH4	ISHIKAWA(HERAKLIO)02ER	JHH1	KARPAS620	KM-H2	KU812	LS123	LS411N	MEG01	MELJUSO	ML2	NB12	NB4	NCIH1437	NCIH1944	NCIH2030	NCIH2347	NCIH727	NCIH747	NMCG1	NOMO1	ONS76	PATU8902	PATU8988T	PCI4B	PSN1	RCCJF	RD	RMGI	SCC9	SH4	SKGT4	SKLMS1	SKMEL3	SKMEL5	SKNAS	SW620	SW626	WM35	aero_dig_tract	aero_dig_tract	urogenital_system	aero_dig_tract	thyroid	pancreas	large_intestine	skin	nervous_system	lung_NSCLC	leukemia	neuroblastoma	large_intestine	bone	urogenital_system	soft_tissue	thyroid	digestive_system	pancreas	thyroid	MISSING	digestive_system	myeloma	lymphoma	leukemia	large_intestine	large_intestine	leukemia	skin	leukemia	neuroblastoma	leukemia	lung_NSCLC	lung_NSCLC	lung_NSCLC	lung_NSCLC	lung_NSCLC	large_intestine
selumetinib-2	PI-103							-0.307071	1.72801	7	32	A101D	ASH3	BICR78	COLO205	COLO783	EGI1	G361	H9	HCC56	HN	HO1N1	HS939T	HSC3	HT144	KU1919	LB2241RCC	LS180	MOLT13	NCIH1355	NCIH1915	NCIH2291	OV90	OVCA420	PANC0203	PL4	RL952	SKCO1	SKMEL1	SKMEL24	SUIT2	SW780	WM278	skin	thyroid	aero_dig_tract	large_intestine	skin	digestive_system	skin	lymphoma	large_intestine	aero_dig_tract	aero_dig_tract	skin	aero_dig_tract	skin	urogenital_system	kidney	large_intestine	leukemia	lung_NSCLC	lung_NSCLC	lung_NSCLC	urogenital_system	urogenital_system	pancreas	pancreas	urogenital_system	large_intestine	skin	skin	pancreas	urogenital_system	skin
selumetinib-2	PI-103							1.3823	-0.250056	21	27	ABC1	ATN1	DEL	EW1	G401	HS683	HSC39	HT	HUO9	IOSE364()	JM1	KELLY	LU65	MDAMB453	NB17	NCC021	NCIH1304	NCIH1648	NCIH1876	NCIH3122	NCIH524	NCIH810	NCISNU1	OPM2	SJRH30	TC71	TUR	lung_NSCLC	leukemia	lymphoma	bone	kidney	nervous_system	digestive_system	lymphoma	bone	MISSING	lymphoma	neuroblastoma	lung_NSCLC	breast	neuroblastoma	kidney	lung_SCLC	lung_NSCLC	lung_SCLC	lung_NSCLC	lung_SCLC	lung_NSCLC	digestive_system	myeloma	soft_tissue	bone	lymphoma
selumetinib-2	PI-103							0.718195	-0.0281586	12	34	2313287	769P	A673	BHY	CAS1	D336MG	D566MG	DANG	DAOY	EFO27	EMCBAC2	FUOV1	GI1	IOSE7516SV40	JIMT1	JRT3T35	MFE319	MKN1	MOGGUVW	NCIH1793	NCIH2110	OAW28	OMC1	OSC20	OV56	OV7	PCI15A	RCCMF	RKO	SARC9371	SF539	SNU182	TT2609C02	U118MG	digestive_system	kidney	soft_tissue	aero_dig_tract	nervous_system	nervous_system	nervous_system	pancreas	nervous_system	urogenital_system	lung_NSCLC	urogenital_system	nervous_system	urogenital_system	breast	leukemia	urogenital_system	digestive_system	nervous_system	lung_NSCLC	lung_NSCLC	urogenital_system	urogenital_system	aero_dig_tract	urogenital_system	urogenital_system	aero_dig_tract	kidney	large_intestine	bone	nervous_system	digestive_system	thyroid	nervous_system
selumetinib-2	PI-103							1.52077	-0.0380749	17	32	BEN	BT20	BT483	CADOES1	CORL321	CPCN	CTV1	ES4	EW3	EW7	GB1	HCC2218	HCC38	HCT15	HEL	HS940T	IMR5	KMS11	KP4	LCLC103H	LN405	MRKNU1	MS1	NBSUSSR	NCIH1836	NCIH187	NCIH69	NCIH841	SKES1	SKMM2	SUPT1	YH13	lung_NSCLC	breast	breast	bone	lung	lung_SCLC	leukemia	bone	bone	bone	nervous_system	breast	breast	large_intestine	leukemia	skin	neuroblastoma	myeloma	pancreas	lung_NSCLC	nervous_system	breast	lung_SCLC	neuroblastoma	lung_SCLC	lung_SCLC	lung_SCLC	lung_SCLC	bone	myeloma	leukemia	nervous_system
selumetinib-2	PI-103							0.0827691	0.674668	6	45	8305C	ACHN	BCPAP	CAKI1	CAL27	CALU6	CHSA0011	DBTRG05MG	DKMG	DU145	EOL1CELL	GAK	HOP62	JHOS2	JHOS3	JHU022	JURLMK1	LS1034	LS513	MFHINO	NB10	NB5	NCIH2087	NCIH2122	NCIH716	NUGC3	OE21	OVCA433	OVCAR4	PANC0403	PECAPJ15	RERFLCMS	SAT	SCABER	SNUC5	SW1271	SW48	SW837	SW872	SW954	SW962	T24	TE10	TK10	U251	thyroid	kidney	thyroid	kidney	aero_dig_tract	lung_NSCLC	bone	nervous_system	nervous_system	urogenital_system	leukemia	skin	lung_NSCLC	urogenital_system	urogenital_system	aero_dig_tract	leukemia	large_intestine	large_intestine	soft_tissue	neuroblastoma	neuroblastoma	lung_NSCLC	lung_NSCLC	large_intestine	digestive_system	aero_dig_tract	urogenital_system	urogenital_system	pancreas	aero_dig_tract	lung_NSCLC	aero_dig_tract	urogenital_system	large_intestine	lung_SCLC	large_intestine	large_intestine	soft_tissue	urogenital_system	urogenital_system	urogenital_system	aero_dig_tract	kidney	nervous_system
selumetinib-2	PI-103							0.279402	1.90739	16	26	ASPC1	CAL29	CAL54	COLO678	D263MG	DOV13	GP5D	GT3TKB	HT1376	JHH7	KMRC1	KP3	LB373MELD	LOVO	NCIH1623	NCIH2126	RCM1	SCC4	SNU387	SNU81	SW1116	SW13	SW1463	SW1990	SW756	TYKNU	pancreas	urogenital_system	kidney	large_intestine	nervous_system	urogenital_system	large_intestine	digestive_system	urogenital_system	digestive_system	kidney	pancreas	skin	large_intestine	lung_NSCLC	lung_NSCLC	large_intestine	aero_dig_tract	digestive_system	large_intestine	large_intestine	kidney	large_intestine	pancreas	urogenital_system	urogenital_system
selumetinib-2	PI-103							1.04447	0.241854	25	24	42MGBA	C2BBE1	COLO668	EMCBAC1	ESS1	H4	HCC1937	HCC827	KINGS1	KM12	LAMA84	MKN45	NCIH1581	NCIH1993	NCIH650	NCIH661	NH12	NO10	NO11	NTERA2CLD1	SF126	SF295	SIMA	UACC893	nervous_system	large_intestine	lung_SCLC	lung_NSCLC	urogenital_system	nervous_system	breast	lung_NSCLC	nervous_system	large_intestine	leukemia	digestive_system	lung_NSCLC	lung_NSCLC	lung_NSCLC	lung_NSCLC	neuroblastoma	nervous_system	nervous_system	urogenital_system	nervous_system	nervous_system	neuroblastoma	breast
selumetinib-2	PI-103							1.5328	0.230635	18	23	CAMA1	EFM19	EN	HCC1187	HCC1500	KLE	KYM1	LU134A	NCIH1395	NCIH2135	NCIH526	P12ICHIKAWA	PANC0813	PC3 [JPC3]	RH1	ROS50	RPMI2650	SF268	SNB75	SNU1040	TGW	UMC11	VAESBJ	breast	breast	urogenital_system	breast	breast	urogenital_system	soft_tissue	lung_SCLC	lung_NSCLC	lung_NSCLC	lung_SCLC	leukemia	pancreas	MISSING	soft_tissue	leukemia	aero_dig_tract	nervous_system	nervous_system	large_intestine	neuroblastoma	lung_NSCLC	soft_tissue
selumetinib-2	PI-103							0.376629	1.07667	5	25	BB65RCC	BE2M17	CORL105	H2795	H290	HCC1143	HPAFII	HT1080	LAN6	LB1047RCC	LN229	LXF289	MCC13	MDAMB231	MEWO	NCIH1299	PANC0327	SCC15	SCC25	SN12C	SNU407	TCCSUP	TE1	TE8	U2OS	kidney	neuroblastoma	lung_NSCLC	lung	lung	breast	pancreas	soft_tissue	neuroblastoma	kidney	nervous_system	lung_NSCLC	skin	breast	skin	lung_NSCLC	pancreas	aero_dig_tract	aero_dig_tract	kidney	large_intestine	urogenital_system	aero_dig_tract	aero_dig_tract	bone
selumetinib-2	PI-103							0.520105	2.22101	15	27	A498	BICR10	BXPC3	C3A	ECGI10	ESO51	FU97	H2461	H2591	H2803	HA7RCC	HOP92	HS578T	HS766T	HT55	LB996RCC	MG63	MIAPACA2	NCIH2009	NCIH2452	NCIH441	NCIH460	NCIH630	SKHEP1	TE5	TGBC24TKB	YAPC	kidney	aero_dig_tract	pancreas	digestive_system	aero_dig_tract	aero_dig_tract	digestive_system	lung	lung	lung	kidney	lung_NSCLC	breast	pancreas	large_intestine	kidney	bone	pancreas	lung_NSCLC	lung	lung_NSCLC	lung_NSCLC	large_intestine	digestive_system	aero_dig_tract	digestive_system	pancreas
selumetinib-2	PI-103							0.585548	0.695396	11	36	BFTC905	CFPAC1	CHSA0108	D392MG	FLO1	GMS10	H2731	HCC70	HEP3B217	IALM	KNS81FD	KS1	KY821	LB771HNC	ME1	NCIH1568	NCIH1869	NCIH2405	OAW42	OSRC2	OVKATE	OVTOKO	PL18	QGP1	RCC10RGB	RERFGC1B	RERFLCSQ1	S117	SISO	SKLU1	SKN	SNUC2B	SW1088	SW1417	U87MG	UWB1.289	urogenital_system	pancreas	bone	nervous_system	aero_dig_tract	nervous_system	lung	breast	digestive_system	lung_NSCLC	nervous_system	nervous_system	leukemia	aero_dig_tract	leukemia	lung_NSCLC	lung_NSCLC	lung_NSCLC	urogenital_system	kidney	urogenital_system	urogenital_system	pancreas	pancreas	kidney	digestive_system	lung_NSCLC	thyroid	urogenital_system	lung_NSCLC	urogenital_system	large_intestine	nervous_system	large_intestine	nervous_system	MISSING
selumetinib-2	PI-103							1.56831	0.602143	8	48	5637	639V	A431	BE13	CCK81	CHP126	COLO320HSR	COLO824	CORL95	DB	DMS79	DSH1	GOTO	HCC1419	HSC2	HUO3N1	JAR	JIYOYEP2003	KARPAS299	KYSE150	KYSE70	L428	L540	LK2	LU165	MCIXC	MDAMB157	MDAMB330	MDAMB468	MFE280	MFM223	NCIH1092	NCIH1694	NCIH196	NCIH2029	NCIH2081	NCIH209	NCIH2141	NCIH2170	NCIH322M	NCIH345	NCIH82	OUMS23	SCLC21H	SHP77	SKPNDW	TE6	WSUNHL	urogenital_system	urogenital_system	skin	leukemia	large_intestine	neuroblastoma	large_intestine	breast	lung_SCLC	lymphoma	lung_SCLC	urogenital_system	neuroblastoma	breast	aero_dig_tract	bone	urogenital_system	lymphoma	lymphoma	aero_dig_tract	aero_dig_tract	lymphoma	lymphoma	lung_NSCLC	lung_SCLC	neuroblastoma	breast	breast	breast	urogenital_system	breast	lung_SCLC	lung_SCLC	lung_SCLC	lung_SCLC	lung_SCLC	lung_SCLC	lung_SCLC	lung_NSCLC	lung_NSCLC	lung_SCLC	lung_SCLC	large_intestine	lung_SCLC	lung_SCLC	bone	aero_dig_tract	lymphoma
selumetinib-2	PI-103							1.13103	0.724224	26	23	A253	A4FUK	CAR1	D542MG	DG75	DJM1	ES6	FTC133	HO1U1	KPNYN	KYSE180	L1236	LB831BLC	LNZTA3WT4	M059J	NCIH1436	NCIH1755	PC14	RAJI	RCCER	RERFLCKJ	SKNSH	U698M	aero_dig_tract	lymphoma	large_intestine	nervous_system	lymphoma	skin	bone	thyroid	aero_dig_tract	neuroblastoma	aero_dig_tract	lymphoma	urogenital_system	nervous_system	nervous_system	lung_SCLC	lung_NSCLC	lung_NSCLC	lymphoma	kidney	lung_NSCLC	neuroblastoma	leukemia
selumetinib-2	PI-103							0.85972	1.10616	10	51	647V	A427	BFTC909	BOKU	CAL51	CAOV4	CHSA8926	COLO680N	DETROIT562	ECC10	EFO21	EKVX	ETK1	H2373	H2869	H3255	H513	HCC1395	HCC1428	HDQP1	HELA	HLE	HT1197	HT3	J82	JVM2	KURAMOCHI	LOUNH91	LU99A	MDAMB436	ML1	NB1	NCIH2228	NCIH226	NCIH2286	NCIH28	NCIH522	OE33	OSC19	OVK18	P31FUJ	PCI38	RCCFG2	RO82W1	SKN3	SKNFI	SKUT1	SNU61	SW1573	SW900	VMRCRCZ	urogenital_system	lung_NSCLC	kidney	urogenital_system	breast	urogenital_system	bone	aero_dig_tract	aero_dig_tract	digestive_system	urogenital_system	lung_NSCLC	digestive_system	lung	lung	lung_NSCLC	lung	breast	breast	breast	urogenital_system	digestive_system	urogenital_system	urogenital_system	urogenital_system	lymphoma	urogenital_system	lung_NSCLC	lung_NSCLC	breast	thyroid	neuroblastoma	lung_NSCLC	lung_NSCLC	lung_SCLC	lung	lung_NSCLC	aero_dig_tract	aero_dig_tract	urogenital_system	leukemia	aero_dig_tract	kidney	thyroid	aero_dig_tract
selumetinib-2	PI-103							0.970801	1.92536	23	33	A172	C4I	CAL72	H2369	H2595	H2722	H2818	HCC1806	HCC1954	HCE4	HOS	HPAC	HT115	HUH1	HUH7	MDAMB415	MS751	NCIH1573	NCIH1651	NCIH2023	NCIH23	NCIH2444	NCIH838	NCISNU5	OE19	PCI6A	PEO1	TE11	TE4	TE9	TGBC11TKB	VMCUB1	VMRCMELG	nervous_system	urogenital_system	bone	lung	lung	lung	lung	breast	breast	aero_dig_tract	bone	pancreas	large_intestine	digestive_system	digestive_system	breast	urogenital_system	lung_NSCLC	lung_NSCLC	lung_NSCLC	lung_NSCLC	lung_NSCLC	lung_NSCLC	digestive_system	aero_dig_tract	aero_dig_tract	urogenital_system	aero_dig_tract	aero_dig_tract	aero_dig_tract	digestive_system	urogenital_system	skin
selumetinib-2	PI-103							1.23942	1.27795	9	40	CALU3	CHAGOK1	COLO800	CORL88	CW2	DOTC24510	ESO26	HEC1	IM95	IOSE523()	ISTMES1	JHH4	JHH6	JVM3	KNS42	KON	KYSE510	MDAMB361	MESSA	MFE296	MPP89	NB(TU)110	NB13	NB14	NCIH1155	NCIH1563	NCIH1688	NCIH1838	NEC8	PCI30	RCK8	RH41	SCH	SKNDZ	SU8686	SW156	SW1783	SW684	T98G	T-T	lung_NSCLC	lung_NSCLC	skin	lung_SCLC	large_intestine	urogenital_system	aero_dig_tract	urogenital_system	digestive_system	MISSING	lung	digestive_system	digestive_system	lymphoma	nervous_system	aero_dig_tract	aero_dig_tract	breast	urogenital_system	urogenital_system	lung	MISSING	neuroblastoma	neuroblastoma	lung_NSCLC	lung_NSCLC	lung_SCLC	lung_NSCLC	urogenital_system	aero_dig_tract	lymphoma	soft_tissue	digestive_system	neuroblastoma	pancreas	kidney	nervous_system	soft_tissue	nervous_system	aero_dig_tract
selumetinib-2	PI-103							1.46175	2.14654	24	29	A704	D283MED	DMS53	EFM192A	EW24	GCT	HDLM2	JEG3	KMRC20	LC1SQ	LN18	MCF7	NCIH1435	NCIH1770	NCIH1781	NCIH2172	NCIH2342	NCIH720	NY	OVCAR3	RT4	SAOS2	SBC5	SIHA	SKGIIIA	SKMG1	SW948	T84	TGBC1TKB	kidney	nervous_system	lung_SCLC	breast	bone	soft_tissue	lymphoma	urogenital_system	kidney	lung_NSCLC	nervous_system	breast	lung_NSCLC	lung_NSCLC	lung_NSCLC	lung_NSCLC	lung_NSCLC	lung_NSCLC	bone	urogenital_system	urogenital_system	bone	lung_SCLC	urogenital_system	urogenital_system	nervous_system	large_intestine	large_intestine	digestive_system
selumetinib-2	AKT inhibitor VIII	-1.80618	0.60206	-2	0.40824	0.110513	0.614214	-0.914976	1.1456	2	67	451LU	A101D	A375	ACN	BB49HNC	BHT101	BPH1	C32	CAL33	CAL62	CL11	COLO679	CP50MELB	CP66MEL	DU4475	EM2	ES2	G361	GMEL	HCC15	HCC2998	HMVII	HT144	HT29	HTCC3	HUCCT1	IGR37	IPC298	K2	K5	KARPAS620	KM-H2	KMOE2	KP2	LB2518MEL	LOXIMVI	LS180	M14	MDST8	MMACSF	MZ7MEL	NB12	NB4	NCIH1666	NCIH2291	NCIH292	NCIH747	NOMO1	NUGC4	OCIAML2	OCIAML3	OCUM1	ONS76	OV90	OVCAR5	PATU8902	PSN1	RKN	RMGI	SKMEL2	SKMEL28	SKMEL30	SKNAS	SNUC1	UACC257	UACC62	WM35	skin	skin	skin	neuroblastoma	aero_dig_tract	thyroid	urogenital_system	skin	aero_dig_tract	thyroid	large_intestine	skin	skin	skin	breast	leukemia	urogenital_system	skin	skin	lung_NSCLC	large_intestine	skin	skin	large_intestine	thyroid	digestive_system	skin	skin	skin
selumetinib-2	AKT inhibitor VIII							-0.373077	1.22007	11	27	BICR22	CAL39	COLO741	COLO792	EBC1	GAK	H9	HCC56	HEMCSS	HO1N1	HS633T	HS939T	HSC3	IHH4	KU1919	ML2	NCIH1417	NCIH1915	NCIH2347	NCIH727	PATU8988T	RL952	SCC90	SH4	SKMEL24	SW620	WM278	aero_dig_tract	urogenital_system	large_intestine	skin	lung_NSCLC	skin	lymphoma	large_intestine	bone	aero_dig_tract	soft_tissue	skin	aero_dig_tract	thyroid	urogenital_system	leukemia	lung_SCLC	lung_NSCLC	lung_NSCLC	lung_NSCLC	pancreas	urogenital_system	aero_dig_tract	skin	skin	large_intestine	skin
selumetinib-2	AKT inhibitor VIII							0.0154571	0.201142	3	29	AN3CA	BB30HNC	BICR78	BXPC3	COLO205	DOK	FU97	H3118	ISHIKAWA(HERAKLIO)02ER	JHH1	JHH4	JHU029	KASUMI1	KU812	KURAMOCHI	LCLC97TM1	LS411N	MELJUSO	NCIH1437	NCIH2030	NCIH2110	NCIH2228	OE33	PCI4B	SCC9	SKMES1	SKUT1	SW1710	SW780	urogenital_system	aero_dig_tract	aero_dig_tract	pancreas	large_intestine	aero_dig_tract	digestive_system	aero_dig_tract	MISSING	digestive_system	digestive_system	aero_dig_tract	leukemia	leukemia	urogenital_system	lung_NSCLC	large_intestine	skin	lung_NSCLC	lung_NSCLC	lung_NSCLC	lung_NSCLC	aero_dig_tract	aero_dig_tract	aero_dig_tract	lung_NSCLC	soft_tissue	urogenital_system	urogenital_system
selumetinib-2	AKT inhibitor VIII							-0.135444	0.890359	12	25	ASH3	CAL27	CAPAN2	EGI1	GIMEN	HCT116	HPAFII	HUPT3	LB1047RCC	NCIH1355	NCIH1944	NCIH2087	NMCG1	PANC0203	PL4	RD	RVH421	SKCO1	SKLMS1	SKMEL3	SUIT2	SW1271	SW626	SW872	SW962	thyroid	aero_dig_tract	pancreas	digestive_system	neuroblastoma	large_intestine	pancreas	pancreas	kidney	lung_NSCLC	lung_NSCLC	lung_NSCLC	nervous_system	pancreas	pancreas	soft_tissue	skin	large_intestine	soft_tissue	skin	pancreas	lung_SCLC	urogenital_system	soft_tissue	urogenital_system
selumetinib-2	AKT inhibitor VIII							1.13436	-0.11276	1	20	2313287	7860	A498	DSH1	EFM19	ES7	G402	H2369	HCC70	HGC27	IM95	MDAMB330	MDAMB361	MFE296	NCIH1563	NCIH1755	NCIH2342	NCIH3122	NOS1	T47D	digestive_system	kidney	kidney	urogenital_system	breast	bone	soft_tissue	lung	breast	digestive_system	digestive_system	breast	breast	urogenital_system	lung_NSCLC	lung_NSCLC	lung_NSCLC	lung_NSCLC	bone	breast
selumetinib-2	AKT inhibitor VIII							0.00834485	1.43384	10	28	8305C	A3KAW	CAKI1	CALU6	COLO783	D263MG	D502MG	HDMYZ	HN	JURLMK1	LB2241RCC	LB373MELD	LS1034	LS513	MFHINO	NCIH716	PANC0403	PECAPJ15	RCM1	SAT	SKMEL1	SUPM2	SW13	SW837	SW982	T24	TK10	WM115	thyroid	lymphoma	kidney	lung_NSCLC	skin	nervous_system	nervous_system	lymphoma	aero_dig_tract	leukemia	kidney	skin	large_intestine	large_intestine	soft_tissue	large_intestine	pancreas	aero_dig_tract	large_intestine	aero_dig_tract	skin	lymphoma	kidney	large_intestine	soft_tissue	urogenital_system	kidney	skin
selumetinib-2	AKT inhibitor VIII							0.194487	1.24681	9	40	8505C	ACHN	ASPC1	BCPAP	C33A	CHSA0011	COLO678	COLO829	DBTRG05MG	DU145	EOL1CELL	GT3TKB	H2795	HL60	HOP62	HS578T	HT1376	JHU022	K562	LS123	MEG01	MEWO	MIAPACA2	MZ1PC	NB10	NB5	NCIH1693	NCIH1792	NCIH441	OVCAR4	PANC1005	RERFLCMS	SAS	SCABER	SCC15	SNGM	SW1463	SW48	TOV21G	TYKNU	thyroid	kidney	pancreas	thyroid	urogenital_system	bone	large_intestine	skin	nervous_system	urogenital_system	leukemia	digestive_system	lung	leukemia	lung_NSCLC	breast	urogenital_system	aero_dig_tract	leukemia	large_intestine	leukemia	skin	pancreas	pancreas	neuroblastoma	neuroblastoma	lung_NSCLC	lung_NSCLC	lung_NSCLC	urogenital_system	pancreas	lung_NSCLC	aero_dig_tract	urogenital_system	aero_dig_tract	urogenital_system	large_intestine	large_intestine	urogenital_system	urogenital_system
selumetinib-2	AKT inhibitor VIII							0.268687	0.621047	19	21	BFTC905	CA922	CAL29	CAL851	CORL105	DKMG	HCC44	MV411	NCIH2122	NCIH358	OCIAML5	OE21	PANC0327	PL18	PL21	SISO	SW954	TE10	TE5	TE8	WM1552C	urogenital_system	aero_dig_tract	urogenital_system	breast	lung_NSCLC	nervous_system	lung_NSCLC	leukemia	lung_NSCLC	lung_NSCLC	leukemia	aero_dig_tract	pancreas	pancreas	leukemia	urogenital_system	urogenital_system	aero_dig_tract	aero_dig_tract	aero_dig_tract	skin
selumetinib-2	AKT inhibitor VIII							1.34669	0.289142	6	27	A4FUK	CALU3	CESS	DMS273	HCC1419	HCC1569	HCC38	HCT15	HH	HUO9	KARPAS231	KE37	KLE	KYSE510	MCIXC	MDAMB415	MDAMB468	MHHES1	NALM6	NCIH520	OCUBM	OVCAR3	RF48	RPMI2650	SUDHL16	T-T	YKG1	lymphoma	lung_NSCLC	leukemia	lung_SCLC	breast	breast	breast	large_intestine	leukemia	bone	leukemia	leukemia	urogenital_system	aero_dig_tract	neuroblastoma	breast	breast	bone	leukemia	lung_NSCLC	breast	urogenital_system	digestive_system	aero_dig_tract	lymphoma	aero_dig_tract	nervous_system
selumetinib-2	AKT inhibitor VIII							0.785195	0.433258	5	32	22RV1	BECKER	BICR10	BT20	C3A	CAL54	CASKI	CCFSTTG1	DOTC24510	EFO21	GAMG	HS766T	IALM	JHU011	KON	LC41	LXF289	ME180	MESSA	ML1	MONOMAC6	NCIH1975	NCIH460	NCIH630	NUGC3	PCI38	RERFLCKJ	SNU387	SNU423	TT2609C02	UACC893	VMRCRCZ	urogenital_system	nervous_system	aero_dig_tract	breast	digestive_system	kidney	urogenital_system	nervous_system	urogenital_system	urogenital_system	nervous_system	pancreas	lung_NSCLC	aero_dig_tract	aero_dig_tract	leukemia	lung_NSCLC	urogenital_system	urogenital_system	thyroid	leukemia	lung_NSCLC	lung_NSCLC	large_intestine	digestive_system	aero_dig_tract	lung_NSCLC	digestive_system	digestive_system	thyroid	breast	kidney
selumetinib-2	AKT inhibitor VIII							0.42017	0.911063	18	35	BB65RCC	CFPAC1	CHL1	EHEB	GP5D	H2803	HCC1143	HOP92	ISTMEL1	JHH7	KALS1	KG1	KMRC1	KOSC2	KP1N	KP3	KS1	KYSE220	KYSE30	MOLP8	NCIH1299	NCIH1623	NCIH2452	OAW42	OVISE	OVMIU	OVTOKO	RERFLCSQ1	RXF393	SCC25	SCC4	SJSA1	U031	U251	WM793B	kidney	pancreas	skin	lymphoma	large_intestine	lung	breast	lung_NSCLC	skin	digestive_system	nervous_system	leukemia	kidney	aero_dig_tract	pancreas	pancreas	nervous_system	aero_dig_tract	aero_dig_tract	myeloma	lung_NSCLC	lung_NSCLC	lung	urogenital_system	urogenital_system	urogenital_system	urogenital_system	lung_NSCLC	kidney	aero_dig_tract	aero_dig_tract	bone	kidney	nervous_system	skin
selumetinib-2	AKT inhibitor VIII							0.493133	1.29721	17	26	BE2M17	CAL12T	D336MG	DANG	EPLC272H	GMS10	H290	HT1080	IM9	KNS81FD	KY821	LAN6	LN229	MCC13	MDAMB231	MZ2MEL	OAW28	SKLU1	SNU449	SW1088	SW1990	SW756	TE1	TGBC24TKB	U2OS	U87MG	neuroblastoma	lung_NSCLC	nervous_system	pancreas	lung_NSCLC	nervous_system	lung	soft_tissue	myeloma	nervous_system	leukemia	neuroblastoma	nervous_system	skin	breast	skin	urogenital_system	lung_NSCLC	digestive_system	nervous_system	pancreas	urogenital_system	aero_dig_tract	digestive_system	bone	nervous_system
selumetinib-2	AKT inhibitor VIII							1.39184	0.66208	20	25	639V	697	ALLSIL	BE13	CORL279	DAUDI	EB2	EW1	HSC2	HUTU80	KYSE150	KYSE50	LCLC103H	MCCAR	NCIH1435	NUDUL1	NY	P32ISH	REH	SUDHL10	SUDHL6	SUPT1	TASK1	TK	YT	urogenital_system	leukemia	leukemia	leukemia	lung_SCLC	lymphoma	lymphoma	bone	aero_dig_tract	digestive_system	aero_dig_tract	aero_dig_tract	lung_NSCLC	myeloma	lung_NSCLC	lymphoma	bone	lymphoma	leukemia	lymphoma	lymphoma	leukemia	nervous_system	lymphoma	lymphoma
selumetinib-2	AKT inhibitor VIII							0.972577	0.666219	4	94	42MGBA	647V	8MGBA	A204	A253	A388	A427	BC1	BFTC909	C4I	CAL51	CCRFCEM	COLO680N	CS1	CTB1	DETROIT562	ECC10	EKVX	ES5	ES6	ETK1	EW11	EW16	EW3	FTC133	FUOV1	G401	GDM1	GI1	H2731	H513	HA7RCC	HCC1937	HCC1954	HCC2157	HCE4	HEC1	HLE	HO1U1	HPAC	HS445	HS683	HUH7	J82	JHH6	JSC1	KYSE180	KYSE270	KYSE520	KYSE70	LB771HNC	LC2AD	LOUCY	LOVO	LU135	MFE319	MG63	MKN1	MOGGUVW	NCIH1648	NCIH2009	NCIH2085	NCIH211	NCIH2170	NCIH522	NCIH596	NCIH647	NCIH661	NCIH847	NKM1	NO11	OE19	OMC1	OSRC2	OUMS23	P30OHK	PCI6A	RPMI6666	RS411	RT112	SBC5	SF126	SF295	SKN	SKOV3	SNB75	SNU182	SNU398	SR	SUDHL5	SW900	TCCSUP	TE15	TOV112D	nervous_system	urogenital_system
selumetinib-2	AKT inhibitor VIII							0.68095	1.00146	16	33	769P	BHY	BV173	CHSA0108	D392MG	DAOY	EFO27	H2591	H2595	HC1	HEP3B217	HT3	JIMT1	JRT3T35	KCL22	LB996RCC	MDAMB436	MOLM13	NCIH1568	NCIH2126	NCIH2405	OCILY19	OSC20	RCC10RGB	RERFGC1B	RKO	RO82W1	SKHEP1	SN12C	SNUC2B	STS0421	U118MG	UMUC3	kidney	aero_dig_tract	leukemia	bone	nervous_system	nervous_system	urogenital_system	lung	lung	leukemia	digestive_system	urogenital_system	breast	leukemia	leukemia	kidney	breast	leukemia	lung_NSCLC	lung_NSCLC	lung_NSCLC	lymphoma	aero_dig_tract	kidney	digestive_system	large_intestine	thyroid	digestive_system	kidney	large_intestine	soft_tissue	nervous_system	urogenital_system
selumetinib-2	AKT inhibitor VIII							1.66843	0.859012	21	23	ABC1	BEN	CAMA1	CHAGOK1	COLO684	ES4	HARA	HCC2218	HS940T	HUO3N1	ISTSL2	KNS42	LNCAPCLONEFGC	MDAMB175VII	MDAMB453	NCIH1092	NCIH1703	NCIH2172	PC3	SKPNDW	UDSCC2	VAESBJ	VCAP	lung_NSCLC	lung_NSCLC	breast	lung_NSCLC	urogenital_system	bone	lung_NSCLC	breast	skin	bone	lung_SCLC	nervous_system	urogenital_system	breast	breast	lung_SCLC	lung_NSCLC	lung_NSCLC	urogenital_system	bone	aero_dig_tract	soft_tissue	urogenital_system
selumetinib-2	AKT inhibitor VIII							0.875095	1.37181	8	81	A172	A673	AMO1	BOKU	CAL120	CAL72	CAOV4	CAR1	CAS1	CHSA8926	CORL23	D542MG	DND41	ECGI10	ESS1	H2373	H2818	H2869	H3255	HAL01	HCC1395	HCC1428	HCC78	HDQP1	HELA	HOS	HS746T	HT115	HT1197	HUH1	JHH2	JVM2	KGN	KMRC20	KOPN8	LAMA84	LNZTA3WT4	LOUNH91	LU99A	ME1	MKN45	MS751	NB1	NB7	NCIH1793	NCIH1869	NCIH1993	NCIH2023	NCIH226	NCIH2286	NCIH2444	NCIH28	NCIH650	NCIH838	NCISNU5	NO10	NTERA2CLD1	OSC19	OVCAR8	OVKATE	P31FUJ	PCI15A	RPMI8226	S117	SARC9371	SF539	SIMA	SKN3	SKNFI	SLVL	SU8686	SW1417	SW1573	TE11	TE12	TE9	TGBC11TKB	THP1	VMCUB1	VMRCMELG	YAPC	nervous_system	soft_tissue	myeloma	urogenital_system	breast	bone	urogenital_system	large_intestine	nervous_system	bone	lung_NSCLC	nervous_system	leukemia	aero_dig_tract	urogenital_system
selumetinib-2	AKT inhibitor VIII							1.21312	0.960264	13	47	ALLPO	ARH77	C2BBE1	COLO668	CTV1	ES1	ES3	EW7	GA10	GB1	H2722	HCC827	ISTSL1	JM1	KARPAS422	KINGS1	LB831BLC	M059J	MC116	MEC1	MHHPREB1	MLMA	MOGGCCM	MOLT4	MPP89	NCIH1048	NCIH1651	NCIH1688	NCISNU1	PANC0813	PC3 [JPC3]	QIMRWIL	RAJI	RH41	RPMI8402	SAOS2	SCI1	SF268	SHP77	SKNEP1	SKNSH	SUDHL8	SUPHD1	SW156	SW1783	T98G	WIL2NS	leukemia	myeloma	large_intestine	lung_SCLC	leukemia	bone	bone	bone	lymphoma	nervous_system	lung	lung_NSCLC	lung_SCLC	lymphoma	lymphoma	nervous_system	urogenital_system	nervous_system	lymphoma	leukemia	leukemia	leukemia	nervous_system	leukemia	lung	lung_SCLC	lung_NSCLC	lung_SCLC	digestive_system	pancreas	MISSING	leukemia	lymphoma	soft_tissue	leukemia	bone	lymphoma	nervous_system	lung_SCLC	kidney	neuroblastoma	lymphoma	lymphoma	kidney	nervous_system	nervous_system	lymphoma
selumetinib-2	AKT inhibitor VIII							1.21757	1.3747	14	37	5637	COLO800	DG75	GCT	HCC1187	HCC1500	HSC39	JJN3	KARPAS299	KYM1	L1236	L363	L540	MFM223	MRKNU1	NAMALWA	NB13	NCIH1155	NCIH1581	NCIH2081	NCIH23	NCIH720	NCIH841	NEC8	OCIM1	PC14	RAMOS2G64C10	RCK8	RH1	RL	SBC1	SBC3	SCH	SKNDZ	T84	TC71	WSUDLCL2	urogenital_system	skin	lymphoma	soft_tissue	breast	breast	digestive_system	myeloma	lymphoma	soft_tissue	lymphoma	myeloma	lymphoma	breast	breast	lymphoma	neuroblastoma	lung_NSCLC	lung_NSCLC	lung_SCLC	lung_NSCLC	lung_NSCLC	lung_SCLC	urogenital_system	leukemia	lung_NSCLC	lymphoma	lymphoma	soft_tissue	lymphoma	lung_SCLC	lung_SCLC	digestive_system	neuroblastoma	large_intestine	bone	lymphoma
selumetinib-2	AKT inhibitor VIII							1.20107	1.49787	15	30	A704	CORL88	CW2	D247MG	DJM1	DMS114	ES8	G292CLONEA141B1	H4	JVM3	KELLY	KM12	KPNYN	LN405	LU65	MOT	NB6	NCIH1395	NCIH1436	NCIH1573	NCIH1838	NCIH322M	PCI30	RT4	SIHA	SKGIIIA	SW684	TGBC1TKB	TUR	U698M	kidney	lung_SCLC	large_intestine	nervous_system	skin	lung_SCLC	bone	bone	nervous_system	lymphoma	neuroblastoma	large_intestine	neuroblastoma	nervous_system	lung_NSCLC	leukemia	neuroblastoma	lung_NSCLC	lung_SCLC	lung_NSCLC	lung_NSCLC	lung_NSCLC	aero_dig_tract	urogenital_system	urogenital_system	urogenital_system	soft_tissue	digestive_system	lymphoma	leukemia
selumetinib-2	AKT inhibitor VIII							1.61009	1.26674	7	97	A2780	A431	AM38	ATN1	BL41	BL70	BT474	BT483	CA46	CCK81	CHP126	CMK	COLO320HSR	COLO824	CORL95	CPCN	D283MED	DB	DEL	DMS53	DMS79	EB3	EFM192A	EJM	EN	EVSAT	EW13	EW18	EW24	FARAGE	GOTO	GRANTA519	GRST	HDLM2	HEL	HT	IMR5	ISTMES1	JAR	JEG3	JIYOYEP2003	KARPAS45	KP4	L428	LB647SCLC	LC1SQ	LK2	LN18	LP1	LU134A	LU139	LU165	MCF7	MDAMB157	MFE280	MN60	MS1	NB(TU)110	NB14	NB17	NBSUSSR	NCIH1304	NCIH1694	NCIH1770	NCIH1781	NCIH1836	NCIH187	NCIH1876	NCIH196	NCIH2029	NCIH209	NCIH2135	NCIH2141	NCIH2227	NCIH345	NCIH446	NCIH524	NCIH526	NCIH69	NCIH810	NCIH82	OPM2	P12ICHIKAWA	PF382	ROS50	SCLC21H	SJRH30	SKES1	SKMM2	ST486	SUDHL4	SW948	TE6	TGW	UMC11	VAL
selumetinib-2	PIK-93	-1.80618	0.60206	-1.10721	1.30103	0.116904	0.625074	-1.2267	1.12977	6	24	A375	BHT101	COLO679	CP50MELB	CP66MEL	DU4475	GMEL	H3118	IGR37	IPC298	K2	K5	KMOE2	M14	MDST8	MMACSF	MZ7MEL	NCIH747	NUGC4	OCUM1	PATU8902	RKN	SKMEL30	WM35	skin	thyroid	skin	skin	skin	breast	skin	aero_dig_tract	skin	skin	skin	thyroid	leukemia	skin	large_intestine	skin	skin	large_intestine	digestive_system	digestive_system	pancreas	urogenital_system	skin	skin
selumetinib-2	PIK-93							-0.081132	-0.0810913	1	37	A3KAW	BPH1	C33A	CAL29	CAL33	CCRFCEM	GIMEN	H9	HAL01	HDMYZ	HEMCSS	JURLMK1	KARPAS620	KU812	ML2	MOLM13	MOLP8	MV411	MZ1PC	NB4	NCIH292	NKM1	NOMO1	OACP4C	OCIAML2	OCIAML3	OCIAML5	OCILY19	PANC0203	PL21	SNU387	SNU407	SUDHL16	SUIT2	SW954	T47D	WM115	lymphoma	urogenital_system	urogenital_system	urogenital_system	aero_dig_tract	leukemia	neuroblastoma	lymphoma	leukemia	lymphoma	bone	leukemia	myeloma	leukemia	leukemia	leukemia	myeloma	leukemia	pancreas	leukemia	lung_NSCLC	leukemia	leukemia	aero_dig_tract	leukemia	leukemia	leukemia	lymphoma	pancreas	leukemia	digestive_system	large_intestine	lymphoma	pancreas	urogenital_system	breast	skin
selumetinib-2	PIK-93							-0.756779	1.71032	5	31	451LU	ACN	BB49HNC	C32	CL11	DOK	ES2	HCC15	HCC2998	HMVII	HT144	HT29	HTCC3	KM-H2	KP2	KU1919	LB2518MEL	LOXIMVI	NB12	NCIH1666	NCIH2291	ONS76	OV90	OVCAR5	RMGI	SKMEL2	SKMEL28	SKNAS	SNUC1	UACC257	UACC62	skin	neuroblastoma	aero_dig_tract	skin	large_intestine	aero_dig_tract	urogenital_system	lung_NSCLC	large_intestine	skin	skin	large_intestine	thyroid	lymphoma	pancreas	urogenital_system	skin	skin	neuroblastoma	lung_NSCLC	lung_NSCLC	nervous_system	urogenital_system	urogenital_system	urogenital_system	skin	skin	neuroblastoma	large_intestine	skin	skin
selumetinib-2	PIK-93							1.14939	-0.393752	3	41	697	ALLPO	AMO1	CESS	DND41	ES5	ES7	EW16	EW7	GDM1	HH	IOSE397	KARPAS45	KE37	KOPN8	LC41	LOUCY	MC116	MCCAR	MEC1	MHHES1	MHHPREB1	MLMA	MONOMAC6	NALM6	NBSUSSR	NCIH1048	NUDUL1	P30OHK	QIMRWIL	RAMOS2G64C10	RL	RPMI6666	RPMI8402	RS411	SLVL	SR	ST486	SUDHL10	SUDHL6	TC71	leukemia	leukemia	myeloma	leukemia	leukemia	bone	bone	bone	bone	leukemia	leukemia	urogenital_system	leukemia	leukemia	leukemia	leukemia	leukemia	lymphoma	myeloma	leukemia	bone	leukemia	leukemia	leukemia	leukemia	neuroblastoma	lung_SCLC	lymphoma	leukemia	leukemia	lymphoma	lymphoma	lymphoma	leukemia	leukemia	lymphoma	lymphoma	lymphoma	lymphoma	lymphoma	bone
selumetinib-2	PIK-93							-0.389647	1.12846	4	37	A101D	BB30HNC	BICR78	CAL39	CAL62	COLO205	COLO792	EBC1	EM2	G361	HCC56	HS633T	HUCCT1	HUPT3	IHH4	JHH1	LS180	LS411N	MELJUSO	MOLT13	NCIH1417	NCIH1437	NCIH1915	NCIH1944	NCIH2347	NMCG1	PATU8988T	PSN1	RD	RVH421	SCC9	SH4	SKGT4	SKMEL24	SW1271	SW620	WM278	skin	aero_dig_tract	aero_dig_tract	urogenital_system	thyroid	large_intestine	skin	lung_NSCLC	leukemia	skin	large_intestine	soft_tissue	digestive_system	pancreas	thyroid	digestive_system	large_intestine	large_intestine	skin	leukemia	lung_SCLC	lung_NSCLC	lung_NSCLC	lung_NSCLC	lung_NSCLC	nervous_system	pancreas	pancreas	soft_tissue	skin	aero_dig_tract	skin	aero_dig_tract	skin	lung_SCLC	large_intestine	skin
selumetinib-2	PIK-93							-0.183867	1.93012	15	26	ASH3	BICR22	CAPAN2	COLO741	COLO783	D263MG	EGI1	GAK	HN	HO1N1	HS939T	HSC3	ISHIKAWA(HERAKLIO)02ER	LB2241RCC	NCIH1355	NCIH2087	NCIH727	OVCA420	PANC0403	PECAPJ15	PL4	RCM1	RL952	SKMEL1	SKMEL5	SW780	thyroid	aero_dig_tract	pancreas	large_intestine	skin	nervous_system	digestive_system	skin	aero_dig_tract	aero_dig_tract	skin	aero_dig_tract	MISSING	kidney	lung_NSCLC	lung_NSCLC	lung_NSCLC	urogenital_system	pancreas	aero_dig_tract	pancreas	large_intestine	urogenital_system	skin	skin	urogenital_system
selumetinib-2	PIK-93							0.00576409	1.16072	14	37	8305C	ACHN	ASPC1	CAKI1	CAL27	CALU6	D502MG	EOL1CELL	HCT116	HEY	HPAFII	JHOS2	JHOS3	LB1047RCC	LS1034	LS513	MEG01	MFHINO	NCIH2030	NCIH716	OVCA433	OVCAR4	PCI4B	RCCJF	SAT	SKCO1	SKLMS1	SKMEL3	SNGM	SUPM2	SW626	SW837	SW872	SW962	SW982	T24	TK10	thyroid	kidney	pancreas	kidney	aero_dig_tract	lung_NSCLC	nervous_system	leukemia	large_intestine	urogenital_system	pancreas	urogenital_system	urogenital_system	kidney	large_intestine	large_intestine	leukemia	soft_tissue	lung_NSCLC	large_intestine	urogenital_system	urogenital_system	aero_dig_tract	kidney	aero_dig_tract	large_intestine	soft_tissue	skin	urogenital_system	lymphoma	urogenital_system	large_intestine	soft_tissue	urogenital_system	soft_tissue	urogenital_system	kidney
selumetinib-2	PIK-93							1.53607	0.0720661	13	35	22RV1	ALLSIL	ATN1	BL41	BL70	CADOES1	COLO320HSR	CORL279	DB	DMS273	EB2	EW1	EW13	EW18	EW3	FARAGE	GRST	HT	LP1	MDAMB453	NCIH446	NCIH520	NCIH847	OACM51	OPM2	P12ICHIKAWA	P32ISH	PF382	REH	RF48	RH1	ROS50	SKMM2	SUDHL4	SUDHL8	urogenital_system	leukemia	leukemia	lymphoma	lymphoma	bone	large_intestine	lung_SCLC	lymphoma	lung_SCLC	lymphoma	bone	bone	bone	bone	lymphoma	leukemia	lymphoma	myeloma	breast	lung_SCLC	lung_NSCLC	lung_SCLC	aero_dig_tract	myeloma	leukemia	lymphoma	leukemia	leukemia	digestive_system	soft_tissue	leukemia	myeloma	lymphoma	lymphoma
selumetinib-2	PIK-93							0.224161	2.09681	8	32	C3A	CHSA0011	COLO678	DOV13	DU145	GT3TKB	HS578T	HT1080	HT1376	HT55	JHH7	JHU022	LS123	MEWO	MIAPACA2	NCIH1792	NCIH2122	NCIH441	NUGC3	OE21	SCABER	SKMES1	SNU81	SW1116	SW13	SW1463	SW756	TE10	TE5	TOV21G	TYKNU	WM1552C	digestive_system	bone	large_intestine	urogenital_system	urogenital_system	digestive_system	breast	soft_tissue	urogenital_system	large_intestine	digestive_system	aero_dig_tract	large_intestine	skin	pancreas	lung_NSCLC	lung_NSCLC	lung_NSCLC	digestive_system	aero_dig_tract	urogenital_system	lung_NSCLC	large_intestine	large_intestine	kidney	large_intestine	urogenital_system	aero_dig_tract	aero_dig_tract	urogenital_system	urogenital_system	skin
selumetinib-2	PIK-93							0.280944	1.31334	18	29	8505C	BFTC905	CA922	CAL851	COLO829	DBTRG05MG	DKMG	HOP62	K562	KOSC2	KP3	KYSE220	LB373MELD	NB10	NB5	NCIH1693	PANC1005	QGP1	RERFLCMS	SAS	SCC15	SCC4	SISO	SJSA1	SNUC5	SW48	TE8	U031	U251	thyroid	urogenital_system	aero_dig_tract	breast	skin	nervous_system	nervous_system	lung_NSCLC	leukemia	aero_dig_tract	pancreas	aero_dig_tract	skin	neuroblastoma	neuroblastoma	lung_NSCLC	pancreas	pancreas	lung_NSCLC	aero_dig_tract	aero_dig_tract	aero_dig_tract	urogenital_system	bone	large_intestine	large_intestine	aero_dig_tract	kidney	nervous_system
selumetinib-2	PIK-93							0.457849	0.810029	7	38	BCPAP	BXPC3	CAL12T	CHL1	CORL105	EMCBAC2	EPLC272H	FLO1	GP5D	H2795	HCC1143	HCC44	HCC70	HL60	KALS1	KCL22	KG1	KS1	LCLC97TM1	ME180	MZ2MEL	NCIH358	OAW28	OAW42	OSRC2	OVISE	OVKATE	PANC0327	RKO	RT112	RXF393	SCC25	SNU423	SNU449	SW1710	TOV112D	U87MG	WM793B	thyroid	pancreas	lung_NSCLC	skin	lung_NSCLC	lung_NSCLC	lung_NSCLC	aero_dig_tract	large_intestine	lung	breast	lung_NSCLC	breast	leukemia	nervous_system	leukemia	leukemia	nervous_system	lung_NSCLC	urogenital_system	skin	lung_NSCLC	urogenital_system	urogenital_system	kidney	urogenital_system	urogenital_system	pancreas	large_intestine	urogenital_system	kidney	aero_dig_tract	digestive_system	digestive_system	urogenital_system	urogenital_system	nervous_system	skin
selumetinib-2	PIK-93							0.479115	1.69169	19	20	BB65RCC	BE2M17	CFPAC1	FU97	H2803	KMRC1	KY821	LAN6	LXF289	NCIH1299	NCIH1623	NCIH2009	NCIH2405	PL18	RCC10RGB	RERFLCSQ1	SKLU1	SW1088	TCCSUP	TGBC24TKB	kidney	neuroblastoma	pancreas	digestive_system	lung	kidney	leukemia	neuroblastoma	lung_NSCLC	lung_NSCLC	lung_NSCLC	lung_NSCLC	lung_NSCLC	pancreas	kidney	lung_NSCLC	lung_NSCLC	nervous_system	urogenital_system	digestive_system
selumetinib-2	PIK-93							1.36627	0.430111	23	28	A2780	ARH77	BE13	CA46	CMK	CTV1	EB3	EJM	ES1	ES3	ES4	EW11	GB1	JM1	KARPAS422	KMS11	LU65	MDAMB361	NAMALWA	NB14	NCIH211	OCUBM	SCI1	SKES1	SUPHD1	SUPT1	U698M	WSUNHL	urogenital_system	myeloma	leukemia	lymphoma	leukemia	leukemia	lymphoma	myeloma	bone	bone	bone	bone	nervous_system	lymphoma	lymphoma	myeloma	lung_NSCLC	breast	lymphoma	neuroblastoma	lung_SCLC	breast	lymphoma	bone	lymphoma	leukemia	leukemia	lymphoma
selumetinib-2	PIK-93							0.68578	1.29828	16	44	769P	7860	BECKER	BV173	CCFSTTG1	CHSA0108	D336MG	DANG	DAOY	ECGI10	ESO51	ETK1	H2373	H2591	H2731	HCC78	HEP3B217	HT3	ISTMEL1	JHH2	JIMT1	KNS81FD	LB771HNC	LOVO	MDAMB436	ME1	MKN1	ML1	MOGGUVW	NCIH1975	OSC20	OV56	OVTOKO	PCI38	RCCAB	RERFGC1B	SKHEP1	SNU182	SNU61	SNUC2B	U118MG	UWB1.289	VMRCRCZ	YKG1	kidney	kidney	nervous_system	leukemia	nervous_system	bone	nervous_system	pancreas	nervous_system	aero_dig_tract	aero_dig_tract	digestive_system	lung	lung	lung	lung_NSCLC	digestive_system	urogenital_system	skin	digestive_system	breast	nervous_system	aero_dig_tract	large_intestine	breast	leukemia	digestive_system	thyroid	nervous_system	lung_NSCLC	aero_dig_tract	urogenital_system	urogenital_system	aero_dig_tract	kidney	digestive_system	digestive_system	digestive_system	large_intestine	large_intestine	nervous_system	MISSING	kidney	nervous_system
selumetinib-2	PIK-93							0.941422	0.546872	2	45	CAL120	CASKI	CHSA8926	CS1	CTB1	D247MG	D423MG	D542MG	DMS114	EMCBAC1	ES6	ES8	G401	GAMG	HC1	IOSE7516SV40	JHH4	JJN3	JRT3T35	JSC1	KINGS1	KYAE1	KYSE270	LAMA84	LC2AD	MOLT4	MPP89	NCIH2110	NCIH596	NOS1	OV7	OVMIU	PCI6A	RCCMF	RPMI8226	RT4	SBC3	SF126	SKOV3	SNU398	SUDHL5	THP1	TUR	UMUC3	YH13	breast	urogenital_system	bone	bone	lymphoma	nervous_system	nervous_system	nervous_system	lung_SCLC	lung_NSCLC	bone	bone	kidney	nervous_system	leukemia	urogenital_system	digestive_system	myeloma	leukemia	lymphoma	nervous_system	aero_dig_tract	aero_dig_tract	leukemia	lung_NSCLC	leukemia	lung	lung_NSCLC	lung_NSCLC	bone	urogenital_system	urogenital_system	aero_dig_tract	kidney	myeloma	urogenital_system	lung_SCLC	nervous_system	urogenital_system	digestive_system	lymphoma	leukemia	lymphoma	urogenital_system	nervous_system
selumetinib-2	PIK-93							0.698806	2.00844	9	54	647V	A498	BFTC909	BICR10	C4I	CAL54	CAOV4	D392MG	DETROIT562	EFO27	EKVX	GMS10	H2461	H2818	HCC1395	HCC1428	HOP92	HS746T	HS766T	HT1197	IALM	J82	LN229	LOUNH91	MCC13	MDAMB231	MG63	MKN45	MS751	NCIH1568	NCIH1793	NCIH1869	NCIH2126	NCIH2286	NCIH2452	NCIH460	NCIH630	OVK18	P31FUJ	PCI15A	RO82W1	S117	SARC9371	SKNFI	SKUT1	SN12C	SW1417	SW1990	SW900	TE1	TE11	TT2609C02	U2OS	YAPC	urogenital_system	kidney	kidney	aero_dig_tract	urogenital_system	kidney	urogenital_system	nervous_system	aero_dig_tract	urogenital_system	lung_NSCLC	nervous_system	lung	lung	breast	breast	lung_NSCLC	digestive_system	pancreas	urogenital_system	lung_NSCLC	urogenital_system	nervous_system	lung_NSCLC	skin	breast	bone	digestive_system	urogenital_system	lung_NSCLC	lung_NSCLC	lung_NSCLC	lung_NSCLC	lung_SCLC	lung	lung_NSCLC	large_intestine	urogenital_system	leukemia	aero_dig_tract	thyroid	thyroid
selumetinib-2	PIK-93							0.854376	1.04007	17	37	2313287	42MGBA	A388	AN3CA	BHY	CAS1	CORL23	D566MG	FUOV1	G402	GI1	H2869	HA7RCC	HLE	HS445	JHU011	JVM2	JVM3	KGN	KURAMOCHI	KYSE180	NB1	NCIH2085	NCIH226	NCIH647	NCIH661	NH12	OC314	OE33	OV17R	OVCAR8	PEO1	RCCJW	SF539	SIMA	TE15	TGBC11TKB	digestive_system	nervous_system	skin	urogenital_system	aero_dig_tract	nervous_system	lung_NSCLC	nervous_system	urogenital_system	soft_tissue	nervous_system	lung	kidney	digestive_system	lymphoma	aero_dig_tract	lymphoma	lymphoma	urogenital_system	urogenital_system	aero_dig_tract	neuroblastoma	lung_NSCLC	lung_NSCLC	lung_NSCLC	lung_NSCLC	neuroblastoma	urogenital_system	aero_dig_tract	urogenital_system	urogenital_system	urogenital_system	kidney	nervous_system	neuroblastoma	aero_dig_tract	digestive_system
selumetinib-2	PIK-93							1.49428	0.660536	24	26	BT474	COLO684	DEL	EFM19	EVSAT	HCC1187	HCC202	HGC27	IOSE364()	IOSE523()	JAR	JIYOYEP2003	L1236	L363	LU135	LU139	NB(TU)110	NB13	NCIH1648	NCIH209	NCIH2135	NCIH2227	TK	VAL	VCAP	WIL2NS	breast	urogenital_system	lymphoma	breast	breast	breast	breast	digestive_system	MISSING	MISSING	urogenital_system	lymphoma	lymphoma	myeloma	lung_SCLC	lung_SCLC	MISSING	neuroblastoma	lung_NSCLC	lung_SCLC	lung_NSCLC	lung_SCLC	lymphoma	lymphoma	urogenital_system	lymphoma
selumetinib-2	PIK-93							0.95581	1.34364	20	32	8MGBA	A172	A427	A4FUK	A673	COLO668	ECC10	EFO21	HCC1806	HCC1937	HCC1954	HDQP1	HPAC	KYSE510	KYSE520	LB996RCC	LNZTA3WT4	LU99A	MFE319	NB7	NCIH1755	NCIH2228	NCIH3122	NCIH522	NCIH650	NTERA2CLD1	OCIM1	OMC1	OSC19	RCCFG2	SF295	VMCUB1	nervous_system	nervous_system	lung_NSCLC	lymphoma	soft_tissue	lung_SCLC	digestive_system	urogenital_system	breast	breast	breast	breast	pancreas	aero_dig_tract	aero_dig_tract	kidney	nervous_system	lung_NSCLC	urogenital_system	neuroblastoma	lung_NSCLC	lung_NSCLC	lung_NSCLC	lung_NSCLC	lung_NSCLC	urogenital_system	leukemia	urogenital_system	aero_dig_tract	kidney	nervous_system	urogenital_system
selumetinib-2	PIK-93							1.02332	2.42926	11	30	A253	BOKU	CAL51	CAL72	COLO680N	ESS1	FTC133	GCT	H2595	HCE4	HOS	HSC39	HT115	HUH1	KMRC20	KON	MESSA	NCIH1651	NCISNU5	OE19	RCCER	SAOS2	SIHA	SKGIIIA	SKN	SU8686	SW1573	SW684	TE4	TE9	aero_dig_tract	urogenital_system	breast	bone	aero_dig_tract	urogenital_system	thyroid	soft_tissue	lung	aero_dig_tract	bone	digestive_system	large_intestine	digestive_system	kidney	aero_dig_tract	urogenital_system	lung_NSCLC	digestive_system	aero_dig_tract	kidney	bone	urogenital_system	urogenital_system	urogenital_system	pancreas	lung_NSCLC	soft_tissue	aero_dig_tract	aero_dig_tract
selumetinib-2	PIK-93							1.01519	1.71955	26	20	C2BBE1	CAR1	CW2	DOTC24510	H2369	H3255	H4	H513	HELA	HUH7	KM12	NCIH2023	NCIH28	NCIH838	NO10	NO11	PCI30	SKN3	TE12	VMRCMELG	large_intestine	large_intestine	large_intestine	urogenital_system	lung	lung_NSCLC	nervous_system	lung	urogenital_system	digestive_system	large_intestine	lung_NSCLC	lung	lung_NSCLC	nervous_system	nervous_system	aero_dig_tract	aero_dig_tract	aero_dig_tract	skin
selumetinib-2	PIK-93							1.48856	0.881593	21	32	5637	A204	A431	AM38	COLO824	EFM192A	HARA	HCC2218	HEL	HUTU80	IM95	ISTSL1	L540	LCLC103H	LNCAPCLONEFGC	LU134A	MCIXC	MFE280	NCC021	NCIH1563	NCIH1688	NCIH187	NCIH526	NCIH82	NCISNU1	PANC0813	PC3	SCLC21H	SKNEP1	SKNSH	SKPNDW	YT	urogenital_system	soft_tissue	skin	nervous_system	breast	breast	lung_NSCLC	breast	leukemia	digestive_system	digestive_system	lung_SCLC	lymphoma	lung_NSCLC	urogenital_system	lung_SCLC	neuroblastoma	urogenital_system	kidney	lung_NSCLC	lung_SCLC	lung_SCLC	lung_SCLC	lung_SCLC	digestive_system	pancreas	urogenital_system	lung_SCLC	kidney	neuroblastoma	bone	lymphoma
selumetinib-2	PIK-93							1.17265	1.47281	25	21	A704	DJM1	H2722	HS683	JHH6	KARPAS299	LB831BLC	MDAMB415	MFE296	NB6	NCIH1155	NCIH1436	NCIH1581	NCIH1993	PC14	RERFLCKJ	RH41	SBC5	SHP77	SKNDZ	WSUDLCL2	kidney	skin	lung	nervous_system	digestive_system	lymphoma	urogenital_system	breast	urogenital_system	neuroblastoma	lung_NSCLC	lung_SCLC	lung_NSCLC	lung_NSCLC	lung_NSCLC	lung_NSCLC	soft_tissue	lung_SCLC	lung_SCLC	neuroblastoma	lymphoma
selumetinib-2	PIK-93							1.26966	1.14468	22	29	BC1	BT20	CALU3	CORL321	DG75	ESO26	G292CLONEA141B1	HCT15	HUO9	IMR5	KELLY	KLE	LN405	M059J	MOGGCCM	MOT	MRKNU1	NEC8	PC3 [JPC3]	RAJI	RCK8	SBC1	SF268	SKMG1	SNU1040	SW156	T84	T98G	UACC893	lymphoma	breast	lung_NSCLC	lung	lymphoma	aero_dig_tract	bone	large_intestine	bone	neuroblastoma	neuroblastoma	urogenital_system	nervous_system	nervous_system	nervous_system	leukemia	breast	urogenital_system	MISSING	lymphoma	lymphoma	lung_SCLC	nervous_system	nervous_system	large_intestine	kidney	large_intestine	nervous_system	breast
selumetinib-2	PIK-93							1.39867	2.05026	10	32	639V	COLO800	CORL88	D283MED	DMS53	EW24	HCC827	HDLM2	HEC1	HO1U1	HS940T	JEG3	KPNYN	KYM1	LN18	MCF7	MDAMB157	NCIH1573	NCIH1836	NCIH1838	NCIH2172	NCIH23	NCIH2342	NCIH2444	NCIH345	NY	OVCAR3	SCH	SNB75	SW1783	TGBC1TKB	T-T	urogenital_system	skin	lung_SCLC	nervous_system	lung_SCLC	bone	lung_NSCLC	lymphoma	urogenital_system	aero_dig_tract	skin	urogenital_system	neuroblastoma	soft_tissue	nervous_system	breast	breast	lung_NSCLC	lung_SCLC	lung_NSCLC	lung_NSCLC	lung_NSCLC	lung_NSCLC	lung_NSCLC	lung_SCLC	bone	urogenital_system	digestive_system	nervous_system	nervous_system	digestive_system	aero_dig_tract
selumetinib-2	PIK-93							1.62859	1.42688	12	67	ABC1	BEN	BT483	CAMA1	CCK81	CHAGOK1	CHP126	CORL95	CPCN	DAUDI	DMS79	DSH1	EN	GOTO	GRANTA519	HCC1419	HCC1500	HCC1569	HCC2157	HCC38	HSC2	HUO3N1	ISTMES1	KNS42	KP4	KYSE150	KYSE50	KYSE70	L428	LC1SQ	LK2	LU165	MDAMB175VII	MDAMB330	MDAMB468	MFM223	MN60	MS1	NB17	NCIH1092	NCIH1304	NCIH1395	NCIH1435	NCIH1694	NCIH1703	NCIH1770	NCIH1781	NCIH1876	NCIH196	NCIH2029	NCIH2081	NCIH2141	NCIH2170	NCIH322M	NCIH524	NCIH69	NCIH720	NCIH810	NCIH841	OUMS23	RPMI2650	SJRH30	SW948	TE6	TGW	UMC11	VAESBJ	lung_NSCLC	lung_NSCLC	breast	breast	large_intestine	lung_NSCLC	neuroblastoma	lung_SCLC	lung_SCLC	lymphoma	lung_SCLC	urogenital_system	urogenital_system	neuroblastoma	lymphoma	breast	breast	breast	breast	breast	aero_dig_tract	bone	lung	nervous_system	pancreas	aero_dig_tract	aero_dig_tract	aero_dig_tract	lymphoma
selumetinib-2	GSK690693	-1.80618	0.60206	-1.39794	1.0103	0.114286	1.03141	1.15516	-1.02172	6	20	BL70	CCRFCEM	CESS	EB2	JRT3T35	KARPAS231	KARPAS422	KE37	KYAE1	LNCAPCLONEFGC	LOUCY	NALM6	NUDUL1	OCUBM	REH	RPMI8402	SUDHL10	SUDHL16	SUDHL4	SUDHL6	lymphoma	leukemia	leukemia	lymphoma	leukemia	leukemia	lymphoma	leukemia	aero_dig_tract	urogenital_system	leukemia	leukemia	lymphoma	breast	leukemia	leukemia	lymphoma	lymphoma	lymphoma	lymphoma
selumetinib-2	GSK690693							-1.31164	2.04352	11	23	451LU	A375	BB49HNC	C32	CL11	COLO679	CP50MELB	CP66MEL	DU4475	GMEL	H3118	IGR37	IPC298	K2	K5	LB2518MEL	M14	MDST8	MMACSF	NCIH292	NUGC4	OCIAML2	OCUM1	skin	skin	aero_dig_tract	skin	large_intestine	skin	skin	skin	breast	skin	aero_dig_tract	skin	skin	skin	thyroid	skin	skin	large_intestine	skin	lung_NSCLC	digestive_system	leukemia	digestive_system
selumetinib-2	GSK690693							0.289159	0.00321655	1	20	7860	CASKI	KARPAS620	KASUMI1	KU812	KYSE220	LCLC97TM1	ME180	MOLP8	NKM1	OACP4C	OCILY19	OVISE	OVMIU	PL21	SKGT4	SNGM	SNU81	SUDHL5	T47D	kidney	urogenital_system	myeloma	leukemia	leukemia	aero_dig_tract	lung_NSCLC	urogenital_system	myeloma	leukemia	aero_dig_tract	lymphoma	urogenital_system	urogenital_system	leukemia	aero_dig_tract	urogenital_system	large_intestine	lymphoma	breast
selumetinib-2	GSK690693							-0.776509	2.00527	10	27	BHT101	CAL39	CAL62	DOK	ES2	G361	HCC15	HT144	HT29	HTCC3	LOXIMVI	MZ7MEL	NCIH1666	NCIH2291	NOMO1	OV90	PATU8902	PSN1	RMGI	SKMEL2	SKMEL28	SKMEL30	SKNAS	SNUC1	UACC257	UACC62	WM35	thyroid	urogenital_system	thyroid	aero_dig_tract	urogenital_system	skin	lung_NSCLC	skin	large_intestine	thyroid	skin	skin	lung_NSCLC	lung_NSCLC	leukemia	urogenital_system	pancreas	pancreas	urogenital_system	skin	skin	skin	neuroblastoma	large_intestine	skin	skin	skin
selumetinib-2	GSK690693							-0.247838	1.15063	2	42	ACN	BB30HNC	BPH1	C33A	CAL29	CAL33	CAPAN2	D336MG	EM2	EOL1CELL	HCC2998	HCT116	HEMCSS	HMVII	ISHIKAWA(HERAKLIO)02ER	KALS1	KM-H2	KMOE2	LS411N	LS513	ML2	MOLT13	MV411	MZ1PC	NB12	NB4	NCIH1944	NCIH747	OCIAML3	OCIAML5	ONS76	PANC1005	PCI4B	RCCJF	RKN	RXF393	SCC9	SKMEL3	SNU407	SW626	TK10	WM115	neuroblastoma	aero_dig_tract	urogenital_system	urogenital_system	urogenital_system	aero_dig_tract	pancreas	nervous_system	leukemia	leukemia	large_intestine	large_intestine	bone	skin	MISSING	nervous_system	lymphoma	leukemia	large_intestine	large_intestine	leukemia	leukemia	leukemia	pancreas	neuroblastoma	leukemia	lung_NSCLC	large_intestine	leukemia	leukemia	nervous_system	pancreas	aero_dig_tract	kidney	urogenital_system	kidney	aero_dig_tract	skin	large_intestine	urogenital_system	kidney	skin
selumetinib-2	GSK690693							-0.35091	1.93332	9	44	A101D	ASH3	BICR22	BICR78	COLO205	COLO741	COLO792	D502MG	EBC1	GAK	GIMEN	HCC56	HO1N1	HS633T	HS939T	HSC3	HUCCT1	HUPT3	IHH4	JHH1	KP2	KU1919	LS1034	LS180	MELJUSO	NCIH1417	NCIH1437	NCIH1915	NCIH2347	NCIH727	NMCG1	OVCA420	OVCAR5	PANC0203	PATU8988T	RD	RL952	RVH421	SH4	SKMEL24	SKMEL5	SUIT2	SW620	WM278	skin	thyroid	aero_dig_tract	aero_dig_tract	large_intestine	large_intestine	skin	nervous_system	lung_NSCLC	skin	neuroblastoma	large_intestine	aero_dig_tract	soft_tissue	skin	aero_dig_tract	digestive_system	pancreas	thyroid	digestive_system	pancreas	urogenital_system	large_intestine	large_intestine	skin	lung_SCLC	lung_NSCLC	lung_NSCLC	lung_NSCLC	lung_NSCLC	nervous_system	urogenital_system	urogenital_system	pancreas	pancreas	soft_tissue	urogenital_system	skin	skin	skin	skin	pancreas	large_intestine	skin
selumetinib-2	GSK690693							1.40757	-0.239697	5	22	697	ALLSIL	BL41	BT474	COLO684	DMS273	ES3	ES5	EW1	EW11	EW18	EW7	FARAGE	KARPAS45	MOLT4	NCIH446	OACM51	P30OHK	RL	RS411	SJRH30	TUR	leukemia	leukemia	lymphoma	breast	urogenital_system	lung_SCLC	bone	bone	bone	bone	bone	bone	lymphoma	leukemia	leukemia	lung_SCLC	aero_dig_tract	leukemia	lymphoma	leukemia	soft_tissue	lymphoma
selumetinib-2	GSK690693							-0.0687946	2.18525	19	25	8305C	CAL27	CALU6	COLO783	D263MG	EGI1	H9	HN	JHOS2	LB2241RCC	MFHINO	NCIH1355	NCIH2030	NCIH2087	PANC0403	PECAPJ15	PL4	SAT	SKCO1	SKLMS1	SKMEL1	SW1271	SW780	SW837	SW872	thyroid	aero_dig_tract	lung_NSCLC	skin	nervous_system	digestive_system	lymphoma	aero_dig_tract	urogenital_system	kidney	soft_tissue	lung_NSCLC	lung_NSCLC	lung_NSCLC	pancreas	aero_dig_tract	pancreas	aero_dig_tract	large_intestine	soft_tissue	skin	lung_SCLC	urogenital_system	large_intestine	soft_tissue
selumetinib-2	GSK690693							0.102907	1.99497	18	33	A3KAW	ACHN	ASPC1	CAKI1	COLO829	DOV13	DU145	GT3TKB	HDMYZ	HEY	HPAFII	JHOS3	JURLMK1	LB1047RCC	LB373MELD	LS123	MEG01	NB5	NCIH1792	NCIH716	OE21	OVCA433	OVCAR4	RCM1	SCABER	SNU387	SUPM2	SW13	SW1463	SW962	SW982	T24	TYKNU	lymphoma	kidney	pancreas	kidney	skin	urogenital_system	urogenital_system	digestive_system	lymphoma	urogenital_system	pancreas	urogenital_system	leukemia	kidney	skin	large_intestine	leukemia	neuroblastoma	lung_NSCLC	large_intestine	aero_dig_tract	urogenital_system	urogenital_system	large_intestine	urogenital_system	digestive_system	lymphoma	kidney	large_intestine	urogenital_system	soft_tissue	urogenital_system	urogenital_system
selumetinib-2	GSK690693							0.287951	2.12916	16	52	8505C	BB65RCC	BCPAP	BFTC905	BXPC3	C3A	CA922	CFPAC1	CHSA0011	COLO678	DKMG	H2795	H290	HCC1143	HL60	HOP62	HS578T	HS766T	HT1080	HT1376	HT55	JHH7	JHU022	KG1	KOSC2	MEWO	MIAPACA2	NB10	NCIH1623	NCIH1693	NCIH2009	NCIH2122	NCIH2452	NCIH441	NUGC3	PANC0327	PL18	RERFLCMS	SAS	SCC15	SCC4	SKMES1	SNU449	SNUC5	SW1116	SW48	SW756	TE1	TE10	TE8	TOV21G	WM1552C	thyroid	kidney	thyroid	urogenital_system	pancreas	digestive_system	aero_dig_tract	pancreas	bone	large_intestine	nervous_system	lung	lung	breast	leukemia	lung_NSCLC	breast	pancreas	soft_tissue	urogenital_system	large_intestine	digestive_system	aero_dig_tract	leukemia	aero_dig_tract	skin	pancreas	neuroblastoma	lung_NSCLC	lung_NSCLC	lung_NSCLC	lung_NSCLC	lung	lung_NSCLC	digestive_system	pancreas	pancreas	lung_NSCLC	aero_dig_tract	aero_dig_tract	aero_dig_tract	lung_NSCLC	digestive_system	large_intestine
selumetinib-2	GSK690693							0.464722	1.33996	14	24	BECKER	CAL12T	CAL851	CORL105	EPLC272H	FU97	GP5D	HCC70	ISTMEL1	KS1	LAN6	NCIH358	OAW42	OSRC2	OVK18	RERFGC1B	RERFLCSQ1	RT112	SCC25	SJSA1	SW1710	SW954	TE5	U87MG	nervous_system	lung_NSCLC	breast	lung_NSCLC	lung_NSCLC	digestive_system	large_intestine	breast	skin	nervous_system	neuroblastoma	lung_NSCLC	urogenital_system	kidney	urogenital_system	digestive_system	lung_NSCLC	urogenital_system	aero_dig_tract	bone	urogenital_system	urogenital_system	aero_dig_tract	nervous_system
selumetinib-2	GSK690693							1.10077	0.450211	4	31	CTB1	EFO27	ES1	ES8	GAMG	GDM1	HCC1954	HH	HS445	HS746T	IM95	LC41	MDAMB453	MEC1	MOLM13	MONOMAC6	NAMALWA	NCIH520	NCIH596	NOS1	OCIM1	RCCAB	RCCJW	RPMI6666	SKOV3	SNU1040	SNU423	THP1	UACC893	VCAP	WIL2NS	lymphoma	urogenital_system	bone	bone	nervous_system	leukemia	breast	leukemia	lymphoma	digestive_system	digestive_system	leukemia	breast	leukemia	leukemia	leukemia	lymphoma	lung_NSCLC	lung_NSCLC	bone	leukemia	kidney	kidney	lymphoma	urogenital_system	large_intestine	digestive_system	leukemia	breast	urogenital_system	lymphoma
selumetinib-2	GSK690693							0.510802	1.7099	17	29	769P	CHL1	DBTRG05MG	ESO51	FLO1	H2731	HCC44	HT3	JIMT1	K562	KNS81FD	KP3	LB771HNC	MZ2MEL	NCIH1299	NCIH647	OV56	OV7	OVTOKO	QGP1	RKO	SISO	SW1088	U031	U251	U2OS	UMUC3	UWB1.289	WM793B	kidney	skin	nervous_system	aero_dig_tract	aero_dig_tract	lung	lung_NSCLC	urogenital_system	breast	leukemia	nervous_system	pancreas	aero_dig_tract	skin	lung_NSCLC	lung_NSCLC	urogenital_system	urogenital_system	urogenital_system	pancreas	large_intestine	urogenital_system	nervous_system	kidney	nervous_system	bone	urogenital_system	MISSING	skin
selumetinib-2	GSK690693							0.700421	2.19917	8	88	647V	A427	A498	A673	BE2M17	BFTC909	BHY	BICR10	BOKU	C4I	CAL54	CAOV4	CHSA0108	D392MG	DANG	ECGI10	EKVX	EMCBAC2	FUOV1	GMS10	H2461	H2591	H2803	H2818	HA7RCC	HCC1428	HDQP1	HEP3B217	HOP92	HT1197	IOSE7516SV40	JHH2	KMRC1	KURAMOCHI	KY821	LB996RCC	LN229	LOUNH91	LOVO	LXF289	MCC13	MDAMB231	MDAMB436	ME1	MG63	MKN1	ML1	MOGGUVW	MS751	NB7	NCIH1568	NCIH1793	NCIH1869	NCIH2126	NCIH226	NCIH2405	NCIH460	NCIH630	OAW28	OE19	OE33	OVKATE	PEO1	RCC10RGB	RCCMF	RO82W1	S117	SARC9371	SKHEP1	SKLU1	SKN	SKN3	SKNFI	SKUT1	SN12C	SNU182	SNU61	SNUC2B	SW1417	SW1573	SW1990	SW900	TCCSUP	TGBC24TKB	TOV112D	TT2609C02	VMRCRCZ	YAPC	urogenital_system	lung_NSCLC	kidney	soft_tissue	neuroblastoma	kidney	aero_dig_tract	aero_dig_tract
selumetinib-2	GSK690693							0.819006	1.28175	13	38	42MGBA	AMO1	AN3CA	BV173	CAL51	CAS1	CCFSTTG1	COLO680N	CS1	DAOY	ECC10	EFO21	ES6	H2869	HAL01	HC1	HCC78	IALM	JHU011	JSC1	JVM2	KCL22	KGN	KYSE520	LC2AD	NB1	NCIH1975	NCIH2085	NCIH2110	NCIH2228	OC314	OMC1	OSC20	PCI15A	SR	TE4	U118MG	YKG1	nervous_system	myeloma	urogenital_system	leukemia	breast	nervous_system	nervous_system	aero_dig_tract	bone	nervous_system	digestive_system	urogenital_system	bone	lung	leukemia	leukemia	lung_NSCLC	lung_NSCLC	aero_dig_tract	lymphoma	lymphoma	leukemia	urogenital_system	aero_dig_tract	lung_NSCLC	neuroblastoma	lung_NSCLC	lung_NSCLC	lung_NSCLC	lung_NSCLC	urogenital_system	urogenital_system	aero_dig_tract	aero_dig_tract	lymphoma	aero_dig_tract	nervous_system	nervous_system
selumetinib-2	GSK690693							1.542	0.769779	3	43	A253	A2780	ABC1	ALLPO	ARH77	BT20	CA46	CAMA1	CORL279	EN	ES4	EVSAT	EW13	GRST	HCC1569	HCC2157	HCC2218	HT	ISTSL2	JM1	L363	LU134A	LU165	MCCAR	MDAMB175VII	MDAMB468	MFE280	MFE296	MFM223	MLMA	NB17	NCIH1048	NCIH1304	NCIH187	NCIH526	NCIH69	P32ISH	PF382	QIMRWIL	RF48	SKMM2	SUDHL8	TK	aero_dig_tract	urogenital_system	lung_NSCLC	leukemia	myeloma	breast	lymphoma	breast	lung_SCLC	urogenital_system	bone	breast	bone	leukemia	breast	breast	breast	lymphoma	lung_SCLC	lymphoma	myeloma	lung_SCLC	lung_SCLC	myeloma	breast	breast	urogenital_system	urogenital_system	breast	leukemia	neuroblastoma	lung_SCLC	lung_SCLC	lung_SCLC	lung_SCLC	lung_SCLC	lymphoma	leukemia	leukemia	digestive_system	myeloma	lymphoma	lymphoma
selumetinib-2	GSK690693							0.890432	1.7567	23	26	A388	CAL120	CORL23	D566MG	DETROIT562	ESS1	ETK1	GI1	H2373	H2595	H3255	HCC1395	J82	KYSE180	MFE319	MKN45	NH12	NO10	NO11	OV17R	PCI38	PCI6A	RPMI8226	SIMA	TE12	TGBC11TKB	skin	breast	lung_NSCLC	nervous_system	aero_dig_tract	urogenital_system	digestive_system	nervous_system	lung	lung	lung_NSCLC	breast	urogenital_system	aero_dig_tract	urogenital_system	digestive_system	neuroblastoma	nervous_system	nervous_system	urogenital_system	aero_dig_tract	aero_dig_tract	myeloma	neuroblastoma	aero_dig_tract	digestive_system
selumetinib-2	GSK690693							0.990688	2.09889	22	49	A172	C2BBE1	CAL72	CAR1	CHSA8926	COLO668	D247MG	D542MG	DOTC24510	H2369	H513	HCE4	HELA	HLE	HOS	HPAC	HT115	HUH1	HUH7	IOSE397	JHH4	JVM3	KINGS1	KPNYN	LNZTA3WT4	LU99A	MDAMB415	NCIH1573	NCIH1581	NCIH1993	NCIH2023	NCIH2286	NCIH28	NCIH522	NCIH650	NCIH838	NCISNU5	NTERA2CLD1	OSC19	OVCAR8	P31FUJ	RCCER	RERFLCKJ	SNU398	SU8686	TE11	TE9	TGBC1TKB	VMCUB1	nervous_system	large_intestine	bone	large_intestine	bone	lung_SCLC	nervous_system	nervous_system	urogenital_system	lung	lung	aero_dig_tract	urogenital_system	digestive_system	bone	pancreas	large_intestine	digestive_system	digestive_system	urogenital_system	digestive_system	lymphoma	nervous_system	neuroblastoma	nervous_system	lung_NSCLC	breast	lung_NSCLC	lung_NSCLC	lung_NSCLC	lung_NSCLC	lung_SCLC	lung	lung_NSCLC	lung_NSCLC	lung_NSCLC	digestive_system	urogenital_system	aero_dig_tract	urogenital_system	leukemia	kidney	lung_NSCLC	digestive_system	pancreas	aero_dig_tract	aero_dig_tract
selumetinib-2	GSK690693							1.15127	1.06848	12	35	22RV1	2313287	8MGBA	A204	D423MG	DMS114	DND41	EMCBAC1	ES7	ESO26	G401	HARA	HCC1187	HCC1937	HO1U1	HSC39	HUTU80	JJN3	KLE	KM12	LAMA84	MDAMB361	MHHES1	MOT	NB6	NCIH1436	NCIH847	PC3	RCCFG2	SF539	SKES1	SLVL	SUPHD1	TE15	YH13	urogenital_system	digestive_system	nervous_system	soft_tissue	nervous_system	lung_SCLC	leukemia	lung_NSCLC	bone	aero_dig_tract	kidney	lung_NSCLC	breast	breast	aero_dig_tract	digestive_system	digestive_system	myeloma	urogenital_system	large_intestine	leukemia	breast	bone	leukemia	neuroblastoma	lung_SCLC	lung_SCLC	urogenital_system	kidney	nervous_system	bone	lymphoma	lymphoma	aero_dig_tract	nervous_system
selumetinib-2	GSK690693							1.63001	1.16475	21	25	ATN1	CORL95	CPCN	DAUDI	EFM19	HCC1419	JAR	KP4	KYSE50	LCLC103H	LU135	MN60	MS1	NCIH1092	NCIH1703	NCIH1876	NCIH524	P12ICHIKAWA	RPMI2650	SCLC21H	SKPNDW	ST486	SW948	VAL	YT	leukemia	lung_SCLC	lung_SCLC	lymphoma	breast	breast	urogenital_system	pancreas	aero_dig_tract	lung_NSCLC	lung_SCLC	leukemia	lung_SCLC	lung_SCLC	lung_NSCLC	lung_SCLC	lung_SCLC	leukemia	aero_dig_tract	lung_SCLC	bone	lymphoma	large_intestine	lymphoma	lymphoma
selumetinib-2	GSK690693							1.25217	1.59793	15	40	A4FUK	CMK	CORL321	CW2	DMS79	EB3	EW3	G402	GRANTA519	HCC1500	HCC1806	HCC827	HS683	IMR5	IOSE364()	ISTSL1	KMS11	KOPN8	KYSE270	KYSE510	L1236	LC1SQ	LN405	MESSA	NCC021	NCIH1395	NCIH1563	NCIH1688	NCIH23	NCIH3122	NCIH661	NEC8	PC3 [JPC3]	RAMOS2G64C10	RH1	SF126	SF268	SF295	T98G	TC71	lymphoma	leukemia	lung	large_intestine	lung_SCLC	lymphoma	bone	soft_tissue	lymphoma	breast	breast	lung_NSCLC	nervous_system	neuroblastoma	MISSING	lung_SCLC	myeloma	leukemia	aero_dig_tract	aero_dig_tract	lymphoma	lung_NSCLC	nervous_system	urogenital_system	kidney	lung_NSCLC	lung_NSCLC	lung_SCLC	lung_NSCLC	lung_NSCLC	lung_NSCLC	urogenital_system	MISSING	lymphoma	soft_tissue	nervous_system	nervous_system	nervous_system	nervous_system	bone
selumetinib-2	GSK690693							1.35047	1.32204	20	31	5637	A431	BC1	CALU3	COLO800	CTV1	DEL	DSH1	EJM	EW16	H4	HUO3N1	KYSE150	MC116	MOGGCCM	NCIH1648	NCIH2029	NCIH2081	NCIH209	NCIH2227	NCIH810	OUMS23	PC14	SBC1	SBC3	SCI1	SKNEP1	SNB75	SUPT1	SW156	TE6	urogenital_system	skin	lymphoma	lung_NSCLC	skin	leukemia	lymphoma	urogenital_system	myeloma	bone	nervous_system	bone	aero_dig_tract	lymphoma	nervous_system	lung_NSCLC	lung_SCLC	lung_SCLC	lung_SCLC	lung_SCLC	lung_NSCLC	large_intestine	lung_NSCLC	lung_SCLC	lung_SCLC	lymphoma	kidney	nervous_system	leukemia	kidney	aero_dig_tract
selumetinib-2	GSK690693							1.41828	2.07627	7	118	639V	A704	AM38	BE13	BEN	BT483	CADOES1	CCK81	CHAGOK1	CHP126	COLO320HSR	COLO824	CORL88	D283MED	DB	DG75	DJM1	DMS53	EFM192A	EW24	FTC133	G292CLONEA141B1	GB1	GCT	GOTO	H2722	HCC38	HCT15	HDLM2	HEC1	HEL	HS940T	HSC2	HUO9	IOSE523()	ISTMES1	JEG3	JHH6	JIYOYEP2003	KARPAS299	KELLY	KMRC20	KNS42	KON	KYM1	KYSE70	L428	L540	LB831BLC	LK2	LN18	LP1	LU139	LU65	M059J	MCF7	MCIXC	MDAMB157	MDAMB330	MHHPREB1	MPP89	MRKNU1	NB(TU)110	NB13	NB14	NBSUSSR	NCIH1155	NCIH1435	NCIH1651	NCIH1694	NCIH1755	NCIH1770	NCIH1781	NCIH1836	NCIH1838	NCIH196	NCIH211	NCIH2135	NCIH2141	NCIH2170	NCIH2172	NCIH2342	NCIH2444	NCIH322M	NCIH345	NCIH720	NCIH82	NCIH841	NCISNU1	NY	OPM2	OVCAR3	PANC0813	PCI30	RAJI	RCK8
selumetinib-2	MK-2206	-1.80618	0.60206	-1.80618	0.60206	0.144472	0.196185	-1.0184	0.821238	3	46	451LU	A375	ACN	BB49HNC	BPH1	C32	CL11	CL34	COLO679	CP50MELB	CP66MEL	DU4475	G361	H3118	HCC15	HT144	HT29	IGR37	IPC298	K2	KM-H2	KMOE2	KNS62	KP2	KU1919	LB2518MEL	LOXIMVI	MDST8	MELHO	MZ7MEL	NB4	NCIH2291	NUGC4	OCIAML2	OCIAML3	OCUM1	ONS76	OVCAR5	PATU8902	RKN	SKM1	SKMEL2	SKNAS	UACC257	UACC62	WM35	skin	skin	neuroblastoma	aero_dig_tract	urogenital_system	skin	large_intestine	large_intestine	skin	skin	skin	breast	skin	aero_dig_tract	lung_NSCLC	skin	large_intestine	skin	skin	skin	lymphoma	leukemia	lung_NSCLC	pancreas	urogenital_system	skin	skin	large_intestine	skin	skin	leukemia	lung_NSCLC	digestive_system	leukemia	leukemia	digestive_system	nervous_system	urogenital_system	pancreas	urogenital_system	leukemia	skin	neuroblastoma	skin	skin	skin
selumetinib-2	MK-2206							1.14959	-0.398209	1	72	697	A4FUK	ALLPO	ASPC1	BICR10	CCRFCEM	COLO684	CROAP2	EFM192A	ES1	ES5	EVSAT	EW18	FARAGE	G401	GA10	HAL01	HCC1419	HCC2157	HGC27	HH	HUO9	IGROV1	JRT3T35	KARPAS231	KARPAS422	KARPAS45	KE37	KON	KYAE1	L363	LNCAPCLONEFGC	LOUCY	MC1010	MCCAR	MDAMB330	MDAMB361	MDAMB415	ME180	MEC1	MFE296	MFM223	MOLM16	MOLT16	MOLT4	MOT	NALM6	NB1	NCIH1563	NCIH1703	NCIH929	NEC8	NUDUL1	OCUBM	OVK18	RAMOS2G64C10	RCCER	RCCFG2	RCHACV	REH	RPMI8402	RS411	SUDHL10	SUDHL16	SUDHL5	SUDHL6	T47D	TUR	VAESBJ	WSUDLCL2	WSUNHL	YT	leukemia	lymphoma	leukemia	pancreas	aero_dig_tract	leukemia	urogenital_system	lymphoma	breast	bone	bone	breast	bone	lymphoma	kidney	lymphoma	leukemia	breast	breast	digestive_system	leukemia	bone	urogenital_system	leukemia
selumetinib-2	MK-2206							-0.38956	0.143007	4	41	A549	BB30HNC	BHT101	BICR22	BICR78	CAL29	CAL33	CAL39	COLO205	DOK	DU145	EBC1	EM2	ES2	HEMCSS	HEY	HS633T	HS939T	IHH4	JHH1	JHU029	KARPAS620	KU812	LS513	MELJUSO	MFHINO	NB12	NCIH1417	NCIH1437	NCIH1944	NCIH727	NCIH747	NOMO1	OE21	OV90	PANC0203	RCCJF	SAT	SKGT4	SKLMS1	SNUC1	lung_NSCLC	aero_dig_tract	thyroid	aero_dig_tract	aero_dig_tract	urogenital_system	aero_dig_tract	urogenital_system	large_intestine	aero_dig_tract	urogenital_system	lung_NSCLC	leukemia	urogenital_system	bone	urogenital_system	soft_tissue	skin	thyroid	digestive_system	aero_dig_tract	myeloma	leukemia	large_intestine	skin	soft_tissue	neuroblastoma	lung_SCLC	lung_NSCLC	lung_NSCLC	lung_NSCLC	large_intestine	leukemia	aero_dig_tract	urogenital_system	pancreas	kidney	aero_dig_tract	aero_dig_tract	soft_tissue	large_intestine
selumetinib-2	MK-2206							-0.222703	1.14002	2	48	A101D	A3KAW	ASH3	CAL27	CAL62	CAPAN2	CL40	COLO741	COLO783	D502MG	EGI1	GAK	GIMEN	H9	HCC56	HCT116	HUCCT1	HUPT3	LS1034	LS180	LS411N	ML2	MOLT13	NCIH1355	NCIH2087	NCIH2347	NMCG1	OVCA420	PCI4B	PECAPJ15	PL4	PSN1	RCM1	RVH421	SCC9	SCC90	SH4	SKCO1	SKMEL1	SKMEL3	SKMEL5	SUIT2	SW1271	SW403	SW620	SW626	SW780	TK10	skin	lymphoma	thyroid	aero_dig_tract	thyroid	pancreas	large_intestine	large_intestine	skin	nervous_system	digestive_system	skin	neuroblastoma	lymphoma	large_intestine	large_intestine	digestive_system	pancreas	large_intestine	large_intestine	large_intestine	leukemia	leukemia	lung_NSCLC	lung_NSCLC	lung_NSCLC	nervous_system	urogenital_system	aero_dig_tract	aero_dig_tract	pancreas	pancreas	large_intestine	skin	aero_dig_tract	aero_dig_tract	skin	large_intestine	skin	skin	skin	pancreas	lung_SCLC	large_intestine	large_intestine	urogenital_system	urogenital_system	kidney
selumetinib-2	MK-2206							0.573043	-0.0779974	14	24	2313287	CAL54	CASKI	DIFI	ECGI10	EMCBAC2	FLO1	FU97	HCC44	JIMT1	LOVO	LXF289	MOLP8	MZ2MEL	NCIH1975	OACP4C	OAW42	OSRC2	OVISE	OVTOKO	PCI15A	RKO	RXF393	SKGT2	digestive_system	kidney	urogenital_system	large_intestine	aero_dig_tract	lung_NSCLC	aero_dig_tract	digestive_system	lung_NSCLC	breast	large_intestine	lung_NSCLC	myeloma	skin	lung_NSCLC	aero_dig_tract	urogenital_system	kidney	urogenital_system	urogenital_system	aero_dig_tract	large_intestine	kidney	digestive_system
selumetinib-2	MK-2206							0.12216	0.73544	8	38	8305C	8505C	BCPAP	CALU6	D263MG	DOV13	EOL1CELL	H2795	HDMYZ	HL60	HN	HS766T	JHOS2	JHOS3	JHU022	JHU028	JURLMK1	K1	K562	LB1047RCC	LB373MELD	MEG01	MV411	MZ1PC	NB5	NCIH1693	OVCA433	OVCAR4	PANC0403	SCABER	SNGM	SNU407	SUPM2	SW48	SW954	SW962	TYKNU	WM115	thyroid	thyroid	thyroid	lung_NSCLC	nervous_system	urogenital_system	leukemia	lung	lymphoma	leukemia	aero_dig_tract	pancreas	urogenital_system	urogenital_system	aero_dig_tract	aero_dig_tract	leukemia	skin	leukemia	kidney	skin	leukemia	leukemia	pancreas	neuroblastoma	lung_NSCLC	urogenital_system	urogenital_system	pancreas	urogenital_system	urogenital_system	large_intestine	lymphoma	large_intestine	urogenital_system	urogenital_system	urogenital_system	skin
selumetinib-2	MK-2206							1.39089	0.176153	12	33	ALLSIL	ATN1	DMS273	ES3	ESO26	EW16	HARA	HCT15	HS683	HSC39	HT	HUH7	ISTSL2	JEKO1	LU134A	MLMA	NAMALWA	NBSUSSR	NCC021	NCIH1048	NCIH1395	NCIH446	NCIH520	NCIH720	OVCAR3	P30OHK	P32ISH	SKNEP1	SKNSH	SKPNDW	SUDHL4	SUPB8	YH13	leukemia	leukemia	lung_SCLC	bone	aero_dig_tract	bone	lung_NSCLC	large_intestine	nervous_system	digestive_system	lymphoma	digestive_system	lung_SCLC	lymphoma	lung_SCLC	leukemia	lymphoma	neuroblastoma	kidney	lung_SCLC	lung_NSCLC	lung_SCLC	lung_NSCLC	lung_NSCLC	urogenital_system	leukemia	lymphoma	kidney	neuroblastoma	bone	lymphoma	leukemia	nervous_system
selumetinib-2	MK-2206							0.82394	0.185924	13	31	BOKU	BV173	CS1	ES8	G402	GAMG	H2373	H2731	HA7RCC	HCC1395	HEP3B217	HUH6CLONE5	JHH2	JHU011	JVM2	KURAMOCHI	LOUNH91	MONOMAC6	NCIH508	NCIH838	OMC1	OV17R	RCCAB	RCCJW	RCCMF	SF126	SKN	SNU182	SNU423	STS0421	TE15	urogenital_system	leukemia	bone	bone	soft_tissue	nervous_system	lung	lung	kidney	breast	digestive_system	digestive_system	digestive_system	aero_dig_tract	lymphoma	urogenital_system	lung_NSCLC	leukemia	large_intestine	lung_NSCLC	urogenital_system	urogenital_system	kidney	kidney	kidney	nervous_system	urogenital_system	digestive_system	digestive_system	soft_tissue	aero_dig_tract
selumetinib-2	MK-2206							0.306256	1.25389	7	49	BFTC905	BXPC3	C33A	C3A	CA922	CAL851	CFPAC1	CHL1	COLO678	DBTRG05MG	DKMG	GT3TKB	HCC1143	HOP62	HT1080	HT1376	HT55	IM9	JHH7	KG1	KP3	KYSE220	LCLC97TM1	MDAMB231	NB10	NCIH1792	NCIH2452	NUGC3	OCIAML5	PANC0327	PANC1005	QGP1	RCC10RGB	RERFLCMS	SAS	SCC15	SJSA1	SKLU1	SKMES1	SNU449	SW982	TCCSUP	TE1	TE10	TE8	TOV21G	U87MG	WM1552C	WM793B	urogenital_system	pancreas	urogenital_system	digestive_system	aero_dig_tract	breast	pancreas	skin	large_intestine	nervous_system	nervous_system	digestive_system	breast	lung_NSCLC	soft_tissue	urogenital_system	large_intestine	myeloma	digestive_system	leukemia	pancreas	aero_dig_tract	lung_NSCLC	breast	neuroblastoma	lung_NSCLC	lung	digestive_system	leukemia	pancreas	pancreas	pancreas	kidney	lung_NSCLC	aero_dig_tract	aero_dig_tract	bone	lung_NSCLC	lung_NSCLC	digestive_system	soft_tissue	urogenital_system	aero_dig_tract	aero_dig_tract	aero_dig_tract	urogenital_system	nervous_system
selumetinib-2	MK-2206							1.01897	0.371857	18	26	42MGBA	A388	C4I	CHSA8926	CTB1	D423MG	DMS114	EKVX	H2369	H2595	HUH1	IOSE397	JHOS4	LAMA84	MHHPREB1	NCIH2023	NCIH2066	NCIH2085	NCIH661	NCISNU5	PEO1	RPMI8226	SKMG1	SKOV3	TE4	VMCUB1	nervous_system	skin	urogenital_system	bone	lymphoma	nervous_system	lung_SCLC	lung_NSCLC	lung	lung	digestive_system	urogenital_system	urogenital_system	leukemia	leukemia	lung_NSCLC	lung_SCLC	lung_NSCLC	lung_NSCLC	digestive_system	urogenital_system	myeloma	nervous_system	urogenital_system	aero_dig_tract	urogenital_system
selumetinib-2	MK-2206							0.478933	0.538376	6	38	7860	A498	BE2M17	BECKER	CAL12T	CCFSTTG1	CHSA0011	CHSA0108	EHEB	H2461	H290	HS578T	HS746T	KMRC1	KS1	KYSE30	LAN6	LB771HNC	MG63	MIAPACA2	MOLM13	NCIH1623	NCIH2009	NCIH460	NKM1	OV7	OVMIU	RERFLCSQ1	S117	SCC25	SISO	SNU387	SNU81	SNUC5	SW1710	SW756	TE5	UWB1.289	kidney	kidney	neuroblastoma	nervous_system	lung_NSCLC	nervous_system	bone	bone	lymphoma	lung	lung	breast	digestive_system	kidney	nervous_system	aero_dig_tract	neuroblastoma	aero_dig_tract	bone	pancreas	leukemia	lung_NSCLC	lung_NSCLC	lung_NSCLC	leukemia	urogenital_system	urogenital_system	lung_NSCLC	thyroid	aero_dig_tract	urogenital_system	digestive_system	large_intestine	large_intestine	urogenital_system	urogenital_system	aero_dig_tract	MISSING
selumetinib-2	MK-2206							1.16574	0.542959	17	32	A704	BT20	CTV1	D542MG	DG75	ES6	EW11	GB1	H4	HCC1937	HCC366	HO1U1	IOSE364()	JHH4	KLE	L1236	LN405	MESSA	MHHES1	MOGGCCM	NCC010	NCIH1155	NCIH1436	NCIH3122	PCI30	PCI6A	RERFLCKJ	SF268	SF295	SKGIIIA	T98G	U698M	kidney	breast	leukemia	nervous_system	lymphoma	bone	bone	nervous_system	nervous_system	breast	lung_NSCLC	aero_dig_tract	MISSING	digestive_system	urogenital_system	lymphoma	nervous_system	urogenital_system	bone	nervous_system	kidney	lung_NSCLC	lung_SCLC	lung_NSCLC	aero_dig_tract	aero_dig_tract	lung_NSCLC	nervous_system	nervous_system	urogenital_system	nervous_system	leukemia
selumetinib-2	MK-2206							1.53353	0.718797	5	113	22RV1	5637	639V	A431	AM38	BALL1	BL41	BT474	BT483	CA46	CALU3	CCK81	CHAGOK1	CHP126	COLO320HSR	COLO800	CORL95	CPCN	CROAP3	D283MED	DAUDI	DB	DSH1	EN	ES4	ES7	EW1	EW13	EW22	EW3	EW7	GRANTA519	GRST	HCC1187	HCC1569	HCC202	HCC2218	HDLM2	HEC1	HUO3N1	HUTU80	IOSE523()	JEG3	JM1	JURKAT	KARPAS1106P	KARPAS299	KATOIII	KYSE510	L540	LB647SCLC	LC1SQ	LK2	LN18	LP1	LU135	LU139	MCF7	MCIXC	MDAMB157	MDAMB453	MDAMB468	MFE280	MS1	NB13	NB14	NCIH1105	NCIH1688	NCIH1694	NCIH1770	NCIH1781	NCIH187	NCIH1876	NCIH2172	NCIH2342	NCIH345	NCIH524	NCIH526	NCIH69	NCIH82	NCIH835	NCIH841	NCIN87	OPM2	OUMS23	P12ICHIKAWA	PC3	PF382	RF48	RH1	RL	RPMI2650	SAOS2	SBC1	SHP77	SIHA
selumetinib-2	MK-2206							0.808996	0.713868	16	33	AMO1	CAOV4	CMLT1	CORL23	DND41	ECC10	ESO51	ESS1	ETK1	FUOV1	GI1	HCC78	IOSE7516SV40	LB996RCC	MDAMB436	MOGGUVW	NB7	NCIH2110	NCIH28	NOS1	OC314	OSC19	P31FUJ	RH18	SF539	SIMA	SKN3	SNU61	SR	THP1	TT2609C02	VMRCRCZ	YKG1	myeloma	urogenital_system	leukemia	lung_NSCLC	leukemia	digestive_system	aero_dig_tract	urogenital_system	digestive_system	urogenital_system	nervous_system	lung_NSCLC	urogenital_system	kidney	breast	nervous_system	neuroblastoma	lung_NSCLC	lung	bone	urogenital_system	aero_dig_tract	leukemia	soft_tissue	nervous_system	neuroblastoma	aero_dig_tract	large_intestine	lymphoma	leukemia	thyroid	kidney	nervous_system
selumetinib-2	MK-2206							0.736902	1.255	9	59	647V	A427	A673	BHY	BT549	CAL72	CAS1	COLO680N	D392MG	DANG	EFO21	EFO27	GDM1	GMS10	H2591	H2869	HC1	HCC1428	HDQP1	HT1197	HT3	IALM	ISTMEL1	JSC1	KCL22	KGN	KNS81FD	KP1N	KY821	KYSE520	LN229	ME1	MKN7	MS751	NCIH1568	NCIH1869	NCIH226	NCIH2405	NCIH522	NCIH630	NCIH647	OCILY19	OE33	OSC20	OV56	OVKATE	RO82W1	SARC9371	SKHEP1	SLVL	SNUC2B	SW1417	SW1573	TCYIK	TE12	TOV112D	U118MG	U266	YAPC	urogenital_system	lung_NSCLC	soft_tissue	aero_dig_tract	breast	bone	nervous_system	aero_dig_tract	nervous_system	pancreas	urogenital_system	urogenital_system	leukemia	nervous_system	lung	lung	leukemia	breast	breast	urogenital_system	urogenital_system	lung_NSCLC	skin	lymphoma	leukemia	urogenital_system	nervous_system	pancreas	leukemia	aero_dig_tract	nervous_system	leukemia	digestive_system	urogenital_system	lung_NSCLC	lung_NSCLC	lung_NSCLC
selumetinib-2	MK-2206							0.997557	0.961084	15	41	8MGBA	A253	CAL120	CAL51	CAR1	CW2	D247MG	D566MG	DETROIT562	DJM1	DOTC24510	EMCBAC1	FTC133	H3255	HCC1806	HCC1954	HELA	HLE	HOS	HT115	JJN3	JVM3	KINGS1	KM12	KMRC20	KOPN8	LC2AD	LNZTA3WT4	MPP89	NCIH1341	NCIH1755	NCIH23	NCIH2444	NH12	NO11	OE19	PWR1E	QIMRWIL	RPMI6666	SKNFI	TGBC1TKB	nervous_system	aero_dig_tract	breast	breast	large_intestine	large_intestine	nervous_system	nervous_system	aero_dig_tract	skin	urogenital_system	lung_NSCLC	thyroid	lung_NSCLC	breast	breast	urogenital_system	digestive_system	bone	large_intestine	myeloma	lymphoma	nervous_system	large_intestine	kidney	leukemia	lung_NSCLC	nervous_system	lung	lung_SCLC	lung_NSCLC	lung_NSCLC	lung_NSCLC	neuroblastoma	nervous_system	aero_dig_tract	urogenital_system	leukemia	lymphoma	neuroblastoma	digestive_system
selumetinib-2	MK-2206							1.15263	1.44337	11	33	BC1	C2BBE1	CESS	COLO668	COLO824	EJM	G292CLONEA141B1	HCC827	HSC2	ISTSL1	KELLY	KPNYN	LB831BLC	LC41	M059J	NB6	NCIH1304	NCIH1651	NCIH1993	NCIH2081	NCIH596	NCIH650	OCIM1	OVCAR8	PC14	PC3 [JPC3]	RT4	SBC3	SW684	TC71	TE11	TE9	TGBC11TKB	lymphoma	large_intestine	leukemia	lung_SCLC	breast	myeloma	bone	lung_NSCLC	aero_dig_tract	lung_SCLC	neuroblastoma	neuroblastoma	urogenital_system	leukemia	nervous_system	neuroblastoma	lung_SCLC	lung_NSCLC	lung_NSCLC	lung_SCLC	lung_NSCLC	lung_NSCLC	leukemia	urogenital_system	lung_NSCLC	MISSING	urogenital_system	lung_SCLC	soft_tissue	bone	aero_dig_tract	aero_dig_tract	digestive_system
selumetinib-2	MK-2206							1.49396	1.60793	10	59	A2780	ARH77	BE13	CADOES1	CMK	CORL279	CORL321	CORL88	DEL	DMS79	EB2	EB3	EW24	GOTO	HCC1500	HCC38	IMR5	JAR	JIYOYEP2003	KMS11	KNS42	KYSE150	KYSE50	L428	LU165	LU65	MC116	MHHCALL2	MN60	MRKNU1	NB(TU)110	NB17	NCIH1092	NCIH1435	NCIH146	NCIH1836	NCIH209	NCIH211	NCIH2135	NCIH2141	NCIH2227	NCIH322M	NCIH810	NCIH847	NCISNU1	NY	OACM51	RAJI	RCK8	ROS50	SBC5	SCH	SCI1	SCLC21H	ST486	SUDHL8	T84	VMRCLCD	WIL2NS	urogenital_system	myeloma	leukemia	bone	leukemia	lung_SCLC	lung	lung_SCLC	lymphoma	lung_SCLC	lymphoma	lymphoma	bone	neuroblastoma	breast	breast	neuroblastoma	urogenital_system	lymphoma	myeloma	nervous_system	aero_dig_tract	aero_dig_tract	lymphoma	lung_SCLC	lung_NSCLC	lymphoma	leukemia	leukemia	breast	MISSING	neuroblastoma	lung_SCLC	lung_NSCLC	lung_SCLC	lung_SCLC	lung_SCLC
RDEA119-2	AZD6482-1	-1.70927	0.69897	-1.69897	0.70927	0.0210091	0.547155	-0.743253	1.43604	2	51	A375	A549	AGS	CL11	CL34	COLO205	COLO679	CP50MELB	CP66MEL	DU4475	EM2	ESO51	HCC56	HT144	HT29	IHH4	JURLMK1	K2	KP2	KU1919	KU812	LAMA84	LB2518MEL	LS513	ME1	MEG01	MIAPACA2	MOLT13	MZ2MEL	MZ7MEL	OCIAML2	OCIAML3	OCUM1	ONS76	OV90	OVCAR5	PSN1	SCC90	SH4	SKCO1	SKGT4	SKMEL1	SKMEL2	SNUC1	SUIT2	SW403	SW626	TE15	TT2609C02	UACC257	WM239A	skin	lung_NSCLC	digestive_system	large_intestine	large_intestine	large_intestine	skin	skin	skin	breast	leukemia	aero_dig_tract	large_intestine	skin	large_intestine	thyroid	leukemia	skin	pancreas	urogenital_system	leukemia	leukemia	skin	large_intestine	leukemia	leukemia	pancreas	leukemia	skin	skin	leukemia	leukemia	digestive_system	nervous_system	urogenital_system	urogenital_system	pancreas	aero_dig_tract	skin	large_intestine	aero_dig_tract	skin	skin	large_intestine	pancreas
RDEA119-2	AZD6482-1							-0.158706	0.43705	1	76	451LU	697	7860	A4FUK	ALLPO	BHT101	BICR78	BPH1	C32	CAL33	CAR1	CHP212	D263MG	DKMG	DOK	EBC1	EKVX	G361	GCIY	H3118	HCC44	HL60	HS578T	HS633T	HUPT4	IGR37	IGROV1	IPC298	ISTMEL1	JHH1	JHH4	JHOS2	JHU011	KM-H2	KMOE2	KMRC1	KNS81FD	KY821	LXF289	MCCAR	MDAMB436	MELHO	MOLM13	MV411	NB4	NCIH1417	NCIH1623	NCIH2291	NCIH2347	NCIH508	NCIH647	NCIH661	NCIH929	NCISNU5	NEC8	NO11	NOMO1	OE19	OV7	OVK18	RCCMF	RCM1	RERFLCMS	RKO	RVH421	RXF393	SCABER	SCC25	SKM1	SKMES1	SNU81	SW1573	SW982	TMK1	VMRCRCZ	WM793B	skin	leukemia	kidney	lymphoma	leukemia	thyroid	aero_dig_tract	urogenital_system	skin	aero_dig_tract	large_intestine	neuroblastoma	nervous_system	nervous_system	aero_dig_tract	lung_NSCLC	lung_NSCLC	skin	digestive_system	aero_dig_tract
RDEA119-2	AZD6482-1							0.497007	-0.298837	3	32	A498	BB49HNC	BECKER	CAL29	CAL54	DU145	EVSAT	FLO1	FU97	GAMG	H4	HAL01	HUCCT1	JEKO1	JHH2	LB996RCC	MG63	MOLM16	OCILY7	OVMIU	RCCFG2	RCCJF	RCCJW	RPMI8866	SKLMS1	SUDHL5	SUDHL6	SW1710	SW962	TGBC1TKB	U031	YT	kidney	aero_dig_tract	nervous_system	urogenital_system	kidney	urogenital_system	breast	aero_dig_tract	digestive_system	nervous_system	nervous_system	leukemia	digestive_system	lymphoma	digestive_system	kidney	bone	leukemia	lymphoma	urogenital_system	kidney	kidney	kidney	leukemia	soft_tissue	lymphoma	lymphoma	urogenital_system	urogenital_system	digestive_system	kidney	lymphoma
RDEA119-2	AZD6482-1							-0.273657	1.07758	10	32	A101D	BICR22	CAL39	CAL62	DBTRG05MG	EFO27	FADU	HCC15	HCT116	HT1080	HUPT3	JHU022	JHU028	KYSE30	LAN6	LS411N	MDST8	MELJUSO	MFHINO	NB69	NCIH1437	OCIAML5	OVCA420	PANC0203	PATU8902	PCI4B	SKMEL3	SKMEL5	SNU387	SW620	TYKNU	WM115	skin	aero_dig_tract	urogenital_system	thyroid	nervous_system	urogenital_system	aero_dig_tract	lung_NSCLC	large_intestine	soft_tissue	pancreas	aero_dig_tract	aero_dig_tract	aero_dig_tract	neuroblastoma	large_intestine	large_intestine	skin	soft_tissue	neuroblastoma	lung_NSCLC	leukemia	urogenital_system	pancreas	pancreas	aero_dig_tract	skin	skin	digestive_system	large_intestine	urogenital_system	skin
RDEA119-2	AZD6482-1							-0.0461346	0.814185	9	34	8305C	ASH3	ASPC1	BB30HNC	BFTC905	C2BBE1	CA922	CAL12T	CHL1	ECGI10	EMCBAC2	H2795	HEMCSS	HEP3B217	HN	HS766T	HS939T	KOPN8	KS1	LB1047RCC	MCAS	MYM12	NB5	NCIH1944	NH12	OVCA433	PANC0327	PCI15A	RPMI7951	SNU407	SNUC5	SW780	TE8	YKG1	thyroid	thyroid	pancreas	aero_dig_tract	urogenital_system	large_intestine	aero_dig_tract	lung_NSCLC	skin	aero_dig_tract	lung_NSCLC	lung	bone	digestive_system	aero_dig_tract	pancreas	skin	leukemia	nervous_system	kidney	urogenital_system	leukemia	neuroblastoma	lung_NSCLC	neuroblastoma	urogenital_system	pancreas	aero_dig_tract	skin	large_intestine	large_intestine	urogenital_system	aero_dig_tract	nervous_system
RDEA119-2	AZD6482-1							1.22964	-0.0105471	5	26	DG75	DMS273	FARAGE	HCC2157	HSC39	KARPAS1106P	KARPAS231	KARPAS422	KARPAS45	MC1010	MDAMB453	MEC1	NB12	NB17	NCIH1048	NCIH2052	NOS1	OCUBM	RCHACV	RPMI6666	RS411	SCC9	T47D	UACC62	UACC893	WSUNHL	lymphoma	lung_SCLC	lymphoma	breast	digestive_system	lymphoma	leukemia	lymphoma	leukemia	leukemia	breast	leukemia	neuroblastoma	neuroblastoma	lung_SCLC	lung	bone	breast	leukemia	lymphoma	leukemia	aero_dig_tract	breast	skin	breast	lymphoma
RDEA119-2	AZD6482-1							0.00920225	1.56266	12	27	CL40	COLO678	COLO741	DIFI	EGI1	ES2	HCC1143	HDMYZ	HEY	HOP62	JHU013	JHU029	JJN3	K562	KELLY	KYSE410	LS1034	LS180	MZ1PC	NCIH2009	OACP4C	OE21	PECAPJ15	SKNAS	SKNFI	TE12	TGBC11TKB	large_intestine	large_intestine	large_intestine	large_intestine	digestive_system	urogenital_system	breast	lymphoma	urogenital_system	lung_NSCLC	aero_dig_tract	aero_dig_tract	myeloma	leukemia	neuroblastoma	aero_dig_tract	large_intestine	large_intestine	pancreas	lung_NSCLC	aero_dig_tract	aero_dig_tract	aero_dig_tract	neuroblastoma	neuroblastoma	aero_dig_tract	digestive_system
RDEA119-2	AZD6482-1							0.20275	1.2406	11	39	8505C	BE2M17	BV173	BXPC3	C4I	CAL27	CGTHW1	COLO783	DND41	GB1	GIMEN	H2591	H290	HCT15	HUTU80	JHOS3	JSC1	KGN	KNS62	KON	KP3	LB373MELD	MDAMB231	MKN7	ML2	NCIH1792	NCIH2087	NCIH2405	NCIH3122	OSC19	OV56	OVISE	PANC0403	PCI6A	PL4	SAT	SKHEP1	SKN3	SW1271	thyroid	neuroblastoma	leukemia	pancreas	urogenital_system	aero_dig_tract	thyroid	skin	leukemia	nervous_system	neuroblastoma	lung	lung	large_intestine	digestive_system	urogenital_system	lymphoma	urogenital_system	lung_NSCLC	aero_dig_tract	pancreas	skin	breast	digestive_system	leukemia	lung_NSCLC	lung_NSCLC	lung_NSCLC	lung_NSCLC	aero_dig_tract	urogenital_system	urogenital_system	pancreas	aero_dig_tract	pancreas	aero_dig_tract	digestive_system	aero_dig_tract	lung_SCLC
RDEA119-2	AZD6482-1							0.722006	0.226309	14	22	2313287	A704	BT20	CAL51	D423MG	D566MG	G292CLONEA141B1	HSC2	KG1C	LN405	MDAMB415	MONOMAC6	NCC021	NCIH1395	NCIH1755	NCIH2030	NCIH2452	OVTOKO	RCC10RGB	SKN	U118MG	YH13	digestive_system	kidney	breast	breast	nervous_system	nervous_system	bone	aero_dig_tract	nervous_system	nervous_system	breast	leukemia	kidney	lung_NSCLC	lung_NSCLC	lung_NSCLC	lung	urogenital_system	kidney	urogenital_system	nervous_system	nervous_system
RDEA119-2	AZD6482-1							1.33164	0.360187	13	22	42MGBA	A2780	BT549	COLO684	DETROIT562	EHEB	ES7	EW7	GA10	HH	JVM2	KLE	L1236	LNCAPCLONEFGC	MCF7	MHHPREB1	MOT	NCIH1648	OVCAR3	P30OHK	RAMOS2G64C10	SUDHL10	nervous_system	urogenital_system	breast	urogenital_system	aero_dig_tract	lymphoma	bone	bone	lymphoma	leukemia	lymphoma	urogenital_system	lymphoma	urogenital_system	breast	leukemia	leukemia	lung_NSCLC	urogenital_system	leukemia	lymphoma	lymphoma
RDEA119-2	AZD6482-1							0.412173	0.93861	6	47	A431	BCPAP	BHY	CHSA0011	CORL23	CS1	D247MG	D392MG	D502MG	DOV13	ECC10	ETK1	FTC133	G401	GMS10	H2373	HDQP1	HUH6CLONE5	HUH7	JHH7	KINGS1	KYSE520	LN229	LU139	MM1S	MOGGUVW	MOLP8	MPP89	NCIH1869	NCIH1975	NCIH460	NCIH838	NKM1	NMCG1	NUGC3	OAW42	OCILY19	RKN	RPMI8226	SF539	SNU423	STS0421	SUPB15	SW13	SW1417	TK10	TOV21G	skin	thyroid	aero_dig_tract	bone	lung_NSCLC	bone	nervous_system	nervous_system	nervous_system	urogenital_system	digestive_system	digestive_system	thyroid	kidney	nervous_system	lung	breast	digestive_system	digestive_system	digestive_system	nervous_system	aero_dig_tract	nervous_system	lung_SCLC	myeloma	nervous_system	myeloma	lung	lung_NSCLC	lung_NSCLC	lung_NSCLC	lung_NSCLC	leukemia	nervous_system	digestive_system	urogenital_system	lymphoma	urogenital_system	myeloma	nervous_system	digestive_system	soft_tissue	leukemia	kidney	large_intestine	kidney	urogenital_system
RDEA119-2	AZD6482-1							0.511966	1.54903	15	45	A253	AMO1	CAL72	CAOV4	CAPAN1	CAPAN2	CASKI	CMLT1	COLO824	CW2	DANG	DJM1	EFE184	H9	HS746T	HT115	HT3	HT55	KATOIII	KCL22	KM12	KYSE150	LNZTA3WT4	MHHCALL2	MKN28	MSTO211H	NCIH510A	NCIH596	NCIH630	NCIH650	NUGC4	OCIM1	OMC1	P31FUJ	PC14	PEO1	RCCAB	RERFLCSQ1	SIMA	SNB75	SW954	TAKIGAWA	TCYIK	TE4	VMCUB1	aero_dig_tract	myeloma	bone	urogenital_system	pancreas	pancreas	urogenital_system	leukemia	breast	large_intestine	pancreas	skin	urogenital_system	lymphoma	digestive_system	large_intestine	urogenital_system	large_intestine	digestive_system	leukemia	large_intestine	aero_dig_tract	nervous_system	leukemia	digestive_system	lung	lung_SCLC	lung_NSCLC	large_intestine	lung_NSCLC	digestive_system	leukemia	urogenital_system	leukemia	lung_NSCLC	urogenital_system	kidney	lung_NSCLC	neuroblastoma	nervous_system	urogenital_system	digestive_system	urogenital_system	aero_dig_tract	urogenital_system
RDEA119-2	AZD6482-1							1.43562	0.632626	7	34	ATN1	D283MED	GRST	HCC1569	HCC1954	HT	HUO3N1	HUO9	JAR	JHU019	KYSE50	MFM223	MLMA	MOGGCCM	NALM6	NBSUSSR	NCIH1341	NCIH1651	NCIH1993	NCIH446	NCIH520	OAW28	OUMS23	PA1	PC3	QIMRWIL	REH	RO82W1	SCH	SKES1	SKOV3	SW1783	VAL	WSUDLCL2	leukemia	nervous_system	leukemia	breast	breast	lymphoma	bone	bone	urogenital_system	aero_dig_tract	aero_dig_tract	breast	leukemia	nervous_system	leukemia	neuroblastoma	lung_SCLC	lung_NSCLC	lung_NSCLC	lung_SCLC	lung_NSCLC	urogenital_system	large_intestine	urogenital_system	urogenital_system	leukemia	leukemia	thyroid	digestive_system	bone	urogenital_system	nervous_system	lymphoma	lymphoma
RDEA119-2	AZD6482-1							0.675375	1.05187	21	25	A388	A427	CFPAC1	H3255	HS683	IALM	IOSE397	JIMT1	KARPAS620	KMRC20	KYAE1	KYSE220	LB831BLC	NB1	NCIH1563	OVCAR8	RH18	SCC15	SKNSH	SNU449	SW48	TCCSUP	TE10	TE11	TE5	skin	lung_NSCLC	pancreas	lung_NSCLC	nervous_system	lung_NSCLC	urogenital_system	breast	myeloma	kidney	aero_dig_tract	aero_dig_tract	urogenital_system	neuroblastoma	lung_NSCLC	urogenital_system	soft_tissue	aero_dig_tract	neuroblastoma	digestive_system	large_intestine	urogenital_system	aero_dig_tract	aero_dig_tract	aero_dig_tract
RDEA119-2	AZD6482-1							0.728383	0.709779	17	32	639V	647V	CAL120	CHSA0108	COLO668	G402	GI1	GT3TKB	HA7RCC	HOS	HUH1	IGR1	IOSE364()	IOSE7516SV40	JVM3	LN18	MDAMB361	MDAMB468	NB14	NCIH1568	NCIH2085	NCIH28	OSC20	OSRC2	OVCAR4	SAS	SKLU1	SKMG1	SR	SW684	TE1	VAESBJ	urogenital_system	urogenital_system	breast	bone	lung_SCLC	soft_tissue	nervous_system	digestive_system	kidney	bone	digestive_system	skin	MISSING	urogenital_system	lymphoma	nervous_system	breast	breast	neuroblastoma	lung_NSCLC	lung_NSCLC	lung	aero_dig_tract	kidney	urogenital_system	aero_dig_tract	lung_NSCLC	nervous_system	lymphoma	soft_tissue	aero_dig_tract	soft_tissue
RDEA119-2	AZD6482-1							0.818868	1.2675	20	32	201T	22RV1	5637	BICR10	C33A	CALU3	CCFSTTG1	D542MG	FUOV1	H2369	H2731	HARA	HO1U1	IOSE523()	LC1SQ	LC2AD	LOUNH91	ME180	MFE296	NCIH2023	NCIH2110	NCIH23	OV17R	OVCA432	RERFLCKJ	RPMI2650	S117	SF126	SKGIIIA	SKGT2	SLVL	TGW	lung_NSCLC	urogenital_system	urogenital_system	aero_dig_tract	urogenital_system	lung_NSCLC	nervous_system	nervous_system	urogenital_system	lung	lung	lung_NSCLC	aero_dig_tract	MISSING	lung_NSCLC	lung_NSCLC	lung_NSCLC	urogenital_system	urogenital_system	lung_NSCLC	lung_NSCLC	lung_NSCLC	urogenital_system	urogenital_system	lung_NSCLC	aero_dig_tract	thyroid	nervous_system	urogenital_system	digestive_system	lymphoma	neuroblastoma
RDEA119-2	AZD6482-1							1.02703	0.891071	16	36	A673	ALLSIL	AM38	BT474	CCRFCEM	CHSA8926	CTV1	DSH1	EFO21	ESS1	HCC1937	HT1197	KURAMOCHI	KYM1	L363	LOUCY	M059J	MCC26	MFE319	MOLT4	NCIH1155	NCIH1355	NCIH1693	NCIN87	OC314	OE33	PWR1E	SARC9371	SBC5	SF268	T98G	TE6	TE9	THP1	TUR	UWB1.289	soft_tissue	leukemia	nervous_system	breast	leukemia	bone	leukemia	urogenital_system	urogenital_system	urogenital_system	breast	urogenital_system	urogenital_system	soft_tissue	myeloma	leukemia	nervous_system	skin	urogenital_system	leukemia	lung_NSCLC	lung_NSCLC	lung_NSCLC	digestive_system	urogenital_system	aero_dig_tract	urogenital_system	bone	lung_SCLC	nervous_system	nervous_system	aero_dig_tract	aero_dig_tract	leukemia	lymphoma	MISSING
RDEA119-2	AZD6482-1							1.62021	0.937671	19	33	AU565	CTB1	ES1	ES3	ES8	EW18	GRANTA519	HCC1419	HGC27	JEG3	JM1	KE37	LB771HNC	LCLC103H	LU134A	MHHES1	NB7	NCIH1435	NCIH1436	NCIH1876	NCIH522	NCIH82	RF48	RPMI8402	SKNEP1	SKPNDW	SNGM	SUDHL16	SUDHL4	SUPB8	SW900	TASK1	TK	breast	lymphoma	bone	bone	bone	bone	lymphoma	breast	digestive_system	urogenital_system	lymphoma	leukemia	aero_dig_tract	lung_NSCLC	lung_SCLC	bone	neuroblastoma	lung_NSCLC	lung_SCLC	lung_SCLC	lung_NSCLC	lung_SCLC	digestive_system	leukemia	kidney	bone	urogenital_system	lymphoma	lymphoma	leukemia	lung_NSCLC	nervous_system	lymphoma
RDEA119-2	AZD6482-1							1.02871	1.70906	4	50	BOKU	C3A	CAL78	CPCN	DMS114	DOTC24510	ESO26	EW13	EW16	H2461	H2595	HC1	HCC1187	HCC1500	HCC1806	HLE	IM9	ISTSL1	JHOS4	KG1	KMS11	KP1N	KYSE140	LC41	MDAMB157	MESSA	MKN1	NB(TU)110	NB10	NCC010	NCIH1688	NCIH211	NCIH2227	NCIH2444	NCIH322M	NCIH358	NCIH727	NCIH841	OVKATE	QGP1	RCCER	RT4	SIHA	SKMEL31	SNU182	SNU61	ST486	SW948	UDSCC2	YAPC	urogenital_system	digestive_system	bone	lung_SCLC	lung_SCLC	urogenital_system	aero_dig_tract	bone	bone	lung	lung	leukemia	breast	breast	breast	digestive_system	myeloma	lung_SCLC	urogenital_system	leukemia	myeloma	pancreas	aero_dig_tract	leukemia	breast	urogenital_system	digestive_system	MISSING	neuroblastoma	kidney	lung_SCLC	lung_SCLC	lung_SCLC	lung_NSCLC	lung_NSCLC	lung_NSCLC	lung_NSCLC	lung_SCLC	urogenital_system	pancreas	kidney	urogenital_system	urogenital_system	skin	digestive_system	large_intestine
RDEA119-2	AZD6482-1							1.28363	1.21707	18	37	8MGBA	BE13	CMK	COLO680N	COLO800	CROAP2	CROAP3	EFM192A	EJM	ES5	EW22	GOTO	H513	HCC1395	HCC366	HCC38	HEC1	HELA	ISTSL2	JRT3T35	KARPAS299	KNS42	KYSE510	LK2	MS751	NCIH2172	NCIH226	NY	PC3 [JPC3]	PCI30	RH1	SAOS2	SF295	SUPHD1	T84	TC71	TOV112D	nervous_system	leukemia	leukemia	aero_dig_tract	skin	lymphoma	lymphoma	breast	myeloma	bone	bone	neuroblastoma	lung	breast	lung_NSCLC	breast	urogenital_system	urogenital_system	lung_SCLC	leukemia	lymphoma	nervous_system	aero_dig_tract	lung_NSCLC	urogenital_system	lung_NSCLC	lung_NSCLC	bone	MISSING	aero_dig_tract	soft_tissue	bone	nervous_system	lymphoma	large_intestine	bone	urogenital_system
RDEA119-2	AZD6482-1							1.6893	1.51792	8	96	A3KAW	ARH77	BALL1	BC1	BL41	CA46	CADOES1	CESS	CHP126	COLO320HSR	CORL279	CORL321	CORL88	CORL95	DAUDI	DEL	DMS79	EB2	EB3	EN	ES6	EW1	EW11	EW24	EW3	GDM1	H2869	HCC1428	HCC202	HCC2218	HDLM2	IMR5	JIYOYEP2003	JURKAT	L428	L540	LB647SCLC	LP1	LU135	LU165	LU65	MC116	MFE280	MN60	MRKNU1	MS1	NAMALWA	NB6	NCIH1092	NCIH1105	NCIH1304	NCIH146	NCIH1694	NCIH1703	NCIH1770	NCIH1781	NCIH1836	NCIH187	NCIH2066	NCIH2081	NCIH209	NCIH2135	NCIH2141	NCIH345	NCIH524	NCIH526	NCIH64	NCIH69	NCIH720	NCIH835	NCIH847	NCISNU1	NCISNU16	OACM51	OPM2	P12ICHIKAWA	P32ISH	PF382	PFSK1	RAJI	RCK8	RH41	RL	ROS50	SBC1	SBC3	SCI1	SCLC21H	SHP77	SKMM2	SUPM2	SUPT1	T-T	U698M	VMRCLCD	WIL2NS
RDEA119-2	BX-912	-1.70927	0.69897	-1.39794	1.0103	0.015039	0.560496	0.652194	-0.956982	5	23	ALLPO	ALLSIL	ATN1	BV173	HUTU80	KARPAS45	KE37	LOUCY	MOLM13	MOLP8	MONOMAC6	MV411	NCIH2227	NKM1	NUDUL1	OCILY19	OCIM1	P12ICHIKAWA	RS411	SR	ST486	SUDHL5	SUPB15	leukemia	leukemia	leukemia	leukemia	digestive_system	leukemia	leukemia	leukemia	leukemia	myeloma	leukemia	leukemia	lung_SCLC	leukemia	lymphoma	lymphoma	leukemia	leukemia	leukemia	lymphoma	lymphoma	lymphoma	leukemia
RDEA119-2	BX-912							-0.649435	1.43304	2	95	451LU	8305C	A101D	A375	ACN	AGS	BHT101	BICR78	C32	CAL33	CAL39	CAL62	CHL1	CHP212	CL11	COLO205	COLO679	CP50MELB	CP66MEL	D263MG	DOK	DU4475	EBC1	ES2	FADU	G361	H3118	HCC15	HCC44	HCC56	HS633T	HT1080	HT144	HT29	HUCCT1	HUPT3	IGR37	IHH4	IPC298	JHH1	JHOS2	JHU011	JHU022	JURLMK1	KM-H2	KMOE2	KP2	KU1919	KY821	LAMA84	LAN6	LB1047RCC	LB2518MEL	LOVO	LS411N	LS513	MFHINO	MIAPACA2	MZ2MEL	MZ7MEL	NCIH1437	NOMO1	OCIAML2	OCIAML3	OCUM1	OV90	OVCA433	OVCAR5	PANC0203	PANC0327	PSN1	RCM1	RVH421	SH4	SJSA1	SKCO1	SKGT4	SKMEL1	SKMEL2	SKMEL28	SKMEL3	SKMEL5	SKNAS	SNUC1	SUIT2	SW626	SW780	SW982	TE15	TMK1	TT2609C02	UACC257	WM115	WM239A	WM35	skin
RDEA119-2	BX-912							1.33129	-0.278525	6	35	697	A2780	BC1	BE13	BL41	EB2	ES5	ES7	EW18	GDM1	HCC1187	IMR5	ISTSL1	ISTSL2	LC41	LK2	MC116	MHHES1	MOLT4	NALM6	OPM2	P30OHK	P32ISH	PA1	PF382	QIMRWIL	REH	RH1	RPMI8402	SKES1	SUDHL10	SUDHL16	SUDHL6	SUPM2	TC71	leukemia	urogenital_system	lymphoma	leukemia	lymphoma	lymphoma	bone	bone	bone	leukemia	breast	neuroblastoma	lung_SCLC	lung_SCLC	leukemia	lung_NSCLC	lymphoma	bone	leukemia	leukemia	myeloma	leukemia	lymphoma	urogenital_system	leukemia	leukemia	leukemia	soft_tissue	leukemia	bone	lymphoma	lymphoma	lymphoma	lymphoma	bone
RDEA119-2	BX-912							-0.105133	-0.0420256	4	25	BPH1	DKMG	DND41	EMCBAC1	EOL1CELL	GIMEN	H2795	HEMCSS	JSC1	KGN	KOPN8	KU812	LCLC97TM1	MHHNB11	ML2	MOLT13	MYM12	NB4	NCIH1417	OACP4C	OCIAML5	SNU387	STS0421	SW954	SW962	urogenital_system	nervous_system	leukemia	lung_NSCLC	leukemia	neuroblastoma	lung	bone	lymphoma	urogenital_system	leukemia	leukemia	lung_NSCLC	neuroblastoma	leukemia	leukemia	leukemia	leukemia	lung_SCLC	aero_dig_tract	leukemia	digestive_system	soft_tissue	urogenital_system	urogenital_system
RDEA119-2	BX-912							-0.188788	2.18313	14	20	ASH3	ASPC1	C2BBE1	COLO741	DU145	ECGI10	EFO27	ESO51	GAK	HS766T	HS939T	K2	LS180	MDST8	ME1	NCIH2291	NCIH2347	OVCA420	SCABER	TYKNU	thyroid	pancreas	large_intestine	large_intestine	urogenital_system	aero_dig_tract	urogenital_system	aero_dig_tract	skin	pancreas	skin	skin	large_intestine	large_intestine	leukemia	lung_NSCLC	lung_NSCLC	urogenital_system	urogenital_system	urogenital_system
RDEA119-2	BX-912							0.109574	1.99311	13	28	BICR22	C4I	CA922	CAL29	COLO678	COLO783	DBTRG05MG	DOV13	EGI1	GCIY	H290	HCC1143	HCT15	HN	JHOS3	KP3	LB373MELD	MDAMB231	NCIH2009	NCIH3122	NCISNU5	OE21	PECAPJ15	RERFLCMS	SKN3	SNU81	SW756	TGBC11TKB	aero_dig_tract	urogenital_system	aero_dig_tract	urogenital_system	large_intestine	skin	nervous_system	urogenital_system	digestive_system	digestive_system	lung	breast	large_intestine	aero_dig_tract	urogenital_system	pancreas	skin	breast	lung_NSCLC	lung_NSCLC	digestive_system	aero_dig_tract	aero_dig_tract	lung_NSCLC	aero_dig_tract	large_intestine	urogenital_system	digestive_system
RDEA119-2	BX-912							0.231732	0.826319	1	96	42MGBA	8505C	A431	A4FUK	A673	AMO1	BB30HNC	BCPAP	BE2M17	BFTC905	CAL12T	CAL27	CAS1	CGTHW1	CHSA0011	CHSA0108	CMK	CW2	D247MG	D423MG	D566MG	ECC10	EM2	EMCBAC2	ES4	ESO26	FLO1	FU97	G401	HAL01	HCT116	HDMYZ	HEY	HL60	HOP62	HUH7	HUPT4	IOSE364()	IOSE7516SV40	JJN3	K562	KCL22	KELLY	KG1C	KM12	KS1	KYSE220	LOXIMVI	LXF289	MCAS	MCCAR	MCIXC	MEC1	MEG01	MELJUSO	MZ1PC	NB5	NB69	NCIH1755	NCIH1792	NCIH1944	NCIH2087	NCIH647	NCIH650	NCIH747	NH12	ONS76	PATU8902	PCI4B	PCI6A	RCCAB	RCCJF	RCCJW	RERFLCSQ1	RH18	RKN	RKO	RPMI7951	RT4	RXF393	SCC25	SCC90	SF539	SKLMS1	SKN	SKNFI	SW1271	SW620	TE12	TE8	TGW	TOV21G	VMRCRCZ	YH13	YKG1	YT
RDEA119-2	BX-912							1.66565	0.172287	10	26	CA46	CHP134	CORL279	CORL321	DAUDI	ES1	ES3	EW1	JM1	LU134A	MFE280	NBSUSSR	NCIH1304	NCIH1703	NCIH2081	NCIH524	OACM51	RAMOS2G64C10	RH41	SBC3	SCI1	SUDHL8	SUPHD1	SUPT1	VAL	WIL2NS	lymphoma	neuroblastoma	lung_SCLC	lung	lymphoma	bone	bone	bone	lymphoma	lung_SCLC	urogenital_system	neuroblastoma	lung_SCLC	lung_NSCLC	lung_SCLC	lung_SCLC	aero_dig_tract	lymphoma	soft_tissue	lung_SCLC	lymphoma	lymphoma	lymphoma	leukemia	lymphoma	lymphoma
RDEA119-2	BX-912							0.232685	1.4672	12	32	BECKER	BXPC3	GB1	H2591	HEP3B217	HS578T	ISTMEL1	KINGS1	KNS81FD	KYSE410	KYSE520	LS1034	NCIH2405	OSC19	OV56	OVISE	OVK18	OVMIU	PCI15A	PL4	RCCMF	RPMI8226	SAT	SIMA	SISO	SKHEP1	SKMES1	SNU407	SNUC5	SW1710	WM1552C	WM793B	nervous_system	pancreas	nervous_system	lung	digestive_system	breast	skin	nervous_system	nervous_system	aero_dig_tract	aero_dig_tract	large_intestine	lung_NSCLC	aero_dig_tract	urogenital_system	urogenital_system	urogenital_system	urogenital_system	aero_dig_tract	pancreas	kidney	myeloma	aero_dig_tract	neuroblastoma	urogenital_system	digestive_system	lung_NSCLC	large_intestine	large_intestine	urogenital_system	skin	skin
RDEA119-2	BX-912							0.82383	0.377641	3	34	5637	CASKI	CTV1	D392MG	EW13	FARAGE	G292CLONEA141B1	G402	GAMG	GI1	H2731	HARA	HS746T	HSC39	HUO9	IGR1	JRT3T35	KARPAS620	KG1	KYSE50	LC2AD	MDAMB468	ME180	MOGGUVW	NCIH1048	NCIH211	NOS1	RPMI6666	SLVL	SNU182	SNU423	SW48	TOV112D	TUR	urogenital_system	urogenital_system	leukemia	nervous_system	bone	lymphoma	bone	soft_tissue	nervous_system	nervous_system	lung	lung_NSCLC	digestive_system	digestive_system	bone	skin	leukemia	myeloma	leukemia	aero_dig_tract	lung_NSCLC	breast	urogenital_system	nervous_system	lung_SCLC	lung_SCLC	bone	lymphoma	lymphoma	digestive_system	digestive_system	large_intestine	urogenital_system	lymphoma
RDEA119-2	BX-912							0.499151	1.62587	11	35	2313287	647V	A253	A704	BB49HNC	CAL51	CAPAN2	CAR1	DANG	ETK1	GMS10	H3255	HCC78	HDQP1	HSC2	HT3	JHH4	JHH7	JVM3	KON	KYSE150	MKN28	MPP89	MSTO211H	NCIH1568	NCIH1869	NCIH1975	NCIH596	NUGC3	OMC1	OV7	OVTOKO	QGP1	TE4	TE5	digestive_system	urogenital_system	aero_dig_tract	kidney	aero_dig_tract	breast	pancreas	large_intestine	pancreas	digestive_system	nervous_system	lung_NSCLC	lung_NSCLC	breast	aero_dig_tract	urogenital_system	digestive_system	digestive_system	lymphoma	aero_dig_tract	aero_dig_tract	digestive_system	lung	lung	lung_NSCLC	lung_NSCLC	lung_NSCLC	lung_NSCLC	digestive_system	urogenital_system	urogenital_system	urogenital_system	pancreas	aero_dig_tract	aero_dig_tract
RDEA119-2	BX-912							0.542804	2.23769	16	33	639V	C3A	CAL72	DJM1	EKVX	FTC133	H2373	HT115	HT1376	HT55	IALM	KMRC1	LN229	MDAMB361	MDAMB436	MG63	NCIH1623	NCIH2452	NCIH28	NCIH460	NCIH510A	NCIH838	OE19	OVCAR4	PANC0403	S117	SNU449	SW13	SW1417	SW684	TGBC1TKB	U118MG	VMCUB1	urogenital_system	digestive_system	bone	skin	lung_NSCLC	thyroid	lung	large_intestine	urogenital_system	large_intestine	lung_NSCLC	kidney	nervous_system	breast	breast	bone	lung_NSCLC	lung	lung	lung_NSCLC	lung_SCLC	lung_NSCLC	aero_dig_tract	urogenital_system	pancreas	thyroid	digestive_system	kidney	large_intestine	soft_tissue	digestive_system	nervous_system	urogenital_system
RDEA119-2	BX-912							0.593647	1.17296	18	34	201T	7860	A388	A427	BHY	CAL120	CAL54	CAL851	CALU6	CAOV4	COLO824	CORL23	CS1	D502MG	EW16	H4	H9	HS683	JHH2	KYSE140	KYSE450	LB831BLC	LU139	NB14	NCIH1563	NMCG1	OAW42	OSC20	PC14	PEO1	SAS	SNB75	SW948	TK10	lung_NSCLC	kidney	skin	lung_NSCLC	aero_dig_tract	breast	kidney	breast	lung_NSCLC	urogenital_system	breast	lung_NSCLC	bone	nervous_system	bone	nervous_system	lymphoma	nervous_system	digestive_system	aero_dig_tract	aero_dig_tract	urogenital_system	lung_SCLC	neuroblastoma	lung_NSCLC	nervous_system	urogenital_system	aero_dig_tract	lung_NSCLC	urogenital_system	aero_dig_tract	nervous_system	large_intestine	kidney
RDEA119-2	BX-912							1.66696	0.590686	9	32	A3KAW	ARH77	CESS	EB3	ES6	EW11	EW7	GRST	H2869	HGC27	HH	KARPAS422	LB647SCLC	MLMA	NAMALWA	NB7	NCIH1694	NCIH187	NCIH209	NCIH446	NCIH526	NCIH69	NCIH810	NCIH82	NCISNU1	OCUBM	RL	SKNEP1	SKPNDW	SNGM	SUDHL4	WSUDLCL2	lymphoma	myeloma	leukemia	lymphoma	bone	bone	bone	leukemia	lung	digestive_system	leukemia	lymphoma	lung_SCLC	leukemia	lymphoma	neuroblastoma	lung_SCLC	lung_SCLC	lung_SCLC	lung_SCLC	lung_SCLC	lung_SCLC	lung_NSCLC	lung_SCLC	digestive_system	breast	lymphoma	kidney	bone	urogenital_system	lymphoma	lymphoma
RDEA119-2	BX-912							0.784088	1.86328	15	36	22RV1	A498	BT20	C33A	CAPAN1	DETROIT562	GT3TKB	H2369	HO1U1	HOS	IOSE397	JIMT1	KMRC20	KYAE1	LN405	LNZTA3WT4	NB(TU)110	NCIH1355	NCIH1395	NCIH1693	NCIH2085	NCIH23	NCIH2444	NCIH630	NCIH727	NCIH841	NUGC4	OE33	P31FUJ	RPMI8866	SKGIIIA	SNU61	SNUC2B	TCCSUP	TE11	U87MG	urogenital_system	kidney	breast	urogenital_system	pancreas	aero_dig_tract	digestive_system	lung	aero_dig_tract	bone	urogenital_system	breast	kidney	aero_dig_tract	nervous_system	nervous_system	MISSING	lung_NSCLC	lung_NSCLC	lung_NSCLC	lung_NSCLC	lung_NSCLC	lung_NSCLC	large_intestine	lung_NSCLC	lung_SCLC	digestive_system	aero_dig_tract	leukemia	leukemia	urogenital_system	large_intestine	large_intestine	urogenital_system	aero_dig_tract	nervous_system
RDEA119-2	BX-912							0.853245	1.35475	17	39	BICR10	CALU3	CFPAC1	COLO668	DSH1	FUOV1	HA7RCC	HC1	HCC1937	KMS11	KP1N	LC1SQ	LN18	LOUNH91	MDAMB157	MFE296	MKN1	NCIH1155	NCIH1648	NCIH2030	NCIH661	NEC8	NO11	OSRC2	OV17R	OVCAR8	RERFLCKJ	RPMI2650	SCC15	SCC9	SF126	SKLU1	SKMG1	SKNSH	TE1	TE10	TE6	VAESBJ	YAPC	aero_dig_tract	lung_NSCLC	pancreas	lung_SCLC	urogenital_system	urogenital_system	kidney	leukemia	breast	myeloma	pancreas	lung_NSCLC	nervous_system	lung_NSCLC	breast	urogenital_system	digestive_system	lung_NSCLC	lung_NSCLC	lung_NSCLC	lung_NSCLC	urogenital_system	nervous_system	kidney	urogenital_system	urogenital_system	lung_NSCLC	aero_dig_tract	aero_dig_tract	aero_dig_tract	nervous_system	lung_NSCLC	nervous_system	neuroblastoma	aero_dig_tract	aero_dig_tract	aero_dig_tract	soft_tissue	pancreas
RDEA119-2	BX-912							1.67857	0.948814	20	22	COLO684	CTB1	DB	DEL	EN	GRANTA519	HDLM2	HUO3N1	LCLC103H	MDAMB453	NB12	NB6	NCIH1436	NCIH1876	NCIH2141	NCIH226	NCIH520	OAW28	RF48	SCLC21H	VCAP	WSUNHL	urogenital_system	lymphoma	lymphoma	lymphoma	urogenital_system	lymphoma	lymphoma	bone	lung_NSCLC	breast	neuroblastoma	neuroblastoma	lung_SCLC	lung_SCLC	lung_SCLC	lung_NSCLC	lung_NSCLC	urogenital_system	digestive_system	lung_SCLC	urogenital_system	lymphoma
RDEA119-2	BX-912							1.11986	1.053	19	24	8MGBA	AM38	BOKU	CHSA8926	COLO800	CPCN	DMS114	EFO21	EJM	ESS1	HCC1569	JAR	JVM2	L363	M059J	MESSA	MFM223	NCIH358	PC3 [JPC3]	SF268	SJRH30	SKOV3	SW1573	THP1	nervous_system	nervous_system	urogenital_system	bone	skin	lung_SCLC	lung_SCLC	urogenital_system	myeloma	urogenital_system	breast	urogenital_system	lymphoma	myeloma	nervous_system	urogenital_system	breast	lung_NSCLC	MISSING	nervous_system	soft_tissue	urogenital_system	lung_NSCLC	leukemia
RDEA119-2	BX-912							1.19397	1.63888	21	32	BT474	CHAGOK1	DMS273	DOTC24510	EFM192A	HCC1395	HCC1806	IOSE523()	KLE	KNS42	KYM1	KYSE510	L1236	MFE319	MOGGCCM	MOT	MS751	NCIH1688	NCIH2052	NY	OC314	OVKATE	PC3	RCCER	RCCFG2	RO82W1	SF295	SW1783	T47D	T98G	TE9	UWB1.289	breast	lung_NSCLC	lung_SCLC	urogenital_system	breast	breast	breast	MISSING	urogenital_system	nervous_system	soft_tissue	aero_dig_tract	lymphoma	urogenital_system	nervous_system	leukemia	urogenital_system	lung_SCLC	lung	bone	urogenital_system	urogenital_system	urogenital_system	kidney	kidney	thyroid	nervous_system	nervous_system	breast	nervous_system	aero_dig_tract	MISSING
RDEA119-2	BX-912							1.21676	2.24607	7	37	BT483	CCFSTTG1	COLO680N	D283MED	D542MG	H2461	H2595	H513	HCC1500	HCC1954	HCC2157	HCC2218	HEC1	HLE	HT1197	HUH1	KURAMOCHI	LB996RCC	MCC26	MDAMB415	NCC021	NCIH1435	NCIH1651	NCIH1838	NCIH2023	NCIH2110	NCIH2172	NCIH322M	OVCAR3	RCC10RGB	SAOS2	SARC9371	SBC5	SCH	SIHA	UACC893	UDSCC2	breast	nervous_system	aero_dig_tract	nervous_system	nervous_system	lung	lung	lung	breast	breast	breast	breast	urogenital_system	digestive_system	urogenital_system	digestive_system	urogenital_system	kidney	skin	breast	kidney	lung_NSCLC	lung_NSCLC	lung_NSCLC	lung_NSCLC	lung_NSCLC	lung_NSCLC	lung_NSCLC	urogenital_system	kidney	bone	bone	lung_SCLC	digestive_system	urogenital_system	breast	aero_dig_tract
RDEA119-2	BX-912							1.65768	1.309	8	39	CADOES1	CAL78	COLO320HSR	CORL88	DG75	DMS79	EW3	HCC202	HCC38	HCC827	HELA	HT	KARPAS299	L540	LB771HNC	LP1	LU135	LU165	LU65	MHHPREB1	MN60	MS1	NB10	NB13	NCIH1092	NCIH1770	NCIH1836	NCIH2135	NCIH64	NCISNU16	PCI30	PFSK1	ROS50	SKMM2	T84	TK	T-T	U031	U698M	bone	bone	large_intestine	lung_SCLC	lymphoma	lung_SCLC	bone	breast	breast	lung_NSCLC	urogenital_system	lymphoma	lymphoma	lymphoma	aero_dig_tract	myeloma	lung_SCLC	lung_SCLC	lung_NSCLC	leukemia	leukemia	lung_SCLC	neuroblastoma	neuroblastoma	lung_SCLC	lung_NSCLC	lung_SCLC	lung_NSCLC	lung_SCLC	digestive_system	aero_dig_tract	nervous_system	leukemia	myeloma	large_intestine	lymphoma	aero_dig_tract	kidney	leukemia
RDEA119-2	BX-912							1.75567	2.00452	22	29	AU565	CORL95	EVSAT	EW24	GOTO	HCC1419	HCC1428	JEG3	JIYOYEP2003	KPNYN	L428	LNCAPCLONEFGC	MCF7	MDAMB330	MRKNU1	NB17	NCIH1781	NCIH1993	NCIH2342	NCIH345	NCIH522	NCIH720	OUMS23	RAJI	RCK8	SBC1	SHP77	SW900	UACC62	breast	lung_SCLC	breast	bone	neuroblastoma	breast	breast	urogenital_system	lymphoma	neuroblastoma	lymphoma	urogenital_system	breast	breast	breast	neuroblastoma	lung_NSCLC	lung_NSCLC	lung_NSCLC	lung_SCLC	lung_NSCLC	lung_NSCLC	large_intestine	lymphoma	lymphoma	lung_SCLC	lung_SCLC	lung_NSCLC	skin
RDEA119-2	BEZ235	-1.70927	0.69897	-3.0103	-0.60206	0.0171502	-1.5146	-1.09142	-1.11094	8	29	451LU	ACN	C32	CHP212	COLO205	CP50MELB	DU4475	G361	H3118	HCC56	HL60	HT144	IGR37	IPC298	JURLMK1	KM-H2	KMOE2	KU812	LB2518MEL	MELHO	NB4	NOMO1	OCIAML2	OCIAML3	OCUM1	RVH421	SH4	SKM1	TE15	skin	neuroblastoma	skin	neuroblastoma	large_intestine	skin	breast	skin	aero_dig_tract	large_intestine	leukemia	skin	skin	skin	leukemia	lymphoma	leukemia	leukemia	skin	skin	leukemia	leukemia	leukemia	leukemia	digestive_system	skin	skin	leukemia	aero_dig_tract
RDEA119-2	BEZ235							0.591296	-1.84193	2	56	BHY	CAL29	CAL51	CAL72	CCRFCEM	D566MG	EMCBAC2	ETK1	EW16	FTC133	GAMG	H2373	H2591	H4	HCT15	HN	HUTU80	IOSE364()	IOSE7516SV40	JIMT1	KON	KYM1	KYSE150	L363	LU139	MCCAR	MFE319	MG63	MKN1	MM1S	MOGGUVW	NCIH2023	NCIH2030	NUDUL1	NUGC3	OCILY7	OE21	OSC19	OSC20	OSRC2	OVTOKO	PC3	RAMOS2G64C10	RCCAB	RCCJW	RCCMF	RH41	RPMI8866	SKGT2	SUDHL5	SW13	TGBC1TKB	TOV21G	VAESBJ	VMRCRCZ	YH13	aero_dig_tract	urogenital_system	breast	bone	leukemia	nervous_system	lung_NSCLC	digestive_system	bone	thyroid	nervous_system	lung	lung	nervous_system	large_intestine	aero_dig_tract	digestive_system	MISSING	urogenital_system	breast	aero_dig_tract	soft_tissue	aero_dig_tract	myeloma	lung_SCLC	myeloma	urogenital_system	bone	digestive_system	myeloma	nervous_system	lung_NSCLC	lung_NSCLC	lymphoma	digestive_system	lymphoma	aero_dig_tract	aero_dig_tract	aero_dig_tract	kidney
RDEA119-2	BEZ235							-0.208763	-1.72067	6	37	A101D	A4FUK	ASPC1	BB30HNC	BPH1	CAL33	CGTHW1	CHL1	ECGI10	EFO27	EGI1	H290	HCC44	HEY	HS633T	HT1080	JHU011	JHU022	KYSE30	LOXIMVI	MFHINO	MV411	MYM12	MZ2MEL	NB69	NCIH508	NCIH929	ONS76	OVK18	PCI4B	RCCJF	RPMI7951	SCABER	SW780	SW962	TYKNU	YT	skin	lymphoma	pancreas	aero_dig_tract	urogenital_system	aero_dig_tract	thyroid	skin	aero_dig_tract	urogenital_system	digestive_system	lung	lung_NSCLC	urogenital_system	soft_tissue	soft_tissue	aero_dig_tract	aero_dig_tract	aero_dig_tract	skin	soft_tissue	leukemia	leukemia	skin	neuroblastoma	large_intestine	myeloma	nervous_system	urogenital_system	aero_dig_tract	kidney	skin	urogenital_system	urogenital_system	urogenital_system	urogenital_system	lymphoma
RDEA119-2	BEZ235							1.08917	-1.72412	12	22	42MGBA	697	BE13	CROAP2	ES5	FARAGE	GA10	HUO9	JEKO1	JRT3T35	KARPAS1106P	KE37	L1236	LB996RCC	MHHPREB1	MOLT4	SF295	SKMG1	SUDHL10	SUDHL6	T98G	WSUNHL	nervous_system	leukemia	leukemia	lymphoma	bone	lymphoma	lymphoma	bone	lymphoma	leukemia	lymphoma	leukemia	lymphoma	kidney	leukemia	leukemia	nervous_system	nervous_system	lymphoma	lymphoma	nervous_system	lymphoma
RDEA119-2	BEZ235							1.54731	-1.59853	18	22	ATN1	BL41	COLO684	DB	ES3	ES7	ES8	EVSAT	EW18	GRANTA519	HGC27	KARPAS231	MOLT16	NBSUSSR	NCIH1876	RCHACV	RL	SUDHL16	U031	U698M	VAL	WSUDLCL2	leukemia	lymphoma	urogenital_system	lymphoma	bone	bone	bone	breast	bone	lymphoma	digestive_system	leukemia	leukemia	neuroblastoma	lung_SCLC	leukemia	lymphoma	lymphoma	kidney	leukemia	lymphoma	lymphoma
RDEA119-2	BEZ235							0.301073	-1.51743	14	37	7860	8505C	BCPAP	BECKER	BV173	CMLT1	CS1	DOV13	FLO1	G401	GB1	GIMEN	HS578T	HUH7	ISTMEL1	JHH2	KCL22	KELLY	KNS62	KNS81FD	KYSE410	LXF289	MOLM16	MPP89	NCIH1623	NCIH1975	NCIH838	OV56	OVISE	RKN	RPMI8226	SKN	SUPB15	SW1710	TI73	VMCUB1	WM793B	kidney	thyroid	thyroid	nervous_system	leukemia	leukemia	bone	urogenital_system	aero_dig_tract	kidney	nervous_system	neuroblastoma	breast	digestive_system	skin	digestive_system	leukemia	neuroblastoma	lung_NSCLC	nervous_system	aero_dig_tract	lung_NSCLC	leukemia	lung	lung_NSCLC	lung_NSCLC	lung_NSCLC	urogenital_system	urogenital_system	urogenital_system	myeloma	urogenital_system	leukemia	urogenital_system	bone	urogenital_system	skin
RDEA119-2	BEZ235							-0.650942	-1.47622	9	29	A375	A549	AGS	BHT101	CAL39	D263MG	DOK	EBC1	EOL1CELL	HCC15	IHH4	JHOS2	KP2	KU1919	LAMA84	LOVO	MIAPACA2	OV90	OVCAR5	PSN1	SJSA1	SKGT4	SKMEL28	SNUC1	SUIT2	SW403	SW982	TT2609C02	WM35	skin	lung_NSCLC	digestive_system	thyroid	urogenital_system	nervous_system	aero_dig_tract	lung_NSCLC	leukemia	lung_NSCLC	thyroid	urogenital_system	pancreas	urogenital_system	leukemia	large_intestine	pancreas	urogenital_system	urogenital_system	pancreas	bone	aero_dig_tract	skin	large_intestine	pancreas	large_intestine	soft_tissue	thyroid	skin
RDEA119-2	BEZ235							0.853572	-1.40993	11	40	22RV1	BICR10	CTV1	ES4	EW13	G402	GI1	GT3TKB	H2369	HA7RCC	HOS	HS683	HSC39	IOSE397	IOSE523()	KARPAS45	KG1C	KMRC20	KYAE1	LN405	M059J	MC1010	MDAMB157	ME180	MEC1	MFE296	NCIH1155	NCIH1341	NCIH1355	NCIH1648	NCIH2085	NCIH841	OC314	RCCFG2	RPMI2650	S117	SF126	SKLU1	SR	TUR	urogenital_system	aero_dig_tract	leukemia	bone	bone	soft_tissue	nervous_system	digestive_system	lung	kidney	bone	nervous_system	digestive_system	urogenital_system	MISSING	leukemia	nervous_system	kidney	aero_dig_tract	nervous_system	nervous_system	leukemia	breast	urogenital_system	leukemia	urogenital_system	lung_NSCLC	lung_SCLC	lung_NSCLC	lung_NSCLC	lung_NSCLC	lung_SCLC	urogenital_system	kidney	aero_dig_tract	thyroid	nervous_system	lung_NSCLC	lymphoma	lymphoma
RDEA119-2	BEZ235							-0.018408	-1.41691	21	27	8305C	BFTC905	BICR22	CA922	CAL12T	CAL62	DBTRG05MG	ES2	FU97	HAL01	HDMYZ	HS766T	JHU028	JJN3	KOPN8	KS1	LB1047RCC	MCAS	NB5	NCISNU5	OVCA433	PATU8902	PECAPJ15	RKO	RXF393	SKLMS1	YKG1	thyroid	urogenital_system	aero_dig_tract	aero_dig_tract	lung_NSCLC	thyroid	nervous_system	urogenital_system	digestive_system	leukemia	lymphoma	pancreas	aero_dig_tract	myeloma	leukemia	nervous_system	kidney	urogenital_system	neuroblastoma	digestive_system	urogenital_system	pancreas	aero_dig_tract	large_intestine	kidney	soft_tissue	nervous_system
RDEA119-2	BEZ235							1.33411	-1.36094	17	25	COLO800	CROAP3	D283MED	DG75	EFM192A	EJM	EW22	EW7	H2595	HCC2157	ISTSL2	KARPAS299	LOUCY	NALM6	NAMALWA	P30OHK	PA1	PCI30	RH1	RS411	SBC3	SCH	SKES1	SKNEP1	SUPM2	skin	lymphoma	nervous_system	lymphoma	breast	myeloma	bone	bone	lung	breast	lung_SCLC	lymphoma	leukemia	leukemia	lymphoma	leukemia	urogenital_system	aero_dig_tract	soft_tissue	leukemia	lung_SCLC	digestive_system	bone	kidney	lymphoma
RDEA119-2	BEZ235							0.594223	-1.21372	13	44	639V	647V	A704	AMO1	CAL120	CAL54	CAR1	CASKI	CHSA0108	CORL23	D392MG	D423MG	D502MG	DANG	H3255	HCC78	HSC2	HUH6CLONE5	IALM	IGR1	JVM3	KARPAS620	KMRC1	KYSE140	MDAMB436	MOLM13	MSTO211H	NCIH2227	NCIH2452	NCIH28	NCIH647	NCIH650	NOS1	OAW42	OV7	OVCAR4	OVCAR8	PC14	SNB75	SNU423	SNU449	TCCSUP	TE4	TE5	urogenital_system	urogenital_system	kidney	myeloma	breast	kidney	large_intestine	urogenital_system	bone	lung_NSCLC	nervous_system	nervous_system	nervous_system	pancreas	lung_NSCLC	lung_NSCLC	aero_dig_tract	digestive_system	lung_NSCLC	skin	lymphoma	myeloma	kidney	aero_dig_tract	breast	leukemia	lung	lung_SCLC	lung	lung	lung_NSCLC	lung_NSCLC	bone	urogenital_system	urogenital_system	urogenital_system	urogenital_system	lung_NSCLC	nervous_system	digestive_system	digestive_system	urogenital_system	aero_dig_tract	aero_dig_tract
RDEA119-2	BEZ235							0.190032	-1.19415	22	23	BXPC3	CAL27	ECC10	GCIY	HEP3B217	HOP62	JSC1	KGN	KINGS1	MOLP8	NCIH1792	NCIH2405	NCIH3122	PCI6A	PL4	SAT	SF539	SISO	SKHEP1	SKMES1	SNU81	TE8	WM1552C	pancreas	aero_dig_tract	digestive_system	digestive_system	digestive_system	lung_NSCLC	lymphoma	urogenital_system	nervous_system	myeloma	lung_NSCLC	lung_NSCLC	lung_NSCLC	aero_dig_tract	pancreas	aero_dig_tract	nervous_system	urogenital_system	digestive_system	lung_NSCLC	large_intestine	aero_dig_tract	skin
RDEA119-2	BEZ235							-0.284097	-1.1503	16	22	C2BBE1	EM2	ESO51	H2795	HS939T	HUCCT1	HUPT4	JHH1	JHU029	K562	LCLC97TM1	LS180	MDST8	MELJUSO	NCIH1437	NCIH2347	PANC0327	SCC25	SKMEL5	SKNAS	SNU387	WM115	large_intestine	leukemia	aero_dig_tract	lung	skin	digestive_system	pancreas	digestive_system	aero_dig_tract	leukemia	lung_NSCLC	large_intestine	large_intestine	skin	lung_NSCLC	lung_NSCLC	pancreas	aero_dig_tract	skin	neuroblastoma	digestive_system	skin
RDEA119-2	BEZ235							0.739853	-1.08833	19	31	201T	5637	A388	A498	C33A	CALU3	D542MG	DETROIT562	HARA	HUH1	KATOIII	KYSE450	LC2AD	LN18	LNZTA3WT4	LOUNH91	MDAMB361	MDAMB415	MDAMB468	MHHCALL2	MONOMAC6	NB14	NCIH1048	NCIH1563	NEC8	OCILY19	RERFLCKJ	SCC15	SKNSH	TE11	TGW	lung_NSCLC	urogenital_system	skin	kidney	urogenital_system	lung_NSCLC	nervous_system	aero_dig_tract	lung_NSCLC	digestive_system	digestive_system	aero_dig_tract	lung_NSCLC	nervous_system	nervous_system	lung_NSCLC	breast	breast	breast	leukemia	leukemia	neuroblastoma	lung_SCLC	lung_NSCLC	urogenital_system	lymphoma	lung_NSCLC	aero_dig_tract	neuroblastoma	aero_dig_tract	neuroblastoma
RDEA119-2	BEZ235							1.12659	-1.02282	10	50	8MGBA	A2780	ALLSIL	AM38	BOKU	BT474	BT549	CAS1	DMS114	DMS273	EHEB	ESS1	HCC1395	HCC1500	HCC1569	HCC1806	HEC1	HLE	JVM2	KMS11	KP1N	KYSE510	MCC26	MCIXC	MESSA	MFM223	MOGGCCM	MOT	NCC010	NCC021	NCIH1693	NCIH1838	NCIH2052	NCIH520	NCIH661	RCCER	RO82W1	RPMI6666	SARC9371	SBC5	SJRH30	SKOV3	SNU182	SUPHD1	SW1573	SW1783	TC71	TOV112D	UACC893	UWB1.289	nervous_system	urogenital_system	leukemia	nervous_system	urogenital_system	breast	breast	nervous_system	lung_SCLC	lung_SCLC	lymphoma	urogenital_system	breast	breast	breast	breast	urogenital_system	digestive_system	lymphoma	myeloma	pancreas	aero_dig_tract	skin	neuroblastoma	urogenital_system	breast	nervous_system	leukemia	kidney	kidney	lung_NSCLC	lung_NSCLC	lung	lung_NSCLC	lung_NSCLC	kidney	thyroid	lymphoma	bone	lung_SCLC	soft_tissue	urogenital_system	digestive_system	lymphoma	lung_NSCLC	nervous_system
RDEA119-2	BEZ235							0.0310316	-0.923563	15	26	ASH3	BE2M17	DIFI	DND41	GAK	HCC1143	HCT116	HEMCSS	IGROV1	MDAMB231	MEG01	MKN7	MZ1PC	NCIH1944	NCIH2009	NCIH747	NH12	NKM1	OACP4C	OVCA420	PANC0403	RERFLCMS	SKNFI	SNU407	TE12	TGBC11TKB	thyroid	neuroblastoma	large_intestine	leukemia	skin	breast	large_intestine	bone	urogenital_system	breast	leukemia	digestive_system	pancreas	lung_NSCLC	lung_NSCLC	large_intestine	neuroblastoma	leukemia	aero_dig_tract	urogenital_system	pancreas	lung_NSCLC	neuroblastoma	large_intestine	aero_dig_tract	digestive_system
RDEA119-2	BEZ235							0.796551	-0.865581	20	23	BT20	CCFSTTG1	G292CLONEA141B1	H2731	HO1U1	LB831BLC	NB1	NCIH1568	NCIH1755	NCIH2110	NCIH23	NCIH2444	NCIH727	NO11	OE33	OMC1	OV17R	OVCA432	SF268	SKGIIIA	SLVL	ST486	U118MG	breast	nervous_system	bone	lung	aero_dig_tract	urogenital_system	neuroblastoma	lung_NSCLC	lung_NSCLC	lung_NSCLC	lung_NSCLC	lung_NSCLC	lung_NSCLC	nervous_system	aero_dig_tract	urogenital_system	urogenital_system	urogenital_system	nervous_system	urogenital_system	lymphoma	lymphoma	nervous_system
RDEA119-2	BEZ235							-0.478913	-0.565969	7	34	BICR78	CL11	CL34	CL40	COLO679	COLO741	CP66MEL	FADU	HT29	HUPT3	JHU013	K2	KY821	LAN6	LS411N	LS513	ME1	MHHNB11	MOLT13	MZ7MEL	NCIH2291	OCIAML5	PANC0203	RCM1	SCC90	SKCO1	SKMEL1	SKMEL2	SKMEL3	SW620	SW626	TMK1	UACC257	WM239A	aero_dig_tract	large_intestine	large_intestine	large_intestine	skin	large_intestine	skin	aero_dig_tract	large_intestine	pancreas	aero_dig_tract	skin	leukemia	neuroblastoma	large_intestine	large_intestine	leukemia	neuroblastoma	leukemia	skin	lung_NSCLC	leukemia	pancreas	large_intestine	aero_dig_tract	large_intestine	skin	skin	skin	large_intestine	urogenital_system	digestive_system	skin	skin
RDEA119-2	BEZ235							0.439424	-0.785002	3	58	2313287	A253	A427	A431	ALLPO	BB49HNC	C4I	CAL851	CFPAC1	CHSA0011	D247MG	DJM1	DKMG	EFE184	EKVX	EMCBAC1	GMS10	H9	HDQP1	HS746T	HT115	JHH4	JHH7	KM12	KP3	KYSE520	LN229	LS1034	MKN28	ML2	NCIH1395	NCIH1417	NCIH1869	NCIH2087	NCIH460	NCIH510A	NCIH596	NMCG1	OCIM1	OE19	PEO1	RERFLCSQ1	RH18	SAS	SIMA	SKN3	SNUC2B	SNUC5	STS0421	SW1271	SW48	SW684	SW756	SW954	TAKIGAWA	TCYIK	TK10	U266	digestive_system	aero_dig_tract	lung_NSCLC	skin	leukemia	aero_dig_tract	urogenital_system	breast	pancreas	bone	nervous_system	skin	nervous_system	urogenital_system	lung_NSCLC	lung_NSCLC	nervous_system	lymphoma	breast	digestive_system	large_intestine	digestive_system	digestive_system	large_intestine	pancreas	aero_dig_tract	nervous_system	large_intestine	digestive_system	leukemia	lung_NSCLC	lung_SCLC	lung_NSCLC	lung_NSCLC	lung_NSCLC	lung_SCLC	lung_NSCLC	nervous_system
RDEA119-2	BEZ235							1.63471	-0.707636	1	181	A3KAW	ARH77	AU565	BALL1	BC1	BT483	CA46	CADOES1	CAL78	CESS	CHAGOK1	CHP126	CHP134	CMK	COLO320HSR	COLO680N	CORL279	CORL321	CORL88	CORL95	CPCN	CTB1	DAUDI	DEL	DMS79	DOHH2	DOTC24510	EB2	EB3	EN	ES1	ES6	EW1	EW11	EW24	EW3	GDM1	GOTO	GRST	H2869	H513	HCC1187	HCC1419	HCC1428	HCC202	HCC2218	HCC366	HCC38	HCC827	HDLM2	HELA	HH	HT	HT1197	HUO3N1	IMR5	ISTSL1	JAR	JEG3	JHU019	JIYOYEP2003	JM1	JURKAT	KARPAS422	KG1	KLE	KNS42	KYSE50	L428	L540	LB647SCLC	LB771HNC	LC41	LCLC103H	LK2	LNCAPCLONEFGC	LP1	LU134A	LU135	LU165	LU65	MC116	MCF7	MDAMB330	MDAMB453	MFE280	MHHES1	MLMA	MN60	MRKNU1	MS1	MS751	NB12	NB13	NB17	NB6
RDEA119-2	BEZ235							0.918357	-0.46214	4	32	CHSA8926	COLO668	COLO824	CW2	DSH1	EFO21	ESO26	FUOV1	H2461	HC1	HCC1937	HCC1954	HT3	KURAMOCHI	KYSE220	LC1SQ	NB10	NCIH322M	NCIH358	NCIN87	P31FUJ	PWR1E	RCC10RGB	RT4	SCC9	SKMEL31	TE1	TE10	TE6	U87MG	UDSCC2	YAPC	bone	lung_SCLC	breast	large_intestine	urogenital_system	urogenital_system	aero_dig_tract	urogenital_system	lung	leukemia	breast	breast	urogenital_system	urogenital_system	aero_dig_tract	lung_NSCLC	neuroblastoma	lung_NSCLC	lung_NSCLC	digestive_system	leukemia	urogenital_system	kidney	urogenital_system	aero_dig_tract	skin	aero_dig_tract	aero_dig_tract	aero_dig_tract	nervous_system	aero_dig_tract	pancreas
RDEA119-2	BEZ235							0.546486	0.202132	5	26	A673	C3A	CALU6	CAOV4	CAPAN1	CAPAN2	COLO678	COLO783	DU145	HT1376	HT55	IM9	JHOS3	JHOS4	K1	KPNYN	LB373MELD	NB(TU)110	NCIH630	NUGC4	OVMIU	PCI15A	QGP1	SNU61	SW1417	SW948	soft_tissue	digestive_system	lung_NSCLC	urogenital_system	pancreas	pancreas	large_intestine	skin	urogenital_system	urogenital_system	large_intestine	myeloma	urogenital_system	urogenital_system	skin	neuroblastoma	skin	MISSING	large_intestine	digestive_system	urogenital_system	aero_dig_tract	pancreas	large_intestine	large_intestine	large_intestine
RDEA119-2	GDC0941-1	-1.70927	0.69897	-1.80618	0.60206	0.0164464	-0.0459718	-0.927793	0.302705	1	58	451LU	A375	A549	ACN	AGS	BHT101	BICR78	BPH1	C32	CHP212	COLO205	COLO679	CP50MELB	CP66MEL	DOK	DU4475	G361	H3118	HCC44	HCC56	HT144	HT29	IGR37	IPC298	JURLMK1	KM-H2	KMOE2	KP2	KU1919	KU812	KY821	LAMA84	LB2518MEL	LS513	MELHO	MOLT13	NB4	NOMO1	OCIAML2	OCIAML3	OCUM1	OV90	PANC0203	PSN1	RCM1	RVH421	SH4	SJSA1	SKCO1	SKM1	SKMEL1	SKMEL28	SNUC1	SUIT2	TE15	TMK1	TT2609C02	UACC257	skin	skin	lung_NSCLC	neuroblastoma	digestive_system	thyroid	aero_dig_tract	urogenital_system	skin	neuroblastoma	large_intestine	skin	skin	skin	aero_dig_tract	breast	skin	aero_dig_tract	lung_NSCLC	large_intestine	skin	large_intestine	skin	skin	leukemia	lymphoma	leukemia	pancreas	urogenital_system	leukemia	leukemia	leukemia	skin	large_intestine	skin	leukemia	leukemia	leukemia
RDEA119-2	GDC0941-1							0.950131	-0.811483	3	49	697	ATN1	ES5	EW18	FARAGE	G402	GA10	HAL01	HCC2157	HH	HSC39	HUO9	JEKO1	JIMT1	KARPAS1106P	KARPAS231	KARPAS45	KYAE1	L363	MC1010	MDAMB361	MEC1	MHHPREB1	MM1S	MOLM16	MOLT4	MONOMAC6	MOT	NALM6	NBSUSSR	NCIH1341	NCIH929	NOS1	NUDUL1	OCILY7	OVTOKO	P30OHK	RCHACV	REH	RPMI8866	RS411	SKES1	SKMG1	SKNEP1	SUDHL5	SUDHL6	TUR	WSUNHL	YT	leukemia	leukemia	bone	bone	lymphoma	soft_tissue	lymphoma	leukemia	breast	leukemia	digestive_system	bone	lymphoma	breast	lymphoma	leukemia	leukemia	aero_dig_tract	myeloma	leukemia	breast	leukemia	leukemia	myeloma	leukemia	leukemia	leukemia	leukemia	leukemia	neuroblastoma	lung_SCLC	myeloma	bone	lymphoma	lymphoma	urogenital_system	leukemia	leukemia	leukemia	leukemia	leukemia	bone	nervous_system	kidney	lymphoma	lymphoma	lymphoma
RDEA119-2	GDC0941-1							-0.4238	0.251288	16	24	CAL39	CL11	EM2	H2795	HCC15	HS633T	HS939T	HUPT3	HUPT4	IHH4	LCLC97TM1	LOVO	LOXIMVI	MELJUSO	NCIH2291	OCIAML5	OVCAR5	RPMI7951	SKMEL2	SKMEL5	SW982	TYKNU	WM239A	WM35	urogenital_system	large_intestine	leukemia	lung	lung_NSCLC	soft_tissue	skin	pancreas	pancreas	thyroid	lung_NSCLC	large_intestine	skin	skin	lung_NSCLC	leukemia	urogenital_system	skin	skin	skin	soft_tissue	urogenital_system	skin	skin
RDEA119-2	GDC0941-1							-0.310606	-0.0989149	26	21	A101D	BB30HNC	BICR22	D263MG	ECGI10	EOL1CELL	ESO51	JHH1	JHU011	JHU022	MFHINO	MIAPACA2	MZ2MEL	NCIH1437	OVCA420	PCI4B	SCABER	SCC25	SKGT4	SNU387	WM115	skin	aero_dig_tract	aero_dig_tract	nervous_system	aero_dig_tract	leukemia	aero_dig_tract	digestive_system	aero_dig_tract	aero_dig_tract	soft_tissue	pancreas	skin	lung_NSCLC	urogenital_system	aero_dig_tract	urogenital_system	aero_dig_tract	aero_dig_tract	digestive_system	skin
RDEA119-2	GDC0941-1							-0.262475	1.06968	17	28	C2BBE1	CL34	COLO741	DBTRG05MG	EBC1	EFO27	GAK	HCT116	HDMYZ	HT1080	K2	K562	LAN6	LS180	LS411N	MCAS	MDST8	ME1	MEG01	MZ7MEL	NCIH2347	ONS76	SCC90	SKMEL3	SKNAS	SW403	SW620	SW626	large_intestine	large_intestine	large_intestine	nervous_system	lung_NSCLC	urogenital_system	skin	large_intestine	lymphoma	soft_tissue	skin	leukemia	neuroblastoma	large_intestine	large_intestine	urogenital_system	large_intestine	leukemia	leukemia	skin	lung_NSCLC	nervous_system	aero_dig_tract	skin	neuroblastoma	large_intestine	large_intestine	urogenital_system
RDEA119-2	GDC0941-1							0.214068	-0.204865	2	67	2313287	639V	A4FUK	ALLPO	BICR10	C4I	CAL29	CAL33	CHL1	CHSA0108	DIFI	DOV13	ECC10	EKVX	FLO1	FU97	GAMG	GCIY	H2373	H4	HCT15	HEP3B217	HL60	HS578T	HUH7	HUTU80	IGROV1	JHOS2	KELLY	KON	LB1047RCC	LXF289	MCCAR	MG63	ML2	MOLP8	NB5	NB69	NCIH1417	NCIH1623	NCIH1975	NCIH508	NCIH838	NCISNU5	OACP4C	OE21	OSC19	OV7	OVISE	OVK18	PCI6A	RCCJF	RCCJW	RCCMF	RERFLCSQ1	RKN	RPMI8226	SAT	SKLMS1	SKN	SNU81	STS0421	SUPB15	SW1710	TE12	TK10	YH13	digestive_system	urogenital_system	lymphoma	leukemia	aero_dig_tract	urogenital_system	urogenital_system	aero_dig_tract	skin	bone	large_intestine	urogenital_system	digestive_system	lung_NSCLC	aero_dig_tract	digestive_system	nervous_system	digestive_system	lung	nervous_system	large_intestine	digestive_system	leukemia	breast	digestive_system	digestive_system	urogenital_system	urogenital_system	neuroblastoma
RDEA119-2	GDC0941-1							1.41967	-0.209559	4	37	ALLSIL	AU565	COLO320HSR	COLO684	CROAP2	EFM192A	ES7	ES8	EVSAT	EW7	GRANTA519	HGC27	HT	ISTSL2	JVM2	KARPAS422	L1236	LNCAPCLONEFGC	MCF7	NAMALWA	NCIH1876	NCIH2110	NCIH446	NCIH520	NCIH720	NEC8	P32ISH	RAMOS2G64C10	RH41	RPMI6666	RPMI8402	SAOS2	SKOV3	SUDHL10	SUDHL16	T47D	WSUDLCL2	leukemia	breast	large_intestine	urogenital_system	lymphoma	breast	bone	bone	breast	bone	lymphoma	digestive_system	lymphoma	lung_SCLC	lymphoma	lymphoma	lymphoma	urogenital_system	breast	lymphoma	lung_SCLC	lung_NSCLC	lung_SCLC	lung_NSCLC	lung_NSCLC	urogenital_system	lymphoma	lymphoma	soft_tissue	lymphoma	leukemia	bone	urogenital_system	lymphoma	lymphoma	breast	lymphoma
RDEA119-2	GDC0941-1							-0.00884941	0.0960665	25	28	ASH3	BFTC905	CAL27	CL40	EGI1	EMCBAC2	FADU	H290	HEY	HN	JHU013	JHU029	KS1	KYSE30	KYSE410	MKN7	MV411	MYM12	NCIH1944	NCIH2009	NCIH3122	NH12	NKM1	OVCA433	PANC0327	SKMES1	SNU407	SW962	thyroid	urogenital_system	aero_dig_tract	large_intestine	digestive_system	lung_NSCLC	aero_dig_tract	lung	urogenital_system	aero_dig_tract	aero_dig_tract	aero_dig_tract	nervous_system	aero_dig_tract	aero_dig_tract	digestive_system	leukemia	leukemia	lung_NSCLC	lung_NSCLC	lung_NSCLC	neuroblastoma	leukemia	urogenital_system	pancreas	lung_NSCLC	large_intestine	urogenital_system
RDEA119-2	GDC0941-1							0.0102074	0.483874	18	27	8305C	ASPC1	BV173	CAL12T	CAL62	CGTHW1	ES2	H2591	HCC1143	HEMCSS	HS766T	HUCCT1	JHU028	JJN3	KOPN8	MHHNB11	NCIH747	PATU8902	PECAPJ15	RERFLCMS	RXF393	SKN3	SKNFI	SNUC5	SW780	TE8	YKG1	thyroid	pancreas	leukemia	lung_NSCLC	thyroid	thyroid	urogenital_system	lung	breast	bone	pancreas	digestive_system	aero_dig_tract	myeloma	leukemia	neuroblastoma	large_intestine	pancreas	aero_dig_tract	lung_NSCLC	kidney	aero_dig_tract	neuroblastoma	large_intestine	urogenital_system	aero_dig_tract	nervous_system
RDEA119-2	GDC0941-1							0.714494	0.0297368	15	38	201T	A388	A498	A704	AMO1	CAL54	CASKI	CHSA8926	D423MG	D502MG	D566MG	ES4	ESO26	EW16	G292CLONEA141B1	HA7RCC	HARA	HS683	HUH1	HUH6CLONE5	IOSE364()	IOSE7516SV40	KARPAS620	KURAMOCHI	ME180	NB1	NB14	NCIH1048	NCIH1563	NCIH2085	NCIH28	OAW42	OMC1	OSC20	RCCAB	SR	TGW	VAESBJ	lung_NSCLC	skin	kidney	kidney	myeloma	kidney	urogenital_system	bone	nervous_system	nervous_system	nervous_system	bone	aero_dig_tract	bone	bone	kidney	lung_NSCLC	nervous_system	digestive_system	digestive_system	MISSING	urogenital_system	myeloma	urogenital_system	urogenital_system	neuroblastoma	neuroblastoma	lung_SCLC	lung_NSCLC	lung_NSCLC	lung	urogenital_system	urogenital_system	aero_dig_tract	kidney	lymphoma	neuroblastoma	soft_tissue
RDEA119-2	GDC0941-1							1.04687	0.146739	24	20	22RV1	42MGBA	BT20	CTV1	EHEB	EW13	EW22	LB996RCC	MOGGCCM	NCC021	NCIH1155	NCIH1648	NCIH661	NCIN87	OC314	RCCER	RCCFG2	SNU182	T98G	THP1	urogenital_system	nervous_system	breast	leukemia	lymphoma	bone	bone	kidney	nervous_system	kidney	lung_NSCLC	lung_NSCLC	lung_NSCLC	digestive_system	urogenital_system	kidney	kidney	digestive_system	nervous_system	leukemia
RDEA119-2	GDC0941-1							0.166422	1.03672	5	33	BE2M17	BXPC3	CA922	COLO678	COLO783	DKMG	DND41	DU145	GIMEN	HOP62	ISTMEL1	JHOS3	JSC1	K1	KGN	KINGS1	KP3	LB373MELD	LS1034	MDAMB231	MZ1PC	NCIH1792	NCIH2087	NCIH2405	OV56	PANC0403	PCI15A	PL4	RKO	SKHEP1	SW756	TGBC11TKB	WM1552C	neuroblastoma	pancreas	aero_dig_tract	large_intestine	skin	nervous_system	leukemia	urogenital_system	neuroblastoma	lung_NSCLC	skin	urogenital_system	lymphoma	skin	urogenital_system	nervous_system	pancreas	skin	large_intestine	breast	pancreas	lung_NSCLC	lung_NSCLC	lung_NSCLC	urogenital_system	pancreas	aero_dig_tract	pancreas	large_intestine	digestive_system	urogenital_system	digestive_system	skin
RDEA119-2	GDC0941-1							1.79435	0.189489	13	27	CTB1	D283MED	DG75	ES1	EW3	GDM1	HCC1419	HCC202	HCC2218	JHU019	LU134A	MDAMB330	MHHES1	NB12	NCIH1703	NCIH187	NCIH526	NCIH69	NCIH82	PF382	PFSK1	SKMM2	SKPNDW	SUPB8	SUPT1	TK	VAL	lymphoma	nervous_system	lymphoma	bone	bone	leukemia	breast	breast	breast	aero_dig_tract	lung_SCLC	breast	bone	neuroblastoma	lung_NSCLC	lung_SCLC	lung_SCLC	lung_SCLC	lung_SCLC	leukemia	nervous_system	myeloma	bone	leukemia	leukemia	lymphoma	lymphoma
RDEA119-2	GDC0941-1							0.839134	0.333367	23	23	5637	CCFSTTG1	HCC1937	HO1U1	HOS	IOSE523()	JVM3	KYSE450	LN405	MDAMB415	NCIH1355	NCIH2023	NCIH2030	OV17R	PWR1E	RERFLCKJ	RPMI2650	SARC9371	SF126	SKGIIIA	SKGT2	SKLU1	SNB75	urogenital_system	nervous_system	breast	aero_dig_tract	bone	MISSING	lymphoma	aero_dig_tract	nervous_system	breast	lung_NSCLC	lung_NSCLC	lung_NSCLC	urogenital_system	urogenital_system	lung_NSCLC	aero_dig_tract	bone	nervous_system	urogenital_system	digestive_system	lung_NSCLC	nervous_system
RDEA119-2	GDC0941-1							1.39429	0.344669	14	22	BL41	CCRFCEM	CPCN	DMS273	JRT3T35	LOUCY	LU135	MCC26	MESSA	MFE280	NCIH524	OUMS23	PCI30	RF48	SF295	SNGM	SUPHD1	TASK1	TOV112D	U698M	UWB1.289	ZR7530	lymphoma	leukemia	lung_SCLC	lung_SCLC	leukemia	leukemia	lung_SCLC	skin	urogenital_system	urogenital_system	lung_SCLC	large_intestine	aero_dig_tract	digestive_system	nervous_system	urogenital_system	lymphoma	nervous_system	urogenital_system	leukemia	MISSING	breast
RDEA119-2	GDC0941-1							0.399324	0.362867	22	22	7860	A431	BB49HNC	BECKER	CS1	DANG	EFE184	EMCBAC1	ETK1	G401	JHH4	KNS62	KYSE520	MDAMB436	MOLM13	MPP89	NCIH1869	OVMIU	SISO	TAKIGAWA	TE4	TOV21G	kidney	skin	aero_dig_tract	nervous_system	bone	pancreas	urogenital_system	lung_NSCLC	digestive_system	kidney	digestive_system	lung_NSCLC	aero_dig_tract	breast	leukemia	lung	lung_NSCLC	urogenital_system	urogenital_system	digestive_system	aero_dig_tract	urogenital_system
RDEA119-2	GDC0941-1							0.400851	0.983256	6	30	8505C	A253	A427	BCPAP	CAL851	CAPAN2	CFPAC1	CMLT1	COLO824	D392MG	GB1	HDQP1	HT55	JHH7	KCL22	KM12	KNS81FD	MHHCALL2	MKN28	NCIH460	NCIH510A	SAS	SF539	SIMA	SW1271	SW13	SW1417	TI73	VMCUB1	WM793B	thyroid	aero_dig_tract	lung_NSCLC	thyroid	breast	pancreas	pancreas	leukemia	breast	nervous_system	nervous_system	breast	large_intestine	digestive_system	leukemia	large_intestine	nervous_system	leukemia	digestive_system	lung_NSCLC	lung_SCLC	aero_dig_tract	nervous_system	neuroblastoma	lung_SCLC	kidney	large_intestine	bone	urogenital_system	skin
RDEA119-2	GDC0941-1							1.18462	0.504225	12	31	8MGBA	A2780	BALL1	BE13	BT474	COLO800	DMS114	DOTC24510	ESS1	H2595	HCC1395	HCC366	HLE	KARPAS299	KE37	KLE	KYM1	KYSE510	MFM223	MKN1	NCC010	NCIH1688	NCIH2342	OPM2	PA1	PC3	RO82W1	SJRH30	SW1573	SW1783	TC71	nervous_system	urogenital_system	leukemia	leukemia	breast	skin	lung_SCLC	urogenital_system	urogenital_system	lung	breast	lung_NSCLC	digestive_system	lymphoma	leukemia	urogenital_system	soft_tissue	aero_dig_tract	breast	digestive_system	kidney	lung_SCLC	lung_NSCLC	myeloma	urogenital_system	urogenital_system	thyroid	soft_tissue	lung_NSCLC	nervous_system	bone
RDEA119-2	GDC0941-1							0.530569	0.518071	21	30	647V	BHY	CAR1	CHSA0011	CORL23	D247MG	HCC78	HS746T	HSC2	HT115	HT1376	HT3	IALM	JHH2	KATOIII	KYSE150	MOGGUVW	MSTO211H	NCIH596	NCIH650	NUGC3	OCILY19	OVCAR8	PC14	SKNSH	SNU423	SNU449	SW684	SW954	TCYIK	urogenital_system	aero_dig_tract	large_intestine	bone	lung_NSCLC	nervous_system	lung_NSCLC	digestive_system	aero_dig_tract	large_intestine	urogenital_system	urogenital_system	lung_NSCLC	digestive_system	digestive_system	aero_dig_tract	nervous_system	lung	lung_NSCLC	lung_NSCLC	digestive_system	lymphoma	urogenital_system	lung_NSCLC	neuroblastoma	digestive_system	digestive_system	soft_tissue	urogenital_system	urogenital_system
RDEA119-2	GDC0941-1							0.829524	0.624384	19	33	BOKU	CAL51	CALU3	D542MG	DSH1	FUOV1	GT3TKB	H2731	HC1	IOSE397	KG1C	LC1SQ	LC2AD	LN18	LOUNH91	MDAMB157	MFE319	NCIH1755	NCIH2444	NCIH727	NCIH841	OE33	OVCA432	RCC10RGB	RH18	SF268	SLVL	SW48	TCCSUP	TE1	TE11	TE6	TGBC1TKB	urogenital_system	breast	lung_NSCLC	nervous_system	urogenital_system	urogenital_system	digestive_system	lung	leukemia	urogenital_system	nervous_system	lung_NSCLC	lung_NSCLC	nervous_system	lung_NSCLC	breast	urogenital_system	lung_NSCLC	lung_NSCLC	lung_NSCLC	lung_SCLC	aero_dig_tract	urogenital_system	kidney	soft_tissue	nervous_system	lymphoma	large_intestine	urogenital_system	aero_dig_tract	aero_dig_tract	aero_dig_tract	digestive_system
RDEA119-2	GDC0941-1							0.653257	1.57207	10	23	C3A	CALU6	CAOV4	COLO668	CW2	GMS10	H9	IGR1	IM9	KMRC20	KYSE220	LN229	NB(TU)110	NCIH358	NCIH630	NCIH647	NUGC4	OCIM1	OSRC2	QGP1	SCC15	SW948	U266	digestive_system	lung_NSCLC	urogenital_system	lung_SCLC	large_intestine	nervous_system	lymphoma	skin	myeloma	kidney	aero_dig_tract	nervous_system	MISSING	lung_NSCLC	large_intestine	lung_NSCLC	digestive_system	leukemia	kidney	pancreas	aero_dig_tract	large_intestine	myeloma
RDEA119-2	GDC0941-1							0.699072	0.909191	20	33	C33A	CAL120	CAL72	CAPAN1	DETROIT562	DJM1	FTC133	H2369	H3255	JHOS4	KMRC1	KYSE140	LB831BLC	LNZTA3WT4	MDAMB468	NCIH1395	NCIH1568	NCIH2227	NCIH2452	NMCG1	NO11	OE19	OVCAR4	P31FUJ	PEO1	S117	SKMEL31	SNUC2B	TE5	U118MG	U87MG	VMRCRCZ	YAPC	urogenital_system	breast	bone	pancreas	aero_dig_tract	skin	thyroid	lung	lung_NSCLC	urogenital_system	kidney	aero_dig_tract	urogenital_system	nervous_system	breast	lung_NSCLC	lung_NSCLC	lung_SCLC	lung	nervous_system	nervous_system	aero_dig_tract	urogenital_system	leukemia	urogenital_system	thyroid	skin	large_intestine	aero_dig_tract	nervous_system	nervous_system	kidney	pancreas
RDEA119-2	GDC0941-1							1.71778	0.742905	11	40	BT483	CA46	CHP126	CHP134	CORL279	CROAP3	DAUDI	DB	DOHH2	EJM	EN	ES6	EW1	EW11	EW24	GRST	HUO3N1	JM1	LB647SCLC	LCLC103H	LP1	MDAMB453	MLMA	MN60	MS1	NCIH1092	NCIH1105	NCIH1694	NCIH1770	NCIH2066	NCIH209	NCIH2141	NCIH345	NCIH64	NCIH835	OCUBM	OVKATE	QIMRWIL	SBC1	SBC3	breast	lymphoma	neuroblastoma	neuroblastoma	lung_SCLC	lymphoma	lymphoma	lymphoma	lymphoma	myeloma	urogenital_system	bone	bone	bone	bone	leukemia	bone	lymphoma	lung_SCLC	lung_NSCLC	myeloma	breast	leukemia	leukemia	lung_SCLC	lung_SCLC	lung_SCLC	lung_SCLC	lung_NSCLC	lung_SCLC	lung_SCLC	lung_SCLC	lung_SCLC	lung_SCLC	lung_NSCLC	breast	urogenital_system	leukemia	lung_SCLC	lung_SCLC
RDEA119-2	GDC0941-1							1.30574	1.05956	8	40	CAL78	CESS	CHAGOK1	CMK	COLO680N	ES3	GI1	GOTO	H2869	H513	HCC1187	HCC1569	HCC827	HDLM2	HEC1	HELA	HT1197	JEG3	KG1	KMS11	KNS42	KP1N	KYSE50	LB771HNC	LC41	MCIXC	MS751	NB10	NB13	NCIH1435	NCIH2172	NCIH847	NY	OAW28	OVCAR3	RH1	SBC5	SCH	SIHA	TE9	bone	leukemia	lung_NSCLC	leukemia	aero_dig_tract	bone	nervous_system	neuroblastoma	lung	lung	breast	breast	lung_NSCLC	lymphoma	urogenital_system	urogenital_system	urogenital_system	urogenital_system	leukemia	myeloma	nervous_system	pancreas	aero_dig_tract	aero_dig_tract	leukemia	neuroblastoma	urogenital_system	neuroblastoma	neuroblastoma	lung_NSCLC	lung_NSCLC	lung_SCLC	bone	urogenital_system	urogenital_system	soft_tissue	lung_SCLC	digestive_system	urogenital_system	aero_dig_tract
RDEA119-2	GDC0941-1							1.05066	1.33873	9	24	A673	AM38	BT549	CAS1	EFO21	H2461	HCC1500	HCC1806	HCC1954	M059J	MFE296	NCIH1693	NCIH1838	NCIH2052	NCIH23	NCIH322M	PC3 [JPC3]	RT4	SCC9	SNU61	ST486	TE10	UACC893	UDSCC2	soft_tissue	nervous_system	breast	nervous_system	urogenital_system	lung	breast	breast	breast	nervous_system	urogenital_system	lung_NSCLC	lung_NSCLC	lung	lung_NSCLC	lung_NSCLC	MISSING	urogenital_system	aero_dig_tract	large_intestine	lymphoma	aero_dig_tract	breast	aero_dig_tract
RDEA119-2	GDC0941-1							1.67621	1.39459	7	65	A3KAW	ARH77	BC1	CADOES1	CORL321	CORL88	CORL95	DEL	DMS79	EB2	EB3	HCC1428	HCC38	IMR5	ISTSL1	JAR	JIYOYEP2003	JURKAT	KPNYN	L428	L540	LK2	LU165	LU65	MC116	MOLT16	MRKNU1	NB17	NB6	NB7	NCIH1304	NCIH1436	NCIH146	NCIH1651	NCIH1781	NCIH1836	NCIH1993	NCIH2081	NCIH211	NCIH2135	NCIH226	NCIH522	NCIH810	NCISNU1	NCISNU16	OACM51	P12ICHIKAWA	RAJI	RCK8	RL	ROS50	SCI1	SCLC21H	SHP77	SUDHL4	SUDHL8	SUPM2	SW900	T84	T-T	U031	UACC62	VCAP	VMRCLCD	WIL2NS	lymphoma	myeloma	lymphoma	bone	lung	lung_SCLC	lung_SCLC	lymphoma	lung_SCLC	lymphoma	lymphoma	breast	breast	neuroblastoma	lung_SCLC	urogenital_system	lymphoma	leukemia	neuroblastoma	lymphoma	lymphoma	lung_NSCLC	lung_SCLC	lung_NSCLC	lymphoma	leukemia	breast	neuroblastoma	neuroblastoma	neuroblastoma	lung_SCLC
RDEA119-2	AZD6482-2	-1.70927	0.69897	-1.70927	0.69897	0.0178539	0.54184	-0.983277	1.06391	5	40	451LU	A375	ACN	AGS	BHT101	CHP212	COLO205	COLO679	CP50MELB	CP66MEL	DU4475	H3118	HCC44	HCC56	HL60	HT144	HT29	IGR37	IPC298	JURLMK1	KM-H2	KMOE2	LB2518MEL	NB4	NOMO1	OCIAML2	OCIAML3	OCUM1	OV90	OVCAR5	PANC0203	RVH421	SH4	SJSA1	SKMEL28	SNUC1	SW626	TE15	TT2609C02	UACC257	skin	skin	neuroblastoma	digestive_system	thyroid	neuroblastoma	large_intestine	skin	skin	skin	breast	aero_dig_tract	lung_NSCLC	large_intestine	leukemia	skin	large_intestine	skin	skin	leukemia	lymphoma	leukemia	skin	leukemia	leukemia	leukemia	leukemia	digestive_system	urogenital_system	urogenital_system	pancreas	skin	skin	bone	skin	large_intestine	urogenital_system	aero_dig_tract	thyroid	skin
RDEA119-2	AZD6482-2							0.833483	-0.569357	1	27	A498	BECKER	BT20	ES7	GA10	H2369	HH	KURAMOCHI	MDAMB415	NCIH2085	OSRC2	OVCAR3	RPMI6666	RS411	RXF393	SCC9	SKMES1	SUDHL10	SUDHL5	SUDHL6	SW1710	SW1783	SW982	T47D	VMRCRCZ	WM793B	YT	kidney	nervous_system	breast	bone	lymphoma	lung	leukemia	urogenital_system	breast	lung_NSCLC	kidney	urogenital_system	lymphoma	leukemia	kidney	aero_dig_tract	lung_NSCLC	lymphoma	lymphoma	lymphoma	urogenital_system	nervous_system	soft_tissue	breast	kidney	skin	lymphoma
RDEA119-2	AZD6482-2							-0.566731	1.51182	14	27	BICR78	C32	EM2	EOL1CELL	HCC15	HUPT4	JHU011	KP2	KU1919	KY821	KYSE30	LAMA84	LOXIMVI	LS411N	LS513	MDST8	ME1	MIAPACA2	MZ7MEL	PSN1	RCM1	SCC25	SKCO1	SKMEL1	SKMEL2	SUIT2	WM239A	aero_dig_tract	skin	leukemia	leukemia	lung_NSCLC	pancreas	aero_dig_tract	pancreas	urogenital_system	leukemia	aero_dig_tract	leukemia	skin	large_intestine	large_intestine	large_intestine	leukemia	pancreas	skin	pancreas	large_intestine	aero_dig_tract	large_intestine	skin	skin	pancreas	skin
RDEA119-2	AZD6482-2							-0.251231	0.829312	12	39	ASH3	BB30HNC	BFTC905	C2BBE1	D263MG	EBC1	EFO27	FADU	GAK	H2795	HS633T	HS766T	HS939T	IHH4	JHU022	K2	LB1047RCC	LCLC97TM1	MELJUSO	MFHINO	MYM12	MZ2MEL	NB69	NCIH1437	NCIH2347	NCIH747	OCIAML5	ONS76	PANC0327	PCI4B	RPMI7951	SCABER	SCC90	SKMEL3	SNU387	TMK1	WM115	WM35	YKG1	thyroid	aero_dig_tract	urogenital_system	large_intestine	nervous_system	lung_NSCLC	urogenital_system	aero_dig_tract	skin	lung	soft_tissue	pancreas	skin	thyroid	aero_dig_tract	skin	kidney	lung_NSCLC	skin	soft_tissue	leukemia	skin	neuroblastoma	lung_NSCLC	lung_NSCLC	large_intestine	leukemia	nervous_system	pancreas	aero_dig_tract	skin	urogenital_system	aero_dig_tract	skin	digestive_system	digestive_system	skin	skin	nervous_system
RDEA119-2	AZD6482-2							-0.13389	1.71243	15	27	CA922	CAL62	CL11	COLO678	COLO741	ECGI10	EGI1	ES2	H290	HDMYZ	HN	HT1080	HUPT3	K562	LAN6	MCAS	MEG01	MHHNB11	NB5	NCIH2291	NCISNU5	PATU8902	SKNAS	SKNFI	SW620	TGBC11TKB	TYKNU	aero_dig_tract	thyroid	large_intestine	large_intestine	large_intestine	aero_dig_tract	digestive_system	urogenital_system	lung	lymphoma	aero_dig_tract	soft_tissue	pancreas	leukemia	neuroblastoma	urogenital_system	leukemia	neuroblastoma	neuroblastoma	lung_NSCLC	digestive_system	pancreas	neuroblastoma	neuroblastoma	large_intestine	digestive_system	urogenital_system
RDEA119-2	AZD6482-2							0.164627	0.343991	2	36	42MGBA	8MGBA	A101D	A4FUK	BICR22	BPH1	BXPC3	CAL33	CAL39	CAL54	CAL851	CALU3	CAS1	CFPAC1	D247MG	DOK	FARAGE	FU97	G361	GAMG	HAL01	HSC2	HUCCT1	JHH1	KARPAS620	KGN	KMRC1	KU812	LOVO	LS180	MG63	MV411	NCIH2030	OVMIU	RKO	SF126	nervous_system	nervous_system	skin	lymphoma	aero_dig_tract	urogenital_system	pancreas	aero_dig_tract	urogenital_system	kidney	breast	lung_NSCLC	nervous_system	pancreas	nervous_system	aero_dig_tract	lymphoma	digestive_system	skin	nervous_system	leukemia	aero_dig_tract	digestive_system	digestive_system	myeloma	urogenital_system	kidney	leukemia	large_intestine	large_intestine	bone	leukemia	lung_NSCLC	urogenital_system	large_intestine	nervous_system
RDEA119-2	AZD6482-2							0.745114	0.0593183	6	29	639V	7860	A427	CAL29	CASKI	CCFSTTG1	D542MG	DETROIT562	EW7	FUOV1	G402	GI1	ISTMEL1	LN18	LXF289	MDAMB468	MFE296	NALM6	NCIH1048	NCIH1755	NCIH2342	NKM1	NUDUL1	OVTOKO	RCC10RGB	SKN	SKOV3	SNB75	SNU423	urogenital_system	kidney	lung_NSCLC	urogenital_system	urogenital_system	nervous_system	nervous_system	aero_dig_tract	bone	urogenital_system	soft_tissue	nervous_system	skin	nervous_system	lung_NSCLC	breast	urogenital_system	leukemia	lung_SCLC	lung_NSCLC	lung_NSCLC	leukemia	lymphoma	urogenital_system	kidney	urogenital_system	urogenital_system	nervous_system	digestive_system
RDEA119-2	AZD6482-2							0.0793429	1.15224	13	23	CAL12T	DND41	DU145	GCIY	GIMEN	HCC1143	HEMCSS	HEP3B217	HOP62	JJN3	KELLY	KOPN8	MDAMB231	NCIH1792	NCIH1944	OE21	OVISE	PECAPJ15	SAT	SKHEP1	SW780	SW962	TE8	lung_NSCLC	leukemia	urogenital_system	digestive_system	neuroblastoma	breast	bone	digestive_system	lung_NSCLC	myeloma	neuroblastoma	leukemia	breast	lung_NSCLC	lung_NSCLC	aero_dig_tract	urogenital_system	aero_dig_tract	aero_dig_tract	digestive_system	urogenital_system	urogenital_system	aero_dig_tract
RDEA119-2	AZD6482-2							0.207757	1.61811	19	23	BE2M17	BV173	C4I	COLO783	H2591	HCT15	HS578T	HT55	JSC1	KCL22	KYSE410	LS1034	NCIH1417	NCIH2405	OSC19	PANC0403	PCI6A	PL4	RERFLCMS	RPMI8226	SKN3	SW756	TOV21G	neuroblastoma	leukemia	urogenital_system	skin	lung	large_intestine	breast	large_intestine	lymphoma	leukemia	aero_dig_tract	large_intestine	lung_SCLC	lung_NSCLC	aero_dig_tract	pancreas	aero_dig_tract	pancreas	lung_NSCLC	myeloma	aero_dig_tract	urogenital_system	urogenital_system
RDEA119-2	AZD6482-2							0.24006	0.630025	4	40	2313287	8305C	A431	BHY	CAL27	CGTHW1	CHL1	CHSA0108	CS1	D392MG	DBTRG05MG	G401	GB1	H4	HCC78	HCT116	HDQP1	HUH7	JHH4	KINGS1	KON	KP3	KS1	MDAMB436	ML2	MOLM13	MOLP8	MZ1PC	NCIH1975	NCIH2009	NCIH2087	NCIH3122	NH12	PCI15A	SISO	SKLMS1	SW1271	SW954	TE12	WM1552C	digestive_system	thyroid	skin	aero_dig_tract	aero_dig_tract	thyroid	skin	bone	bone	nervous_system	nervous_system	kidney	nervous_system	nervous_system	lung_NSCLC	large_intestine	breast	digestive_system	digestive_system	nervous_system	aero_dig_tract	pancreas	nervous_system	breast	leukemia	leukemia	myeloma	pancreas	lung_NSCLC	lung_NSCLC	lung_NSCLC	lung_NSCLC	neuroblastoma	aero_dig_tract	urogenital_system	soft_tissue	lung_SCLC	urogenital_system	aero_dig_tract	skin
RDEA119-2	AZD6482-2							1.38829	0.269091	7	25	COLO684	DAUDI	EB2	EHEB	GDM1	HGC27	HUO3N1	HUO9	KARPAS231	KARPAS422	KNS42	LN405	LNCAPCLONEFGC	MC116	MEC1	MOGGCCM	NCIH520	OAW28	OCUBM	P30OHK	RF48	SF295	SKNSH	UACC62	UACC893	urogenital_system	lymphoma	lymphoma	lymphoma	leukemia	digestive_system	bone	bone	leukemia	lymphoma	nervous_system	nervous_system	urogenital_system	lymphoma	leukemia	nervous_system	lung_NSCLC	urogenital_system	breast	leukemia	digestive_system	nervous_system	neuroblastoma	skin	breast
RDEA119-2	AZD6482-2							0.399994	1.38806	18	32	8505C	A253	ALLPO	BB49HNC	CAPAN2	CHSA0011	CORL23	D502MG	DANG	DKMG	ECC10	EKVX	ETK1	HT115	HT1376	HUTU80	IALM	IGR1	JHH2	JHH7	KNS81FD	MPP89	NCIH1623	NCIH460	NCIH510A	NCIH838	NUGC3	RKN	SF539	SIMA	SW1417	TK10	thyroid	aero_dig_tract	leukemia	aero_dig_tract	pancreas	bone	lung_NSCLC	nervous_system	pancreas	nervous_system	digestive_system	lung_NSCLC	digestive_system	large_intestine	urogenital_system	digestive_system	lung_NSCLC	skin	digestive_system	digestive_system	nervous_system	lung	lung_NSCLC	lung_NSCLC	lung_SCLC	lung_NSCLC	digestive_system	urogenital_system	nervous_system	neuroblastoma	large_intestine	kidney
RDEA119-2	AZD6482-2							1.43635	0.57705	8	38	ARH77	CA46	CAL78	CCRFCEM	CESS	CMK	COLO680N	CTB1	DMS273	EFM192A	EFO21	ES6	EVSAT	EW1	HC1	HCC1569	HCC1954	HCC2157	HCC38	HT	KARPAS45	LC41	LCLC103H	MDAMB330	MDAMB453	MLMA	NB7	NBSUSSR	NCIH1435	NCIH64	OUMS23	P32ISH	QIMRWIL	REH	SUDHL4	T98G	TASK1	WIL2NS	myeloma	lymphoma	bone	leukemia	leukemia	leukemia	aero_dig_tract	lymphoma	lung_SCLC	breast	urogenital_system	bone	breast	bone	leukemia	breast	breast	breast	breast	lymphoma	leukemia	leukemia	lung_NSCLC	breast	breast	leukemia	neuroblastoma	neuroblastoma	lung_NSCLC	lung_SCLC	large_intestine	lymphoma	leukemia	leukemia	lymphoma	nervous_system	nervous_system	lymphoma
RDEA119-2	AZD6482-2							0.621899	1.08478	9	57	201T	A388	A704	AMO1	BCPAP	C3A	CAL51	CAL72	CAPAN1	CAR1	COLO668	COLO824	EFE184	ES4	FTC133	G292CLONEA141B1	GMS10	H2373	HS746T	KM12	KYSE150	KYSE220	KYSE450	KYSE520	LC2AD	LN229	LNZTA3WT4	LOUNH91	MCCAR	MOGGUVW	NB(TU)110	NB1	NCIH1395	NCIH1563	NCIH1568	NCIH1869	NCIH2023	NCIH2452	NCIH28	NCIH630	NCIH650	NCIH727	NEC8	NMCG1	NOS1	OE19	OVCAR8	RERFLCKJ	SLVL	STS0421	SUPB15	SW13	SW48	TE5	U118MG	U87MG	VMCUB1	lung_NSCLC	skin	kidney	myeloma	thyroid	digestive_system	breast	bone	pancreas	large_intestine	lung_SCLC	breast	urogenital_system	bone	thyroid	bone	nervous_system	lung	digestive_system	large_intestine	aero_dig_tract	aero_dig_tract	aero_dig_tract	aero_dig_tract	lung_NSCLC	nervous_system	nervous_system	lung_NSCLC	myeloma	nervous_system	MISSING	neuroblastoma	lung_NSCLC	lung_NSCLC	lung_NSCLC	lung_NSCLC	lung_NSCLC	lung	lung
RDEA119-2	AZD6482-2							0.63803	1.75419	11	36	C33A	CAL120	CALU6	CAOV4	CW2	DJM1	H3255	H9	HARA	HO1U1	HT3	HUH1	IM9	JIMT1	JVM3	KMRC20	KYSE140	LU139	MKN28	MSTO211H	NCIH2227	NCIH23	NCIH596	NUGC4	OAW42	OCIM1	OMC1	P31FUJ	PC14	RERFLCSQ1	RPMI8866	S117	SAS	SNUC2B	SW948	TGW	urogenital_system	breast	lung_NSCLC	urogenital_system	large_intestine	skin	lung_NSCLC	lymphoma	lung_NSCLC	aero_dig_tract	urogenital_system	digestive_system	myeloma	breast	lymphoma	kidney	aero_dig_tract	lung_SCLC	digestive_system	lung	lung_SCLC	lung_NSCLC	lung_NSCLC	digestive_system	urogenital_system	leukemia	urogenital_system	leukemia	lung_NSCLC	lung_NSCLC	leukemia	thyroid	aero_dig_tract	large_intestine	large_intestine	neuroblastoma
RDEA119-2	AZD6482-2							0.7596	0.711247	17	29	647V	697	BICR10	EW13	EW16	HCC1937	HS683	KG1C	LB831BLC	MDAMB361	NB14	NCIH2110	NCIH358	NCIH647	OCILY19	OE33	OSC20	OVCAR4	RPMI2650	SCC15	SF268	SKLU1	SNU449	SW684	TCCSUP	TE1	TE10	TGBC1TKB	VAESBJ	urogenital_system	leukemia	aero_dig_tract	bone	bone	breast	nervous_system	nervous_system	urogenital_system	breast	neuroblastoma	lung_NSCLC	lung_NSCLC	lung_NSCLC	lymphoma	aero_dig_tract	aero_dig_tract	urogenital_system	aero_dig_tract	aero_dig_tract	nervous_system	lung_NSCLC	digestive_system	soft_tissue	urogenital_system	aero_dig_tract	aero_dig_tract	digestive_system	soft_tissue
RDEA119-2	AZD6482-2							1.08102	0.959128	16	42	A2780	A673	ALLSIL	BT474	CHSA8926	CTV1	DOTC24510	DSH1	ES5	ESS1	HEC1	HLE	HOS	HT1197	ISTSL2	JRT3T35	JVM2	KLE	KP1N	KYSE510	LB996RCC	M059J	MCIXC	MESSA	MFE319	MONOMAC6	NCIH1355	NCIH1648	NCIH1693	NCIH2052	NCIH661	NY	SAOS2	SBC5	SJRH30	SKES1	SNU182	SR	ST486	SW1573	TE9	TOV112D	urogenital_system	soft_tissue	leukemia	breast	bone	leukemia	urogenital_system	urogenital_system	bone	urogenital_system	urogenital_system	digestive_system	bone	urogenital_system	lung_SCLC	leukemia	lymphoma	urogenital_system	pancreas	aero_dig_tract	kidney	nervous_system	neuroblastoma	urogenital_system	urogenital_system	leukemia	lung_NSCLC	lung_NSCLC	lung_NSCLC	lung	lung_NSCLC	bone	bone	lung_SCLC	soft_tissue	bone	digestive_system	lymphoma	lymphoma	lung_NSCLC	aero_dig_tract	urogenital_system
RDEA119-2	AZD6482-2							1.01267	1.598	10	42	22RV1	5637	AM38	BE13	BOKU	CPCN	DMS114	GT3TKB	H2461	H2731	H513	HA7RCC	HCC1187	HCC1500	HCC1806	HSC39	L363	LC1SQ	MCC26	MDAMB157	ME180	MFM223	MKN1	MOT	NCIH1155	NCIH1838	NCIH2444	NCIH322M	NCIH841	NO11	RO82W1	RT4	SARC9371	SCH	SIHA	SKGIIIA	TE11	TE6	THP1	TUR	UDSCC2	YAPC	urogenital_system	urogenital_system	nervous_system	leukemia	urogenital_system	lung_SCLC	lung_SCLC	digestive_system	lung	lung	lung	kidney	breast	breast	breast	digestive_system	myeloma	lung_NSCLC	skin	breast	urogenital_system	breast	digestive_system	leukemia	lung_NSCLC	lung_NSCLC	lung_NSCLC	lung_NSCLC	lung_SCLC	nervous_system	thyroid	urogenital_system	bone	digestive_system	urogenital_system	urogenital_system	aero_dig_tract	aero_dig_tract	leukemia	lymphoma	aero_dig_tract	pancreas
RDEA119-2	AZD6482-2							1.60637	1.32902	3	153	A3KAW	ATN1	AU565	BC1	BL41	BT483	CHAGOK1	CHP126	COLO320HSR	CORL279	CORL88	CORL95	D283MED	DB	DEL	DG75	DMS79	DOHH2	EB3	EJM	EN	ES1	ES3	ES8	EW11	EW18	EW24	EW3	GOTO	GRANTA519	GRST	H2595	H2869	HCC1395	HCC1419	HCC1428	HCC2218	HCC827	HDLM2	HELA	IMR5	ISTSL1	JAR	JEG3	JIYOYEP2003	JM1	KARPAS299	KE37	KG1	KPNYN	KYM1	KYSE50	L1236	L428	L540	LB647SCLC	LB771HNC	LK2	LOUCY	LP1	LU134A	LU135	LU165	LU65	MCF7	MFE280	MHHES1	MHHPREB1	MN60	MOLT4	MRKNU1	MS1	MS751	NAMALWA	NB10	NB12	NB13	NB17	NB6	NCIH1092	NCIH1304	NCIH1436	NCIH1651	NCIH1688	NCIH1694	NCIH1703	NCIH1770	NCIH1781	NCIH1836	NCIH187	NCIH1876	NCIH1993	NCIH2081	NCIH209	NCIH211	NCIH2135
RDEA119-2	GDC0941-2	-1.70927	0.69897	-1.80618	0.60206	0.0480905	-0.0830078	-1.02679	0.198995	3	28	A375	A549	BHT101	BPH1	COLO205	CP50MELB	CP66MEL	DU4475	H3118	HL60	HT144	HT29	IGR37	IPC298	JURLMK1	KM-H2	KMOE2	MELHO	NB4	NOMO1	OCIAML2	OCIAML3	PANC0203	RVH421	SH4	SKM1	SKMEL28	SNUC1	skin	lung_NSCLC	thyroid	urogenital_system	large_intestine	skin	skin	breast	aero_dig_tract	leukemia	skin	large_intestine	skin	skin	leukemia	lymphoma	leukemia	skin	leukemia	leukemia	leukemia	leukemia	pancreas	skin	skin	leukemia	skin	large_intestine
RDEA119-2	GDC0941-2							1.06452	-0.7136	4	33	BB49HNC	CHSA0108	EHEB	G402	GA10	GDM1	HGC27	HH	HSC39	JEKO1	JVM2	KMS11	KYAE1	L363	MC1010	MEC1	MFE280	MHHPREB1	MOLT4	NCIH1341	NCIH2030	NCIN87	OAW42	P30OHK	RCHACV	RPMI8402	RPMI8866	SCC15	SCC9	SKMG1	SUDHL5	TUR	WSUNHL	aero_dig_tract	bone	lymphoma	soft_tissue	lymphoma	leukemia	digestive_system	leukemia	digestive_system	lymphoma	lymphoma	myeloma	aero_dig_tract	myeloma	leukemia	leukemia	urogenital_system	leukemia	leukemia	lung_SCLC	lung_NSCLC	digestive_system	urogenital_system	leukemia	leukemia	leukemia	leukemia	aero_dig_tract	aero_dig_tract	nervous_system	lymphoma	lymphoma	lymphoma
RDEA119-2	GDC0941-2							-0.573997	0.773333	2	53	451LU	C32	CL11	CL34	COLO678	COLO679	EOL1CELL	ES2	ESO51	G361	HCC15	HCC44	HCC56	HS633T	IHH4	JHU011	K562	KP2	KU1919	KU812	KY821	LAMA84	LAN6	LB2518MEL	LCLC97TM1	LOXIMVI	LS411N	LS513	ME1	MEG01	MOLT13	MZ7MEL	ONS76	OV90	PSN1	RCM1	SCC90	SJSA1	SKCO1	SKMEL1	SKMEL2	SKMEL3	SKMEL5	SUIT2	SW403	SW620	SW626	TE15	TT2609C02	TYKNU	UACC257	WM35	YT	skin	skin	large_intestine	large_intestine	large_intestine	skin	leukemia	urogenital_system	aero_dig_tract	skin	lung_NSCLC	lung_NSCLC	large_intestine	soft_tissue	thyroid	aero_dig_tract	leukemia	pancreas	urogenital_system	leukemia	leukemia	leukemia	neuroblastoma	skin	lung_NSCLC	skin	large_intestine	large_intestine	leukemia	leukemia	leukemia	skin	nervous_system	urogenital_system	pancreas	large_intestine	aero_dig_tract	bone	large_intestine	skin	skin	skin	skin
RDEA119-2	GDC0941-2							0.0422265	-0.432357	7	22	ASPC1	CAL27	DIFI	DU145	EFO27	HAL01	IGROV1	LB1047RCC	LS180	MG63	MOLM16	MZ1PC	NB5	NCIH1417	NCIH1944	NCIH747	NCIH929	NCISNU5	SKLMS1	SKMES1	SW962	TE12	pancreas	aero_dig_tract	large_intestine	urogenital_system	urogenital_system	leukemia	urogenital_system	kidney	large_intestine	bone	leukemia	pancreas	neuroblastoma	lung_SCLC	lung_NSCLC	large_intestine	myeloma	digestive_system	soft_tissue	lung_NSCLC	urogenital_system	aero_dig_tract
RDEA119-2	GDC0941-2							1.51891	-0.445172	15	20	CA46	COLO800	ES5	ES7	EVSAT	EW11	EW3	EW7	GRST	HUO9	MCF7	MLMA	NCIH2342	NCIH446	REH	RH41	SUDHL16	SUDHL6	SUPM2	T47D	lymphoma	skin	bone	bone	breast	bone	bone	bone	leukemia	bone	breast	leukemia	lung_NSCLC	lung_SCLC	leukemia	soft_tissue	lymphoma	lymphoma	lymphoma	breast
RDEA119-2	GDC0941-2							-0.299668	-0.0754346	6	32	A101D	ASH3	BICR22	BICR78	CAL39	CHL1	CL40	D263MG	EBC1	ECGI10	EM2	HCT116	JHH1	JHOS2	JHU022	JHU029	LOVO	MELJUSO	MZ2MEL	NCIH2291	NCIH508	OCIAML5	OVCA420	OVCAR5	PATU8902	RCCJF	SCABER	SCC25	SKGT4	SW780	SW982	WM115	skin	thyroid	aero_dig_tract	aero_dig_tract	urogenital_system	skin	large_intestine	nervous_system	lung_NSCLC	aero_dig_tract	leukemia	large_intestine	digestive_system	urogenital_system	aero_dig_tract	aero_dig_tract	large_intestine	skin	skin	lung_NSCLC	large_intestine	leukemia	urogenital_system	urogenital_system	pancreas	kidney	urogenital_system	aero_dig_tract	aero_dig_tract	urogenital_system	soft_tissue	skin
RDEA119-2	GDC0941-2							0.531121	-0.202175	13	28	2313287	AMO1	BECKER	BICR10	CAL54	CAPAN2	DANG	ES4	ETK1	FLO1	G292CLONEA141B1	G401	GAMG	H4	JIMT1	LXF289	MDAMB361	ME180	MOLM13	NCIH1563	OV7	OVTOKO	RCCJW	RPMI8226	STS0421	SW13	TE4	YH13	digestive_system	myeloma	nervous_system	aero_dig_tract	kidney	pancreas	pancreas	bone	digestive_system	aero_dig_tract	bone	kidney	nervous_system	nervous_system	breast	lung_NSCLC	breast	urogenital_system	leukemia	lung_NSCLC	urogenital_system	urogenital_system	kidney	myeloma	soft_tissue	kidney	aero_dig_tract	nervous_system
RDEA119-2	GDC0941-2							-0.166616	0.365796	16	22	8305C	A4FUK	C2BBE1	CAL62	COLO741	DBTRG05MG	EMCBAC2	GAK	HEY	HN	HS939T	HT1080	HUCCT1	K2	KYSE30	MDST8	MFHINO	MV411	NCIH2347	PANC0327	PCI4B	YKG1	thyroid	lymphoma	large_intestine	thyroid	large_intestine	nervous_system	lung_NSCLC	skin	urogenital_system	aero_dig_tract	skin	soft_tissue	digestive_system	skin	aero_dig_tract	large_intestine	soft_tissue	leukemia	lung_NSCLC	pancreas	aero_dig_tract	nervous_system
RDEA119-2	GDC0941-2							1.42963	-0.0738468	14	42	8MGBA	A673	ALLSIL	ARH77	ATN1	CESS	CPCN	DAUDI	EFM192A	ES1	ES8	HCC366	KLE	LB771HNC	LB996RCC	MC116	MDAMB453	MESSA	MKN1	NBSUSSR	NCIH1436	NCIH1648	NCIH69	OAW28	OCUBM	OVCAR3	P32ISH	PC3	RAMOS2G64C10	RH1	SAOS2	SBC1	SKES1	SKNEP1	SKPNDW	SNGM	SUDHL4	SW1573	T84	TC71	U031	UACC62	nervous_system	soft_tissue	leukemia	myeloma	leukemia	leukemia	lung_SCLC	lymphoma	breast	bone	bone	lung_NSCLC	urogenital_system	aero_dig_tract	kidney	lymphoma	breast	urogenital_system	digestive_system	neuroblastoma	lung_SCLC	lung_NSCLC	lung_SCLC	urogenital_system	breast	urogenital_system	lymphoma	urogenital_system	lymphoma	soft_tissue	bone	lung_SCLC	bone	kidney	bone	urogenital_system	lymphoma	lung_NSCLC	large_intestine	bone	kidney	skin
RDEA119-2	GDC0941-2							0.824494	-0.0285194	12	32	697	A388	A498	CAL120	CALU3	CASKI	CFPAC1	CHSA8926	D423MG	GI1	GMS10	HA7RCC	HCC1569	HCC78	HT1197	KARPAS620	KP1N	LC2AD	MOGGCCM	MONOMAC6	NCIH1355	NCIH1755	NCIH2023	NCIH838	OC314	OSC20	RCCER	SNB75	SNU423	SNU449	SR	TE1	leukemia	skin	kidney	breast	lung_NSCLC	urogenital_system	pancreas	bone	nervous_system	nervous_system	nervous_system	kidney	breast	lung_NSCLC	urogenital_system	myeloma	pancreas	lung_NSCLC	nervous_system	leukemia	lung_NSCLC	lung_NSCLC	lung_NSCLC	lung_NSCLC	urogenital_system	aero_dig_tract	kidney	nervous_system	digestive_system	digestive_system	lymphoma	aero_dig_tract
RDEA119-2	GDC0941-2							0.0558674	0.665248	17	22	BE2M17	CA922	DND41	EGI1	H290	HDMYZ	HOP62	HS766T	JHU028	JJN3	KOPN8	MDAMB231	NCIH2009	NH12	PCI15A	RKO	RXF393	SKHEP1	SKNFI	SNU407	SW756	TGBC11TKB	neuroblastoma	aero_dig_tract	leukemia	digestive_system	lung	lymphoma	lung_NSCLC	pancreas	aero_dig_tract	myeloma	leukemia	breast	lung_NSCLC	neuroblastoma	aero_dig_tract	large_intestine	kidney	digestive_system	neuroblastoma	large_intestine	urogenital_system	digestive_system
RDEA119-2	GDC0941-2							0.63676	0.0937363	21	20	A704	CHSA0011	EW16	HC1	HSC2	MDAMB415	MFE296	MOGGUVW	NCIH1048	NCIH2227	NOS1	OCILY19	OSRC2	PEO1	RKN	SW48	TCCSUP	TCYIK	TE10	TE5	kidney	bone	bone	leukemia	aero_dig_tract	breast	urogenital_system	nervous_system	lung_SCLC	lung_SCLC	bone	lymphoma	kidney	urogenital_system	urogenital_system	large_intestine	urogenital_system	urogenital_system	aero_dig_tract	aero_dig_tract
RDEA119-2	GDC0941-2							0.183735	0.163993	5	47	BFTC905	BV173	BXPC3	CAL12T	CAL29	DOV13	ECC10	FU97	GIMEN	H2591	HCC1143	HEP3B217	HS578T	ISTMEL1	JHOS3	KELLY	KGN	KINGS1	KNS81FD	KON	KS1	LS1034	MKN7	ML2	MOLP8	NCIH1623	NCIH1792	NCIH1975	NCIH2405	NKM1	OACP4C	OE21	OSC19	OVCA433	OVISE	OVK18	OVMIU	PANC0403	PECAPJ15	PL4	RERFLCMS	SNU81	SNUC5	SW1710	TE8	TK10	WM1552C	urogenital_system	leukemia	pancreas	lung_NSCLC	urogenital_system	urogenital_system	digestive_system	digestive_system	neuroblastoma	lung	breast	digestive_system	breast	skin	urogenital_system	neuroblastoma	urogenital_system	nervous_system	nervous_system	aero_dig_tract	nervous_system	large_intestine	digestive_system	leukemia	myeloma	lung_NSCLC	lung_NSCLC	lung_NSCLC	lung_NSCLC	leukemia	aero_dig_tract	aero_dig_tract	aero_dig_tract	urogenital_system	urogenital_system	urogenital_system	urogenital_system	pancreas	aero_dig_tract	pancreas	lung_NSCLC	large_intestine	large_intestine	urogenital_system	aero_dig_tract	kidney	skin
RDEA119-2	GDC0941-2							0.956899	0.176712	20	23	22RV1	42MGBA	CAL51	CCRFCEM	EW13	GT3TKB	H2461	IOSE364()	IOSE523()	KURAMOCHI	KYSE450	NCC010	NCC021	NCIH2452	OE33	RCCFG2	RPMI6666	SJRH30	SKLU1	SKOV3	SNU182	T98G	TOV112D	urogenital_system	nervous_system	breast	leukemia	bone	digestive_system	lung	MISSING	MISSING	urogenital_system	aero_dig_tract	kidney	kidney	lung	aero_dig_tract	kidney	lymphoma	soft_tissue	lung_NSCLC	urogenital_system	digestive_system	nervous_system	urogenital_system
RDEA119-2	GDC0941-2							0.514617	0.304933	11	42	647V	BHY	CAR1	D247MG	D502MG	EKVX	EMCBAC1	GB1	H2373	HDQP1	HS746T	HT1376	IALM	IOSE7516SV40	JHH2	JHH4	JHH7	JVM3	KCL22	KNS62	NB1	NCIH1395	NCIH1568	NCIH2085	NCIH460	NCIH596	NMCG1	NUGC3	NUGC4	OMC1	OVCAR4	RCCAB	RCCMF	RERFLCSQ1	RH18	S117	SAS	SF539	SISO	SKN	TE11	VMCUB1	urogenital_system	aero_dig_tract	large_intestine	nervous_system	nervous_system	lung_NSCLC	lung_NSCLC	nervous_system	lung	breast	digestive_system	urogenital_system	lung_NSCLC	urogenital_system	digestive_system	digestive_system	digestive_system	lymphoma	leukemia	lung_NSCLC	neuroblastoma	lung_NSCLC	lung_NSCLC	lung_NSCLC	lung_NSCLC	lung_NSCLC	nervous_system	digestive_system	digestive_system	urogenital_system	urogenital_system	kidney	kidney	lung_NSCLC	soft_tissue	thyroid	aero_dig_tract	nervous_system	urogenital_system	urogenital_system	aero_dig_tract	urogenital_system
RDEA119-2	GDC0941-2							1.12362	0.346965	8	36	A2780	BOKU	BT474	BT549	CAS1	CMK	D542MG	DMS114	DMS273	EFO21	ESO26	ESS1	EW18	EW22	HCC1187	HCC1395	HCC1954	HCC2157	HEC1	JRT3T35	L1236	LN405	LOUCY	MFM223	NB10	NCIH1693	NCIH2110	NCIH661	NY	RO82W1	SBC5	SF295	SUDHL10	TE9	UACC893	UWB1.289	urogenital_system	urogenital_system	breast	breast	nervous_system	leukemia	nervous_system	lung_SCLC	lung_SCLC	urogenital_system	aero_dig_tract	urogenital_system	bone	bone	breast	breast	breast	breast	urogenital_system	leukemia	lymphoma	nervous_system	leukemia	breast	neuroblastoma	lung_NSCLC	lung_NSCLC	lung_NSCLC	bone	thyroid	lung_SCLC	nervous_system	lymphoma	aero_dig_tract	breast	MISSING
RDEA119-2	GDC0941-2							0.361624	0.755721	10	35	7860	A431	ALLPO	BCPAP	C4I	CAL72	CAL851	CAOV4	COLO783	COLO824	CORL23	CS1	DKMG	HT115	HT3	HT55	HUH7	HUTU80	KMRC1	KP3	KYSE520	LB373MELD	LN229	MCCAR	MDAMB436	MPP89	NCIH1869	NCIH2087	OV56	PCI6A	SIMA	SKN3	SW1417	TOV21G	WM793B	kidney	skin	leukemia	thyroid	urogenital_system	bone	breast	urogenital_system	skin	breast	lung_NSCLC	bone	nervous_system	large_intestine	urogenital_system	large_intestine	digestive_system	digestive_system	kidney	pancreas	aero_dig_tract	skin	nervous_system	myeloma	breast	lung	lung_NSCLC	lung_NSCLC	urogenital_system	aero_dig_tract	neuroblastoma	aero_dig_tract	large_intestine	urogenital_system	skin
RDEA119-2	GDC0941-2							0.740622	0.499558	18	25	C33A	DETROIT562	FUOV1	H2731	H3255	HARA	HO1U1	HUH6CLONE5	IOSE397	LB831BLC	LOUNH91	MDAMB468	NCIH630	NEC8	OV17R	OVCAR8	SF268	SKGT2	SKNSH	SNUC2B	SW684	U87MG	VAESBJ	VMRCRCZ	YAPC	urogenital_system	aero_dig_tract	urogenital_system	lung	lung_NSCLC	lung_NSCLC	aero_dig_tract	digestive_system	urogenital_system	urogenital_system	lung_NSCLC	breast	large_intestine	urogenital_system	urogenital_system	urogenital_system	nervous_system	digestive_system	neuroblastoma	large_intestine	soft_tissue	nervous_system	soft_tissue	kidney	pancreas
RDEA119-2	GDC0941-2							0.648427	1.02446	9	41	639V	A253	A427	C3A	CALU6	CMLT1	COLO668	CW2	D392MG	FTC133	H9	HS683	KM12	KYSE150	KYSE220	LC1SQ	LN18	LNZTA3WT4	LU139	MDAMB157	MHHCALL2	NB14	NCIH2444	NCIH650	NCIH727	NCIH841	NUDUL1	OCIM1	OE19	P31FUJ	PC14	PWR1E	QGP1	SF126	SKGIIIA	SW1271	SW948	TGBC1TKB	TGW	U118MG	U266	urogenital_system	aero_dig_tract	lung_NSCLC	digestive_system	lung_NSCLC	leukemia	lung_SCLC	large_intestine	nervous_system	thyroid	lymphoma	nervous_system	large_intestine	aero_dig_tract	aero_dig_tract	lung_NSCLC	nervous_system	nervous_system	lung_SCLC	breast	leukemia	neuroblastoma	lung_NSCLC	lung_NSCLC	lung_NSCLC	lung_SCLC	lymphoma	leukemia	aero_dig_tract	leukemia	lung_NSCLC	urogenital_system	pancreas	nervous_system	urogenital_system	lung_SCLC	large_intestine	digestive_system	neuroblastoma	nervous_system	myeloma
RDEA119-2	GDC0941-2							0.8641	0.673398	19	21	5637	BT20	CCFSTTG1	H2369	HCC1806	HOS	HUH1	KARPAS1106P	KARPAS45	KMRC20	M059J	MFE319	NCIH23	NCIH358	NO11	RERFLCKJ	RPMI2650	SARC9371	SKMEL31	SLVL	TE6	urogenital_system	breast	nervous_system	lung	breast	bone	digestive_system	lymphoma	leukemia	kidney	nervous_system	urogenital_system	lung_NSCLC	lung_NSCLC	nervous_system	lung_NSCLC	aero_dig_tract	bone	skin	lymphoma	aero_dig_tract
RDEA119-2	GDC0941-2							1.53573	0.85783	1	174	A3KAW	AM38	BALL1	BC1	BE13	BL41	BT483	CADOES1	CAL78	CHAGOK1	CHP126	COLO320HSR	COLO680N	COLO684	CORL279	CORL321	CORL88	CORL95	CROAP2	CROAP3	CTB1	CTV1	D283MED	DB	DEL	DG75	DMS79	DSH1	EB2	EB3	EJM	EN	ES3	ES6	EW1	EW24	FARAGE	GOTO	H2595	H2869	H513	HCC1419	HCC1428	HCC1500	HCC1937	HCC202	HCC2218	HCC38	HCC827	HDLM2	HELA	HLE	HT	HUO3N1	IM9	IMR5	ISTSL1	ISTSL2	JAR	JEG3	JIYOYEP2003	JM1	JURKAT	KARPAS231	KARPAS299	KARPAS422	KE37	KG1	KNS42	KPNYN	KYM1	KYSE50	KYSE510	L428	L540	LC41	LCLC103H	LK2	LNCAPCLONEFGC	LP1	LU134A	LU135	LU165	LU65	MCIXC	MDAMB330	MHHES1	MN60	MOLT16	MOT	MRKNU1	MS1	MS751	NALM6	NAMALWA	NB(TU)110
RDEA119-2	ZSTK474	-1.70927	0.69897	-1.69897	0.70927	0.0157427	-0.209482	-1.07078	0.372205	6	24	451LU	A375	ACN	BHT101	CHP212	COLO205	CP50MELB	DU4475	G361	H3118	HT29	IGR37	IPC298	JURLMK1	KM-H2	KMOE2	LAMA84	LB2518MEL	NB4	NOMO1	OCIAML2	RVH421	TE15	UACC257	skin	skin	neuroblastoma	thyroid	neuroblastoma	large_intestine	skin	breast	skin	aero_dig_tract	large_intestine	skin	skin	leukemia	lymphoma	leukemia	leukemia	skin	leukemia	leukemia	leukemia	skin	aero_dig_tract	skin
RDEA119-2	ZSTK474							0.462188	-0.591499	1	78	2313287	697	7860	ALLPO	BECKER	BHY	CAOV4	CASKI	CHL1	CS1	D423MG	ES4	FARAGE	G292CLONEA141B1	G401	GAMG	HAL01	HCC78	HS746T	HUTU80	KARPAS45	KARPAS620	KCL22	KE37	KGN	KU812	KYAE1	KYSE220	KYSE520	MCCAR	MEC1	ML2	MOLM13	MOLP8	MONOMAC6	MV411	MYM12	NALM6	NCIH1048	NCIH1755	NCIH2085	NCIH596	NCIH647	NCIH650	NCIH747	NKM1	NMCG1	NOS1	NUDUL1	OACP4C	OAW42	OCIAML5	OCILY19	OCIM1	OV7	OVMIU	RCCAB	RCCJW	RCCMF	RKN	RPMI6666	RPMI8226	SKLMS1	SKN	SNU423	SNU449	SNU81	SUDHL10	SUDHL5	SUDHL6	SUPB15	SW1710	SW954	TE4	TK10	WM1552C	YH13	YT	digestive_system	leukemia	kidney	leukemia	nervous_system	aero_dig_tract	urogenital_system	urogenital_system	skin	bone	nervous_system	bone	lymphoma	bone	kidney	nervous_system	leukemia	lung_NSCLC
RDEA119-2	ZSTK474							1.48655	-0.87764	11	40	ARH77	ATN1	BC1	BL41	BT483	CA46	CESS	COLO684	EB2	ES5	ES7	EW1	EW11	EW18	GDM1	HH	KP1N	LC41	LNCAPCLONEFGC	MC116	MLMA	MOLT4	NAMALWA	NCIH520	NCIH64	P12ICHIKAWA	P30OHK	P32ISH	PA1	PF382	QIMRWIL	REH	RPMI8402	RS411	SUDHL16	SUDHL4	SUDHL8	SUPM2	T47D	WIL2NS	myeloma	leukemia	lymphoma	lymphoma	breast	lymphoma	leukemia	urogenital_system	lymphoma	bone	bone	bone	bone	bone	leukemia	leukemia	pancreas	leukemia	urogenital_system	lymphoma	leukemia	leukemia	lymphoma	lung_NSCLC	lung_SCLC	leukemia	leukemia	lymphoma	urogenital_system	leukemia	leukemia	leukemia	leukemia	leukemia	lymphoma	lymphoma	lymphoma	lymphoma	breast	lymphoma
RDEA119-2	ZSTK474							-0.663618	0.853729	5	42	AGS	BICR78	C32	CAL39	COLO679	COLO741	CP66MEL	EM2	EOL1CELL	HCC15	HCC44	HCC56	HS633T	HT144	IHH4	JHOS2	KP2	KU1919	KY821	LAN6	LOVO	LOXIMVI	LS513	MIAPACA2	MOLT13	OCUM1	ONS76	OV90	OVCAR5	PANC0203	PSN1	RCM1	SH4	SJSA1	SKCO1	SKMEL1	SKMEL28	SKMEL5	SNUC1	TMK1	TT2609C02	WM239A	digestive_system	aero_dig_tract	skin	urogenital_system	skin	large_intestine	skin	leukemia	leukemia	lung_NSCLC	lung_NSCLC	large_intestine	soft_tissue	skin	thyroid	urogenital_system	pancreas	urogenital_system	leukemia	neuroblastoma	large_intestine	skin	large_intestine	pancreas	leukemia	digestive_system	nervous_system	urogenital_system	urogenital_system	pancreas	pancreas	large_intestine	skin	bone	large_intestine	skin	skin	skin	large_intestine	digestive_system	thyroid	skin
RDEA119-2	ZSTK474							1.17014	-0.389869	12	26	A2780	ALLSIL	BT474	CCRFCEM	CMK	EW7	HC1	HCC1187	HCC1500	HCC1569	HCC1954	HUO9	ISTSL2	JRT3T35	KYSE50	LOUCY	MOT	NCIH1648	PC3	PC3 [JPC3]	RF48	RH1	SCC9	SKOV3	SNU182	TOV112D	urogenital_system	leukemia	breast	leukemia	leukemia	bone	leukemia	breast	breast	breast	breast	bone	lung_SCLC	leukemia	aero_dig_tract	leukemia	leukemia	lung_NSCLC	urogenital_system	MISSING	digestive_system	soft_tissue	aero_dig_tract	urogenital_system	digestive_system	urogenital_system
RDEA119-2	ZSTK474							-0.378634	-0.14104	4	35	BB30HNC	BPH1	CAL12T	CAL33	DOK	EBC1	H2795	HL60	HUCCT1	HUPT4	JHH1	JHU011	KS1	LCLC97TM1	LS411N	MCAS	MZ1PC	MZ2MEL	MZ7MEL	NB69	NCIH1437	OCIAML3	PANC0327	RCCJF	RPMI7951	SCC25	SCC90	SKGT4	SKMEL2	SKNAS	SNU387	SUIT2	SW626	WM115	WM35	aero_dig_tract	urogenital_system	lung_NSCLC	aero_dig_tract	aero_dig_tract	lung_NSCLC	lung	leukemia	digestive_system	pancreas	digestive_system	aero_dig_tract	nervous_system	lung_NSCLC	large_intestine	urogenital_system	pancreas	skin	skin	neuroblastoma	lung_NSCLC	leukemia	pancreas	kidney	skin	aero_dig_tract	aero_dig_tract	aero_dig_tract	skin	neuroblastoma	digestive_system	pancreas	urogenital_system	skin	skin
RDEA119-2	ZSTK474							1.7194	-0.327739	10	32	CADOES1	COLO320HSR	EB3	ES1	ES6	ES8	EVSAT	GRANTA519	GRST	HCC202	HGC27	HT	LP1	MDAMB453	MFE280	MHHES1	MHHPREB1	MN60	NBSUSSR	NCIH1304	OACM51	OCUBM	OPM2	RAMOS2G64C10	RL	SBC3	SKMM2	SUPT1	TK	U031	VAL	VCAP	bone	large_intestine	lymphoma	bone	bone	bone	breast	lymphoma	leukemia	breast	digestive_system	lymphoma	myeloma	breast	urogenital_system	bone	leukemia	leukemia	neuroblastoma	lung_SCLC	aero_dig_tract	breast	myeloma	lymphoma	lymphoma	lung_SCLC	myeloma	leukemia	lymphoma	kidney	lymphoma	urogenital_system
RDEA119-2	ZSTK474							-0.139848	0.466657	18	28	A4FUK	ASPC1	BFTC905	BICR22	C2BBE1	CAL62	EFO27	EMCBAC2	ESO51	HCC1143	HCT116	HEMCSS	HEY	HUPT3	JHU022	K2	MDST8	MEG01	MELJUSO	MFHINO	NCIH2347	OVCA433	PCI15A	PCI4B	SKMEL3	SW620	SW962	YKG1	lymphoma	pancreas	urogenital_system	aero_dig_tract	large_intestine	thyroid	urogenital_system	lung_NSCLC	aero_dig_tract	breast	large_intestine	bone	urogenital_system	pancreas	aero_dig_tract	skin	large_intestine	leukemia	skin	soft_tissue	lung_NSCLC	urogenital_system	aero_dig_tract	aero_dig_tract	skin	large_intestine	urogenital_system	nervous_system
RDEA119-2	ZSTK474							-0.0641193	1.29793	3	43	8305C	A101D	ASH3	CA922	CGTHW1	CL11	COLO678	COLO783	D263MG	DBTRG05MG	DOV13	DU145	ECGI10	ES2	FADU	GAK	GCIY	H2591	HEP3B217	HN	HS766T	HS939T	HT1080	KINGS1	LB373MELD	LS180	MDAMB231	ME1	MHHNB11	NCIH2009	NCIH2291	NCISNU5	OE21	OVCA420	PECAPJ15	SCABER	SKHEP1	SKN3	SW756	SW780	SW982	TGBC11TKB	TYKNU	thyroid	skin	thyroid	aero_dig_tract	thyroid	large_intestine	large_intestine	skin	nervous_system	nervous_system	urogenital_system	urogenital_system	aero_dig_tract	urogenital_system	aero_dig_tract	skin	digestive_system	lung	digestive_system	aero_dig_tract	pancreas	skin	soft_tissue	nervous_system	skin	large_intestine	breast	leukemia	neuroblastoma	lung_NSCLC	lung_NSCLC	digestive_system	aero_dig_tract	urogenital_system	aero_dig_tract	urogenital_system	digestive_system	aero_dig_tract	urogenital_system	urogenital_system	soft_tissue	digestive_system	urogenital_system
RDEA119-2	ZSTK474							0.807525	-0.0434141	8	39	201T	22RV1	5637	647V	AM38	AMO1	CAL120	CALU3	COLO668	EW13	EW16	FUOV1	H2731	HA7RCC	HARA	IOSE364()	KYSE140	KYSE450	L363	LC2AD	LN405	MDAMB361	MDAMB468	ME180	NCC021	NCIH1563	NCIH2227	NCIH358	OSRC2	OV17R	RCCFG2	RH18	SCC15	SLVL	SR	ST486	TUR	UACC893	VMRCRCZ	lung_NSCLC	urogenital_system	urogenital_system	urogenital_system	nervous_system	myeloma	breast	lung_NSCLC	lung_SCLC	bone	bone	urogenital_system	lung	kidney	lung_NSCLC	MISSING	aero_dig_tract	aero_dig_tract	myeloma	lung_NSCLC	nervous_system	breast	breast	urogenital_system	kidney	lung_NSCLC	lung_SCLC	lung_NSCLC	kidney	urogenital_system	kidney	soft_tissue	aero_dig_tract	lymphoma	lymphoma	lymphoma	lymphoma	breast	kidney
RDEA119-2	ZSTK474							0.158422	0.191203	17	43	A431	BCPAP	BV173	BXPC3	CAL29	DND41	EGI1	FLO1	FU97	GB1	GIMEN	HCT15	HDMYZ	ISTMEL1	JJN3	JSC1	K562	KOPN8	KP3	LB1047RCC	LS1034	LXF289	NB5	NCIH1792	NCIH1869	NCIH1944	NCIH1975	NCIH2087	NCIH2405	NCIH3122	NH12	OV56	OVISE	OVK18	PATU8902	RERFLCMS	RKO	RXF393	SAT	SKMES1	SNU407	STS0421	TE12	skin	thyroid	leukemia	pancreas	urogenital_system	leukemia	digestive_system	aero_dig_tract	digestive_system	nervous_system	neuroblastoma	large_intestine	lymphoma	skin	myeloma	lymphoma	leukemia	leukemia	pancreas	kidney	large_intestine	lung_NSCLC	neuroblastoma	lung_NSCLC	lung_NSCLC	lung_NSCLC	lung_NSCLC	lung_NSCLC	lung_NSCLC	lung_NSCLC	neuroblastoma	urogenital_system	urogenital_system	urogenital_system	pancreas	lung_NSCLC	large_intestine	kidney	aero_dig_tract	lung_NSCLC	large_intestine	soft_tissue	aero_dig_tract
RDEA119-2	ZSTK474							0.235168	0.767521	16	26	A253	BE2M17	CAL27	DKMG	ECC10	EKVX	H290	HDQP1	HOP62	HUH7	JHH7	JHOS3	KELLY	KNS81FD	KYSE410	LN229	NCIH1417	OSC19	PL4	SF539	SIMA	SISO	SKNFI	SNUC5	SW1417	TE8	aero_dig_tract	neuroblastoma	aero_dig_tract	nervous_system	digestive_system	lung_NSCLC	lung	breast	lung_NSCLC	digestive_system	digestive_system	urogenital_system	neuroblastoma	nervous_system	aero_dig_tract	nervous_system	lung_SCLC	aero_dig_tract	pancreas	nervous_system	neuroblastoma	urogenital_system	neuroblastoma	large_intestine	large_intestine	aero_dig_tract
RDEA119-2	ZSTK474							1.74581	0.261782	9	40	CHP134	CORL279	CORL321	CTB1	EFM192A	EJM	ES3	EW3	HCC1419	HCC2218	JM1	LB647SCLC	LB771HNC	LU65	MDAMB330	MS1	NB6	NB7	NCIH1694	NCIH1703	NCIH1876	NCIH1993	NCIH2081	NCIH2135	NCIH2141	NCIH446	NCIH526	NCIH69	NCISNU1	OAW28	OUMS23	PFSK1	ROS50	SCI1	SKNEP1	SKPNDW	SNGM	SUPHD1	TC71	WSUDLCL2	neuroblastoma	lung_SCLC	lung	lymphoma	breast	myeloma	bone	bone	breast	breast	lymphoma	lung_SCLC	aero_dig_tract	lung_NSCLC	breast	lung_SCLC	neuroblastoma	neuroblastoma	lung_SCLC	lung_NSCLC	lung_SCLC	lung_NSCLC	lung_SCLC	lung_NSCLC	lung_SCLC	lung_SCLC	lung_SCLC	lung_SCLC	digestive_system	urogenital_system	large_intestine	nervous_system	leukemia	lymphoma	kidney	bone	urogenital_system	lymphoma	bone	lymphoma
RDEA119-2	ZSTK474							1.07096	0.302978	22	27	8MGBA	A673	BT20	CTV1	DMS114	DSH1	EFO21	ESO26	GI1	HCC1937	KG1	KLE	KMS11	LC1SQ	M059J	MFE319	MKN1	NCIH211	NCIH322M	OC314	RCCER	SF295	SJRH30	SKES1	THP1	UDSCC2	UWB1.289	nervous_system	soft_tissue	breast	leukemia	lung_SCLC	urogenital_system	urogenital_system	aero_dig_tract	nervous_system	breast	leukemia	urogenital_system	myeloma	lung_NSCLC	nervous_system	urogenital_system	digestive_system	lung_SCLC	lung_NSCLC	urogenital_system	kidney	nervous_system	soft_tissue	bone	leukemia	aero_dig_tract	MISSING
RDEA119-2	ZSTK474							0.488809	0.605347	15	34	8505C	CAL851	CAPAN1	CAPAN2	CAR1	CFPAC1	CHSA0011	CORL23	D247MG	D392MG	D502MG	DANG	EMCBAC1	ETK1	H4	HS683	HSC2	IGR1	IOSE7516SV40	JHH2	JHH4	KM12	NCIH1568	NCIH630	NUGC3	OVTOKO	PCI6A	RERFLCSQ1	SAS	SNUC2B	SW1271	SW948	TOV21G	WM793B	thyroid	breast	pancreas	pancreas	large_intestine	pancreas	bone	lung_NSCLC	nervous_system	nervous_system	nervous_system	pancreas	lung_NSCLC	digestive_system	nervous_system	nervous_system	aero_dig_tract	skin	urogenital_system	digestive_system	digestive_system	large_intestine	lung_NSCLC	large_intestine	digestive_system	urogenital_system	aero_dig_tract	lung_NSCLC	aero_dig_tract	large_intestine	lung_SCLC	large_intestine	urogenital_system	skin
RDEA119-2	ZSTK474							1.51148	0.543166	20	30	A3KAW	AU565	COLO800	EN	H2869	H513	HCC2157	HCC38	HCC827	HDLM2	HUO3N1	IMR5	ISTSL1	JAR	JIYOYEP2003	KARPAS299	L540	LCLC103H	LK2	LU134A	NB12	NCIH1781	NCIH2172	NCIH226	NCIH2342	NCIH524	NCIH810	OVKATE	RT4	T84	lymphoma	breast	skin	urogenital_system	lung	lung	breast	breast	lung_NSCLC	lymphoma	bone	neuroblastoma	lung_SCLC	urogenital_system	lymphoma	lymphoma	lymphoma	lung_NSCLC	lung_NSCLC	lung_SCLC	neuroblastoma	lung_NSCLC	lung_NSCLC	lung_NSCLC	lung_NSCLC	lung_SCLC	lung_NSCLC	urogenital_system	urogenital_system	large_intestine
RDEA119-2	ZSTK474							0.555043	1.64273	2	47	639V	BB49HNC	C3A	C4I	CAL72	CALU6	CCFSTTG1	CW2	D566MG	DJM1	FTC133	GMS10	H2373	H9	HS578T	HT115	HT1376	HT55	HUH1	IOSE397	JVM3	KMRC1	KMRC20	KON	MDAMB157	MDAMB436	MG63	MKN28	MPP89	MSTO211H	NB(TU)110	NCIH1623	NCIH2444	NCIH2452	NCIH28	NCIH460	NCIH510A	NCIH838	NUGC4	OE19	PANC0403	SKGIIIA	SKMG1	SW13	SW684	U118MG	VMCUB1	urogenital_system	aero_dig_tract	digestive_system	urogenital_system	bone	lung_NSCLC	nervous_system	large_intestine	nervous_system	skin	thyroid	nervous_system	lung	lymphoma	breast	large_intestine	urogenital_system	large_intestine	digestive_system	urogenital_system	lymphoma	kidney	kidney	aero_dig_tract	breast	breast	bone	digestive_system	lung	lung	MISSING	lung_NSCLC	lung_NSCLC	lung	lung	lung_NSCLC	lung_SCLC	lung_NSCLC	digestive_system	aero_dig_tract	pancreas	urogenital_system	nervous_system	kidney	soft_tissue	nervous_system	urogenital_system
RDEA119-2	ZSTK474							0.800139	0.554601	21	38	A388	C33A	CHSA8926	HSC39	JIMT1	KG1C	KURAMOCHI	LU139	MFE296	NCIH1395	NCIH1693	NCIH2023	NCIH2030	NCIH2110	NCIH841	NO11	OE33	OMC1	OSC20	OVCAR4	OVCAR8	PC14	PEO1	RERFLCKJ	RPMI2650	RPMI8866	SF126	SF268	SKLU1	SKNSH	SNU61	SW1573	SW48	TE1	TE5	TE6	TGW	U87MG	skin	urogenital_system	bone	digestive_system	breast	nervous_system	urogenital_system	lung_SCLC	urogenital_system	lung_NSCLC	lung_NSCLC	lung_NSCLC	lung_NSCLC	lung_NSCLC	lung_SCLC	nervous_system	aero_dig_tract	urogenital_system	aero_dig_tract	urogenital_system	urogenital_system	lung_NSCLC	urogenital_system	lung_NSCLC	aero_dig_tract	leukemia	nervous_system	nervous_system	lung_NSCLC	neuroblastoma	large_intestine	lung_NSCLC	large_intestine	aero_dig_tract	aero_dig_tract	aero_dig_tract	neuroblastoma	nervous_system
RDEA119-2	ZSTK474							0.742134	1.02789	13	38	A427	A498	A704	BICR10	CAL51	CAL54	CHSA0108	COLO824	D542MG	DETROIT562	G402	H3255	HO1U1	HOS	HT3	IALM	KYSE150	LB831BLC	LNZTA3WT4	LOUNH91	MDAMB415	NB14	NCIH1355	NCIH23	NCIH727	NEC8	P31FUJ	QGP1	RCC10RGB	S117	SARC9371	SNB75	TCCSUP	TE10	TE11	TGBC1TKB	VAESBJ	YAPC	lung_NSCLC	kidney	kidney	aero_dig_tract	breast	kidney	bone	breast	nervous_system	aero_dig_tract	soft_tissue	lung_NSCLC	aero_dig_tract	bone	urogenital_system	lung_NSCLC	aero_dig_tract	urogenital_system	nervous_system	lung_NSCLC	breast	neuroblastoma	lung_NSCLC	lung_NSCLC	lung_NSCLC	urogenital_system	leukemia	pancreas	kidney	thyroid	bone	nervous_system	urogenital_system	aero_dig_tract	aero_dig_tract	digestive_system	soft_tissue	pancreas
RDEA119-2	ZSTK474							1.14985	0.928976	19	33	42MGBA	BE13	BOKU	CAS1	CHAGOK1	COLO680N	CPCN	DMS273	DOTC24510	ESS1	HCC1395	HCC1806	HEC1	HLE	HT1197	JVM2	KARPAS422	KNS42	KYSE510	L1236	MCIXC	MESSA	MFM223	NB10	NCIH1155	NCIH1435	NCIH1688	NCIH1838	NCIH661	OVCAR3	T98G	TE9	WSUNHL	nervous_system	leukemia	urogenital_system	nervous_system	lung_NSCLC	aero_dig_tract	lung_SCLC	lung_SCLC	urogenital_system	urogenital_system	breast	breast	urogenital_system	digestive_system	urogenital_system	lymphoma	lymphoma	nervous_system	aero_dig_tract	lymphoma	neuroblastoma	urogenital_system	breast	neuroblastoma	lung_NSCLC	lung_NSCLC	lung_SCLC	lung_NSCLC	lung_NSCLC	urogenital_system	nervous_system	aero_dig_tract	lymphoma
RDEA119-2	ZSTK474							1.13564	1.56005	14	20	CAL78	D283MED	GT3TKB	H2369	H2461	IOSE523()	KYM1	LB996RCC	LN18	MCC26	MOGGCCM	NCIH1651	NCIH2052	NY	PCI30	RO82W1	SAOS2	SBC5	SIHA	SW1783	bone	nervous_system	digestive_system	lung	lung	MISSING	soft_tissue	kidney	nervous_system	skin	nervous_system	lung_NSCLC	lung	bone	aero_dig_tract	thyroid	bone	lung_SCLC	urogenital_system	nervous_system
RDEA119-2	ZSTK474							1.69114	1.17773	7	44	CORL88	CORL95	DB	DEL	DG75	DMS79	EW24	GOTO	H2595	HCC1428	HELA	JEG3	KPNYN	L428	LU135	LU165	MCF7	MRKNU1	MS751	NB13	NB17	NCIH1092	NCIH1436	NCIH1770	NCIH1836	NCIH187	NCIH209	NCIH345	NCIH522	NCIH720	NCIH82	NCIH847	NCISNU16	RAJI	RCK8	RH41	SBC1	SCH	SCLC21H	SHP77	SW900	T-T	U698M	UACC62	lung_SCLC	lung_SCLC	lymphoma	lymphoma	lymphoma	lung_SCLC	bone	neuroblastoma	lung	breast	urogenital_system	urogenital_system	neuroblastoma	lymphoma	lung_SCLC	lung_SCLC	breast	breast	urogenital_system	neuroblastoma	neuroblastoma	lung_SCLC	lung_SCLC	lung_NSCLC	lung_SCLC	lung_SCLC	lung_SCLC	lung_SCLC	lung_NSCLC	lung_NSCLC	lung_SCLC	lung_SCLC	digestive_system	lymphoma	lymphoma	soft_tissue	lung_SCLC	digestive_system	lung_SCLC	lung_SCLC	lung_NSCLC	aero_dig_tract	leukemia	skin
RDEA119-2	OSU-03012	-1.70927	0.69897	-1.20412	1.20412	0.00872006	0.390855	-0.994668	0.616603	3	38	451LU	A375	ACN	AGS	BHT101	BPH1	CHP212	COLO205	COLO679	CP50MELB	CP66MEL	DU4475	G361	H3118	HCC56	HL60	HT144	HT29	IGR37	IPC298	JHH1	JURLMK1	KM-H2	KMOE2	KP2	KU812	LAMA84	LB2518MEL	NB4	NOMO1	OCIAML2	OCIAML3	OCUM1	OV90	SH4	SUIT2	TE15	TT2609C02	skin	skin	neuroblastoma	digestive_system	thyroid	urogenital_system	neuroblastoma	large_intestine	skin	skin	skin	breast	skin	aero_dig_tract	large_intestine	leukemia	skin	large_intestine	skin	skin	digestive_system	leukemia	lymphoma	leukemia	pancreas	leukemia	leukemia	skin	leukemia	leukemia	leukemia	leukemia	digestive_system	urogenital_system	skin	pancreas	aero_dig_tract	thyroid
RDEA119-2	OSU-03012							-0.429121	1.25368	2	54	BICR22	BICR78	C2BBE1	C32	CL11	D263MG	DBTRG05MG	DOK	EBC1	ECGI10	EM2	ES2	FADU	H2795	HCC1143	HCC15	HEMCSS	HS939T	HUPT3	K2	KU1919	KY821	LAN6	LOXIMVI	LS411N	LS513	MDST8	ME1	MHHNB11	MIAPACA2	MZ2MEL	MZ7MEL	NB5	NCIH1437	NCIH2291	OCIAML5	OVCAR5	PANC0203	RCM1	RVH421	SCC90	SKCO1	SKMEL1	SKMEL2	SKMEL28	SKNAS	SKNFI	SNUC1	SW982	TMK1	UACC257	WM115	WM239A	WM35	aero_dig_tract	aero_dig_tract	large_intestine	skin	large_intestine	nervous_system	nervous_system	aero_dig_tract	lung_NSCLC	aero_dig_tract	leukemia	urogenital_system	aero_dig_tract	lung	breast	lung_NSCLC	bone	skin	pancreas	skin	urogenital_system	leukemia	neuroblastoma	skin	large_intestine	large_intestine	large_intestine	leukemia	neuroblastoma	pancreas	skin	skin	neuroblastoma	lung_NSCLC	lung_NSCLC	leukemia	urogenital_system	pancreas	large_intestine	skin	aero_dig_tract	large_intestine
RDEA119-2	OSU-03012							-0.326019	0.280884	7	34	8305C	A101D	BB30HNC	BFTC905	CAL33	CAL39	CAL62	CHL1	EOL1CELL	HCC44	HN	HS633T	HT1080	HUPT4	IHH4	JHU011	JHU029	LCLC97TM1	LOVO	MCAS	MEG01	MELJUSO	MV411	ONS76	PCI4B	PSN1	SCABER	SCC25	SJSA1	SKMEL3	SW620	SW626	TYKNU	YKG1	thyroid	skin	aero_dig_tract	urogenital_system	aero_dig_tract	urogenital_system	thyroid	skin	leukemia	lung_NSCLC	aero_dig_tract	soft_tissue	soft_tissue	pancreas	thyroid	aero_dig_tract	aero_dig_tract	lung_NSCLC	large_intestine	urogenital_system	leukemia	skin	leukemia	nervous_system	aero_dig_tract	pancreas	urogenital_system	aero_dig_tract	bone	skin	large_intestine	urogenital_system	urogenital_system	nervous_system
RDEA119-2	OSU-03012							-0.0521194	0.789999	15	32	ASH3	BV173	COLO741	EFO27	EGI1	FU97	GAK	GCIY	HCT116	HDMYZ	HS766T	HUCCT1	JHU022	K562	KELLY	KS1	LB1047RCC	NB69	NCIH1944	NCIH2347	NCIH747	PANC0327	PANC0403	PATU8902	PECAPJ15	PL4	RERFLCMS	RPMI7951	RXF393	SNU387	TGBC11TKB	YT	thyroid	leukemia	large_intestine	urogenital_system	digestive_system	digestive_system	skin	digestive_system	large_intestine	lymphoma	pancreas	digestive_system	aero_dig_tract	leukemia	neuroblastoma	nervous_system	kidney	neuroblastoma	lung_NSCLC	lung_NSCLC	large_intestine	pancreas	pancreas	pancreas	aero_dig_tract	pancreas	lung_NSCLC	skin	kidney	digestive_system	digestive_system	lymphoma
RDEA119-2	OSU-03012							0.280346	0.0904975	1	48	639V	7860	8505C	A253	A427	A431	ALLPO	BHY	CAL12T	CAL51	CAL851	CORL23	DND41	ECC10	ETK1	EW16	G401	GB1	H4	HCT15	HEP3B217	HOP62	HSC2	HUTU80	IALM	JHH7	KCL22	KON	KYSE30	KYSE410	LS1034	LXF289	MFHINO	MG63	MKN28	MOLM13	MZ1PC	NCIH3122	NCIH460	PCI6A	RKO	SKLMS1	SUDHL5	SW1710	TE12	TE8	TK10	WM1552C	urogenital_system	kidney	thyroid	aero_dig_tract	lung_NSCLC	skin	leukemia	aero_dig_tract	lung_NSCLC	breast	breast	lung_NSCLC	leukemia	digestive_system	digestive_system	bone	kidney	nervous_system	nervous_system	large_intestine	digestive_system	lung_NSCLC	aero_dig_tract	digestive_system	lung_NSCLC	digestive_system	leukemia	aero_dig_tract	aero_dig_tract	aero_dig_tract	large_intestine	lung_NSCLC	soft_tissue	bone	digestive_system	leukemia	pancreas	lung_NSCLC	lung_NSCLC	aero_dig_tract	large_intestine	soft_tissue	lymphoma	urogenital_system	aero_dig_tract	aero_dig_tract	kidney	skin
RDEA119-2	OSU-03012							0.121196	0.548678	16	32	A4FUK	BXPC3	CA922	CAL27	CGTHW1	DU145	H290	HAL01	ISTMEL1	JJN3	JSC1	KGN	KOPN8	LS180	MDAMB231	ML2	MOLP8	MYM12	NCIH2009	NCIH2087	NCIH2405	NH12	NKM1	OE21	OSC19	PCI15A	SKHEP1	SKMES1	SUPB15	SW1271	SW756	SW962	lymphoma	pancreas	aero_dig_tract	aero_dig_tract	thyroid	urogenital_system	lung	leukemia	skin	myeloma	lymphoma	urogenital_system	leukemia	large_intestine	breast	leukemia	myeloma	leukemia	lung_NSCLC	lung_NSCLC	lung_NSCLC	neuroblastoma	leukemia	aero_dig_tract	aero_dig_tract	aero_dig_tract	digestive_system	lung_NSCLC	leukemia	lung_SCLC	urogenital_system	urogenital_system
RDEA119-2	OSU-03012							1.35603	0.155446	4	53	5637	8MGBA	A3KAW	BL41	CCRFCEM	CESS	CMK	DAUDI	DOTC24510	EFM192A	ES1	EW1	EW18	GRST	HELA	HGC27	JRT3T35	KARPAS231	KARPAS422	KE37	KYSE50	KYSE510	LC2AD	LCLC103H	LU135	MCF7	MCIXC	MHHES1	MHHPREB1	MOLT4	NALM6	NCIH2342	NCIH810	OUMS23	P12ICHIKAWA	P30OHK	PA1	PF382	QIMRWIL	RAMOS2G64C10	REH	RH1	RPMI8402	SBC3	SCI1	SF295	SKES1	SKOV3	SUDHL6	SUDHL8	SUPT1	TOV112D	WIL2NS	urogenital_system	nervous_system	lymphoma	lymphoma	leukemia	leukemia	leukemia	lymphoma	urogenital_system	breast	bone	bone	bone	leukemia	urogenital_system	digestive_system	leukemia	leukemia	lymphoma	leukemia	aero_dig_tract	aero_dig_tract	lung_NSCLC	lung_NSCLC	lung_SCLC	breast	neuroblastoma	bone	leukemia	leukemia	leukemia	lung_NSCLC	lung_NSCLC	large_intestine	leukemia	leukemia	urogenital_system	leukemia	leukemia	lymphoma	leukemia	soft_tissue	leukemia
RDEA119-2	OSU-03012							0.312129	1.10995	13	36	2313287	BCPAP	BE2M17	C4I	CAL29	COLO678	CS1	DKMG	EFE184	GIMEN	H2591	HDQP1	HS578T	HT55	HUH7	KINGS1	KNS81FD	KP3	KYSE520	LB373MELD	LN229	MPP89	NCIH1417	NCIH1623	NCIH1792	NCIH1869	NCIH596	OVISE	OVMIU	RERFLCSQ1	RKN	SAT	SF539	SISO	SKN	TOV21G	digestive_system	thyroid	neuroblastoma	urogenital_system	urogenital_system	large_intestine	bone	nervous_system	urogenital_system	neuroblastoma	lung	breast	breast	large_intestine	digestive_system	nervous_system	nervous_system	pancreas	aero_dig_tract	skin	nervous_system	lung	lung_SCLC	lung_NSCLC	lung_NSCLC	lung_NSCLC	lung_NSCLC	urogenital_system	urogenital_system	lung_NSCLC	urogenital_system	aero_dig_tract	nervous_system	urogenital_system	urogenital_system	urogenital_system
RDEA119-2	OSU-03012							0.755078	0.354356	12	34	201T	697	A388	C33A	C3A	CTV1	ES4	EW13	H9	HOS	KM12	KURAMOCHI	KYSE140	KYSE150	KYSE450	MCCAR	ME180	MEC1	MFE296	MFE319	MONOMAC6	NB14	NCIH727	NEC8	NOS1	NUDUL1	OSC20	RPMI2650	SF126	SKLU1	SR	TE1	TE10	VAESBJ	lung_NSCLC	leukemia	skin	urogenital_system	digestive_system	leukemia	bone	bone	lymphoma	bone	large_intestine	urogenital_system	aero_dig_tract	aero_dig_tract	aero_dig_tract	myeloma	urogenital_system	leukemia	urogenital_system	urogenital_system	leukemia	neuroblastoma	lung_NSCLC	urogenital_system	bone	lymphoma	aero_dig_tract	aero_dig_tract	nervous_system	lung_NSCLC	lymphoma	aero_dig_tract	aero_dig_tract	soft_tissue
RDEA119-2	OSU-03012							0.483195	0.751905	20	22	BECKER	CAPAN2	COLO824	DJM1	HT1376	JHH4	KMRC1	KYSE220	MOGGUVW	NCIH1568	NCIH1975	NCIH647	NMCG1	NUGC3	RPMI8226	SAS	SIMA	SNU423	SNU449	SW13	VMCUB1	WM793B	nervous_system	pancreas	breast	skin	urogenital_system	digestive_system	kidney	aero_dig_tract	nervous_system	lung_NSCLC	lung_NSCLC	lung_NSCLC	nervous_system	digestive_system	myeloma	aero_dig_tract	neuroblastoma	digestive_system	digestive_system	kidney	urogenital_system	skin
RDEA119-2	OSU-03012							0.560766	1.32946	14	29	BB49HNC	CAL54	CAL72	CALU6	CAPAN1	CAR1	CHSA0108	D392MG	EKVX	FTC133	GMS10	H2373	HCC78	HT115	JHH2	JVM3	LNZTA3WT4	MDAMB436	NCIH1563	NCIH28	NCIH510A	NCIH650	NCIH838	OVTOKO	SNB75	STS0421	SW1417	SW948	U118MG	aero_dig_tract	kidney	bone	lung_NSCLC	pancreas	large_intestine	bone	nervous_system	lung_NSCLC	thyroid	nervous_system	lung	lung_NSCLC	large_intestine	digestive_system	lymphoma	nervous_system	breast	lung_NSCLC	lung	lung_SCLC	lung_NSCLC	lung_NSCLC	urogenital_system	nervous_system	soft_tissue	large_intestine	large_intestine	nervous_system
RDEA119-2	OSU-03012							0.621089	0.609664	19	25	647V	A704	AMO1	CFPAC1	G292CLONEA141B1	GAMG	HARA	HO1U1	IGR1	KARPAS620	NB(TU)110	NCIH1048	NCIH2030	NCIH2085	OCILY19	OMC1	OVCAR4	OVCAR8	PC14	SNUC2B	SW954	TCCSUP	TE11	TE5	VMRCRCZ	urogenital_system	kidney	myeloma	pancreas	bone	nervous_system	lung_NSCLC	aero_dig_tract	skin	myeloma	MISSING	lung_SCLC	lung_NSCLC	lung_NSCLC	lymphoma	urogenital_system	urogenital_system	urogenital_system	lung_NSCLC	large_intestine	urogenital_system	urogenital_system	aero_dig_tract	aero_dig_tract	kidney
RDEA119-2	OSU-03012							1.54593	0.559098	11	40	BC1	COLO320HSR	COLO680N	DB	DEL	ES3	ES5	ES6	EW7	GRANTA519	HH	ISTSL2	JM1	KARPAS299	MN60	MRKNU1	MS751	NAMALWA	NB13	NB6	NBSUSSR	NCIH1651	NCIH1770	NCIH226	NCIH526	OCUBM	P32ISH	RF48	RS411	SKPNDW	SNGM	SUDHL16	SUDHL4	SUPM2	SW900	T84	TASK1	TK	U698M	VAL	lymphoma	large_intestine	aero_dig_tract	lymphoma	lymphoma	bone	bone	bone	bone	lymphoma	leukemia	lung_SCLC	lymphoma	lymphoma	leukemia	breast	urogenital_system	lymphoma	neuroblastoma	neuroblastoma	neuroblastoma	lung_NSCLC	lung_NSCLC	lung_NSCLC	lung_SCLC	breast	lymphoma	digestive_system	leukemia	bone	urogenital_system	lymphoma	lymphoma	lymphoma	lung_NSCLC	large_intestine	nervous_system	lymphoma	leukemia	lymphoma
RDEA119-2	OSU-03012							1.04986	0.557055	17	25	A2780	A673	ALLSIL	AM38	BT474	DMS273	ESS1	FARAGE	HC1	HCC1806	HEC1	HLE	KARPAS45	KP1N	L363	MKN1	NCIH1648	NCIH520	RPMI6666	SBC5	SJRH30	SNU182	TE6	TE9	WSUNHL	urogenital_system	soft_tissue	leukemia	nervous_system	breast	lung_SCLC	urogenital_system	lymphoma	leukemia	breast	urogenital_system	digestive_system	leukemia	pancreas	myeloma	digestive_system	lung_NSCLC	lung_NSCLC	lymphoma	lung_SCLC	soft_tissue	digestive_system	aero_dig_tract	aero_dig_tract	lymphoma
RDEA119-2	OSU-03012							0.739958	2.39927	6	24	A498	CAOV4	CHSA0011	CHSA8926	COLO783	CPCN	CW2	D502MG	DANG	DSH1	H3255	MSTO211H	NCIH1755	NCIH1838	NCIH2452	NCIH322M	NCISNU5	SARC9371	SCH	SIHA	SKN3	SW684	SW780	YAPC	kidney	urogenital_system	bone	bone	skin	lung_SCLC	large_intestine	nervous_system	pancreas	urogenital_system	lung_NSCLC	lung	lung_NSCLC	lung_NSCLC	lung	lung_NSCLC	digestive_system	bone	digestive_system	urogenital_system	aero_dig_tract	soft_tissue	urogenital_system	pancreas
RDEA119-2	OSU-03012							0.745939	0.87607	22	23	BICR10	CALU3	CASKI	COLO668	DETROIT562	FUOV1	HS683	HT3	JIMT1	KG1C	KMRC20	NCIH2227	NCIH358	NO11	OAW42	OCIM1	OE19	OE33	OSRC2	RCC10RGB	RPMI8866	SKNSH	TGW	aero_dig_tract	lung_NSCLC	urogenital_system	lung_SCLC	aero_dig_tract	urogenital_system	nervous_system	urogenital_system	breast	nervous_system	kidney	lung_SCLC	lung_NSCLC	nervous_system	urogenital_system	leukemia	aero_dig_tract	aero_dig_tract	kidney	kidney	leukemia	neuroblastoma	neuroblastoma
RDEA119-2	OSU-03012							0.774602	1.12786	21	23	42MGBA	CAL120	HUH1	LB831BLC	LN18	LN405	LU139	MDAMB157	MDAMB361	MDAMB415	MDAMB468	NB1	NCIH1155	NCIH1395	NCIH2023	NCIH23	NUGC4	P31FUJ	RERFLCKJ	S117	SKGIIIA	TGBC1TKB	U87MG	nervous_system	breast	digestive_system	urogenital_system	nervous_system	nervous_system	lung_SCLC	breast	breast	breast	breast	neuroblastoma	lung_NSCLC	lung_NSCLC	lung_NSCLC	lung_NSCLC	digestive_system	leukemia	lung_NSCLC	thyroid	urogenital_system	digestive_system	nervous_system
RDEA119-2	OSU-03012							0.951342	0.774348	18	24	22RV1	CAS1	CCFSTTG1	EHEB	G402	GI1	GT3TKB	H2369	HA7RCC	HCC1500	HCC1569	HCC1937	IM9	M059J	NCIH1355	NCIH2052	NCIH2110	SCC15	SF268	SLVL	ST486	SW1573	TUR	UDSCC2	urogenital_system	nervous_system	nervous_system	lymphoma	soft_tissue	nervous_system	digestive_system	lung	kidney	breast	breast	breast	myeloma	nervous_system	lung_NSCLC	lung	lung_NSCLC	aero_dig_tract	nervous_system	lymphoma	lymphoma	lung_NSCLC	lymphoma	aero_dig_tract
RDEA119-2	OSU-03012							1.7382	0.813173	10	41	ARH77	AU565	CA46	CHP126	COLO684	CTB1	DG75	DOHH2	EB2	EB3	ES7	ES8	GDM1	HCC202	HDLM2	HT	IMR5	JIYOYEP2003	L428	L540	LB647SCLC	LP1	MDAMB453	MLMA	NB7	NCIH1304	NCIH1436	NCIH1694	NCIH2081	NCIH2135	NCIH2141	NCIH522	NCIH64	NCIH847	NCISNU1	RAJI	RH41	RL	SKMM2	SKNEP1	U031	myeloma	breast	lymphoma	neuroblastoma	urogenital_system	lymphoma	lymphoma	lymphoma	lymphoma	lymphoma	bone	bone	leukemia	breast	lymphoma	lymphoma	neuroblastoma	lymphoma	lymphoma	lymphoma	lung_SCLC	myeloma	breast	leukemia	neuroblastoma	lung_SCLC	lung_SCLC	lung_SCLC	lung_SCLC	lung_NSCLC	lung_SCLC	lung_NSCLC	lung_SCLC	lung_SCLC	digestive_system	lymphoma	soft_tissue	lymphoma	myeloma	kidney	kidney
RDEA119-2	OSU-03012							1.26969	0.986693	9	37	BE13	CHAGOK1	COLO800	EW11	GOTO	H513	HCC1395	HCC1954	HCC2157	HT1197	ISTSL1	JVM2	KG1	KLE	KNS42	KYM1	LB996RCC	LC41	LK2	LOUCY	MC116	MESSA	MOGGCCM	MOT	NB10	NCIH211	NCIH661	NY	OVCAR3	PC3	PC3 [JPC3]	RT4	SAOS2	SUPHD1	SW1783	T47D	THP1	leukemia	lung_NSCLC	skin	bone	neuroblastoma	lung	breast	breast	breast	urogenital_system	lung_SCLC	lymphoma	leukemia	urogenital_system	nervous_system	soft_tissue	kidney	leukemia	lung_NSCLC	leukemia	lymphoma	urogenital_system	nervous_system	leukemia	neuroblastoma	lung_SCLC	lung_NSCLC	bone	urogenital_system	urogenital_system	MISSING	urogenital_system	bone	lymphoma	nervous_system	breast	leukemia
RDEA119-2	OSU-03012							1.676	1.21311	8	49	ATN1	CORL279	D283MED	EJM	EN	EVSAT	EW24	EW3	H2595	H2869	HCC1419	HCC1428	HCC2218	HCC38	HCC827	HUO3N1	JEG3	LB771HNC	LNCAPCLONEFGC	LU165	LU65	MCC26	MDAMB330	MFE280	MS1	NB12	NCIH1435	NCIH1703	NCIH1781	NCIH1836	NCIH1876	NCIH209	NCIH2172	NCIH446	NCIH69	NCIH720	NCIH82	OAW28	OPM2	OVKATE	PFSK1	RCK8	ROS50	SCLC21H	SHP77	TC71	T-T	VCAP	WSUDLCL2	leukemia	lung_SCLC	nervous_system	myeloma	urogenital_system	breast	bone	bone	lung	lung	breast	breast	breast	breast	lung_NSCLC	bone	urogenital_system	aero_dig_tract	urogenital_system	lung_SCLC	lung_NSCLC	skin	breast	urogenital_system	lung_SCLC	neuroblastoma	lung_NSCLC	lung_NSCLC	lung_NSCLC	lung_SCLC	lung_SCLC	lung_SCLC	lung_NSCLC	lung_SCLC	lung_SCLC	lung_NSCLC	lung_SCLC	urogenital_system	myeloma	urogenital_system	nervous_system	lymphoma	leukemia	lung_SCLC	lung_SCLC	bone	aero_dig_tract
RDEA119-2	OSU-03012							1.35007	1.71066	5	39	BOKU	BT20	BT483	CAL78	CORL88	CORL95	D542MG	DMS114	DMS79	EFO21	H2461	H2731	HCC1187	HSC39	HUO9	JAR	KPNYN	L1236	LC1SQ	LOUNH91	LU134A	MFM223	NCIH1092	NCIH1688	NCIH1693	NCIH187	NCIH1993	NCIH2444	NCIH345	NCIH524	NCIH841	NCISNU16	PCI30	RO82W1	SBC1	SCC9	T98G	UACC62	UACC893	urogenital_system	breast	breast	bone	lung_SCLC	lung_SCLC	nervous_system	lung_SCLC	lung_SCLC	urogenital_system	lung	lung	breast	digestive_system	bone	urogenital_system	neuroblastoma	lymphoma	lung_NSCLC	lung_NSCLC	lung_SCLC	breast	lung_SCLC	lung_SCLC	lung_NSCLC	lung_SCLC	lung_NSCLC	lung_NSCLC	lung_SCLC	lung_SCLC	lung_SCLC	digestive_system	aero_dig_tract	thyroid	lung_SCLC	aero_dig_tract	nervous_system	skin	breast
RDEA119-2	AS605240	-1.70927	0.69897	-1.10721	1.30103	0.0194648	0.722079	-0.703466	-0.225067	1	49	451LU	A375	ACN	AGS	BICR22	C32	CHP212	COLO205	CP50MELB	CP66MEL	DU4475	H3118	HAL01	HCC56	HT29	IPC298	JURLMK1	KMOE2	KU1919	LAMA84	LB2518MEL	MCAS	ME1	MEG01	ML2	MZ2MEL	MZ7MEL	NB4	NB69	NCIH1792	NOMO1	OACP4C	OCIAML2	OCIAML3	OCIAML5	OCILY19	OCIM1	OV90	PSN1	RCM1	RKN	SH4	SKMEL1	SKNAS	SUIT2	SW626	TE15	UACC257	YT	skin	skin	neuroblastoma	digestive_system	aero_dig_tract	skin	neuroblastoma	large_intestine	skin	skin	breast	aero_dig_tract	leukemia	large_intestine	large_intestine	skin	leukemia	leukemia	urogenital_system	leukemia	skin	urogenital_system	leukemia	leukemia	leukemia	skin	skin	leukemia	neuroblastoma	lung_NSCLC	leukemia	aero_dig_tract	leukemia	leukemia	leukemia	lymphoma	leukemia	urogenital_system	pancreas	large_intestine	urogenital_system	skin	skin	neuroblastoma	pancreas	urogenital_system	aero_dig_tract
RDEA119-2	AS605240							-0.674577	1.73412	5	22	BHT101	BPH1	CL11	COLO679	D263MG	HL60	HT144	IGR37	IHH4	KM-H2	KU812	KY821	LS411N	LS513	OCUM1	OVCAR5	SJSA1	SKCO1	SKMEL2	SNUC1	TMK1	TT2609C02	thyroid	urogenital_system	large_intestine	skin	nervous_system	leukemia	skin	skin	thyroid	lymphoma	leukemia	leukemia	large_intestine	large_intestine	digestive_system	urogenital_system	bone	large_intestine	skin	large_intestine	digestive_system	thyroid
RDEA119-2	AS605240							-0.36909	1.06113	4	51	ASPC1	BFTC905	BICR78	C2BBE1	CAL27	CAL33	CAL39	COLO741	DBTRG05MG	DOK	EBC1	EM2	EMCBAC2	EOL1CELL	ESO51	FADU	H2795	HCC15	HCC44	HS633T	HUPT3	HUPT4	JHH1	JHOS2	JHU011	KOPN8	KP2	LAN6	LCLC97TM1	LOVO	LOXIMVI	MDST8	MIAPACA2	MOLT13	MV411	NCIH2347	PANC0203	PANC0327	RCCJF	RPMI7951	RVH421	SCC25	SCC90	SKGT4	SKMEL28	SKMEL3	SKMEL5	SW620	SW982	TYKNU	WM115	pancreas	urogenital_system	aero_dig_tract	large_intestine	aero_dig_tract	aero_dig_tract	urogenital_system	large_intestine	nervous_system	aero_dig_tract	lung_NSCLC	leukemia	lung_NSCLC	leukemia	aero_dig_tract	aero_dig_tract	lung	lung_NSCLC	lung_NSCLC	soft_tissue	pancreas	pancreas	digestive_system	urogenital_system	aero_dig_tract	leukemia	pancreas	neuroblastoma	lung_NSCLC	large_intestine	skin	large_intestine	pancreas	leukemia	leukemia	lung_NSCLC	pancreas	pancreas	kidney	skin	skin	aero_dig_tract	aero_dig_tract	aero_dig_tract	skin
RDEA119-2	AS605240							-0.0367787	1.90004	3	52	8305C	A101D	A4FUK	ASH3	CAL62	CGTHW1	CHL1	COLO783	DOV13	DU145	ECGI10	EFO27	ES2	GAK	GIMEN	H2591	HDMYZ	HEP3B217	HEY	HN	HOP62	HS766T	HS939T	HT1080	HUCCT1	JHOS3	JHU022	K562	KELLY	KYSE410	LS180	MFHINO	MHHNB11	NCIH1417	NCIH1623	NCIH2009	NCIH2291	NCISNU5	OE21	OVCA420	OVCA433	OVK18	PCI4B	PECAPJ15	SCABER	SW780	SW962	TE8	TGBC11TKB	TK10	WM239A	YKG1	thyroid	skin	lymphoma	thyroid	thyroid	thyroid	skin	skin	urogenital_system	urogenital_system	aero_dig_tract	urogenital_system	urogenital_system	skin	neuroblastoma	lung	lymphoma	digestive_system	urogenital_system	aero_dig_tract	lung_NSCLC	pancreas	skin	soft_tissue	digestive_system	urogenital_system	aero_dig_tract	leukemia	neuroblastoma	aero_dig_tract	large_intestine	soft_tissue	neuroblastoma	lung_SCLC	lung_NSCLC	lung_NSCLC	lung_NSCLC	digestive_system	aero_dig_tract	urogenital_system	urogenital_system	urogenital_system	aero_dig_tract	aero_dig_tract
RDEA119-2	AS605240							1.02046	0.0344176	7	26	697	A2780	ALLPO	JRT3T35	JSC1	KE37	KYSE450	LOUCY	MCCAR	MDAMB453	MOLT4	MOT	NBSUSSR	NCIH1304	NCIH1755	NCIH2405	NCIH727	NOS1	P12ICHIKAWA	QIMRWIL	RPMI8402	SCC9	SNU61	SUDHL8	SUPB15	THP1	leukemia	urogenital_system	leukemia	leukemia	lymphoma	leukemia	aero_dig_tract	leukemia	myeloma	breast	leukemia	leukemia	neuroblastoma	lung_SCLC	lung_NSCLC	lung_NSCLC	lung_NSCLC	bone	leukemia	leukemia	leukemia	aero_dig_tract	large_intestine	lymphoma	leukemia	leukemia
RDEA119-2	AS605240							0.111114	0.430089	6	33	BB30HNC	CAL12T	CAOV4	DND41	EGI1	GCIY	HCT116	HUTU80	K2	MELJUSO	MOLM13	MOLP8	MYM12	MZ1PC	NCIH1437	NCIH1944	NCIH23	NCIH3122	NCIH596	NCIH747	NKM1	ONS76	OSC19	OVMIU	PATU8902	RCCJW	SKLMS1	SKMES1	SNU387	SNU407	SNU81	SW1271	SW954	aero_dig_tract	lung_NSCLC	urogenital_system	leukemia	digestive_system	digestive_system	large_intestine	digestive_system	skin	skin	leukemia	myeloma	leukemia	pancreas	lung_NSCLC	lung_NSCLC	lung_NSCLC	lung_NSCLC	lung_NSCLC	large_intestine	leukemia	nervous_system	aero_dig_tract	urogenital_system	pancreas	kidney	soft_tissue	lung_NSCLC	digestive_system	large_intestine	large_intestine	lung_SCLC	urogenital_system
RDEA119-2	AS605240							0.183123	1.22283	17	41	8505C	BE2M17	BV173	CA922	CAL851	CORL23	DKMG	FU97	G401	GB1	H290	HCC1143	HCT15	HEMCSS	HUH7	ISTMEL1	JJN3	KCL22	KGN	KINGS1	KP3	KS1	LB1047RCC	LB373MELD	LN229	MDAMB231	NB5	NH12	PCI15A	PCI6A	PL4	RERFLCMS	RERFLCSQ1	RKO	SAT	SKN3	SKNFI	SNUC5	SW1710	TE12	WM1552C	thyroid	neuroblastoma	leukemia	aero_dig_tract	breast	lung_NSCLC	nervous_system	digestive_system	kidney	nervous_system	lung	breast	large_intestine	bone	digestive_system	skin	myeloma	leukemia	urogenital_system	nervous_system	pancreas	nervous_system	kidney	skin	nervous_system	breast	neuroblastoma	neuroblastoma	aero_dig_tract	aero_dig_tract	pancreas	lung_NSCLC	lung_NSCLC	large_intestine	aero_dig_tract	aero_dig_tract	neuroblastoma	large_intestine	urogenital_system	aero_dig_tract	skin
RDEA119-2	AS605240							0.427862	2.38258	12	50	A253	BB49HNC	BCPAP	C4I	CAL72	CAPAN2	COLO678	D247MG	EKVX	FTC133	G292CLONEA141B1	GMS10	HS578T	HT115	HT55	IOSE397	IOSE7516SV40	JHH4	JHH7	KM12	KON	KYSE150	LS1034	MDAMB436	MG63	MKN28	MPP89	MSTO211H	NCIH2087	NCIH2452	NCIH28	NCIH460	NCIH510A	NCIH838	NUGC4	OE19	OV56	PANC0403	RXF393	SIMA	SISO	SKHEP1	SKN	SNUC2B	STS0421	SW13	SW684	SW756	U118MG	VMCUB1	aero_dig_tract	aero_dig_tract	thyroid	urogenital_system	bone	pancreas	large_intestine	nervous_system	lung_NSCLC	thyroid	bone	nervous_system	breast	large_intestine	large_intestine	urogenital_system	urogenital_system	digestive_system	digestive_system	large_intestine	aero_dig_tract	aero_dig_tract	large_intestine	breast	bone	digestive_system	lung	lung	lung_NSCLC	lung	lung	lung_NSCLC	lung_SCLC	lung_NSCLC	digestive_system	aero_dig_tract	urogenital_system	pancreas	kidney	neuroblastoma	urogenital_system	digestive_system	urogenital_system	large_intestine	soft_tissue	kidney
RDEA119-2	AS605240							0.50202	1.46896	16	49	2313287	647V	A427	AMO1	BECKER	BXPC3	CAL120	CAL54	CAR1	CHSA0011	CHSA0108	COLO824	CS1	D392MG	D502MG	DANG	ECC10	EMCBAC1	ETK1	FLO1	GAMG	H4	H9	HCC78	HDQP1	HSC2	HT1376	IALM	KARPAS620	KNS81FD	KYSE520	LB831BLC	LXF289	MOGGUVW	NCIH1975	NMCG1	NUGC3	OMC1	OVCAR8	PEO1	RCCAB	RPMI8226	SF126	SF539	TE1	TE10	TOV21G	VMRCRCZ	YH13	digestive_system	urogenital_system	lung_NSCLC	myeloma	nervous_system	pancreas	breast	kidney	large_intestine	bone	bone	breast	bone	nervous_system	nervous_system	pancreas	digestive_system	lung_NSCLC	digestive_system	aero_dig_tract	nervous_system	nervous_system	lymphoma	lung_NSCLC	breast	aero_dig_tract	urogenital_system	lung_NSCLC	myeloma	nervous_system	aero_dig_tract	urogenital_system	lung_NSCLC	nervous_system	lung_NSCLC	nervous_system	digestive_system	urogenital_system	urogenital_system	urogenital_system	kidney	myeloma	nervous_system	nervous_system	aero_dig_tract	aero_dig_tract	urogenital_system
RDEA119-2	AS605240							0.594254	0.833157	9	32	5637	7860	A431	BHY	CAL29	CASKI	D423MG	D566MG	FUOV1	H2373	HARA	KYSE220	LU139	MONOMAC6	NCIH1563	NCIH1568	NCIH1869	NCIH2085	NCIH2227	NCIH2444	NCIH650	NUDUL1	OV7	OVISE	QGP1	RCCMF	SARC9371	SAS	SNU423	SNU449	SW1417	TGW	urogenital_system	kidney	skin	aero_dig_tract	urogenital_system	urogenital_system	nervous_system	nervous_system	urogenital_system	lung	lung_NSCLC	aero_dig_tract	lung_SCLC	leukemia	lung_NSCLC	lung_NSCLC	lung_NSCLC	lung_NSCLC	lung_SCLC	lung_NSCLC	lung_NSCLC	lymphoma	urogenital_system	urogenital_system	pancreas	kidney	bone	aero_dig_tract	digestive_system	digestive_system	large_intestine	neuroblastoma
RDEA119-2	AS605240							0.68476	1.86446	13	44	201T	639V	A498	A704	BICR10	CAL51	CALU6	CFPAC1	D542MG	H3255	HA7RCC	HS683	HS746T	HT3	JHH2	KG1C	KMRC1	KMRC20	KYSE140	LN18	LNZTA3WT4	LOUNH91	NB(TU)110	NB14	NCIH1355	NCIH1395	NCIH2110	NCIH630	NEC8	OVTOKO	P31FUJ	RPMI2650	SNB75	SW48	SW948	TCCSUP	TE11	TE4	TE5	TGBC1TKB	TUR	U87MG	VAESBJ	WM793B	lung_NSCLC	urogenital_system	kidney	kidney	aero_dig_tract	breast	lung_NSCLC	pancreas	nervous_system	lung_NSCLC	kidney	nervous_system	digestive_system	urogenital_system	digestive_system	nervous_system	kidney	kidney	aero_dig_tract	nervous_system	nervous_system	lung_NSCLC	MISSING	neuroblastoma	lung_NSCLC	lung_NSCLC	lung_NSCLC	large_intestine	urogenital_system	urogenital_system	leukemia	aero_dig_tract	nervous_system	large_intestine	large_intestine	urogenital_system	aero_dig_tract	aero_dig_tract	aero_dig_tract	digestive_system	lymphoma	nervous_system	soft_tissue	skin
RDEA119-2	AS605240							1.59358	0.563338	10	28	A3KAW	ALLSIL	ATN1	BC1	CADOES1	CTB1	EB2	EW1	EW11	GDM1	HCC202	KARPAS45	LU65	MFE280	MLMA	MN60	NALM6	NCIH1781	NCISNU1	PA1	PF382	SKNEP1	SUDHL10	SUPM2	SUPT1	UACC62	VCAP	WIL2NS	lymphoma	leukemia	leukemia	lymphoma	bone	lymphoma	lymphoma	bone	bone	leukemia	breast	leukemia	lung_NSCLC	urogenital_system	leukemia	leukemia	leukemia	lung_NSCLC	digestive_system	urogenital_system	leukemia	kidney	lymphoma	lymphoma	leukemia	skin	urogenital_system	lymphoma
RDEA119-2	AS605240							0.829977	1.17986	8	51	22RV1	A388	BT20	BT474	C33A	CALU3	CAPAN1	DETROIT562	DJM1	ES4	EW16	FARAGE	G402	GI1	HC1	HCC1187	IOSE364()	IOSE523()	JIMT1	JVM3	KP1N	KYAE1	LC1SQ	LC2AD	LN405	MDAMB157	MDAMB361	MDAMB468	MEC1	MFE319	NCIH1048	NCIH1155	NCIH2030	NCIH322M	NCIH647	NCIH661	NO11	OE33	OSC20	OVCAR4	PC14	RPMI8866	SF268	SKLU1	SKNSH	SR	ST486	SUDHL5	SUDHL6	SW1573	UACC893	urogenital_system	skin	breast	breast	urogenital_system	lung_NSCLC	pancreas	aero_dig_tract	skin	bone	bone	lymphoma	soft_tissue	nervous_system	leukemia	breast	MISSING	MISSING	breast	lymphoma	pancreas	aero_dig_tract	lung_NSCLC	lung_NSCLC	nervous_system	breast	breast	breast	leukemia	urogenital_system	lung_SCLC	lung_NSCLC	lung_NSCLC	lung_NSCLC	lung_NSCLC	lung_NSCLC	nervous_system	aero_dig_tract	aero_dig_tract	urogenital_system	lung_NSCLC	leukemia	nervous_system	lung_NSCLC	neuroblastoma
RDEA119-2	AS605240							1.10926	0.716515	11	28	AM38	ARH77	CCRFCEM	CESS	CMK	COLO668	ES5	EW13	H2731	HCC1954	HUO9	KG1	KURAMOCHI	LC41	ME180	NCIH1648	NCIH226	NCIH358	OAW42	PC3 [JPC3]	RF48	RPMI6666	SCC15	SLVL	SNU182	T47D	TOV112D	WSUNHL	nervous_system	myeloma	leukemia	leukemia	leukemia	lung_SCLC	bone	bone	lung	breast	bone	leukemia	urogenital_system	leukemia	urogenital_system	lung_NSCLC	lung_NSCLC	lung_NSCLC	urogenital_system	MISSING	digestive_system	lymphoma	aero_dig_tract	lymphoma	digestive_system	breast	urogenital_system	lymphoma
RDEA119-2	AS605240							0.945994	2.12286	15	35	42MGBA	C3A	CW2	EFO21	ESO26	ESS1	GT3TKB	H2369	H2461	HO1U1	HOS	HSC39	HUH1	JVM2	KMS11	MDAMB415	MFE296	NCC021	NCIH1693	NCIH2023	NCIH841	OC314	OSRC2	OV17R	RCC10RGB	RCCER	RERFLCKJ	S117	SJRH30	SKGIIIA	TE6	TE9	UDSCC2	UWB1.289	YAPC	nervous_system	digestive_system	large_intestine	urogenital_system	aero_dig_tract	urogenital_system	digestive_system	lung	lung	aero_dig_tract	bone	digestive_system	digestive_system	lymphoma	myeloma	breast	urogenital_system	kidney	lung_NSCLC	lung_NSCLC	lung_SCLC	urogenital_system	kidney	urogenital_system	kidney	kidney	lung_NSCLC	thyroid	soft_tissue	urogenital_system	aero_dig_tract	aero_dig_tract	aero_dig_tract	MISSING	pancreas
RDEA119-2	AS605240							1.28803	2.43095	14	40	BOKU	CAL78	CAS1	CCFSTTG1	CHSA8926	CORL88	CPCN	D283MED	DMS273	DSH1	EN	GOTO	H2595	H513	HCC1395	HCC2157	HLE	HUO3N1	KLE	KYM1	KYSE510	LB996RCC	MCC26	MOGGCCM	NB10	NB13	NCIH1651	NCIH2052	NCIH2172	NCIH446	NY	OVCAR3	PCI30	RO82W1	RT4	SAOS2	SCH	SIHA	SKMG1	T98G	urogenital_system	bone	nervous_system	nervous_system	bone	lung_SCLC	lung_SCLC	nervous_system	lung_SCLC	urogenital_system	urogenital_system	neuroblastoma	lung	lung	breast	breast	digestive_system	bone	urogenital_system	soft_tissue	aero_dig_tract	kidney	skin	nervous_system	neuroblastoma	neuroblastoma	lung_NSCLC	lung	lung_NSCLC	lung_SCLC	bone	urogenital_system	aero_dig_tract	thyroid	urogenital_system	bone	digestive_system	urogenital_system	nervous_system	nervous_system
RDEA119-2	AS605240							1.54769	1.48669	2	174	8MGBA	A673	AU565	BE13	BL41	BT483	CA46	CHAGOK1	CHP134	COLO320HSR	COLO680N	COLO684	COLO800	CORL279	CORL321	CORL95	CTV1	DAUDI	DB	DEL	DG75	DMS114	DMS79	DOTC24510	EB3	EFM192A	EJM	ES1	ES3	ES6	ES7	ES8	EVSAT	EW18	EW24	EW3	EW7	GRANTA519	GRST	H2869	HCC1419	HCC1428	HCC1500	HCC1569	HCC1806	HCC1937	HCC2218	HCC38	HCC827	HDLM2	HEC1	HELA	HGC27	HH	HT	HT1197	IMR5	ISTSL1	ISTSL2	JAR	JEG3	JIYOYEP2003	JM1	KARPAS299	KARPAS422	KNS42	KPNYN	KYSE50	L1236	L363	L428	L540	LB647SCLC	LB771HNC	LCLC103H	LK2	LNCAPCLONEFGC	LP1	LU134A	LU135	LU165	M059J	MC116	MCF7	MCIXC	MDAMB330	MESSA	MFM223	MHHES1	MHHPREB1	MKN1	MRKNU1	MS1	MS751	NAMALWA	NB12
RDEA119-2	KIN001-102	-1.70927	0.69897	-1.39794	1.0103	0.0157427	0.547899	-0.798251	1.36714	1	62	451LU	A375	ACN	AGS	BHT101	BICR78	C32	CHP212	COLO205	COLO679	CP50MELB	CP66MEL	DOK	DU4475	ESO51	G361	H3118	HCC15	HL60	HS633T	HT144	HT29	IGR37	IHH4	IPC298	JHOS2	JURLMK1	KM-H2	KP2	KU1919	KY821	LB2518MEL	LOVO	LOXIMVI	ME1	MIAPACA2	MZ7MEL	NB4	NCIH2291	OCIAML2	OCUM1	ONS76	OVCAR5	PANC0203	PSN1	RCM1	RVH421	SH4	SJSA1	SKCO1	SKMEL1	SKMEL28	SKMEL3	SNUC1	SUIT2	SW982	TE15	TMK1	TT2609C02	UACC257	WM239A	WM35	skin	skin	neuroblastoma	digestive_system	thyroid	aero_dig_tract	skin	neuroblastoma	large_intestine	skin	skin	skin	aero_dig_tract	breast	aero_dig_tract	skin	aero_dig_tract	lung_NSCLC	leukemia	soft_tissue	skin	large_intestine	skin	thyroid	skin	urogenital_system	leukemia	lymphoma	pancreas	urogenital_system	leukemia	skin	large_intestine	skin
RDEA119-2	KIN001-102							-0.561559	0.506887	4	28	BPH1	CAL33	EM2	EOL1CELL	HCC44	HCC56	HUPT4	JHH1	K562	KMOE2	KOPN8	KU812	LAMA84	LCLC97TM1	LS411N	LS513	MEG01	MOLT13	MZ2MEL	NOMO1	OCIAML3	OV90	SCC25	SKMEL2	SKNAS	SNU387	SW620	WM115	urogenital_system	aero_dig_tract	leukemia	leukemia	lung_NSCLC	large_intestine	pancreas	digestive_system	leukemia	leukemia	leukemia	leukemia	leukemia	lung_NSCLC	large_intestine	large_intestine	leukemia	leukemia	skin	leukemia	leukemia	urogenital_system	aero_dig_tract	skin	neuroblastoma	digestive_system	large_intestine	skin
RDEA119-2	KIN001-102							1.17131	-0.241272	3	54	697	ALLPO	ALLSIL	ATN1	BT474	CASKI	CCRFCEM	CESS	CTV1	EB2	ES1	ES5	ES7	EW1	EW18	GDM1	HCC1569	HGC27	HH	JRT3T35	KARPAS45	KE37	KP1N	KYAE1	LC41	LOUCY	MCCAR	MDAMB453	MEC1	MOLM13	MOLT4	MONOMAC6	NALM6	NCIH1563	NCIH1755	NCIH520	NOS1	NUDUL1	OCIM1	OCUBM	P12ICHIKAWA	P30OHK	PF382	QIMRWIL	REH	RL	RPMI6666	RPMI8402	RS411	SUDHL10	SUDHL6	SUPB15	SUPM2	T47D	leukemia	leukemia	leukemia	leukemia	breast	urogenital_system	leukemia	leukemia	leukemia	lymphoma	bone	bone	bone	bone	bone	leukemia	breast	digestive_system	leukemia	leukemia	leukemia	leukemia	pancreas	aero_dig_tract	leukemia	leukemia	myeloma	breast	leukemia	leukemia	leukemia	leukemia	leukemia	lung_NSCLC	lung_NSCLC	lung_NSCLC	bone	lymphoma	leukemia	breast	leukemia	leukemia
RDEA119-2	KIN001-102							-0.217693	1.07033	17	26	BB30HNC	CAL39	CHL1	EBC1	EFO27	ES2	H2795	HCC1143	HCT116	HUCCT1	JHU011	LAN6	MCAS	MELJUSO	NB69	NCIH2347	PANC0327	PCI4B	RCCJF	RKO	RPMI7951	SKGT4	SKMEL5	SW626	SW962	TYKNU	aero_dig_tract	urogenital_system	skin	lung_NSCLC	urogenital_system	urogenital_system	lung	breast	large_intestine	digestive_system	aero_dig_tract	neuroblastoma	urogenital_system	skin	neuroblastoma	lung_NSCLC	pancreas	aero_dig_tract	kidney	large_intestine	skin	aero_dig_tract	skin	urogenital_system	urogenital_system	urogenital_system
RDEA119-2	KIN001-102							-0.125421	1.71901	12	41	8305C	A101D	BFTC905	BICR22	C2BBE1	CA922	CAL27	CAL62	CL11	COLO741	D263MG	DBTRG05MG	ECGI10	EGI1	EMCBAC2	FADU	GAK	GCIY	HEMCSS	HEY	HS766T	HS939T	HT1080	HUPT3	JHU022	K2	KELLY	KS1	LB1047RCC	LS180	MDST8	MFHINO	MHHNB11	NB5	OVCA420	OVCA433	PATU8902	SCABER	SKNFI	TGBC11TKB	YKG1	thyroid	skin	urogenital_system	aero_dig_tract	large_intestine	aero_dig_tract	aero_dig_tract	thyroid	large_intestine	large_intestine	nervous_system	nervous_system	aero_dig_tract	digestive_system	lung_NSCLC	aero_dig_tract	skin	digestive_system	bone	urogenital_system	pancreas	skin	soft_tissue	pancreas	aero_dig_tract	skin	neuroblastoma	nervous_system	kidney	large_intestine	large_intestine	soft_tissue	neuroblastoma	neuroblastoma	urogenital_system	urogenital_system	pancreas	urogenital_system	neuroblastoma	digestive_system	nervous_system
RDEA119-2	KIN001-102							0.205688	2.08432	13	38	ASH3	BB49HNC	BE2M17	C4I	COLO678	COLO783	D247MG	DOV13	DU145	EKVX	GB1	H290	HDQP1	HEP3B217	HN	HS578T	HT55	HUH7	JHH2	KINGS1	KNS81FD	KON	LB373MELD	MG63	MPP89	NCIH1623	NCIH2009	NCIH838	NCISNU5	OE21	PECAPJ15	PL4	RERFLCMS	SAT	SKHEP1	SKN3	SW756	SW780	thyroid	aero_dig_tract	neuroblastoma	urogenital_system	large_intestine	skin	nervous_system	urogenital_system	urogenital_system	lung_NSCLC	nervous_system	lung	breast	digestive_system	aero_dig_tract	breast	large_intestine	digestive_system	digestive_system	nervous_system	nervous_system	aero_dig_tract	skin	bone	lung	lung_NSCLC	lung_NSCLC	lung_NSCLC	digestive_system	aero_dig_tract	aero_dig_tract	pancreas	lung_NSCLC	aero_dig_tract	digestive_system	aero_dig_tract	urogenital_system	urogenital_system
RDEA119-2	KIN001-102							0.208014	0.847356	16	33	A431	A4FUK	ASPC1	CAL29	CAL851	CS1	DKMG	ECC10	FU97	HDMYZ	HOP62	HUTU80	JJN3	KGN	MZ1PC	NCIH1417	NCIH1792	NCIH1869	NCIH2087	NH12	OVISE	OVK18	PCI6A	RCCAB	RPMI8226	RXF393	SKLMS1	SKMES1	SNU407	STS0421	SW1710	TOV21G	WM1552C	skin	lymphoma	pancreas	urogenital_system	breast	bone	nervous_system	digestive_system	digestive_system	lymphoma	lung_NSCLC	digestive_system	myeloma	urogenital_system	pancreas	lung_SCLC	lung_NSCLC	lung_NSCLC	lung_NSCLC	neuroblastoma	urogenital_system	urogenital_system	aero_dig_tract	kidney	myeloma	kidney	soft_tissue	lung_NSCLC	large_intestine	soft_tissue	urogenital_system	urogenital_system	skin
RDEA119-2	KIN001-102							0.275198	1.49386	15	35	8505C	BCPAP	BECKER	BXPC3	CAR1	CGTHW1	CHSA0011	D502MG	GIMEN	H2373	H2591	HCT15	ISTMEL1	JHH7	JHOS3	KP3	KYSE410	LS1034	MDAMB231	MDAMB436	MKN28	NCIH2405	NCIH3122	NCIH460	NUGC3	OSC19	OV56	PANC0403	PCI15A	RERFLCSQ1	RKN	SF539	SNUC5	SW1271	TE8	thyroid	thyroid	nervous_system	pancreas	large_intestine	thyroid	bone	nervous_system	neuroblastoma	lung	lung	large_intestine	skin	digestive_system	urogenital_system	pancreas	aero_dig_tract	large_intestine	breast	breast	digestive_system	lung_NSCLC	lung_NSCLC	lung_NSCLC	digestive_system	aero_dig_tract	urogenital_system	pancreas	aero_dig_tract	lung_NSCLC	urogenital_system	nervous_system	large_intestine	lung_SCLC	aero_dig_tract
RDEA119-2	KIN001-102							1.46458	0.340244	7	35	BE13	BL41	CA46	CHAGOK1	CMK	COLO684	DSH1	ES3	ES6	EVSAT	EW11	EW7	GRANTA519	HCC1954	HCC2218	HUO9	ISTSL1	KYSE50	MC116	MHHES1	MN60	MOT	NCIH1993	OACM51	OPM2	PA1	RF48	RH1	SKMM2	SKOV3	SNU182	SUPHD1	SUPT1	TOV112D	WIL2NS	leukemia	lymphoma	lymphoma	lung_NSCLC	leukemia	urogenital_system	urogenital_system	bone	bone	breast	bone	bone	lymphoma	breast	breast	bone	lung_SCLC	aero_dig_tract	lymphoma	bone	leukemia	leukemia	lung_NSCLC	aero_dig_tract	myeloma	urogenital_system	digestive_system	soft_tissue	myeloma	urogenital_system	digestive_system	lymphoma	leukemia	urogenital_system	lymphoma
RDEA119-2	KIN001-102							0.472986	0.40654	2	66	201T	22RV1	2313287	7860	AMO1	BV173	CAL12T	COLO668	D566MG	DND41	EMCBAC1	ES4	EW13	FARAGE	G401	G402	H2731	HAL01	HARA	HC1	HCC78	HS746T	IOSE364()	JSC1	KARPAS620	KCL22	KYSE220	LU139	LXF289	MDAMB361	ME180	ML2	MOGGUVW	MOLP8	MV411	MYM12	NCIH1048	NCIH1395	NCIH1437	NCIH1944	NCIH2030	NCIH2085	NCIH647	NCIH747	NKM1	OACP4C	OAW42	OCIAML5	OCILY19	OVMIU	PC14	RERFLCKJ	SCC90	SLVL	SNU423	SNU449	SNU81	SR	ST486	SUDHL5	SW954	TE12	THP1	UACC893	VMRCRCZ	YT	lung_NSCLC	urogenital_system	digestive_system	kidney	myeloma	leukemia	lung_NSCLC	lung_SCLC	nervous_system	leukemia	lung_NSCLC	bone	bone	lymphoma	kidney	soft_tissue	lung	leukemia	lung_NSCLC	leukemia	lung_NSCLC	digestive_system	MISSING	lymphoma	myeloma	leukemia	aero_dig_tract	lung_SCLC	lung_NSCLC	breast
RDEA119-2	KIN001-102							0.466226	1.19635	14	39	A253	A427	BHY	CAL54	CAOV4	CAPAN2	COLO824	CORL23	D392MG	DANG	ETK1	FLO1	GAMG	H4	HT115	IALM	IGR1	KM12	KYSE520	LN229	NCIH1975	NCIH2227	NCIH510A	NCIH596	NCIH650	NMCG1	OMC1	OVTOKO	RCCMF	SAS	SIMA	SISO	SKN	SW13	SW1417	TE4	TK10	WM793B	YH13	aero_dig_tract	lung_NSCLC	aero_dig_tract	kidney	urogenital_system	pancreas	breast	lung_NSCLC	nervous_system	pancreas	digestive_system	aero_dig_tract	nervous_system	nervous_system	large_intestine	lung_NSCLC	skin	large_intestine	aero_dig_tract	nervous_system	lung_NSCLC	lung_SCLC	lung_SCLC	lung_NSCLC	lung_NSCLC	nervous_system	urogenital_system	urogenital_system	kidney	aero_dig_tract	neuroblastoma	urogenital_system	urogenital_system	kidney	large_intestine	aero_dig_tract	kidney	skin	nervous_system
RDEA119-2	KIN001-102							1.78437	0.55561	19	24	ARH77	AU565	EB3	EFM192A	ES8	EW3	GRST	HCC1419	HCC202	LNCAPCLONEFGC	LP1	LU165	LU65	MDAMB330	MFE280	MHHPREB1	MLMA	NAMALWA	NB12	NCISNU1	SCI1	SUDHL8	TK	VCAP	myeloma	breast	lymphoma	breast	bone	bone	leukemia	breast	breast	urogenital_system	myeloma	lung_SCLC	lung_NSCLC	breast	urogenital_system	leukemia	leukemia	lymphoma	neuroblastoma	digestive_system	lymphoma	lymphoma	lymphoma	urogenital_system
RDEA119-2	KIN001-102							0.633589	1.801	9	47	639V	A498	A704	BICR10	CAL51	CAL72	CALU6	CAPAN1	CHSA0108	D423MG	DJM1	FTC133	G292CLONEA141B1	GMS10	H2369	H9	HSC2	HT1376	HT3	IOSE397	IOSE7516SV40	JVM3	KMRC1	KYSE150	LB831BLC	LNZTA3WT4	LOUNH91	MSTO211H	NB(TU)110	NB14	NCIH1568	NCIH2444	NCIH28	NCIH630	NUGC4	OE19	P31FUJ	PEO1	QGP1	RCCJW	SKGIIIA	SW48	TCCSUP	TE11	TGBC1TKB	VAESBJ	VMCUB1	urogenital_system	kidney	kidney	aero_dig_tract	breast	bone	lung_NSCLC	pancreas	bone	nervous_system	skin	thyroid	bone	nervous_system	lung	lymphoma	aero_dig_tract	urogenital_system	urogenital_system	urogenital_system	urogenital_system	lymphoma	kidney	aero_dig_tract	urogenital_system	nervous_system	lung_NSCLC	lung	MISSING	neuroblastoma	lung_NSCLC	lung_NSCLC	lung	large_intestine	digestive_system	aero_dig_tract	leukemia	urogenital_system	pancreas	kidney	urogenital_system	large_intestine	urogenital_system	aero_dig_tract	digestive_system	soft_tissue	urogenital_system
RDEA119-2	KIN001-102							0.818784	1.33528	8	55	42MGBA	5637	647V	C33A	CAL120	CFPAC1	DETROIT562	FUOV1	GI1	H2461	H3255	HA7RCC	HO1U1	HOS	HS683	IOSE523()	JIMT1	KYSE140	LC1SQ	LN18	LN405	M059J	MDAMB157	MFE296	NCC021	NCIH1355	NCIH2110	NCIH23	NCIH661	NCIH727	NEC8	NO11	OC314	OE33	OSC20	OSRC2	OV17R	OV7	OVCAR4	OVCAR8	RCCER	RPMI8866	SCC15	SF126	SF268	SKLU1	SKNSH	SNB75	SNU61	SNUC2B	TE1	TE10	TE5	U87MG	YAPC	nervous_system	urogenital_system	urogenital_system	urogenital_system	breast	pancreas	aero_dig_tract	urogenital_system	nervous_system	lung	lung_NSCLC	kidney	aero_dig_tract	bone	nervous_system	MISSING	breast	aero_dig_tract	lung_NSCLC	nervous_system	nervous_system	nervous_system	breast	urogenital_system	kidney	lung_NSCLC	lung_NSCLC	lung_NSCLC	lung_NSCLC	lung_NSCLC	urogenital_system	nervous_system	urogenital_system	aero_dig_tract	aero_dig_tract	kidney	urogenital_system	urogenital_system	urogenital_system	urogenital_system	kidney
RDEA119-2	KIN001-102							1.66642	0.807675	18	25	A3KAW	BC1	CADOES1	COLO320HSR	CORL279	CTB1	DEL	HDLM2	HT	NBSUSSR	NCIH1694	NCIH1703	NCIH1781	NCIH187	NCIH2081	NCIH209	NCIH2141	NCIH526	NCIH64	NCIH69	NCIH847	RAMOS2G64C10	SUDHL4	VAL	WSUDLCL2	lymphoma	lymphoma	bone	large_intestine	lung_SCLC	lymphoma	lymphoma	lymphoma	lymphoma	neuroblastoma	lung_SCLC	lung_NSCLC	lung_NSCLC	lung_SCLC	lung_SCLC	lung_SCLC	lung_SCLC	lung_SCLC	lung_SCLC	lung_SCLC	lung_SCLC	lymphoma	lymphoma	lymphoma	lymphoma
RDEA119-2	KIN001-102							1.02177	0.898522	6	57	A2780	A388	AM38	BT20	CALU3	COLO800	CW2	EFO21	EJM	EN	ESO26	ESS1	EW16	HCC1187	HCC1500	HCC1806	HCC1937	HSC39	ISTSL2	JVM2	KARPAS422	KG1	KG1C	KLE	KMS11	KURAMOCHI	KYSE450	L363	LC2AD	MCIXC	MDAMB415	MDAMB468	MESSA	MFE319	MFM223	MOGGCCM	NCIH1155	NCIH1648	NCIH1688	NCIH2023	NCIH211	NCIH322M	NCIH358	NCIH841	PC3	RCCFG2	RPMI2650	RT4	SCC9	SF295	SJRH30	SKES1	TC71	TE6	TGW	TUR	UDSCC2	urogenital_system	skin	nervous_system	breast	lung_NSCLC	skin	large_intestine	urogenital_system	myeloma	urogenital_system	aero_dig_tract	urogenital_system	bone	breast	breast	breast	breast	digestive_system	lung_SCLC	lymphoma	lymphoma	leukemia	nervous_system	urogenital_system	myeloma	urogenital_system	aero_dig_tract	myeloma	lung_NSCLC	neuroblastoma	breast	breast	urogenital_system	urogenital_system	breast	nervous_system	lung_NSCLC	lung_NSCLC	lung_SCLC
RDEA119-2	KIN001-102							0.987113	2.27673	11	23	C3A	CAL78	CCFSTTG1	CHSA8926	D542MG	GT3TKB	HLE	HUH1	KMRC20	LB996RCC	NCIH1693	NCIH2452	RCC10RGB	RO82W1	S117	SAOS2	SARC9371	SIHA	SKMG1	SW1573	SW684	SW948	U118MG	digestive_system	bone	nervous_system	bone	nervous_system	digestive_system	digestive_system	digestive_system	kidney	kidney	lung_NSCLC	lung	kidney	thyroid	thyroid	bone	bone	urogenital_system	nervous_system	lung_NSCLC	soft_tissue	large_intestine	nervous_system
RDEA119-2	KIN001-102							1.63784	1.21146	5	75	8MGBA	A673	BT483	CHP134	CORL321	CORL88	CORL95	DAUDI	DB	DG75	DMS79	DOTC24510	EW24	GOTO	H2595	H2869	H513	HCC1395	HCC1428	HCC2157	HCC38	HUO3N1	IMR5	JAR	JM1	KYSE510	L428	L540	LB647SCLC	LB771HNC	LCLC103H	LK2	LU134A	LU135	MS1	NB13	NB17	NB6	NB7	NCIH1092	NCIH1304	NCIH1436	NCIH1770	NCIH1836	NCIH1876	NCIH2135	NCIH2172	NCIH226	NCIH446	NCIH522	NCIH524	NCIH810	NCIH82	NCISNU16	OAW28	OUMS23	OVKATE	P32ISH	PC3 [JPC3]	PFSK1	RAJI	RCK8	ROS50	SBC3	SCLC21H	SHP77	SKNEP1	SKPNDW	SNGM	SUDHL16	SW900	T84	U031	U698M	WSUNHL	nervous_system	soft_tissue	breast	neuroblastoma	lung	lung_SCLC	lung_SCLC	lymphoma	lymphoma	lymphoma	lung_SCLC	urogenital_system	bone	neuroblastoma	lung	lung	lung	breast	breast	breast	breast
RDEA119-2	KIN001-102							1.32177	1.7537	10	44	BOKU	CAS1	COLO680N	CPCN	D283MED	DMS114	DMS273	HCC827	HEC1	HELA	HT1197	JEG3	JIYOYEP2003	KARPAS299	KNS42	KPNYN	KYM1	L1236	MCC26	MCF7	MKN1	MRKNU1	MS751	NB10	NCIH1435	NCIH1651	NCIH1838	NCIH2052	NCIH2342	NCIH345	NCIH720	NY	OVCAR3	PCI30	RH41	SBC1	SBC5	SCH	SW1783	T98G	TE9	T-T	UACC62	UWB1.289	urogenital_system	nervous_system	aero_dig_tract	lung_SCLC	nervous_system	lung_SCLC	lung_SCLC	lung_NSCLC	urogenital_system	urogenital_system	urogenital_system	urogenital_system	lymphoma	lymphoma	nervous_system	neuroblastoma	soft_tissue	lymphoma	skin	breast	digestive_system	breast	urogenital_system	neuroblastoma	lung_NSCLC	lung_NSCLC	lung_NSCLC	lung	lung_NSCLC	lung_SCLC	lung_NSCLC	bone	urogenital_system	aero_dig_tract	soft_tissue	lung_SCLC	lung_SCLC	digestive_system	nervous_system	nervous_system	aero_dig_tract	aero_dig_tract	skin	MISSING
RDEA119-2	CAL-101	-1.70927	0.69897	-1.10721	1.30103	0.0164464	1.48059	-0.949176	1.72422	3	27	A375	ACN	BHT101	CHP212	DOK	DU4475	EM2	G361	H3118	HCC56	HL60	HT29	IGR37	IPC298	JURLMK1	KM-H2	KMOE2	KP2	LAMA84	LCLC97TM1	NB4	OCIAML2	RVH421	SUIT2	TE15	UACC257	WM35	skin	neuroblastoma	thyroid	neuroblastoma	aero_dig_tract	breast	leukemia	skin	aero_dig_tract	large_intestine	leukemia	large_intestine	skin	skin	leukemia	lymphoma	leukemia	pancreas	leukemia	lung_NSCLC	leukemia	leukemia	skin	pancreas	aero_dig_tract	skin	skin
RDEA119-2	CAL-101							-0.870087	2.23621	19	26	451LU	AGS	C32	COLO205	COLO679	CP50MELB	CP66MEL	HCC44	HS633T	HT144	KU1919	KY821	LB2518MEL	LS513	MOLT13	MZ7MEL	OCUM1	OV90	PSN1	RCM1	SH4	SJSA1	SKMEL1	SKMEL28	SNUC1	TT2609C02	skin	digestive_system	skin	large_intestine	skin	skin	skin	lung_NSCLC	soft_tissue	skin	urogenital_system	leukemia	skin	large_intestine	leukemia	skin	digestive_system	urogenital_system	pancreas	large_intestine	skin	bone	skin	skin	large_intestine	thyroid
RDEA119-2	CAL-101							-0.378675	2.41317	18	32	A101D	BICR78	CAL39	CL11	COLO741	D263MG	ECGI10	ESO51	FADU	GAK	HCC15	HS939T	IHH4	JHOS2	K2	LAN6	LOVO	LOXIMVI	ME1	MFHINO	MIAPACA2	NCIH2291	OVCA420	SCABER	SKCO1	SKMEL2	SKMEL3	SKMEL5	SW982	TMK1	TYKNU	WM239A	skin	aero_dig_tract	urogenital_system	large_intestine	large_intestine	nervous_system	aero_dig_tract	aero_dig_tract	aero_dig_tract	skin	lung_NSCLC	skin	thyroid	urogenital_system	skin	neuroblastoma	large_intestine	skin	leukemia	soft_tissue	pancreas	lung_NSCLC	urogenital_system	urogenital_system	large_intestine	skin	skin	skin	soft_tissue	digestive_system	urogenital_system	skin
RDEA119-2	CAL-101							0.840476	0.552276	1	65	697	ALLPO	ARH77	BL41	BPH1	CCRFCEM	CESS	D423MG	EB2	ES5	ES7	FARAGE	GDM1	HAL01	HC1	HH	HS746T	KARPAS45	KARPAS620	KE37	KU812	LC41	LNCAPCLONEFGC	LOUCY	MCAS	MCCAR	MEC1	ML2	MLMA	MOLM13	MOLP8	MONOMAC6	MOT	MV411	NALM6	NBSUSSR	NCIH1755	NCIH2085	NCIH2087	NCIH520	NKM1	NOS1	NUDUL1	OCIAML3	OCILY19	P12ICHIKAWA	P30OHK	QIMRWIL	RCCAB	REH	RF48	RH18	RPMI6666	RPMI8402	RS411	SCC90	SNU81	SUDHL10	SUDHL5	SUDHL6	SUPB15	T47D	TOV21G	WIL2NS	YT	leukemia	leukemia	myeloma	lymphoma	urogenital_system	leukemia	leukemia	nervous_system	lymphoma	bone	bone	lymphoma	leukemia	leukemia	leukemia	leukemia	digestive_system	leukemia	myeloma	leukemia	leukemia	leukemia	urogenital_system	leukemia	urogenital_system	myeloma	leukemia	leukemia	leukemia	leukemia	myeloma
RDEA119-2	CAL-101							-0.320976	1.90536	17	25	BB30HNC	C2BBE1	CAL33	EBC1	EOL1CELL	H2795	HCT116	HT1080	HUPT4	JHU011	LS411N	MDST8	MEG01	MELJUSO	MHHNB11	MZ2MEL	NCIH1437	NCIH2347	ONS76	OVCAR5	PANC0203	PCI4B	SKGT4	SKNAS	SW620	aero_dig_tract	large_intestine	aero_dig_tract	lung_NSCLC	leukemia	lung	large_intestine	soft_tissue	pancreas	aero_dig_tract	large_intestine	large_intestine	leukemia	skin	neuroblastoma	skin	lung_NSCLC	lung_NSCLC	nervous_system	urogenital_system	pancreas	aero_dig_tract	aero_dig_tract	neuroblastoma	large_intestine
RDEA119-2	CAL-101							-0.0941723	1.49418	4	36	CAL12T	CHL1	FU97	GIMEN	HDMYZ	HOP62	HUCCT1	HUPT3	JHH1	K562	KOPN8	KP3	KS1	MYM12	NB5	NB69	NCIH1792	NCIH3122	NCIH747	NOMO1	OACP4C	OCIAML5	OSC19	PANC0327	RCCJF	RKO	RPMI7951	RXF393	SAT	SCC25	SKLMS1	SKMES1	SNU387	SNU407	SW626	WM115	lung_NSCLC	skin	digestive_system	neuroblastoma	lymphoma	lung_NSCLC	digestive_system	pancreas	digestive_system	leukemia	leukemia	pancreas	nervous_system	leukemia	neuroblastoma	neuroblastoma	lung_NSCLC	lung_NSCLC	large_intestine	leukemia	aero_dig_tract	leukemia	aero_dig_tract	pancreas	kidney	large_intestine	skin	kidney	aero_dig_tract	aero_dig_tract	soft_tissue	lung_NSCLC	digestive_system	large_intestine	urogenital_system	skin
RDEA119-2	CAL-101							-0.0238078	2.0154	16	33	8305C	A4FUK	ASH3	ASPC1	BFTC905	BICR22	BV173	CAL27	CAL62	DBTRG05MG	EFO27	EGI1	EMCBAC2	ES2	HCC1143	HEMCSS	HEY	HN	HS766T	JHU022	LB1047RCC	LS180	MZ1PC	NCIH1944	NH12	OVCA433	PATU8902	PECAPJ15	SKNFI	SW962	TE12	TE8	YKG1	thyroid	lymphoma	thyroid	pancreas	urogenital_system	aero_dig_tract	leukemia	aero_dig_tract	thyroid	nervous_system	urogenital_system	digestive_system	lung_NSCLC	urogenital_system	breast	bone	urogenital_system	aero_dig_tract	pancreas	aero_dig_tract	kidney	large_intestine	pancreas	lung_NSCLC	neuroblastoma	urogenital_system	pancreas	aero_dig_tract	neuroblastoma	urogenital_system	aero_dig_tract	aero_dig_tract	nervous_system
RDEA119-2	CAL-101							0.233556	2.3308	6	72	8505C	A253	A431	BE2M17	BXPC3	C4I	CA922	CAL29	CAPAN2	CGTHW1	COLO678	COLO783	DKMG	DOV13	DU145	ECC10	EKVX	GCIY	H2373	H2591	H290	HCT15	HDQP1	HEP3B217	HS578T	HT55	HUH7	JHH2	JHH7	JHOS3	JJN3	KELLY	KINGS1	KNS81FD	KON	KYSE410	LB373MELD	LN229	LS1034	MDAMB231	MDAMB436	MG63	MKN28	MPP89	NCIH1417	NCIH1623	NCIH2009	NCIH2405	NCIH460	NCIH510A	NCISNU5	OE21	OV56	OVK18	PANC0403	PCI15A	PCI6A	PL4	RERFLCMS	SF539	SIMA	SISO	SKHEP1	SKN3	SNUC5	SW1271	SW13	SW1417	SW756	SW780	TE4	TGBC11TKB	thyroid	aero_dig_tract	skin	neuroblastoma	pancreas	urogenital_system	aero_dig_tract	urogenital_system	pancreas	thyroid	large_intestine	skin	nervous_system	urogenital_system	urogenital_system	digestive_system	lung_NSCLC	digestive_system	lung	lung	lung	large_intestine	breast	digestive_system
RDEA119-2	CAL-101							0.423274	1.93751	13	31	2313287	BB49HNC	BCPAP	BHY	CAL54	CAL851	CHSA0011	CORL23	CS1	D247MG	D392MG	D502MG	DANG	EMCBAC1	ETK1	G401	GB1	H4	JHH4	KCL22	KYSE520	LXF289	NCIH1869	NCIH1975	NUGC3	RERFLCSQ1	RPMI8226	SAS	STS0421	WM793B	YH13	digestive_system	aero_dig_tract	thyroid	aero_dig_tract	kidney	breast	bone	lung_NSCLC	bone	nervous_system	nervous_system	nervous_system	pancreas	lung_NSCLC	digestive_system	kidney	nervous_system	nervous_system	digestive_system	leukemia	aero_dig_tract	lung_NSCLC	lung_NSCLC	lung_NSCLC	digestive_system	lung_NSCLC	myeloma	aero_dig_tract	soft_tissue	skin	nervous_system
RDEA119-2	CAL-101							0.438467	1.47695	8	29	7860	BECKER	CAOV4	CASKI	DND41	FLO1	G402	GAMG	HCC78	HUTU80	ISTMEL1	JSC1	KGN	NCIH647	NMCG1	OV7	OVISE	OVMIU	OVTOKO	RCCJW	RCCMF	RKN	SKN	SNU423	SW1710	SW954	TK10	VMRCRCZ	WM1552C	kidney	nervous_system	urogenital_system	urogenital_system	leukemia	aero_dig_tract	soft_tissue	nervous_system	lung_NSCLC	digestive_system	skin	lymphoma	urogenital_system	lung_NSCLC	nervous_system	urogenital_system	urogenital_system	urogenital_system	urogenital_system	kidney	kidney	urogenital_system	urogenital_system	digestive_system	urogenital_system	urogenital_system	kidney	kidney	skin
RDEA119-2	CAL-101							0.625549	2.41875	10	47	639V	A427	BICR10	C3A	CAL51	CAL72	CALU6	CHSA0108	DJM1	FTC133	GMS10	H3255	HT115	HT1376	HT3	IALM	IGR1	IOSE397	JVM3	KMRC1	KMRC20	KYSE150	LU139	MSTO211H	NB(TU)110	NB14	NCIH23	NCIH2444	NCIH2452	NCIH28	NCIH838	NUGC4	OE19	OMC1	P31FUJ	PC14	SKGIIIA	SNU449	SW684	SW948	TCCSUP	TE11	TE5	TGBC1TKB	U118MG	VAESBJ	VMCUB1	urogenital_system	lung_NSCLC	aero_dig_tract	digestive_system	breast	bone	lung_NSCLC	bone	skin	thyroid	nervous_system	lung_NSCLC	large_intestine	urogenital_system	urogenital_system	lung_NSCLC	skin	urogenital_system	lymphoma	kidney	kidney	aero_dig_tract	lung_SCLC	lung	MISSING	neuroblastoma	lung_NSCLC	lung_NSCLC	lung	lung	lung_NSCLC	digestive_system	aero_dig_tract	urogenital_system	leukemia	lung_NSCLC	urogenital_system	digestive_system	soft_tissue	large_intestine	urogenital_system	aero_dig_tract	aero_dig_tract	digestive_system	nervous_system	soft_tissue	urogenital_system
RDEA119-2	CAL-101							0.679171	2.04845	12	38	5637	647V	AMO1	CAPAN1	CAR1	CFPAC1	COLO668	COLO824	CW2	EW16	H9	HARA	HS683	HSC2	IOSE7516SV40	KG1C	KM12	KYSE140	ME180	NCIH1395	NCIH1568	NCIH596	NCIH630	NCIH650	NO11	OE33	OSC20	OVCAR4	OVCAR8	PEO1	QGP1	RCC10RGB	SCC15	SF126	SF268	SKNSH	SNB75	SNUC2B	urogenital_system	urogenital_system	myeloma	pancreas	large_intestine	pancreas	lung_SCLC	breast	large_intestine	bone	lymphoma	lung_NSCLC	nervous_system	aero_dig_tract	urogenital_system	nervous_system	large_intestine	aero_dig_tract	urogenital_system	lung_NSCLC	lung_NSCLC	lung_NSCLC	large_intestine	lung_NSCLC	nervous_system	aero_dig_tract	aero_dig_tract	urogenital_system	urogenital_system	urogenital_system	pancreas	kidney	aero_dig_tract	nervous_system	nervous_system	neuroblastoma	nervous_system	large_intestine
RDEA119-2	CAL-101							0.752885	1.65174	15	23	CAL120	CALU3	ES4	G292CLONEA141B1	H2731	HA7RCC	IOSE364()	KURAMOCHI	KYSE220	LC2AD	LN405	MDAMB415	MOGGUVW	NCIH1048	NCIH1563	NCIH2030	NCIH2227	NCIH358	OAW42	ST486	TGW	TUR	U87MG	breast	lung_NSCLC	bone	bone	lung	kidney	MISSING	urogenital_system	aero_dig_tract	lung_NSCLC	nervous_system	breast	nervous_system	lung_SCLC	lung_NSCLC	lung_NSCLC	lung_SCLC	lung_NSCLC	urogenital_system	lymphoma	neuroblastoma	lymphoma	nervous_system
RDEA119-2	CAL-101							0.810953	2.26447	11	40	201T	42MGBA	A388	A498	A704	C33A	CCFSTTG1	D542MG	DETROIT562	GT3TKB	H2369	HO1U1	HOS	HSC39	HUH1	JIMT1	LB831BLC	LN18	LNZTA3WT4	LOUNH91	MDAMB157	MDAMB361	MFE296	MFE319	NCIH1355	NCIH2023	NCIH2110	NCIH727	NCIH841	NEC8	RERFLCKJ	RPMI2650	RPMI8866	S117	SKLU1	SW48	TE1	TE10	TE6	YAPC	lung_NSCLC	nervous_system	skin	kidney	kidney	urogenital_system	nervous_system	nervous_system	aero_dig_tract	digestive_system	lung	aero_dig_tract	bone	digestive_system	digestive_system	breast	urogenital_system	nervous_system	nervous_system	lung_NSCLC	breast	breast	urogenital_system	urogenital_system	lung_NSCLC	lung_NSCLC	lung_NSCLC	lung_NSCLC	lung_SCLC	urogenital_system	lung_NSCLC	aero_dig_tract	leukemia	thyroid	lung_NSCLC	large_intestine	aero_dig_tract	aero_dig_tract	aero_dig_tract	pancreas
RDEA119-2	CAL-101							1.07771	1.79776	14	29	22RV1	8MGBA	AM38	BE13	BT474	CHSA8926	CTV1	DMS273	GI1	HCC1187	HCC1937	JVM2	KG1	L363	LC1SQ	M059J	MOGGCCM	NCIH1648	NCIH661	OC314	PC3 [JPC3]	RCCER	SF295	SKOV3	SNU182	SW1783	T98G	UDSCC2	UWB1.289	urogenital_system	nervous_system	nervous_system	leukemia	breast	bone	leukemia	lung_SCLC	nervous_system	breast	breast	lymphoma	leukemia	myeloma	lung_NSCLC	nervous_system	nervous_system	lung_NSCLC	lung_NSCLC	urogenital_system	MISSING	kidney	nervous_system	urogenital_system	digestive_system	nervous_system	nervous_system	aero_dig_tract	MISSING
RDEA119-2	CAL-101							1.11288	1.2082	9	28	A2780	A3KAW	ALLSIL	ATN1	CMK	COLO684	CORL279	D566MG	EFO21	EW13	FUOV1	HCC1569	HCC202	JRT3T35	KYAE1	KYSE450	MDAMB468	MOLT4	NCC021	OCIM1	OSRC2	OV17R	PF382	RCCFG2	SCC9	SLVL	SR	SUDHL8	urogenital_system	lymphoma	leukemia	leukemia	leukemia	urogenital_system	lung_SCLC	nervous_system	urogenital_system	bone	urogenital_system	breast	breast	leukemia	aero_dig_tract	aero_dig_tract	breast	leukemia	kidney	leukemia	kidney	urogenital_system	leukemia	kidney	aero_dig_tract	lymphoma	lymphoma	lymphoma
RDEA119-2	CAL-101							1.17307	2.41704	5	59	BOKU	BT20	CAL78	CAS1	COLO680N	COLO800	DMS114	DOTC24510	DSH1	EFM192A	ESO26	ESS1	H2461	H513	HCC1395	HCC1500	HCC1806	HCC1954	HCC2157	HEC1	HELA	HLE	HT1197	IOSE523()	KMS11	KNS42	KPNYN	KYM1	LB996RCC	LK2	MCC26	MCIXC	MFM223	MKN1	NB10	NCIH1155	NCIH1651	NCIH1688	NCIH1693	NCIH1838	NCIH2052	NCIH2172	NCIH322M	NY	OVCAR3	PCI30	RO82W1	RT4	SAOS2	SARC9371	SBC5	SCH	SIHA	SKMG1	SNU61	SW1573	TE9	THP1	UACC893	urogenital_system	breast	bone	nervous_system	aero_dig_tract	skin	lung_SCLC	urogenital_system	urogenital_system	breast	aero_dig_tract	urogenital_system	lung	lung	breast	breast	breast	breast	breast	urogenital_system	urogenital_system	digestive_system	urogenital_system	MISSING	myeloma	nervous_system	neuroblastoma	soft_tissue	kidney	lung_NSCLC	skin	neuroblastoma	breast	digestive_system	neuroblastoma	lung_NSCLC	lung_NSCLC
RDEA119-2	CAL-101							1.54023	1.36609	7	38	BC1	CA46	EB3	ES1	ES8	EVSAT	EW1	EW11	EW18	EW7	GRANTA519	HUO9	ISTSL2	JAR	JM1	KARPAS422	KLE	KP1N	KYSE50	MFE280	MHHES1	NAMALWA	NCIH1703	NCIH446	NCIH64	OACM51	OAW28	P32ISH	PA1	PC3	RL	SHP77	SKMM2	SUDHL4	SUPM2	U031	VAL	WSUDLCL2	lymphoma	lymphoma	lymphoma	bone	bone	breast	bone	bone	bone	bone	lymphoma	bone	lung_SCLC	urogenital_system	lymphoma	lymphoma	urogenital_system	pancreas	aero_dig_tract	urogenital_system	bone	lymphoma	lung_NSCLC	lung_SCLC	lung_SCLC	aero_dig_tract	urogenital_system	lymphoma	urogenital_system	urogenital_system	lymphoma	lung_SCLC	myeloma	lymphoma	lymphoma	kidney	lymphoma	lymphoma
RDEA119-2	CAL-101							1.63893	2.02026	2	130	A673	AU565	BT483	CADOES1	CHAGOK1	CHP134	COLO320HSR	CORL321	CORL88	CORL95	CPCN	CTB1	D283MED	DAUDI	DB	DEL	DG75	DMS79	EJM	EN	ES3	ES6	EW24	EW3	GOTO	GRST	H2595	HCC1419	HCC1428	HCC2218	HCC38	HCC827	HDLM2	HGC27	HT	HUO3N1	IMR5	ISTSL1	JEG3	JIYOYEP2003	KARPAS299	KYSE510	L1236	L428	L540	LB647SCLC	LB771HNC	LCLC103H	LP1	LU134A	LU135	LU165	LU65	MC116	MCF7	MDAMB330	MDAMB453	MESSA	MHHPREB1	MN60	MRKNU1	MS1	MS751	NB12	NB13	NB17	NB6	NB7	NCIH1092	NCIH1304	NCIH1435	NCIH1436	NCIH1694	NCIH1770	NCIH1781	NCIH1836	NCIH187	NCIH1876	NCIH1993	NCIH2081	NCIH209	NCIH211	NCIH2135	NCIH2141	NCIH226	NCIH2342	NCIH345	NCIH522	NCIH524	NCIH526	NCIH69	NCIH720	NCIH810	NCIH82	NCIH847	NCISNU1
RDEA119-2	GSK2126458	-1.70927	0.69897	-3.30103	-0.89279	0.0178539	-2.01321	1.24581	-2.70314	4	24	697	A2780	ALLSIL	BL41	CESS	CMK	ES5	EW1	EW18	GDM1	KARPAS231	KE37	LC41	LOUCY	MOLT4	NALM6	NCIH1648	P30OHK	PA1	RPMI8402	RS411	SUDHL16	SUDHL6	SUPM2	leukemia	urogenital_system	leukemia	lymphoma	leukemia	leukemia	bone	bone	bone	leukemia	leukemia	leukemia	leukemia	leukemia	leukemia	leukemia	lung_NSCLC	leukemia	urogenital_system	leukemia	leukemia	lymphoma	lymphoma	lymphoma
RDEA119-2	GSK2126458							-1.07675	-1.58205	8	20	ACN	CHP212	COLO205	CP50MELB	DOK	DU4475	G361	H3118	HT29	IGR37	IPC298	JURLMK1	KM-H2	KMOE2	NB4	NOMO1	OCIAML2	OCIAML3	SJSA1	TE15	neuroblastoma	neuroblastoma	large_intestine	skin	aero_dig_tract	breast	skin	aero_dig_tract	large_intestine	skin	skin	leukemia	lymphoma	leukemia	leukemia	leukemia	leukemia	leukemia	bone	aero_dig_tract
RDEA119-2	GSK2126458							0.815797	-2.36475	3	40	BT474	CALU3	CASKI	CCFSTTG1	CCRFCEM	D247MG	ES4	EW16	FARAGE	FUOV1	GI1	HC1	HCC1569	HCC1954	IOSE397	KARPAS45	KURAMOCHI	KYAE1	KYSE450	L363	LC1SQ	LC2AD	MDAMB361	ME180	MEC1	MOLM13	MONOMAC6	NCC021	NCIH1048	NCIH2085	NOS1	NUDUL1	OCILY19	OCIM1	RPMI6666	SCC9	SR	ST486	SUDHL5	TUR	breast	lung_NSCLC	urogenital_system	nervous_system	leukemia	nervous_system	bone	bone	lymphoma	urogenital_system	nervous_system	leukemia	breast	breast	urogenital_system	leukemia	urogenital_system	aero_dig_tract	aero_dig_tract	myeloma	lung_NSCLC	lung_NSCLC	breast	urogenital_system	leukemia	leukemia	leukemia	kidney	lung_SCLC	lung_NSCLC	bone	lymphoma	lymphoma	leukemia	lymphoma	aero_dig_tract	lymphoma	lymphoma	lymphoma	lymphoma
RDEA119-2	GSK2126458							1.59707	-2.34973	10	47	ARH77	ATN1	CA46	COLO684	CORL279	DAUDI	EB2	ES1	ES7	ES8	EW11	EW7	GRST	HCC2218	HGC27	HH	KARPAS422	KYSE50	LP1	MC116	MDAMB453	MHHES1	MLMA	MN60	NAMALWA	NBSUSSR	NCIH1703	NCIH1876	NCIH446	NCIH64	NCIH847	OACM51	OCUBM	P32ISH	PF382	QIMRWIL	RAMOS2G64C10	REH	RL	SBC3	SKMM2	SUDHL10	SUDHL8	T47D	TK	VCAP	WIL2NS	myeloma	leukemia	lymphoma	urogenital_system	lung_SCLC	lymphoma	lymphoma	bone	bone	bone	bone	bone	leukemia	breast	digestive_system	leukemia	lymphoma	aero_dig_tract	myeloma	lymphoma	breast	bone	leukemia	leukemia	lymphoma	neuroblastoma	lung_NSCLC	lung_SCLC	lung_SCLC	lung_SCLC	lung_SCLC	aero_dig_tract	breast	lymphoma	leukemia	leukemia	lymphoma	leukemia	lymphoma	lung_SCLC	myeloma	lymphoma	lymphoma	breast	lymphoma	urogenital_system	lymphoma
RDEA119-2	GSK2126458							0.295826	-2.22727	2	36	A431	ALLPO	BECKER	CAL29	CGTHW1	CORL23	G401	GAMG	GB1	GCIY	HAL01	HUTU80	KCL22	KGN	KYSE220	MCCAR	ML2	MOLP8	NCIH1975	NCIH596	NH12	NKM1	OACP4C	OVISE	OVMIU	RCCAB	RCCJW	RCCMF	RKN	RPMI8226	SF539	SNU81	SUPB15	SW954	WM1552C	YT	skin	leukemia	nervous_system	urogenital_system	thyroid	lung_NSCLC	kidney	nervous_system	nervous_system	digestive_system	leukemia	digestive_system	leukemia	urogenital_system	aero_dig_tract	myeloma	leukemia	myeloma	lung_NSCLC	lung_NSCLC	neuroblastoma	leukemia	aero_dig_tract	urogenital_system	urogenital_system	kidney	kidney	kidney	urogenital_system	myeloma	nervous_system	large_intestine	leukemia	urogenital_system	skin	lymphoma
RDEA119-2	GSK2126458							-0.304598	-1.8676	1	64	BB30HNC	BFTC905	BICR22	BPH1	C2BBE1	CAL12T	CAL33	CHL1	EBC1	EGI1	EM2	ESO51	HCC44	HCT116	HL60	HS633T	HUCCT1	HUPT3	HUPT4	JHH1	JHU011	K562	KOPN8	KP2	KS1	KU812	LB1047RCC	LCLC97TM1	LS411N	MCAS	MDST8	MELJUSO	MV411	MZ1PC	MZ2MEL	MZ7MEL	NB69	NCIH1437	NCIH1944	NCIH747	OCIAML5	ONS76	OVCAR5	PANC0203	PANC0327	PATU8902	PCI4B	RCCJF	RKO	RPMI7951	SCC25	SKGT4	SKLMS1	SKMEL2	SKMEL3	SNU387	SNU407	SUIT2	SW620	SW626	SW982	WM115	WM35	YKG1	aero_dig_tract	urogenital_system	aero_dig_tract	urogenital_system	large_intestine	lung_NSCLC	aero_dig_tract	skin	lung_NSCLC	digestive_system	leukemia	aero_dig_tract	lung_NSCLC	large_intestine	leukemia	soft_tissue	digestive_system	pancreas	pancreas	digestive_system	aero_dig_tract	leukemia	leukemia	pancreas	nervous_system	leukemia	kidney	lung_NSCLC	large_intestine	urogenital_system	large_intestine	skin
RDEA119-2	GSK2126458							0.725743	-1.75429	16	36	22RV1	5637	A388	AMO1	BT20	CAL120	CAPAN1	COLO668	D423MG	D566MG	G292CLONEA141B1	HARA	HCC78	HS683	IOSE364()	JIMT1	KARPAS620	KG1C	LN405	MDAMB468	NCIH1563	NCIH358	NCIH647	NO11	OAW42	OSC20	OSRC2	OV7	OVCAR8	SCC15	SF126	SLVL	SNU423	SW948	U118MG	U87MG	urogenital_system	urogenital_system	skin	myeloma	breast	breast	pancreas	lung_SCLC	nervous_system	nervous_system	bone	lung_NSCLC	lung_NSCLC	nervous_system	MISSING	breast	myeloma	nervous_system	nervous_system	breast	lung_NSCLC	lung_NSCLC	lung_NSCLC	nervous_system	urogenital_system	aero_dig_tract	kidney	urogenital_system	urogenital_system	aero_dig_tract	nervous_system	lymphoma	digestive_system	large_intestine	nervous_system	nervous_system
RDEA119-2	GSK2126458							1.29255	-1.756	11	36	8MGBA	A3KAW	BT483	COLO800	CPCN	DMS114	DMS273	EJM	ES3	EVSAT	H2869	HCC2157	HCC827	HUO9	ISTSL2	JRT3T35	KG1	MOGGCCM	MOT	NCIH211	NCIH520	OPM2	PC3	RF48	SF295	SJRH30	SKES1	SKNEP1	SKOV3	SNGM	SUDHL4	SUPHD1	TC71	THP1	TOV112D	UACC893	nervous_system	lymphoma	breast	skin	lung_SCLC	lung_SCLC	lung_SCLC	myeloma	bone	breast	lung	breast	lung_NSCLC	bone	lung_SCLC	leukemia	leukemia	nervous_system	leukemia	lung_SCLC	lung_NSCLC	myeloma	urogenital_system	digestive_system	nervous_system	soft_tissue	bone	kidney	urogenital_system	urogenital_system	lymphoma	lymphoma	bone	leukemia	urogenital_system	breast
RDEA119-2	GSK2126458							1.85686	-1.7604	22	21	CADOES1	CTB1	EB3	ES6	EW3	GRANTA519	HT	LNCAPCLONEFGC	LU135	LU65	MDAMB330	MHHPREB1	MS1	NB6	NB7	NCIH1304	NCIH69	PFSK1	SBC1	SCLC21H	VAL	bone	lymphoma	lymphoma	bone	bone	lymphoma	lymphoma	urogenital_system	lung_SCLC	lung_NSCLC	breast	leukemia	lung_SCLC	neuroblastoma	neuroblastoma	lung_SCLC	lung_SCLC	nervous_system	lung_SCLC	lung_SCLC	lymphoma
RDEA119-2	GSK2126458							0.496043	-1.51577	24	22	2313287	BHY	CAL851	CS1	D502MG	DANG	ETK1	H4	HS746T	JHH2	KYSE520	MOGGUVW	NCIH2227	NCIH650	NMCG1	OVTOKO	QGP1	SAS	SNU449	TE4	WM793B	YH13	digestive_system	aero_dig_tract	breast	bone	nervous_system	pancreas	digestive_system	nervous_system	digestive_system	digestive_system	aero_dig_tract	nervous_system	lung_SCLC	lung_NSCLC	nervous_system	urogenital_system	pancreas	aero_dig_tract	digestive_system	aero_dig_tract	skin	nervous_system
RDEA119-2	GSK2126458							-0.795801	-0.837392	7	35	451LU	A375	AGS	BHT101	BICR78	C32	COLO679	CP66MEL	EOL1CELL	HCC15	HCC56	HT144	IHH4	KU1919	KY821	LAMA84	LB2518MEL	LOVO	LOXIMVI	LS513	MOLT13	OCUM1	OV90	PSN1	RCM1	RVH421	SH4	SKCO1	SKMEL1	SKMEL28	SKMEL5	SNUC1	TMK1	TT2609C02	UACC257	skin	skin	digestive_system	thyroid	aero_dig_tract	skin	skin	skin	leukemia	lung_NSCLC	large_intestine	skin	thyroid	urogenital_system	leukemia	leukemia	skin	large_intestine	skin	large_intestine	leukemia	digestive_system	urogenital_system	pancreas	large_intestine	skin	skin	large_intestine	skin	skin	skin	large_intestine	digestive_system	thyroid	skin
RDEA119-2	GSK2126458							0.207192	-1.48509	18	21	BCPAP	BV173	BXPC3	DKMG	HCT15	ISTMEL1	JJN3	JSC1	KINGS1	KP3	KYSE410	LS1034	NCIH1417	NCIH1792	NCIH3122	OSC19	PCI6A	SAT	SKMES1	SW1710	TK10	thyroid	leukemia	pancreas	nervous_system	large_intestine	skin	myeloma	lymphoma	nervous_system	pancreas	aero_dig_tract	large_intestine	lung_SCLC	lung_NSCLC	lung_NSCLC	aero_dig_tract	aero_dig_tract	aero_dig_tract	lung_NSCLC	urogenital_system	kidney
RDEA119-2	GSK2126458							1.64865	-1.38469	21	23	AU565	BC1	EN	HCC1419	HCC38	LB771HNC	LCLC103H	MFE280	NB12	NCIH1781	NCIH524	NCIH810	OAW28	OUMS23	P12ICHIKAWA	RH1	SCI1	SKPNDW	SUPT1	T84	U031	UACC62	WSUDLCL2	breast	lymphoma	urogenital_system	breast	breast	aero_dig_tract	lung_NSCLC	urogenital_system	neuroblastoma	lung_NSCLC	lung_SCLC	lung_NSCLC	urogenital_system	large_intestine	leukemia	soft_tissue	lymphoma	bone	leukemia	large_intestine	kidney	skin	lymphoma
RDEA119-2	GSK2126458							0.993273	-1.21055	12	47	42MGBA	AM38	CAS1	CTV1	DSH1	EFO21	ESO26	ESS1	EW13	G402	H2731	HA7RCC	HCC1187	HCC1500	HCC1806	HCC1937	HSC39	KLE	KMS11	M059J	MCIXC	MFE296	MFE319	MFM223	MKN1	NCIH1693	NCIH2110	NCIH322M	NCIH661	NCIH727	NCIH841	OC314	OV17R	PC3 [JPC3]	RCCER	RCCFG2	RERFLCKJ	RPMI2650	RPMI8866	SARC9371	SF268	SNU182	SNU61	SW1783	T98G	UWB1.289	WSUNHL	nervous_system	nervous_system	nervous_system	leukemia	urogenital_system	urogenital_system	aero_dig_tract	urogenital_system	bone	soft_tissue	lung	kidney	breast	breast	breast	breast	digestive_system	urogenital_system	myeloma	nervous_system	neuroblastoma	urogenital_system	urogenital_system	breast	digestive_system	lung_NSCLC	lung_NSCLC	lung_NSCLC	lung_NSCLC	lung_NSCLC	lung_SCLC	urogenital_system	urogenital_system	MISSING	kidney	kidney	lung_NSCLC	aero_dig_tract	leukemia	bone	nervous_system	digestive_system	large_intestine	nervous_system	nervous_system	MISSING	lymphoma
RDEA119-2	GSK2126458							0.039694	-1.1705	17	28	ASPC1	CA922	CAL27	COLO741	DBTRG05MG	DND41	EFO27	EMCBAC2	FU97	GIMEN	HCC1143	HDMYZ	HEMCSS	HOP62	JHOS3	JHU022	KELLY	LS180	MYM12	NB5	OE21	OVK18	PCI15A	PECAPJ15	RERFLCMS	RXF393	SNUC5	TE12	pancreas	aero_dig_tract	aero_dig_tract	large_intestine	nervous_system	leukemia	urogenital_system	lung_NSCLC	digestive_system	neuroblastoma	breast	lymphoma	bone	lung_NSCLC	urogenital_system	aero_dig_tract	neuroblastoma	large_intestine	leukemia	neuroblastoma	aero_dig_tract	urogenital_system	aero_dig_tract	aero_dig_tract	lung_NSCLC	kidney	large_intestine	aero_dig_tract
RDEA119-2	GSK2126458							0.612504	-1.05815	23	27	CAL51	CALU6	CFPAC1	COLO824	D392MG	DJM1	H3255	HSC2	HT3	IALM	IGR1	IOSE7516SV40	KM12	KYSE140	KYSE150	LNZTA3WT4	LU139	NCIH1568	NCIH2030	OMC1	OVCAR4	PC14	SNB75	SNUC2B	TE5	VAESBJ	VMRCRCZ	breast	lung_NSCLC	pancreas	breast	nervous_system	skin	lung_NSCLC	aero_dig_tract	urogenital_system	lung_NSCLC	skin	urogenital_system	large_intestine	aero_dig_tract	aero_dig_tract	nervous_system	lung_SCLC	lung_NSCLC	lung_NSCLC	urogenital_system	urogenital_system	lung_NSCLC	nervous_system	large_intestine	aero_dig_tract	soft_tissue	kidney
RDEA119-2	GSK2126458							1.81296	-0.955184	9	42	CHP126	CHP134	COLO320HSR	CORL321	CORL88	CORL95	DB	DEL	DMS79	HCC1428	HUO3N1	IMR5	JAR	JIYOYEP2003	JM1	L428	L540	LU134A	LU165	MRKNU1	NB17	NCIH1092	NCIH1436	NCIH1694	NCIH1836	NCIH187	NCIH1993	NCIH2081	NCIH209	NCIH2135	NCIH2141	NCIH345	NCIH522	NCIH526	NCISNU1	RAJI	RCK8	RH41	ROS50	SHP77	SW900	U698M	neuroblastoma	neuroblastoma	large_intestine	lung	lung_SCLC	lung_SCLC	lymphoma	lymphoma	lung_SCLC	breast	bone	neuroblastoma	urogenital_system	lymphoma	lymphoma	lymphoma	lymphoma	lung_SCLC	lung_SCLC	breast	neuroblastoma	lung_SCLC	lung_SCLC	lung_SCLC	lung_SCLC	lung_SCLC	lung_NSCLC	lung_SCLC	lung_SCLC	lung_NSCLC	lung_SCLC	lung_SCLC	lung_NSCLC	lung_SCLC	digestive_system	lymphoma	lymphoma	soft_tissue	leukemia	lung_SCLC	lung_NSCLC	leukemia
RDEA119-2	GSK2126458							0.385397	-0.905142	19	25	7860	8505C	A253	CAPAN2	CAR1	CHSA0011	ECC10	EKVX	EMCBAC1	FLO1	H2373	HDQP1	JHH7	LXF289	NCIH1869	NCIH2087	NUGC3	OV56	RERFLCSQ1	SIMA	SISO	SKN	SW1271	SW1417	TOV21G	kidney	thyroid	aero_dig_tract	pancreas	large_intestine	bone	digestive_system	lung_NSCLC	lung_NSCLC	aero_dig_tract	lung	breast	digestive_system	lung_NSCLC	lung_NSCLC	lung_NSCLC	digestive_system	urogenital_system	lung_NSCLC	neuroblastoma	urogenital_system	urogenital_system	lung_SCLC	large_intestine	urogenital_system
RDEA119-2	GSK2126458							1.32699	-0.665739	14	40	A673	BE13	CHAGOK1	COLO680N	DG75	DOTC24510	EFM192A	GOTO	H2595	H513	HDLM2	HEC1	HELA	HT1197	ISTSL1	JVM2	KARPAS299	KNS42	KPNYN	KYM1	KYSE510	L1236	LB996RCC	LK2	MESSA	NB10	NB13	NCIH1435	NCIH1688	NCIH1770	NCIH1838	NCIH2172	NCIH226	NCIH2342	NCIH82	OVKATE	PCI30	RT4	SBC5	SW1573	soft_tissue	leukemia	lung_NSCLC	aero_dig_tract	lymphoma	urogenital_system	breast	neuroblastoma	lung	lung	lymphoma	urogenital_system	urogenital_system	urogenital_system	lung_SCLC	lymphoma	lymphoma	nervous_system	neuroblastoma	soft_tissue	aero_dig_tract	lymphoma	kidney	lung_NSCLC	urogenital_system	neuroblastoma	neuroblastoma	lung_NSCLC	lung_SCLC	lung_NSCLC	lung_NSCLC	lung_NSCLC	lung_NSCLC	lung_NSCLC	lung_SCLC	urogenital_system	aero_dig_tract	urogenital_system	lung_SCLC	lung_NSCLC
RDEA119-2	GSK2126458							0.757982	-0.536412	13	47	201T	647V	A498	A704	BICR10	C33A	CHSA0108	CW2	D542MG	DETROIT562	FTC133	H2369	HO1U1	JVM3	KMRC20	LB831BLC	LN18	LOUNH91	MDAMB157	MDAMB415	NB(TU)110	NB1	NB14	NCIH1155	NCIH1395	NCIH1755	NCIH2023	NCIH23	NCIH2444	NCIH28	NEC8	OE33	P31FUJ	RCC10RGB	S117	SKLU1	SKNSH	SW48	SW684	TCCSUP	TE1	TE10	TE11	TE6	TGBC1TKB	TGW	YAPC	lung_NSCLC	urogenital_system	kidney	kidney	aero_dig_tract	urogenital_system	bone	large_intestine	nervous_system	aero_dig_tract	thyroid	lung	aero_dig_tract	lymphoma	kidney	urogenital_system	nervous_system	lung_NSCLC	breast	breast	MISSING	neuroblastoma	neuroblastoma	lung_NSCLC	lung_NSCLC	lung_NSCLC	lung_NSCLC	lung_NSCLC	lung_NSCLC	lung	urogenital_system	aero_dig_tract	leukemia	kidney	thyroid	lung_NSCLC	neuroblastoma	large_intestine	soft_tissue	urogenital_system	aero_dig_tract	aero_dig_tract	aero_dig_tract	aero_dig_tract	digestive_system	neuroblastoma	pancreas
RDEA119-2	GSK2126458							-0.200141	-0.518027	5	40	8305C	A101D	A4FUK	ASH3	CAL39	CAL62	CL11	D263MG	DU145	ECGI10	ES2	FADU	GAK	H2795	HEY	HN	HS766T	HS939T	HT1080	JHOS2	K2	LAN6	MDAMB231	ME1	MEG01	MFHINO	MHHNB11	MIAPACA2	NCIH2009	NCIH2291	NCIH2347	OVCA420	OVCA433	SCABER	SKNAS	SKNFI	SW780	SW962	TYKNU	WM239A	thyroid	skin	lymphoma	thyroid	urogenital_system	thyroid	large_intestine	nervous_system	urogenital_system	aero_dig_tract	urogenital_system	aero_dig_tract	skin	lung	urogenital_system	aero_dig_tract	pancreas	skin	soft_tissue	urogenital_system	skin	neuroblastoma	breast	leukemia	leukemia	soft_tissue	neuroblastoma	pancreas	lung_NSCLC	lung_NSCLC	lung_NSCLC	urogenital_system	urogenital_system	urogenital_system	neuroblastoma	neuroblastoma	urogenital_system	urogenital_system	urogenital_system	skin
RDEA119-2	GSK2126458							0.177765	-0.357259	20	24	BE2M17	C4I	COLO678	COLO783	DOV13	H2591	H290	HEP3B217	HS578T	HUH7	JHH4	KNS81FD	KON	LB373MELD	NCIH1623	NCIH2405	NCISNU5	PANC0403	PL4	SKHEP1	SKN3	SW756	TE8	TGBC11TKB	neuroblastoma	urogenital_system	large_intestine	skin	urogenital_system	lung	lung	digestive_system	breast	digestive_system	digestive_system	nervous_system	aero_dig_tract	skin	lung_NSCLC	lung_NSCLC	digestive_system	pancreas	pancreas	digestive_system	aero_dig_tract	urogenital_system	aero_dig_tract	digestive_system
RDEA119-2	GSK2126458							0.503363	-0.0684964	6	29	639V	A427	BB49HNC	C3A	CAL54	CAL72	CAOV4	GMS10	H9	HT115	HT1376	HT55	KMRC1	LN229	MDAMB436	MG63	MKN28	MPP89	MSTO211H	NCIH2452	NCIH460	NCIH510A	NCIH630	NCIH838	NUGC4	OE19	PEO1	SW13	VMCUB1	urogenital_system	lung_NSCLC	aero_dig_tract	digestive_system	kidney	bone	urogenital_system	nervous_system	lymphoma	large_intestine	urogenital_system	large_intestine	kidney	nervous_system	breast	bone	digestive_system	lung	lung	lung	lung_NSCLC	lung_SCLC	large_intestine	lung_NSCLC	digestive_system	aero_dig_tract	urogenital_system	kidney	urogenital_system
RDEA119-2	GSK2126458							1.19544	0.0570856	15	31	BOKU	CAL78	CHSA8926	D283MED	EW24	GT3TKB	H2461	HCC1395	HLE	HOS	HUH1	IOSE523()	JEG3	MCC26	MCF7	MS751	NCIH1355	NCIH1651	NCIH2052	NCIH720	NCISNU16	NY	OVCAR3	RO82W1	SAOS2	SCH	SIHA	SKGIIIA	SKMG1	TE9	T-T	urogenital_system	bone	bone	nervous_system	bone	digestive_system	lung	breast	digestive_system	bone	digestive_system	MISSING	urogenital_system	skin	breast	urogenital_system	lung_NSCLC	lung_NSCLC	lung	lung_NSCLC	digestive_system	bone	urogenital_system	thyroid	bone	digestive_system	urogenital_system	urogenital_system	nervous_system	aero_dig_tract	aero_dig_tract
RDEA119-2	KIN001-244	-1.70927	0.69897	-1.10721	1.30103	0.0164464	1.0041	0.660645	1.40224	1	803	201T	22RV1	2313287	42MGBA	451LU	5637	639V	647V	697	7860	8305C	8505C	8MGBA	A101D	A253	A2780	A375	A388	A3KAW	A427	A431	A498	A4FUK	A673	A704	ACN	AGS	ALLPO	ALLSIL	AM38	AMO1	ARH77	ASH3	ASPC1	ATN1	AU565	BB30HNC	BB49HNC	BC1	BCPAP	BE13	BE2M17	BECKER	BFTC905	BHT101	BHY	BICR10	BICR22	BICR78	BL41	BOKU	BPH1	BT20	BT474	BT483	BV173	BXPC3	C2BBE1	C32	C33A	C3A	C4I	CA46	CA922	CADOES1	CAL120	CAL12T	CAL27	CAL29	CAL33	CAL39	CAL51	CAL54	CAL62	CAL72	CAL78	CAL851	CALU3	CALU6	CAOV4	CAPAN1	CAPAN2	CAR1	CAS1	CASKI	CCFSTTG1	CCRFCEM	CESS	CFPAC1	CGTHW1	CHAGOK1	CHL1	CHP126	CHP134	CHP212	CHSA0011
RDEA119-2	PI-103	-1.70927	0.69897	-1.39794	1.0103	0.0190112	-0.55303	1.42238	-1.23204	17	37	ARH77	BL41	CESS	COLO684	CORL279	EB2	EW18	GDM1	HGC27	ISTSL2	KARPAS231	KARPAS422	LC41	LP1	LU135	MC116	MLMA	NALM6	NAMALWA	NCIH64	NCIH847	P30OHK	P32ISH	PA1	QIMRWIL	RAMOS2G64C10	REH	RPMI8402	RS411	SBC3	SUDHL10	SUDHL16	SUDHL4	SUDHL6	SUDHL8	SUPM2	WIL2NS	myeloma	lymphoma	leukemia	urogenital_system	lung_SCLC	lymphoma	bone	leukemia	digestive_system	lung_SCLC	leukemia	lymphoma	leukemia	myeloma	lung_SCLC	lymphoma	leukemia	leukemia	lymphoma	lung_SCLC	lung_SCLC	leukemia	lymphoma	urogenital_system	leukemia	lymphoma	leukemia	leukemia	leukemia	lung_SCLC	lymphoma	lymphoma	lymphoma	lymphoma	lymphoma	lymphoma	lymphoma
RDEA119-2	PI-103							0.692285	-1.07522	3	30	697	CASKI	CCFSTTG1	D247MG	EW13	FARAGE	HC1	HCC78	IOSE397	KARPAS620	KYAE1	KYSE450	MCCAR	ME180	MEC1	MOLM13	MOLP8	MONOMAC6	NCIH2085	NUDUL1	OC314	OCILY19	OCIM1	RCCJW	SCC9	SLVL	SNU423	SR	ST486	SUDHL5	leukemia	urogenital_system	nervous_system	nervous_system	bone	lymphoma	leukemia	lung_NSCLC	urogenital_system	myeloma	aero_dig_tract	aero_dig_tract	myeloma	urogenital_system	leukemia	leukemia	myeloma	leukemia	lung_NSCLC	lymphoma	urogenital_system	lymphoma	leukemia	kidney	aero_dig_tract	lymphoma	digestive_system	lymphoma	lymphoma	lymphoma
RDEA119-2	PI-103							-0.893493	1.08549	1	52	451LU	A375	ACN	AGS	BHT101	BICR78	C32	CAL39	CHP212	COLO205	COLO679	CP50MELB	CP66MEL	DOK	DU4475	G361	H3118	HCC15	HCC56	HT144	HT29	HUPT4	IGR37	IPC298	JURLMK1	KM-H2	KMOE2	KP2	KU1919	KY821	LB2518MEL	LOVO	LS513	MOLT13	MZ7MEL	NB4	NOMO1	OCIAML2	OCUM1	OV90	OVCAR5	RCM1	SH4	SKCO1	SKMEL1	SKMEL2	SKMEL28	SNUC1	SUIT2	TMK1	TT2609C02	UACC257	skin	skin	neuroblastoma	digestive_system	thyroid	aero_dig_tract	skin	urogenital_system	neuroblastoma	large_intestine	skin	skin	skin	aero_dig_tract	breast	skin	aero_dig_tract	lung_NSCLC	large_intestine	skin	large_intestine	pancreas	skin	skin	leukemia	lymphoma	leukemia	pancreas	urogenital_system	leukemia	skin	large_intestine	large_intestine	leukemia	skin	leukemia	leukemia	leukemia	digestive_system	urogenital_system	urogenital_system	large_intestine	skin	large_intestine
RDEA119-2	PI-103							0.183798	-0.696149	2	47	7860	ALLPO	BECKER	BV173	CAL12T	CGTHW1	CHL1	CORL23	CS1	DND41	G401	GAMG	GIMEN	HAL01	HCT15	HDMYZ	HUTU80	ISTMEL1	JHH2	JJN3	JSC1	KCL22	KELLY	KGN	KOPN8	MCAS	ML2	MV411	MYM12	NCIH1792	NCIH1975	NCIH3122	NKM1	OACP4C	OVISE	OVMIU	RCCAB	RPMI8226	RXF393	SKLMS1	SKMES1	SNU449	SUPB15	SW1710	TE12	WM1552C	YT	kidney	leukemia	nervous_system	leukemia	lung_NSCLC	thyroid	skin	lung_NSCLC	bone	leukemia	kidney	nervous_system	neuroblastoma	leukemia	large_intestine	lymphoma	digestive_system	skin	digestive_system	myeloma	lymphoma	leukemia	neuroblastoma	urogenital_system	leukemia	urogenital_system	leukemia	leukemia	leukemia	lung_NSCLC	lung_NSCLC	lung_NSCLC	leukemia	aero_dig_tract	urogenital_system	urogenital_system	kidney	myeloma	kidney	soft_tissue	lung_NSCLC	digestive_system	leukemia	urogenital_system	aero_dig_tract	skin	lymphoma
RDEA119-2	PI-103							1.68315	-0.78387	13	33	A3KAW	BC1	CA46	CTB1	DAUDI	EB3	EJM	ES1	ES7	EVSAT	EW11	GRANTA519	GRST	HH	LNCAPCLONEFGC	MDAMB453	MHHES1	MHHPREB1	MN60	NCIH1703	NCIH446	OACM51	OCUBM	PF382	RF48	RL	SBC1	SCI1	SKNEP1	SNGM	TK	VAL	VCAP	lymphoma	lymphoma	lymphoma	lymphoma	lymphoma	lymphoma	myeloma	bone	bone	breast	bone	lymphoma	leukemia	leukemia	urogenital_system	breast	bone	leukemia	leukemia	lung_NSCLC	lung_SCLC	aero_dig_tract	breast	leukemia	digestive_system	lymphoma	lung_SCLC	lymphoma	kidney	urogenital_system	lymphoma	lymphoma	urogenital_system
RDEA119-2	PI-103							1.13398	-0.727143	18	28	8MGBA	A2780	ALLSIL	AM38	BT474	CCRFCEM	CMK	DMS114	DMS273	ES5	HCC1569	HCC2157	KARPAS45	KE37	KG1	KYSE50	L363	MOGGCCM	MOLT4	MOT	NCC021	NCIH1648	NCIH211	NCIH520	RPMI6666	SKOV3	SNU182	TOV112D	nervous_system	urogenital_system	leukemia	nervous_system	breast	leukemia	leukemia	lung_SCLC	lung_SCLC	bone	breast	breast	leukemia	leukemia	leukemia	aero_dig_tract	myeloma	nervous_system	leukemia	leukemia	kidney	lung_NSCLC	lung_SCLC	lung_NSCLC	lymphoma	urogenital_system	digestive_system	urogenital_system
RDEA119-2	PI-103							-0.506694	-0.534192	6	27	BPH1	CAL33	EBC1	HCC44	HL60	IHH4	JHH1	JHU011	KU812	LAMA84	LCLC97TM1	LS411N	MZ2MEL	NCIH1437	NCIH747	OCIAML3	OCIAML5	ONS76	PATU8902	PCI4B	PSN1	RCCJF	SJSA1	SW626	TE15	WM115	WM35	urogenital_system	aero_dig_tract	lung_NSCLC	lung_NSCLC	leukemia	thyroid	digestive_system	aero_dig_tract	leukemia	leukemia	lung_NSCLC	large_intestine	skin	lung_NSCLC	large_intestine	leukemia	leukemia	nervous_system	pancreas	aero_dig_tract	pancreas	kidney	bone	urogenital_system	aero_dig_tract	skin	skin
RDEA119-2	PI-103							0.699541	-0.265833	15	39	22RV1	A388	AMO1	CAL120	COLO668	D423MG	D566MG	DANG	ES4	EW16	FUOV1	G292CLONEA141B1	G402	HARA	HS683	HS746T	HSC39	IOSE364()	IOSE7516SV40	JIMT1	KYSE220	LC2AD	LN405	LU139	MFE319	MOGGUVW	NCIH2030	NCIH2227	NCIH358	NCIH596	NCIH647	NO11	NOS1	OV17R	OV7	OVCAR8	TUR	U118MG	WM793B	urogenital_system	skin	myeloma	breast	lung_SCLC	nervous_system	nervous_system	pancreas	bone	bone	urogenital_system	bone	soft_tissue	lung_NSCLC	nervous_system	digestive_system	digestive_system	MISSING	urogenital_system	breast	aero_dig_tract	lung_NSCLC	nervous_system	lung_SCLC	urogenital_system	nervous_system	lung_NSCLC	lung_SCLC	lung_NSCLC	lung_NSCLC	lung_NSCLC	nervous_system	bone	urogenital_system	urogenital_system	urogenital_system	lymphoma	nervous_system	skin
RDEA119-2	PI-103							-0.306818	0.58611	24	21	COLO741	DBTRG05MG	EM2	EOL1CELL	ES2	GAK	H2795	HS633T	HT1080	JHOS2	JHU022	LOXIMVI	MDST8	ME1	MFHINO	SCABER	SCC25	SKGT4	SKMEL3	SKMEL5	SW620	large_intestine	nervous_system	leukemia	leukemia	urogenital_system	skin	lung	soft_tissue	soft_tissue	urogenital_system	aero_dig_tract	skin	large_intestine	leukemia	soft_tissue	urogenital_system	aero_dig_tract	aero_dig_tract	skin	skin	large_intestine
RDEA119-2	PI-103							1.39255	-0.182675	14	29	ATN1	BT483	CPCN	EN	ES3	ES8	EW1	EW7	GI1	HCC2218	HCC38	HCC827	HUO9	ISTSL1	JRT3T35	KYM1	LOUCY	NCIH1876	NCIH524	NCISNU1	OAW28	OPM2	PC3	SJRH30	SKES1	SUPHD1	T47D	TC71	THP1	leukemia	breast	lung_SCLC	urogenital_system	bone	bone	bone	bone	nervous_system	breast	breast	lung_NSCLC	bone	lung_SCLC	leukemia	soft_tissue	leukemia	lung_SCLC	lung_SCLC	digestive_system	urogenital_system	myeloma	urogenital_system	soft_tissue	bone	lymphoma	breast	bone	leukemia
RDEA119-2	PI-103							-0.18624	1.75144	5	30	8305C	A101D	ASH3	ASPC1	CL11	D263MG	ECGI10	EGI1	ESO51	FADU	H290	HEP3B217	HN	HS939T	K2	LAN6	LB1047RCC	LS180	MIAPACA2	NCIH2291	NCISNU5	OVCA420	PANC0203	PANC0327	PECAPJ15	SNU387	SW756	SW780	TYKNU	WM239A	thyroid	skin	thyroid	pancreas	large_intestine	nervous_system	aero_dig_tract	digestive_system	aero_dig_tract	aero_dig_tract	lung	digestive_system	aero_dig_tract	skin	skin	neuroblastoma	kidney	large_intestine	pancreas	lung_NSCLC	digestive_system	urogenital_system	pancreas	pancreas	aero_dig_tract	digestive_system	urogenital_system	urogenital_system	urogenital_system	skin
RDEA119-2	PI-103							1.82597	-0.0731305	12	31	CADOES1	CHP134	CORL321	DEL	EW3	HT	IMR5	JM1	LCLC103H	LU65	MRKNU1	MS1	NB17	NB6	NB7	NBSUSSR	NCIH1304	NCIH1836	NCIH187	NCIH1993	NCIH2135	NCIH2141	NCIH526	NCIH69	NCIH810	P12ICHIKAWA	ROS50	SKMM2	SKPNDW	SUPT1	U031	bone	neuroblastoma	lung	lymphoma	bone	lymphoma	neuroblastoma	lymphoma	lung_NSCLC	lung_NSCLC	breast	lung_SCLC	neuroblastoma	neuroblastoma	neuroblastoma	neuroblastoma	lung_SCLC	lung_SCLC	lung_SCLC	lung_NSCLC	lung_NSCLC	lung_SCLC	lung_SCLC	lung_SCLC	lung_NSCLC	leukemia	leukemia	myeloma	bone	leukemia	kidney
RDEA119-2	PI-103							-0.0633728	0.092453	23	36	BB30HNC	BFTC905	BICR22	C2BBE1	CA922	CAL27	CAL62	DKMG	EFO27	EMCBAC2	GCIY	HCT116	HEMCSS	HEY	HOP62	HUCCT1	HUPT3	K562	KS1	LS1034	MEG01	MELJUSO	MHHNB11	MZ1PC	NB69	NCIH1944	NCIH2347	NH12	OVCA433	PCI15A	RERFLCMS	RKO	RPMI7951	SKNAS	SNUC5	YKG1	aero_dig_tract	urogenital_system	aero_dig_tract	large_intestine	aero_dig_tract	aero_dig_tract	thyroid	nervous_system	urogenital_system	lung_NSCLC	digestive_system	large_intestine	bone	urogenital_system	lung_NSCLC	digestive_system	pancreas	leukemia	nervous_system	large_intestine	leukemia	skin	neuroblastoma	pancreas	neuroblastoma	lung_NSCLC	lung_NSCLC	neuroblastoma	urogenital_system	aero_dig_tract	lung_NSCLC	large_intestine	skin	neuroblastoma	large_intestine	nervous_system
RDEA119-2	PI-103							0.170407	1.06675	22	23	A4FUK	BE2M17	COLO783	DU145	HCC1143	JHH4	LXF289	MDAMB231	MKN28	MPP89	NB5	NCIH2405	NCIH510A	OE21	OVK18	PL4	SAT	SKN3	SKNFI	SNU407	SW962	TE8	TK10	lymphoma	neuroblastoma	skin	urogenital_system	breast	digestive_system	lung_NSCLC	breast	digestive_system	lung	neuroblastoma	lung_NSCLC	lung_SCLC	aero_dig_tract	urogenital_system	pancreas	aero_dig_tract	aero_dig_tract	neuroblastoma	large_intestine	urogenital_system	aero_dig_tract	kidney
RDEA119-2	PI-103							0.523447	0.224789	16	39	2313287	8505C	BHY	CAL851	CALU6	CAPAN2	CAR1	CFPAC1	COLO824	D392MG	D502MG	EMCBAC1	FLO1	GB1	H4	HSC2	KM12	KYSE140	KYSE150	KYSE520	MDAMB468	NCIH1395	NCIH650	NMCG1	OAW42	OMC1	OV56	OVCAR4	OVTOKO	QGP1	RCCMF	SAS	SF539	SNB75	SW954	TGW	TOV21G	VAESBJ	YH13	digestive_system	thyroid	aero_dig_tract	breast	lung_NSCLC	pancreas	large_intestine	pancreas	breast	nervous_system	nervous_system	lung_NSCLC	aero_dig_tract	nervous_system	nervous_system	aero_dig_tract	large_intestine	aero_dig_tract	aero_dig_tract	aero_dig_tract	breast	lung_NSCLC	lung_NSCLC	nervous_system	urogenital_system	urogenital_system	urogenital_system	urogenital_system	urogenital_system	pancreas	kidney	aero_dig_tract	nervous_system	nervous_system	urogenital_system	neuroblastoma	urogenital_system	soft_tissue	nervous_system
RDEA119-2	PI-103							0.2627	2.02002	20	27	A427	BB49HNC	BXPC3	C4I	CAL29	COLO678	DOV13	FU97	H2591	H9	HS578T	HS766T	HT55	HUH7	JHH7	KYSE410	LB373MELD	MG63	NCIH1623	NCIH2009	NCIH460	NCIH630	PCI6A	SKHEP1	SNU81	TGBC11TKB	VMCUB1	lung_NSCLC	aero_dig_tract	pancreas	urogenital_system	urogenital_system	large_intestine	urogenital_system	digestive_system	lung	lymphoma	breast	pancreas	large_intestine	digestive_system	digestive_system	aero_dig_tract	skin	bone	lung_NSCLC	lung_NSCLC	lung_NSCLC	large_intestine	aero_dig_tract	digestive_system	large_intestine	digestive_system	urogenital_system
RDEA119-2	PI-103							1.03184	0.355437	7	41	42MGBA	A673	BE13	BT20	CAS1	COLO680N	CTV1	DSH1	ESS1	HCC1187	HCC1500	HCC1937	KARPAS299	KLE	KMS11	L1236	M059J	MCIXC	MFM223	MKN1	NB10	NCIH1693	NCIH2110	NCIH322M	NCIH661	NCIH727	NCIH841	OSC20	PC3 [JPC3]	RCCER	RPMI2650	RPMI8866	SARC9371	SF126	SF268	SF295	SKLU1	U87MG	UACC893	UWB1.289	WSUNHL	nervous_system	soft_tissue	leukemia	breast	nervous_system	aero_dig_tract	leukemia	urogenital_system	urogenital_system	breast	breast	breast	lymphoma	urogenital_system	myeloma	lymphoma	nervous_system	neuroblastoma	breast	digestive_system	neuroblastoma	lung_NSCLC	lung_NSCLC	lung_NSCLC	lung_NSCLC	lung_NSCLC	lung_SCLC	aero_dig_tract	MISSING	kidney	aero_dig_tract	leukemia	bone	nervous_system	nervous_system	nervous_system	lung_NSCLC	nervous_system	breast	MISSING	lymphoma
RDEA119-2	PI-103							0.406064	0.722018	21	29	647V	A253	A431	BCPAP	CAOV4	CHSA0011	DJM1	ECC10	EKVX	H2373	H3255	HDQP1	HT3	JHOS3	KINGS1	KNS81FD	MSTO211H	NCIH1869	NCIH2087	NUGC3	OSC19	PANC0403	RERFLCSQ1	SIMA	SISO	SKN	SW1271	SW1417	VMRCRCZ	urogenital_system	aero_dig_tract	skin	thyroid	urogenital_system	bone	skin	digestive_system	lung_NSCLC	lung	lung_NSCLC	breast	urogenital_system	urogenital_system	nervous_system	nervous_system	lung	lung_NSCLC	lung_NSCLC	digestive_system	aero_dig_tract	pancreas	lung_NSCLC	neuroblastoma	urogenital_system	urogenital_system	lung_SCLC	large_intestine	kidney
RDEA119-2	PI-103							0.645192	1.4831	4	31	CAL54	CALU3	CHSA0108	CW2	ETK1	GMS10	GT3TKB	HOS	IGR1	JVM3	KG1C	KMRC1	KON	KP3	LN229	LOUNH91	MDAMB361	MDAMB415	MDAMB436	NB(TU)110	NB14	NCIH1355	NCIH1563	NCIH28	NEC8	NUGC4	OSRC2	SW13	SW684	TCCSUP	TE4	kidney	lung_NSCLC	bone	large_intestine	digestive_system	nervous_system	digestive_system	bone	skin	lymphoma	nervous_system	kidney	aero_dig_tract	pancreas	nervous_system	lung_NSCLC	breast	breast	breast	MISSING	neuroblastoma	lung_NSCLC	lung_NSCLC	lung	urogenital_system	digestive_system	kidney	kidney	soft_tissue	urogenital_system	aero_dig_tract
RDEA119-2	PI-103							1.7834	0.602838	11	33	COLO320HSR	CORL95	DB	DMS79	ES6	HCC1419	HCC1428	HUO3N1	JAR	JIYOYEP2003	L428	L540	LK2	LU134A	LU165	MDAMB330	MFE280	NB12	NCIH1092	NCIH1436	NCIH1694	NCIH2081	NCIH209	NCIH345	NCIH82	OUMS23	RAJI	RH1	SCLC21H	SHP77	SW900	U698M	UACC62	large_intestine	lung_SCLC	lymphoma	lung_SCLC	bone	breast	breast	bone	urogenital_system	lymphoma	lymphoma	lymphoma	lung_NSCLC	lung_SCLC	lung_SCLC	breast	urogenital_system	neuroblastoma	lung_SCLC	lung_SCLC	lung_SCLC	lung_SCLC	lung_SCLC	lung_SCLC	lung_SCLC	large_intestine	lymphoma	soft_tissue	lung_SCLC	lung_SCLC	lung_NSCLC	leukemia	skin
RDEA119-2	PI-103							0.778232	0.856514	8	35	201T	5637	639V	CAL51	CHSA8926	D542MG	DETROIT562	ESO26	FTC133	H2731	HO1U1	IALM	KURAMOCHI	LB831BLC	LNZTA3WT4	MDAMB157	MFE296	NB1	NCIH1155	NCIH1568	NCIH1755	OE33	P31FUJ	PC14	RCC10RGB	RCCFG2	RERFLCKJ	S117	SCC15	SKNSH	SNUC2B	SW48	TE1	TE10	TE6	lung_NSCLC	urogenital_system	urogenital_system	breast	bone	nervous_system	aero_dig_tract	aero_dig_tract	thyroid	lung	aero_dig_tract	lung_NSCLC	urogenital_system	urogenital_system	nervous_system	breast	urogenital_system	neuroblastoma	lung_NSCLC	lung_NSCLC	lung_NSCLC	aero_dig_tract	leukemia	lung_NSCLC	kidney	kidney	lung_NSCLC	thyroid	aero_dig_tract	neuroblastoma	large_intestine	large_intestine	aero_dig_tract	aero_dig_tract	aero_dig_tract
RDEA119-2	PI-103							0.868449	2.20887	19	39	A498	A704	BICR10	C3A	CAL72	CAL78	CAPAN1	H2369	H2461	HA7RCC	HT115	HT1376	HUH1	KMRC20	LB996RCC	LC1SQ	LN18	MCC26	NCIH2023	NCIH23	NCIH2444	NCIH2452	NCIH838	NY	OE19	OVCAR3	PEO1	RO82W1	RT4	SAOS2	SBC5	SIHA	SKGIIIA	SKMG1	SW948	TE11	TE5	TGBC1TKB	YAPC	kidney	kidney	aero_dig_tract	digestive_system	bone	bone	pancreas	lung	lung	kidney	large_intestine	urogenital_system	digestive_system	kidney	kidney	lung_NSCLC	nervous_system	skin	lung_NSCLC	lung_NSCLC	lung_NSCLC	lung	lung_NSCLC	bone	aero_dig_tract	urogenital_system	urogenital_system	thyroid	urogenital_system	bone	lung_SCLC	urogenital_system	urogenital_system	nervous_system	large_intestine	aero_dig_tract	aero_dig_tract	digestive_system	pancreas
RDEA119-2	PI-103							1.2374	1.20028	9	33	BOKU	COLO800	DG75	DOTC24510	EFO21	GOTO	H2869	H513	HCC1395	HCC1806	HCC1954	HEC1	HELA	HLE	HT1197	IOSE523()	JVM2	KNS42	KPNYN	KYSE510	MESSA	NB13	NCIH1688	NCIH1838	NCIH2052	NCIH226	OVKATE	PCI30	SCH	SNU61	SW1573	SW1783	T98G	urogenital_system	skin	lymphoma	urogenital_system	urogenital_system	neuroblastoma	lung	lung	breast	breast	breast	urogenital_system	urogenital_system	digestive_system	urogenital_system	MISSING	lymphoma	nervous_system	neuroblastoma	aero_dig_tract	urogenital_system	neuroblastoma	lung_SCLC	lung_NSCLC	lung	lung_NSCLC	urogenital_system	aero_dig_tract	digestive_system	large_intestine	lung_NSCLC	nervous_system	nervous_system
RDEA119-2	PI-103							1.54627	1.80341	10	28	AU565	CHAGOK1	CHP126	CORL88	D283MED	EFM192A	EW24	H2595	HDLM2	JEG3	LB771HNC	MCF7	MS751	NCIH1435	NCIH1651	NCIH1770	NCIH1781	NCIH2172	NCIH2342	NCIH522	NCIH720	NCISNU16	PFSK1	RCK8	RH41	T84	TE9	T-T	breast	lung_NSCLC	neuroblastoma	lung_SCLC	nervous_system	breast	bone	lung	lymphoma	urogenital_system	aero_dig_tract	breast	urogenital_system	lung_NSCLC	lung_NSCLC	lung_NSCLC	lung_NSCLC	lung_NSCLC	lung_NSCLC	lung_NSCLC	lung_NSCLC	digestive_system	nervous_system	lymphoma	soft_tissue	large_intestine	aero_dig_tract	aero_dig_tract
RDEA119-2	AKT inhibitor VIII	-1.70927	0.69897	-2	0.40824	0.0134593	0.598661	0.67122	0.982771	1	765	201T	22RV1	2313287	42MGBA	451LU	5637	639V	647V	697	7860	8305C	8505C	8MGBA	A101D	A253	A2780	A375	A388	A3KAW	A427	A431	A498	A4FUK	A673	A704	ACN	AGS	ALLPO	ALLSIL	AM38	AMO1	ARH77	ASH3	ASPC1	ATN1	AU565	BB30HNC	BB49HNC	BC1	BCPAP	BE13	BE2M17	BECKER	BFTC905	BHT101	BHY	BICR10	BICR22	BICR78	BL41	BOKU	BPH1	BT20	BT474	BT483	BV173	BXPC3	C2BBE1	C32	C33A	C3A	C4I	CA46	CA922	CAL120	CAL12T	CAL27	CAL29	CAL33	CAL39	CAL51	CAL54	CAL62	CAL72	CAL78	CAL851	CALU3	CALU6	CAOV4	CAPAN1	CAPAN2	CAR1	CAS1	CASKI	CCFSTTG1	CCRFCEM	CESS	CFPAC1	CGTHW1	CHAGOK1	CHL1	CHP126	CHP212	CHSA0011	CHSA0108	CHSA8926
RDEA119-2	PIK-93	-1.70927	0.69897	-1.10721	1.30103	0.0164464	0.54681	-1.02818	0.675802	2	24	451LU	A375	BHT101	BPH1	CHP212	COLO205	CP50MELB	DU4475	G361	H3118	HL60	HT29	HUPT4	IGR37	IPC298	JURLMK1	KM-H2	KMOE2	NB4	NOMO1	OCIAML2	SUIT2	TE15	WM35	skin	skin	thyroid	urogenital_system	neuroblastoma	large_intestine	skin	breast	skin	aero_dig_tract	leukemia	large_intestine	pancreas	skin	skin	leukemia	lymphoma	leukemia	leukemia	leukemia	leukemia	pancreas	aero_dig_tract	skin
RDEA119-2	PIK-93							-0.917422	1.82386	18	21	ACN	AGS	C32	COLO679	CP66MEL	DOK	HCC56	HT144	KU1919	LB2518MEL	OCUM1	OV90	RCM1	RVH421	SH4	SJSA1	SKMEL1	SKMEL28	SNUC1	TT2609C02	UACC257	neuroblastoma	digestive_system	skin	skin	skin	aero_dig_tract	large_intestine	skin	urogenital_system	skin	digestive_system	urogenital_system	large_intestine	skin	skin	bone	skin	skin	large_intestine	thyroid	skin
RDEA119-2	PIK-93							0.782278	-0.335407	1	73	697	ALLPO	AMO1	CCRFCEM	CESS	D423MG	DND41	EB2	ES5	ES7	EW16	EW18	EW7	GB1	GDM1	GIMEN	H9	HAL01	HC1	HEMCSS	HH	IOSE397	IOSE7516SV40	JJN3	JSC1	KARPAS45	KARPAS620	KE37	KG1C	KOPN8	KU812	LC41	LOUCY	MCCAR	MEC1	MHHES1	MHHPREB1	ML2	MLMA	MOLM13	MOLP8	MONOMAC6	MYM12	MZ1PC	NALM6	NBSUSSR	NCIH1048	NCIH446	NKM1	NUDUL1	OACP4C	OCIAML3	OCIAML5	OCILY19	OVMIU	P30OHK	QIMRWIL	RCCMF	RF48	RL	RPMI6666	RPMI8402	RPMI8866	RS411	SLVL	SNU407	SR	ST486	SUDHL10	SUDHL16	SUDHL5	SUDHL6	TC71	leukemia	leukemia	myeloma	leukemia	leukemia	nervous_system	leukemia	lymphoma	bone	bone	bone	bone	bone	nervous_system	leukemia	neuroblastoma	lymphoma	leukemia	leukemia	bone	leukemia	urogenital_system	urogenital_system
RDEA119-2	PIK-93							-0.485506	1.72433	17	22	BICR78	CL11	D263MG	EBC1	HCC15	HT1080	IHH4	KP2	KY821	LAMA84	LAN6	LOVO	LS513	MIAPACA2	NCIH2291	OVCA420	OVCAR5	SCABER	SKMEL2	SKMEL5	TMK1	WM239A	aero_dig_tract	large_intestine	nervous_system	lung_NSCLC	lung_NSCLC	soft_tissue	thyroid	pancreas	leukemia	leukemia	neuroblastoma	large_intestine	large_intestine	pancreas	lung_NSCLC	urogenital_system	urogenital_system	urogenital_system	skin	skin	digestive_system	skin
RDEA119-2	PIK-93							-0.449695	1.01223	16	29	CAL39	EM2	EOL1CELL	ESO51	HCC44	HS633T	JHH1	JHOS2	JHU011	LCLC97TM1	LOXIMVI	LS411N	ME1	MOLT13	MZ2MEL	MZ7MEL	NCIH1437	PANC0203	PSN1	RCCJF	SCC25	SKCO1	SKGT4	SKMEL3	SW620	SW626	SW982	TYKNU	WM115	urogenital_system	leukemia	leukemia	aero_dig_tract	lung_NSCLC	soft_tissue	digestive_system	urogenital_system	aero_dig_tract	lung_NSCLC	skin	large_intestine	leukemia	leukemia	skin	skin	lung_NSCLC	pancreas	pancreas	kidney	aero_dig_tract	large_intestine	aero_dig_tract	skin	large_intestine	urogenital_system	soft_tissue	urogenital_system	skin
RDEA119-2	PIK-93							-0.173142	0.943577	15	36	A101D	BB30HNC	C2BBE1	CAL33	CHL1	COLO741	ECGI10	EMCBAC2	H2795	HCC1143	HCT116	HDMYZ	HEY	HUCCT1	HUPT3	K2	K562	KS1	MCAS	MDST8	MEG01	MELJUSO	MFHINO	MHHNB11	MV411	NB69	NCIH2347	NCIH747	ONS76	PANC0327	PATU8902	PCI4B	RPMI7951	RXF393	SNU387	YT	skin	aero_dig_tract	large_intestine	aero_dig_tract	skin	large_intestine	aero_dig_tract	lung_NSCLC	lung	breast	large_intestine	lymphoma	urogenital_system	digestive_system	pancreas	skin	leukemia	nervous_system	urogenital_system	large_intestine	leukemia	skin	soft_tissue	neuroblastoma	leukemia	neuroblastoma	lung_NSCLC	large_intestine	nervous_system	pancreas	pancreas	aero_dig_tract	skin	kidney	digestive_system	lymphoma
RDEA119-2	PIK-93							-0.00215935	2.03095	5	29	ASH3	BICR22	C4I	CAL62	COLO678	DOV13	DU145	EFO27	ES2	FADU	GAK	HN	HS578T	HS766T	HS939T	JHU022	LS180	MDAMB231	NCIH2009	NCISNU5	OVK18	PANC0403	PCI15A	PECAPJ15	SKMES1	SKNAS	SKNFI	SW756	SW780	thyroid	aero_dig_tract	urogenital_system	thyroid	large_intestine	urogenital_system	urogenital_system	urogenital_system	urogenital_system	aero_dig_tract	skin	aero_dig_tract	breast	pancreas	skin	aero_dig_tract	large_intestine	breast	lung_NSCLC	digestive_system	urogenital_system	pancreas	aero_dig_tract	aero_dig_tract	lung_NSCLC	neuroblastoma	neuroblastoma	urogenital_system	urogenital_system
RDEA119-2	PIK-93							0.0407845	1.24034	21	27	8305C	A4FUK	ASPC1	BFTC905	BV173	CA922	CAL12T	CAL27	CGTHW1	DBTRG05MG	EGI1	FU97	GCIY	HEP3B217	HOP62	KYSE410	LB1047RCC	NB5	NCIH3122	OVCA433	SAT	SKLMS1	SNUC5	SW962	TE8	TGBC11TKB	YKG1	thyroid	lymphoma	pancreas	urogenital_system	leukemia	aero_dig_tract	lung_NSCLC	aero_dig_tract	thyroid	nervous_system	digestive_system	digestive_system	digestive_system	digestive_system	lung_NSCLC	aero_dig_tract	kidney	neuroblastoma	lung_NSCLC	urogenital_system	aero_dig_tract	soft_tissue	large_intestine	urogenital_system	aero_dig_tract	digestive_system	nervous_system
RDEA119-2	PIK-93							0.236083	1.5731	22	23	BE2M17	COLO783	ECC10	H2591	HDQP1	HUH7	JHH7	KP3	LB373MELD	LXF289	NCIH1623	NCIH1792	NCIH2087	NCIH2405	OE21	OSC19	OV56	PL4	RERFLCSQ1	SKHEP1	SKN3	TE12	TK10	neuroblastoma	skin	digestive_system	lung	breast	digestive_system	digestive_system	pancreas	skin	lung_NSCLC	lung_NSCLC	lung_NSCLC	lung_NSCLC	lung_NSCLC	aero_dig_tract	aero_dig_tract	urogenital_system	pancreas	lung_NSCLC	digestive_system	aero_dig_tract	aero_dig_tract	kidney
RDEA119-2	PIK-93							1.40605	0.231685	3	59	22RV1	A3KAW	ALLSIL	ARH77	ATN1	BE13	BL41	CADOES1	CMK	COLO320HSR	CORL279	CTV1	DB	DMS114	DMS273	EJM	ES1	ES3	ES8	EVSAT	EW1	EW11	EW13	EW3	FARAGE	GRST	HT	JRT3T35	KARPAS422	KYAE1	LP1	MC116	MDAMB453	NAMALWA	NCIH211	NCIH520	NCIH64	NCIH847	OACM51	OCUBM	OPM2	P12ICHIKAWA	P32ISH	PA1	PF382	RAMOS2G64C10	REH	RH1	ROS50	RT4	SCI1	SKES1	SKMM2	SUDHL4	SUDHL8	SUPHD1	T47D	TUR	WSUNHL	urogenital_system	lymphoma	leukemia	myeloma	leukemia	leukemia	lymphoma	bone	leukemia	large_intestine	lung_SCLC	leukemia	lymphoma	lung_SCLC	lung_SCLC	myeloma	bone	bone	bone	breast	bone	bone	bone	bone	lymphoma	leukemia	lymphoma	leukemia	lymphoma	aero_dig_tract	myeloma	lymphoma	breast	lymphoma	lung_SCLC	lung_NSCLC	lung_SCLC
RDEA119-2	PIK-93							0.295855	0.863086	4	43	2313287	8505C	A431	BCPAP	BXPC3	CAL29	CORL23	CS1	D502MG	DKMG	EMCBAC1	FLO1	G401	GAMG	HCT15	HUTU80	IGR1	ISTMEL1	JHH4	JHOS3	KCL22	KELLY	KGN	KINGS1	KNS81FD	LS1034	MPP89	NCIH1417	NCIH1944	NCIH647	NH12	OVISE	PCI6A	RERFLCMS	RKN	RKO	RPMI8226	SF539	SIMA	SUPB15	SW1271	SW1710	WM793B	digestive_system	thyroid	skin	thyroid	pancreas	urogenital_system	lung_NSCLC	bone	nervous_system	nervous_system	lung_NSCLC	aero_dig_tract	kidney	nervous_system	large_intestine	digestive_system	skin	skin	digestive_system	urogenital_system	leukemia	neuroblastoma	urogenital_system	nervous_system	nervous_system	large_intestine	lung	lung_SCLC	lung_NSCLC	lung_NSCLC	neuroblastoma	urogenital_system	aero_dig_tract	lung_NSCLC	urogenital_system	large_intestine	myeloma	nervous_system	neuroblastoma	leukemia	lung_SCLC	urogenital_system	skin
RDEA119-2	PIK-93							0.484247	1.34589	20	33	7860	BECKER	CAL851	CALU6	DANG	ETK1	H2373	HSC2	HT3	JHH2	KMRC1	KYSE150	KYSE220	KYSE520	LNZTA3WT4	MDAMB436	MKN28	MOGGUVW	NCIH1975	NCIH460	NCIH510A	NCIH650	NCIH838	NUGC3	OMC1	OVTOKO	PC14	QGP1	SAS	SISO	SNUC2B	SW48	VMCUB1	kidney	nervous_system	breast	lung_NSCLC	pancreas	digestive_system	lung	aero_dig_tract	urogenital_system	digestive_system	kidney	aero_dig_tract	aero_dig_tract	aero_dig_tract	nervous_system	breast	digestive_system	nervous_system	lung_NSCLC	lung_NSCLC	lung_SCLC	lung_NSCLC	lung_NSCLC	digestive_system	urogenital_system	urogenital_system	lung_NSCLC	pancreas	aero_dig_tract	urogenital_system	large_intestine	large_intestine	urogenital_system
RDEA119-2	PIK-93							0.529869	1.99487	6	46	639V	647V	A253	BB49HNC	BICR10	CAL51	CAL54	CAOV4	CAPAN1	CAPAN2	CAR1	CFPAC1	CHSA0011	D392MG	EKVX	GMS10	H4	HO1U1	HS746T	HT115	HT1376	HT55	IALM	KM12	KON	LN229	LOUNH91	MG63	MSTO211H	NCIH1568	NCIH1869	NCIH2444	NCIH630	SKN	SNB75	SNU81	SW13	SW1417	TCCSUP	TE10	TE11	TE4	TE5	TGBC1TKB	TOV21G	WM1552C	urogenital_system	urogenital_system	aero_dig_tract	aero_dig_tract	aero_dig_tract	breast	kidney	urogenital_system	pancreas	pancreas	large_intestine	pancreas	bone	nervous_system	lung_NSCLC	nervous_system	nervous_system	aero_dig_tract	digestive_system	large_intestine	urogenital_system	large_intestine	lung_NSCLC	large_intestine	aero_dig_tract	nervous_system	lung_NSCLC	bone	lung	lung_NSCLC	lung_NSCLC	lung_NSCLC	large_intestine	urogenital_system	nervous_system	large_intestine	kidney	large_intestine	urogenital_system	aero_dig_tract	aero_dig_tract	aero_dig_tract	aero_dig_tract	digestive_system	urogenital_system	skin
RDEA119-2	PIK-93							0.689406	1.10525	19	35	A388	BHY	CALU3	COLO668	COLO824	D566MG	FUOV1	G292CLONEA141B1	G402	H2731	HCC78	JVM3	KYSE140	MDAMB468	NB1	NCIH2030	NCIH2085	NCIH358	NEC8	NMCG1	NUGC4	OAW42	OCIM1	OE33	OSC20	OVCAR4	OVCAR8	PEO1	RCCAB	RCCJW	SF268	SNU423	SNU449	TGW	VMRCRCZ	skin	aero_dig_tract	lung_NSCLC	lung_SCLC	breast	nervous_system	urogenital_system	bone	soft_tissue	lung	lung_NSCLC	lymphoma	aero_dig_tract	breast	neuroblastoma	lung_NSCLC	lung_NSCLC	lung_NSCLC	urogenital_system	nervous_system	digestive_system	urogenital_system	leukemia	aero_dig_tract	aero_dig_tract	urogenital_system	urogenital_system	urogenital_system	kidney	kidney	nervous_system	digestive_system	digestive_system	neuroblastoma	kidney
RDEA119-2	PIK-93							0.702244	0.597542	14	23	A2780	C33A	CAL120	CASKI	D247MG	ES4	HARA	IOSE364()	KMS11	LU139	MDAMB361	ME180	NB(TU)110	NB14	NCIH1563	NCIH2110	NCIH2227	NCIH596	NOS1	OV7	SF126	SW954	YH13	urogenital_system	urogenital_system	breast	urogenital_system	nervous_system	bone	lung_NSCLC	MISSING	myeloma	lung_SCLC	breast	urogenital_system	MISSING	neuroblastoma	lung_NSCLC	lung_NSCLC	lung_SCLC	lung_NSCLC	bone	urogenital_system	nervous_system	urogenital_system	nervous_system
RDEA119-2	PIK-93							0.7372	1.6039	23	26	A427	A704	CHSA0108	CW2	DETROIT562	DJM1	GT3TKB	H2369	H3255	HS683	JIMT1	LB831BLC	LN18	MDAMB415	NCIH1395	NCIH2023	NCIH23	NCIH28	NO11	P31FUJ	RERFLCKJ	SKLU1	SW948	U118MG	VAESBJ	YAPC	lung_NSCLC	kidney	bone	large_intestine	aero_dig_tract	skin	digestive_system	lung	lung_NSCLC	nervous_system	breast	urogenital_system	nervous_system	breast	lung_NSCLC	lung_NSCLC	lung_NSCLC	lung	nervous_system	leukemia	lung_NSCLC	lung_NSCLC	large_intestine	nervous_system	soft_tissue	pancreas
RDEA119-2	PIK-93							1.71046	0.641158	12	28	AU565	CA46	COLO684	DEL	EB3	EFM192A	ES6	HCC202	HGC27	ISTSL1	JAR	JIYOYEP2003	JM1	LU135	LU65	NB13	NCIH187	NCIH209	NCIH2135	NCISNU1	SBC3	SCLC21H	SUPT1	TK	U698M	VAL	VCAP	WIL2NS	breast	lymphoma	urogenital_system	lymphoma	lymphoma	breast	bone	breast	digestive_system	lung_SCLC	urogenital_system	lymphoma	lymphoma	lung_SCLC	lung_NSCLC	neuroblastoma	lung_SCLC	lung_SCLC	lung_NSCLC	digestive_system	lung_SCLC	lung_SCLC	leukemia	lymphoma	leukemia	lymphoma	urogenital_system	lymphoma
RDEA119-2	PIK-93							0.957804	1.42418	24	24	201T	A673	BT20	CCFSTTG1	HCC1500	HCC1806	HCC1954	LC1SQ	LN405	MFE296	MFE319	MFM223	MKN1	NCIH1155	NCIH1755	NCIH322M	NCIH841	RCC10RGB	RCCFG2	RPMI2650	SCC15	SJRH30	SNU61	TE6	lung_NSCLC	soft_tissue	breast	nervous_system	breast	breast	breast	lung_NSCLC	nervous_system	urogenital_system	urogenital_system	breast	digestive_system	lung_NSCLC	lung_NSCLC	lung_NSCLC	lung_SCLC	kidney	kidney	aero_dig_tract	aero_dig_tract	soft_tissue	large_intestine	aero_dig_tract
RDEA119-2	PIK-93							0.964661	2.52615	8	29	A498	BOKU	C3A	CAL72	COLO680N	ESS1	FTC133	HOS	HSC39	HUH1	KMRC20	MDAMB157	MESSA	NCIH1355	NCIH2452	NCIH727	OE19	OVCAR3	RCCER	S117	SAOS2	SARC9371	SCH	SIHA	SKGIIIA	SW1573	SW684	TE1	TE9	kidney	urogenital_system	digestive_system	bone	aero_dig_tract	urogenital_system	thyroid	bone	digestive_system	digestive_system	kidney	breast	urogenital_system	lung_NSCLC	lung	lung_NSCLC	aero_dig_tract	urogenital_system	kidney	thyroid	bone	bone	digestive_system	urogenital_system	urogenital_system	lung_NSCLC	soft_tissue	aero_dig_tract	aero_dig_tract
RDEA119-2	PIK-93							0.988322	0.910665	13	39	42MGBA	5637	AM38	BT474	CHSA8926	D542MG	ESO26	GI1	HA7RCC	HCC1187	HCC1937	HLE	IOSE523()	KG1	KURAMOCHI	KYSE450	L1236	L363	LC2AD	M059J	MCIXC	MOGGCCM	MOLT4	NCC021	NCIH1648	NCIH1693	NCIH661	OC314	OSRC2	OV17R	PC3	SCC9	SKMG1	SKNSH	SNU182	THP1	TOV112D	U87MG	UACC893	nervous_system	urogenital_system	nervous_system	breast	bone	nervous_system	aero_dig_tract	nervous_system	kidney	breast	breast	digestive_system	MISSING	leukemia	urogenital_system	aero_dig_tract	lymphoma	myeloma	lung_NSCLC	nervous_system	neuroblastoma	nervous_system	leukemia	kidney	lung_NSCLC	lung_NSCLC	lung_NSCLC	urogenital_system	kidney	urogenital_system	urogenital_system	aero_dig_tract	nervous_system	neuroblastoma	digestive_system	leukemia	urogenital_system	nervous_system	breast
RDEA119-2	PIK-93							1.75792	1.07171	11	33	BC1	CHP134	CORL321	CTB1	DAUDI	HCC2218	IMR5	L540	LCLC103H	LNCAPCLONEFGC	LU134A	LU165	MDAMB330	MFE280	MN60	MRKNU1	MS1	NB7	NCIH1304	NCIH1694	NCIH1876	NCIH522	NCIH526	NCIH810	NCIH82	OAW28	PFSK1	RAJI	RCK8	SBC1	SKNEP1	SKPNDW	SNGM	lymphoma	neuroblastoma	lung	lymphoma	lymphoma	breast	neuroblastoma	lymphoma	lung_NSCLC	urogenital_system	lung_SCLC	lung_SCLC	breast	urogenital_system	leukemia	breast	lung_SCLC	neuroblastoma	lung_SCLC	lung_SCLC	lung_SCLC	lung_NSCLC	lung_SCLC	lung_NSCLC	lung_SCLC	urogenital_system	nervous_system	lymphoma	lymphoma	lung_SCLC	kidney	bone	urogenital_system
RDEA119-2	PIK-93							1.30938	1.23846	10	34	8MGBA	CAL78	CAS1	CHAGOK1	CPCN	DG75	DSH1	EFO21	EN	GOTO	H2869	HCC1569	HCC38	HUO9	JVM2	KARPAS299	KLE	KNS42	KYSE50	KYSE510	LB996RCC	LK2	MOT	NB10	NCIH1688	NCIH226	OVKATE	PC3 [JPC3]	SF295	SKOV3	SUPM2	T84	T98G	UWB1.289	nervous_system	bone	nervous_system	lung_NSCLC	lung_SCLC	lymphoma	urogenital_system	urogenital_system	urogenital_system	neuroblastoma	lung	breast	breast	bone	lymphoma	lymphoma	urogenital_system	nervous_system	aero_dig_tract	aero_dig_tract	kidney	lung_NSCLC	leukemia	neuroblastoma	lung_SCLC	lung_NSCLC	urogenital_system	MISSING	nervous_system	urogenital_system	lymphoma	large_intestine	nervous_system	MISSING
RDEA119-2	PIK-93							1.33484	2.02523	7	32	D283MED	DOTC24510	EW24	H2461	H2595	H513	HCC1395	HCC2157	HCC827	HDLM2	HEC1	HELA	HT1197	JEG3	KPNYN	KYM1	MCC26	MCF7	MS751	NCIH1651	NCIH1838	NCIH2052	NCIH2172	NCIH2342	NCIH345	NCISNU16	NY	PCI30	RO82W1	SBC5	SW1783	T-T	nervous_system	urogenital_system	bone	lung	lung	lung	breast	breast	lung_NSCLC	lymphoma	urogenital_system	urogenital_system	urogenital_system	urogenital_system	neuroblastoma	soft_tissue	skin	breast	urogenital_system	lung_NSCLC	lung_NSCLC	lung	lung_NSCLC	lung_NSCLC	lung_SCLC	digestive_system	bone	aero_dig_tract	thyroid	lung_SCLC	nervous_system	aero_dig_tract
RDEA119-2	PIK-93							1.7913	1.59493	9	35	BT483	CHP126	COLO800	CORL88	CORL95	DMS79	GRANTA519	HCC1419	HCC1428	HUO3N1	L428	LB771HNC	NB12	NB17	NB6	NCIH1092	NCIH1435	NCIH1436	NCIH1703	NCIH1770	NCIH1781	NCIH1836	NCIH1993	NCIH2081	NCIH2141	NCIH524	NCIH69	NCIH720	OUMS23	RH41	SHP77	SW900	U031	UACC62	WSUDLCL2	breast	neuroblastoma	skin	lung_SCLC	lung_SCLC	lung_SCLC	lymphoma	breast	breast	bone	lymphoma	aero_dig_tract	neuroblastoma	neuroblastoma	neuroblastoma	lung_SCLC	lung_NSCLC	lung_SCLC	lung_NSCLC	lung_NSCLC	lung_NSCLC	lung_SCLC	lung_NSCLC	lung_SCLC	lung_SCLC	lung_SCLC	lung_SCLC	lung_NSCLC	large_intestine	soft_tissue	lung_SCLC	lung_NSCLC	kidney	skin	lymphoma
RDEA119-2	GSK690693	-1.70927	0.69897	-1.39794	1.0103	0.0164464	1.01488	-0.932186	1.97765	3	49	451LU	A375	AGS	BHT101	C32	CHP212	COLO205	COLO679	CP50MELB	CP66MEL	DOK	DU4475	G361	H3118	HCC56	HL60	HS633T	HT144	HT29	IGR37	IHH4	IPC298	JURLMK1	KP2	KU1919	KY821	LB2518MEL	LOVO	LOXIMVI	MZ7MEL	NOMO1	OCIAML2	OCUM1	OV90	PANC0203	PSN1	RCM1	RVH421	SH4	SKCO1	SKMEL1	SKMEL2	SKMEL28	SKMEL5	SNUC1	SUIT2	TT2609C02	UACC257	WM35	skin	skin	digestive_system	thyroid	skin	neuroblastoma	large_intestine	skin	skin	skin	aero_dig_tract	breast	skin	aero_dig_tract	large_intestine	leukemia	soft_tissue	skin	large_intestine	skin	thyroid	skin	leukemia	pancreas	urogenital_system	leukemia	skin	large_intestine	skin	skin	leukemia	leukemia	digestive_system	urogenital_system	pancreas	pancreas	large_intestine	skin	skin	large_intestine	skin	skin	skin	skin	large_intestine	pancreas	thyroid
RDEA119-2	GSK690693							1.19551	0.0980602	1	122	697	7860	A2780	ALLSIL	ARH77	BL41	BT20	BT474	C33A	CA46	CASKI	CCRFCEM	CESS	COLO684	CORL279	CTB1	DMS273	EB2	EFO27	EN	ES1	ES3	ES4	ES5	ES7	ES8	EVSAT	EW1	EW11	EW18	EW7	FARAGE	GDM1	GRST	HCC1569	HCC1954	HCC2157	HCC2218	HH	HT	JM1	JRT3T35	KARPAS231	KARPAS422	KARPAS45	KARPAS620	KE37	KU812	KYAE1	KYSE140	KYSE220	L363	LC41	LCLC97TM1	LNCAPCLONEFGC	LOUCY	LU134A	LU165	MCCAR	MDAMB453	ME180	MEC1	MFE280	MFE296	MFM223	MLMA	MOLM13	MOLP8	MOLT4	MONOMAC6	NALM6	NAMALWA	NB17	NCIH1048	NCIH1304	NCIH187	NCIH446	NCIH520	NCIH526	NCIH64	NCIH69	NKM1	NOS1	NUDUL1	OACM51	OCILY19	OCIM1	OCUBM	OVISE	OVMIU	P30OHK	P32ISH	PA1	PF382	QIMRWIL	RCCAB
RDEA119-2	GSK690693							-0.414947	1.26167	4	31	ACN	BB30HNC	CAL33	EM2	EOL1CELL	ESO51	HCT116	HEMCSS	HUPT4	JHU011	KM-H2	KMOE2	LAMA84	LAN6	LS513	MOLT13	MZ1PC	NB4	OCIAML3	ONS76	PCI4B	RCCJF	RPMI7951	SCC25	SJSA1	SKMEL3	SW626	TE15	WM115	YKG1	YT	neuroblastoma	aero_dig_tract	aero_dig_tract	leukemia	leukemia	aero_dig_tract	large_intestine	bone	pancreas	aero_dig_tract	lymphoma	leukemia	leukemia	neuroblastoma	large_intestine	leukemia	pancreas	leukemia	leukemia	nervous_system	aero_dig_tract	kidney	skin	aero_dig_tract	bone	skin	urogenital_system	aero_dig_tract	skin	nervous_system	lymphoma
RDEA119-2	GSK690693							-0.284779	1.85314	6	44	A101D	A4FUK	ASPC1	BICR22	BICR78	C2BBE1	CAL39	CHL1	CL11	COLO741	D263MG	DBTRG05MG	EBC1	HCC15	HCC44	HT1080	HUCCT1	HUPT3	JHH1	JHOS2	K562	KOPN8	MCAS	MDST8	ME1	MEG01	MELJUSO	MHHNB11	MIAPACA2	MZ2MEL	NB69	NCIH1437	NCIH2291	OVCAR5	SCABER	SKNAS	SNU387	SW620	SW982	TE12	TGBC11TKB	TMK1	TYKNU	WM239A	skin	lymphoma	pancreas	aero_dig_tract	aero_dig_tract	large_intestine	urogenital_system	skin	large_intestine	large_intestine	nervous_system	nervous_system	lung_NSCLC	lung_NSCLC	lung_NSCLC	soft_tissue	digestive_system	pancreas	digestive_system	urogenital_system	leukemia	leukemia	urogenital_system	large_intestine	leukemia	leukemia	skin	neuroblastoma	pancreas	skin	neuroblastoma	lung_NSCLC	lung_NSCLC	urogenital_system	urogenital_system	neuroblastoma	digestive_system	large_intestine	soft_tissue	aero_dig_tract	digestive_system	digestive_system	urogenital_system	skin
RDEA119-2	GSK690693							-0.0963855	2.16346	16	32	8305C	ASH3	BFTC905	CAL62	DU145	ECGI10	EGI1	EMCBAC2	ES2	FADU	GAK	H2795	HDMYZ	HEY	HN	HS766T	HS939T	JHU022	K2	MDAMB231	MFHINO	NB5	NCIH2009	NCIH2347	NCISNU5	OVCA420	OVCA433	PANC0327	PATU8902	PECAPJ15	SKNFI	SW780	thyroid	thyroid	urogenital_system	thyroid	urogenital_system	aero_dig_tract	digestive_system	lung_NSCLC	urogenital_system	aero_dig_tract	skin	lung	lymphoma	urogenital_system	aero_dig_tract	pancreas	skin	aero_dig_tract	skin	breast	soft_tissue	neuroblastoma	lung_NSCLC	lung_NSCLC	digestive_system	urogenital_system	urogenital_system	pancreas	pancreas	aero_dig_tract	neuroblastoma	urogenital_system
RDEA119-2	GSK690693							0.104381	2.00034	15	32	CA922	CAL27	CGTHW1	COLO678	DOV13	GCIY	GIMEN	H290	HCC1143	HCT15	HEP3B217	HOP62	HS578T	KELLY	LB1047RCC	LS1034	LS180	NCIH1792	NCIH3122	NH12	OSC19	PL4	RERFLCMS	RKO	SAT	SKHEP1	SKLMS1	SKMES1	SNUC5	SW756	SW962	TE8	aero_dig_tract	aero_dig_tract	thyroid	large_intestine	urogenital_system	digestive_system	neuroblastoma	lung	breast	large_intestine	digestive_system	lung_NSCLC	breast	neuroblastoma	kidney	large_intestine	large_intestine	lung_NSCLC	lung_NSCLC	neuroblastoma	aero_dig_tract	pancreas	lung_NSCLC	large_intestine	aero_dig_tract	digestive_system	soft_tissue	lung_NSCLC	large_intestine	urogenital_system	urogenital_system	aero_dig_tract
RDEA119-2	GSK690693							0.216896	0.89307	5	30	2313287	A253	ALLPO	BPH1	BV173	D423MG	DND41	GAMG	HAL01	HARA	HS746T	HUTU80	JJN3	KM12	KS1	LS411N	MDAMB468	ML2	MV411	MYM12	NCIH596	NCIH747	OACP4C	OCIAML5	RCCJW	RXF393	SCC9	SF539	SNU407	TK10	digestive_system	aero_dig_tract	leukemia	urogenital_system	leukemia	nervous_system	leukemia	nervous_system	leukemia	lung_NSCLC	digestive_system	digestive_system	myeloma	large_intestine	nervous_system	large_intestine	breast	leukemia	leukemia	leukemia	lung_NSCLC	large_intestine	aero_dig_tract	leukemia	kidney	kidney	aero_dig_tract	nervous_system	large_intestine	kidney
RDEA119-2	GSK690693							0.316092	1.29031	10	28	A431	BECKER	CAL12T	CAL29	CAL851	CAPAN2	CS1	ECC10	EMCBAC1	FU97	G401	HCC78	ISTMEL1	JSC1	KCL22	KGN	KYSE410	KYSE520	NCIH1944	NCIH1975	OAW42	OVK18	PCI15A	RERFLCSQ1	SUPB15	SW1710	SW954	YH13	skin	nervous_system	lung_NSCLC	urogenital_system	breast	pancreas	bone	digestive_system	lung_NSCLC	digestive_system	kidney	lung_NSCLC	skin	lymphoma	leukemia	urogenital_system	aero_dig_tract	aero_dig_tract	lung_NSCLC	lung_NSCLC	urogenital_system	urogenital_system	aero_dig_tract	lung_NSCLC	leukemia	urogenital_system	urogenital_system	nervous_system
RDEA119-2	GSK690693							0.345266	2.27132	13	41	BB49HNC	BCPAP	BE2M17	BXPC3	C4I	CAOV4	CAR1	COLO783	D247MG	DKMG	EKVX	GB1	H2591	HT115	HT1376	HT55	HUH7	JHH7	JHOS3	KINGS1	KON	LB373MELD	LN229	LXF289	MDAMB436	MG63	MPP89	MSTO211H	NCIH1623	NCIH1869	NCIH2087	NCIH2405	NCIH460	NCIH510A	PANC0403	SKN3	SW1271	SW13	SW1417	TOV21G	VMCUB1	aero_dig_tract	thyroid	neuroblastoma	pancreas	urogenital_system	urogenital_system	large_intestine	skin	nervous_system	nervous_system	lung_NSCLC	nervous_system	lung	large_intestine	urogenital_system	large_intestine	digestive_system	digestive_system	urogenital_system	nervous_system	aero_dig_tract	skin	nervous_system	lung_NSCLC	breast	bone	lung	lung	lung_NSCLC	lung_NSCLC	lung_NSCLC	lung_NSCLC	lung_NSCLC	lung_SCLC	pancreas	aero_dig_tract	lung_SCLC	kidney	large_intestine	urogenital_system	urogenital_system
RDEA119-2	GSK690693							0.390561	1.78568	14	35	8505C	BHY	CHSA0011	CORL23	D392MG	D502MG	DANG	ETK1	FLO1	H2373	HDQP1	HSC2	JHH2	JHH4	KNS81FD	KP3	MKN28	MOGGUVW	NCIH1417	NCIH838	NMCG1	NUGC3	OE21	OV56	OVTOKO	PCI6A	RCCMF	RKN	RPMI8226	SAS	SIMA	SISO	SKN	WM1552C	WM793B	thyroid	aero_dig_tract	bone	lung_NSCLC	nervous_system	nervous_system	pancreas	digestive_system	aero_dig_tract	lung	breast	aero_dig_tract	digestive_system	digestive_system	nervous_system	pancreas	digestive_system	nervous_system	lung_SCLC	lung_NSCLC	nervous_system	digestive_system	aero_dig_tract	urogenital_system	urogenital_system	aero_dig_tract	kidney	urogenital_system	myeloma	aero_dig_tract	neuroblastoma	urogenital_system	urogenital_system	skin	skin
RDEA119-2	GSK690693							0.715381	2.23293	11	66	639V	647V	A427	A704	BICR10	C3A	CAL54	CAL72	CALU6	CFPAC1	CHSA0108	CHSA8926	COLO824	D542MG	DJM1	FTC133	FUOV1	G292CLONEA141B1	GMS10	H2369	H9	HA7RCC	HUH1	IGR1	IOSE397	IOSE7516SV40	JVM3	KG1C	KMRC1	KMRC20	LB831BLC	LNZTA3WT4	LOUNH91	NB(TU)110	NB14	NCIH1355	NCIH1568	NCIH1755	NCIH2444	NCIH2452	NCIH28	NCIH630	NCIH650	NCIH727	OE19	OE33	OVCAR4	PEO1	RCC10RGB	RERFLCKJ	RPMI8866	S117	SARC9371	SKGIIIA	SKLU1	SNU449	SNUC2B	SW48	SW684	TCCSUP	TE1	TE10	TE11	TGBC1TKB	TGW	VAESBJ	urogenital_system	urogenital_system	lung_NSCLC	kidney	aero_dig_tract	digestive_system	kidney	bone	lung_NSCLC	pancreas	bone	bone	breast	nervous_system	skin	thyroid	urogenital_system	bone	nervous_system	lung	lymphoma	kidney	digestive_system	skin	urogenital_system	urogenital_system	lymphoma	nervous_system	kidney	kidney
RDEA119-2	GSK690693							0.745597	1.36889	9	28	42MGBA	5637	AMO1	CAL51	CALU3	CAS1	EFO21	EW16	H4	IALM	JVM2	KYSE150	LC2AD	MDAMB361	NB1	NCIH2085	NCIH2110	NCIH2227	NCIH358	OMC1	OSC20	PC14	SNB75	SW948	TE4	TE5	U118MG	U87MG	nervous_system	urogenital_system	myeloma	breast	lung_NSCLC	nervous_system	urogenital_system	bone	nervous_system	lung_NSCLC	lymphoma	aero_dig_tract	lung_NSCLC	breast	neuroblastoma	lung_NSCLC	lung_NSCLC	lung_SCLC	lung_NSCLC	urogenital_system	aero_dig_tract	lung_NSCLC	nervous_system	large_intestine	aero_dig_tract	aero_dig_tract	nervous_system	nervous_system
RDEA119-2	GSK690693							0.758353	1.80579	12	41	201T	A388	A498	CAL120	CAPAN1	COLO668	CW2	D566MG	DETROIT562	G402	H2731	H3255	HS683	HT3	IOSE364()	JIMT1	LC1SQ	LN405	LU139	MDAMB415	NCIH1395	NCIH1563	NCIH2023	NCIH2030	NCIH23	NCIH647	NO11	NUGC4	OV17R	OV7	OVCAR8	P31FUJ	QGP1	SCC15	SF126	SF268	SKNSH	SNU61	TE6	VMRCRCZ	YAPC	lung_NSCLC	skin	kidney	breast	pancreas	lung_SCLC	large_intestine	nervous_system	aero_dig_tract	soft_tissue	lung	lung_NSCLC	nervous_system	urogenital_system	MISSING	breast	lung_NSCLC	nervous_system	lung_SCLC	breast	lung_NSCLC	lung_NSCLC	lung_NSCLC	lung_NSCLC	lung_NSCLC	lung_NSCLC	nervous_system	digestive_system	urogenital_system	urogenital_system	urogenital_system	leukemia	pancreas	aero_dig_tract	nervous_system	nervous_system	neuroblastoma	large_intestine	aero_dig_tract	kidney	pancreas
RDEA119-2	GSK690693							1.04356	1.06923	8	30	22RV1	8MGBA	CCFSTTG1	CPCN	CTV1	DMS114	ESO26	EW13	HC1	HCC1187	HCC1937	HO1U1	HSC39	ISTSL2	JAR	KLE	KYSE450	MOGGCCM	MOT	NCIH847	OC314	OSRC2	PC3	RCCFG2	RPMI2650	SKES1	SLVL	SR	ST486	SUPHD1	urogenital_system	nervous_system	nervous_system	lung_SCLC	leukemia	lung_SCLC	aero_dig_tract	bone	leukemia	breast	breast	aero_dig_tract	digestive_system	lung_SCLC	urogenital_system	urogenital_system	aero_dig_tract	nervous_system	leukemia	lung_SCLC	urogenital_system	kidney	urogenital_system	kidney	aero_dig_tract	bone	lymphoma	lymphoma	lymphoma	lymphoma
RDEA119-2	GSK690693							1.63821	1.25978	7	41	ATN1	BC1	CHP134	COLO680N	COLO800	CORL95	DAUDI	DEL	EJM	ES6	H2869	HCC1419	HUO3N1	KYSE50	LCLC103H	LU135	MC116	MHHES1	MN60	MS1	NB12	NB6	NCIH1092	NCIH1436	NCIH1648	NCIH1703	NCIH1876	NCIH2081	NCIH209	NCIH524	NCIH810	OUMS23	P12ICHIKAWA	SBC1	SBC3	SCI1	SCLC21H	SKNEP1	SKPNDW	SUPT1	VAL	leukemia	lymphoma	neuroblastoma	aero_dig_tract	skin	lung_SCLC	lymphoma	lymphoma	myeloma	bone	lung	breast	bone	aero_dig_tract	lung_NSCLC	lung_SCLC	lymphoma	bone	leukemia	lung_SCLC	neuroblastoma	neuroblastoma	lung_SCLC	lung_SCLC	lung_NSCLC	lung_NSCLC	lung_SCLC	lung_SCLC	lung_SCLC	lung_SCLC	lung_NSCLC	large_intestine	leukemia	lung_SCLC	lung_SCLC	lymphoma	lung_SCLC	kidney	bone	leukemia	lymphoma
RDEA119-2	GSK690693							1.38533	1.95891	2	153	A3KAW	A673	AM38	AU565	BE13	BOKU	BT483	CADOES1	CAL78	CHAGOK1	CHP126	CMK	COLO320HSR	CORL321	CORL88	D283MED	DB	DG75	DMS79	DOTC24510	DSH1	EB3	EFM192A	ESS1	EW24	EW3	GI1	GOTO	GRANTA519	GT3TKB	H2461	H2595	H513	HCC1395	HCC1428	HCC1500	HCC1806	HCC38	HCC827	HDLM2	HEC1	HELA	HLE	HOS	HT1197	HUO9	IMR5	IOSE523()	ISTSL1	JEG3	JIYOYEP2003	KARPAS299	KG1	KMS11	KNS42	KPNYN	KURAMOCHI	KYM1	KYSE510	L1236	L428	L540	LB771HNC	LB996RCC	LK2	LN18	LP1	LU65	M059J	MCC26	MCF7	MCIXC	MDAMB157	MDAMB330	MESSA	MFE319	MHHPREB1	MKN1	MRKNU1	MS751	NB10	NB13	NB7	NBSUSSR	NCC021	NCIH1155	NCIH1435	NCIH1651	NCIH1688	NCIH1693	NCIH1694	NCIH1770	NCIH1781	NCIH1836	NCIH1838	NCIH1993
RDEA119-2	MK-2206	-1.70927	0.69897	-1.80618	0.60206	0.00559465	0.194907	-0.840225	1.02143	1	46	451LU	A375	ACN	BPH1	C32	COLO205	COLO679	CP50MELB	CP66MEL	DU4475	G361	HCC56	HT144	HT29	IPC298	JURLMK1	KM-H2	KP2	KU1919	KU812	KY821	LAMA84	LB2518MEL	LCLC97TM1	LS411N	ME1	MELHO	MOLT13	MZ7MEL	NB4	OCIAML2	OCIAML3	PSN1	RCM1	RVH421	SH4	SJSA1	SKCO1	SKMEL1	SUIT2	SW626	SW982	TE15	TT2609C02	UACC257	WM35	skin	skin	neuroblastoma	urogenital_system	skin	large_intestine	skin	skin	skin	breast	skin	large_intestine	skin	large_intestine	skin	leukemia	lymphoma	pancreas	urogenital_system	leukemia	leukemia	leukemia	skin	lung_NSCLC	large_intestine	leukemia	skin	leukemia	skin	leukemia	leukemia	leukemia	pancreas	large_intestine	skin	skin	bone	large_intestine	skin	pancreas	urogenital_system	soft_tissue	aero_dig_tract	thyroid	skin	skin
RDEA119-2	MK-2206							-0.370465	-0.029738	2	47	A549	AGS	BHT101	CAL33	CHP212	DIFI	DOK	DU145	ECGI10	EM2	EMCBAC2	FLO1	G401	H2373	H3118	HCC44	HL60	IGR37	JHH1	JHU011	KMOE2	KON	LOVO	LS513	LXF289	MFHINO	MIAPACA2	MZ2MEL	NCIH1417	NCIH1975	NCIH508	NCIH838	NOMO1	OACP4C	OCUM1	OV90	OVISE	PCI15A	RCCJF	SKGT4	SKLMS1	SKM1	SNU387	SNU81	SNUC1	STS0421	TAKIGAWA	lung_NSCLC	digestive_system	thyroid	aero_dig_tract	neuroblastoma	large_intestine	aero_dig_tract	urogenital_system	aero_dig_tract	leukemia	lung_NSCLC	aero_dig_tract	kidney	lung	aero_dig_tract	lung_NSCLC	leukemia	skin	digestive_system	aero_dig_tract	leukemia	aero_dig_tract	large_intestine	large_intestine	lung_NSCLC	soft_tissue	pancreas	skin	lung_SCLC	lung_NSCLC	large_intestine	lung_NSCLC	leukemia	aero_dig_tract	digestive_system	urogenital_system	urogenital_system	aero_dig_tract	kidney	aero_dig_tract	soft_tissue	leukemia	digestive_system	large_intestine	large_intestine	soft_tissue	digestive_system
RDEA119-2	MK-2206							0.496507	-0.639911	3	28	2313287	A4FUK	ALLPO	ASPC1	BICR10	CCRFCEM	EVSAT	FU97	HAL01	HEMCSS	IGROV1	KARPAS620	KE37	MCCAR	ME180	MM1S	MOLM16	NCIH929	NEC8	OCILY7	OVK18	OVTOKO	RCHACV	SUDHL5	SUDHL6	TUR	WSUNHL	YT	digestive_system	lymphoma	leukemia	pancreas	aero_dig_tract	leukemia	breast	digestive_system	leukemia	bone	urogenital_system	myeloma	leukemia	myeloma	urogenital_system	myeloma	leukemia	myeloma	urogenital_system	lymphoma	urogenital_system	urogenital_system	leukemia	lymphoma	lymphoma	lymphoma	lymphoma	lymphoma
RDEA119-2	MK-2206							1.4065	-0.45902	7	22	697	AU565	COLO684	CROAP2	HCC1419	HCC2157	HH	JRT3T35	KARPAS231	L363	MDAMB330	MOLT16	MOLT4	MOT	NCIH1703	RCCFG2	REH	RS411	SUDHL10	SUDHL16	T47D	WSUDLCL2	leukemia	breast	urogenital_system	lymphoma	breast	breast	leukemia	leukemia	leukemia	myeloma	breast	leukemia	leukemia	leukemia	lung_NSCLC	kidney	leukemia	leukemia	lymphoma	lymphoma	breast	lymphoma
RDEA119-2	MK-2206							-0.356567	0.800033	14	33	A101D	CAL39	CHL1	CL11	CL34	D263MG	EFO27	EOL1CELL	ESO51	FADU	HCC15	HCT116	HS633T	HT1080	HUPT3	HUPT4	K2	KYSE30	LAN6	LOXIMVI	MDST8	MHHNB11	NCIH2291	OCIAML5	OVCA420	OVCAR5	PCI4B	SKMEL2	SKMEL3	SKMEL5	SW403	WM115	WM239A	skin	urogenital_system	skin	large_intestine	large_intestine	nervous_system	urogenital_system	leukemia	aero_dig_tract	aero_dig_tract	lung_NSCLC	large_intestine	soft_tissue	soft_tissue	pancreas	pancreas	skin	aero_dig_tract	neuroblastoma	skin	large_intestine	neuroblastoma	lung_NSCLC	leukemia	urogenital_system	urogenital_system	aero_dig_tract	skin	skin	skin	large_intestine	skin	skin
RDEA119-2	MK-2206							1.19496	-0.168177	6	33	EFM192A	ES1	ES5	EW18	FARAGE	GA10	HGC27	HT	HUO9	JHU019	KARPAS422	KARPAS45	KYAE1	LNCAPCLONEFGC	LOUCY	MC1010	MDAMB361	MDAMB415	MEC1	MFM223	NALM6	NB1	NCIH1563	NCIH520	NCIH720	NUDUL1	OAW42	OCUBM	PFSK1	RAMOS2G64C10	RPMI8402	SKGT2	VAESBJ	breast	bone	bone	bone	lymphoma	lymphoma	digestive_system	lymphoma	bone	aero_dig_tract	lymphoma	leukemia	aero_dig_tract	urogenital_system	leukemia	leukemia	breast	breast	leukemia	breast	leukemia	neuroblastoma	lung_NSCLC	lung_NSCLC	lung_NSCLC	lymphoma	urogenital_system	breast	nervous_system	lymphoma	leukemia	digestive_system	soft_tissue
RDEA119-2	MK-2206							-0.108388	0.577551	15	24	8305C	CL40	EBC1	EGI1	H2795	HN	HS766T	JHU013	JHU022	K562	MV411	NB5	NCISNU5	ONS76	OVCA433	RPMI7951	SCABER	SCC25	SCC90	SNU407	SNUC5	SW780	SW962	TYKNU	thyroid	large_intestine	lung_NSCLC	digestive_system	lung	aero_dig_tract	pancreas	aero_dig_tract	aero_dig_tract	leukemia	leukemia	neuroblastoma	digestive_system	nervous_system	urogenital_system	skin	urogenital_system	aero_dig_tract	aero_dig_tract	large_intestine	large_intestine	urogenital_system	urogenital_system	urogenital_system
RDEA119-2	MK-2206							-0.0581536	1.29827	13	31	ASH3	BFTC905	C2BBE1	CA922	CAL27	CAL62	COLO678	COLO741	DBTRG05MG	GAK	HCC1143	HDMYZ	HUCCT1	ISTMEL1	JHU028	KOPN8	LS1034	LS180	MCAS	MDAMB231	MEG01	MZ1PC	NCIH2347	PANC0327	PATU8902	RERFLCMS	SKNAS	SW620	TE12	TGBC11TKB	YKG1	thyroid	urogenital_system	large_intestine	aero_dig_tract	aero_dig_tract	thyroid	large_intestine	large_intestine	nervous_system	skin	breast	lymphoma	digestive_system	skin	aero_dig_tract	leukemia	large_intestine	large_intestine	urogenital_system	breast	leukemia	pancreas	lung_NSCLC	pancreas	pancreas	lung_NSCLC	neuroblastoma	large_intestine	aero_dig_tract	digestive_system	nervous_system
RDEA119-2	MK-2206							0.0738265	0.256252	5	40	BB30HNC	BICR22	BICR78	BV173	CHSA0011	ES2	HCT15	HEP3B217	HEY	HS578T	HS683	HS939T	HUH6CLONE5	HUH7	IHH4	IOSE397	JHH2	JHOS2	JHOS4	JHU029	KS1	LB1047RCC	MELJUSO	MYM12	NB69	NCIH1437	NCIH1944	NCIH2009	NCIH747	NKM1	PANC0203	RCCAB	RCCMF	RKO	RXF393	SAT	SKN	SW1710	TE4	TMK1	aero_dig_tract	aero_dig_tract	aero_dig_tract	leukemia	bone	urogenital_system	large_intestine	digestive_system	urogenital_system	breast	nervous_system	skin	digestive_system	digestive_system	thyroid	urogenital_system	digestive_system	urogenital_system	urogenital_system	aero_dig_tract	nervous_system	kidney	skin	leukemia	neuroblastoma	lung_NSCLC	lung_NSCLC	lung_NSCLC	large_intestine	leukemia	pancreas	kidney	kidney	large_intestine	kidney	aero_dig_tract	urogenital_system	urogenital_system	aero_dig_tract	digestive_system
RDEA119-2	MK-2206							1.00572	0.135841	4	45	ALLSIL	ATN1	CAL29	CAL54	CASKI	DMS273	DOHH2	EHEB	ES3	ES8	EW16	G402	GAMG	HA7RCC	HARA	HSC39	HUH1	ISTSL2	JEKO1	JIMT1	JVM2	KURAMOCHI	LOUNH91	LU134A	MFE296	MOLP8	MONOMAC6	NCC021	NCIH2066	NCIH446	OE21	OMC1	OSRC2	OV17R	OVCAR3	P30OHK	RCCER	RCCJW	SF126	SKOV3	SKPNDW	SNU182	SNU423	SUDHL4	YH13	leukemia	leukemia	urogenital_system	kidney	urogenital_system	lung_SCLC	lymphoma	lymphoma	bone	bone	bone	soft_tissue	nervous_system	kidney	lung_NSCLC	digestive_system	digestive_system	lung_SCLC	lymphoma	breast	lymphoma	urogenital_system	lung_NSCLC	lung_SCLC	urogenital_system	myeloma	leukemia	kidney	lung_SCLC	lung_SCLC	aero_dig_tract	urogenital_system	kidney	urogenital_system	urogenital_system	leukemia	kidney	kidney	nervous_system	urogenital_system	bone	digestive_system	digestive_system	lymphoma	nervous_system
RDEA119-2	MK-2206							0.1672	0.904421	12	42	BCPAP	BE2M17	BXPC3	C4I	CAL12T	CGTHW1	COLO783	DKMG	DND41	DOV13	GCIY	GIMEN	H2591	H290	HOP62	HUTU80	JHOS3	JJN3	KELLY	KGN	KINGS1	KP3	KYSE410	LB373MELD	MG63	MKN7	NCIH1792	NCIH2405	NCIH3122	NH12	OSC19	OV56	PANC0403	PECAPJ15	PL4	SKHEP1	SKMES1	SKN3	SKNFI	SW756	TE8	WM1552C	thyroid	neuroblastoma	pancreas	urogenital_system	lung_NSCLC	thyroid	skin	nervous_system	leukemia	urogenital_system	digestive_system	neuroblastoma	lung	lung	lung_NSCLC	digestive_system	urogenital_system	myeloma	neuroblastoma	urogenital_system	nervous_system	pancreas	aero_dig_tract	skin	bone	digestive_system	lung_NSCLC	lung_NSCLC	lung_NSCLC	neuroblastoma	aero_dig_tract	urogenital_system	pancreas	aero_dig_tract	pancreas	digestive_system	lung_NSCLC	aero_dig_tract	neuroblastoma	urogenital_system	aero_dig_tract	skin
RDEA119-2	MK-2206							0.387985	0.765898	8	56	7860	8505C	A431	AMO1	BB49HNC	BECKER	CAL851	CAOV4	CAPAN1	CMLT1	CORL23	D247MG	D502MG	ECC10	EFE184	EKVX	EMCBAC1	ETK1	GB1	HCC78	HDQP1	HS746T	HT55	IOSE7516SV40	JHH4	JSC1	K1	KATOIII	KCL22	KNS62	KNS81FD	MDAMB436	MKN28	ML2	MOGGUVW	MOLM13	MPP89	MSTO211H	NCIH1623	NCIH2087	NCIH460	OVMIU	PCI6A	RERFLCSQ1	RKN	RPMI8226	SF539	SIMA	SISO	SUPB15	SW1271	SW1417	SW954	TI73	TK10	TOV21G	kidney	thyroid	skin	myeloma	aero_dig_tract	nervous_system	breast	urogenital_system	pancreas	leukemia	lung_NSCLC	nervous_system	nervous_system	digestive_system	urogenital_system	lung_NSCLC	lung_NSCLC	digestive_system	nervous_system	lung_NSCLC	breast	digestive_system	large_intestine	urogenital_system	digestive_system	lymphoma	skin	digestive_system	leukemia	lung_NSCLC	nervous_system	breast	digestive_system	leukemia	nervous_system	leukemia	lung	lung	lung_NSCLC	lung_NSCLC
RDEA119-2	MK-2206							1.35349	0.406779	9	39	BOKU	BT474	CAL78	CTV1	DAUDI	DG75	DMS114	EN	ESO26	EW11	EW22	H2369	H2595	H2731	HCC1395	KLE	L1236	MCF7	MFE280	MHHES1	MHHPREB1	MLMA	MOGGCCM	NAMALWA	NBSUSSR	NCIH1770	NCIH661	NCIH69	NCIN87	OVCA432	P32ISH	PC3	PCI30	SAOS2	SKES1	SKMG1	SKNEP1	SUPB8	T98G	urogenital_system	breast	bone	leukemia	lymphoma	lymphoma	lung_SCLC	urogenital_system	aero_dig_tract	bone	bone	lung	lung	lung	breast	urogenital_system	lymphoma	breast	urogenital_system	bone	leukemia	leukemia	nervous_system	lymphoma	neuroblastoma	lung_NSCLC	lung_NSCLC	lung_SCLC	digestive_system	urogenital_system	lymphoma	urogenital_system	aero_dig_tract	bone	bone	nervous_system	kidney	leukemia	nervous_system
RDEA119-2	MK-2206							0.699059	0.471326	19	32	201T	42MGBA	639V	A388	A704	CALU3	CHSA0108	CS1	D423MG	H4	HO1U1	IOSE364()	MDAMB468	NB14	NCIH1048	NCIH1395	NCIH2023	NCIH2085	NCIH2110	NCIH727	NOS1	OV7	P31FUJ	PEO1	RPMI8866	SF268	SKGIIIA	SKNSH	SNB75	TE5	VMCUB1	VMRCRCZ	lung_NSCLC	nervous_system	urogenital_system	skin	kidney	lung_NSCLC	bone	bone	nervous_system	nervous_system	aero_dig_tract	MISSING	breast	neuroblastoma	lung_SCLC	lung_NSCLC	lung_NSCLC	lung_NSCLC	lung_NSCLC	lung_NSCLC	bone	urogenital_system	leukemia	urogenital_system	leukemia	nervous_system	urogenital_system	neuroblastoma	nervous_system	aero_dig_tract	urogenital_system	kidney
RDEA119-2	MK-2206							0.51888	1.31513	17	40	647V	A253	A427	BHY	CAL72	CALU6	CAPAN2	CAR1	COLO824	D392MG	DANG	GMS10	HSC2	HT115	HT1376	HT3	IALM	IGR1	JHH7	KM12	KYSE150	KYSE220	KYSE520	LN229	MHHCALL2	NCIH1568	NCIH1869	NCIH510A	NCIH596	NCIH647	NMCG1	NUGC3	NUGC4	OVCAR8	SAS	SW948	TCYIK	U118MG	U266	WM793B	urogenital_system	aero_dig_tract	lung_NSCLC	aero_dig_tract	bone	lung_NSCLC	pancreas	large_intestine	breast	nervous_system	pancreas	nervous_system	aero_dig_tract	large_intestine	urogenital_system	urogenital_system	lung_NSCLC	skin	digestive_system	large_intestine	aero_dig_tract	aero_dig_tract	aero_dig_tract	nervous_system	leukemia	lung_NSCLC	lung_NSCLC	lung_SCLC	lung_NSCLC	lung_NSCLC	nervous_system	digestive_system	digestive_system	urogenital_system	aero_dig_tract	large_intestine	urogenital_system	nervous_system	myeloma	skin
RDEA119-2	MK-2206							1.7131	0.579065	20	38	BL41	COLO320HSR	CORL95	CROAP3	CTB1	D283MED	ES6	EW3	GRST	HCC202	HCC2218	JM1	JURKAT	LB647SCLC	MDAMB453	NB12	NCIH1436	NCIH1694	NCIH187	NCIH1876	NCIH2342	NCIH524	NCIH526	NCIH64	NCIH835	OUMS23	P12ICHIKAWA	PA1	PF382	RL	SBC1	SHP77	SKMM2	SUPT1	TK	U698M	VCAP	ZR7530	lymphoma	large_intestine	lung_SCLC	lymphoma	lymphoma	nervous_system	bone	bone	leukemia	breast	breast	lymphoma	leukemia	lung_SCLC	breast	neuroblastoma	lung_SCLC	lung_SCLC	lung_SCLC	lung_SCLC	lung_NSCLC	lung_SCLC	lung_SCLC	lung_SCLC	lung_NSCLC	large_intestine	leukemia	urogenital_system	leukemia	lymphoma	lung_SCLC	lung_SCLC	myeloma	leukemia	lymphoma	leukemia	urogenital_system	breast
RDEA119-2	MK-2206							0.963602	0.633334	18	40	22RV1	BT20	CCFSTTG1	CHSA8926	COLO800	D542MG	DSH1	ESS1	H2461	HCC1187	HCC1806	HCC1937	HOS	IOSE523()	KARPAS1106P	KYSE510	LN18	LN405	MDAMB157	MESSA	NCC010	NCIH1155	NCIH1355	NCIH1693	NCIH841	OC314	RERFLCKJ	RPMI2650	RPMI6666	S117	SF295	SIHA	SJRH30	SKMEL31	SNU61	SR	TE6	TGW	THP1	UWB1.289	urogenital_system	breast	nervous_system	bone	skin	nervous_system	urogenital_system	urogenital_system	lung	breast	breast	breast	bone	MISSING	lymphoma	aero_dig_tract	nervous_system	nervous_system	breast	urogenital_system	kidney	lung_NSCLC	lung_NSCLC	lung_NSCLC	lung_SCLC	urogenital_system	lung_NSCLC	aero_dig_tract	lymphoma	thyroid	nervous_system	urogenital_system	soft_tissue	skin	large_intestine	lymphoma	aero_dig_tract	neuroblastoma	leukemia	MISSING
RDEA119-2	MK-2206							0.729513	0.990995	16	46	5637	A498	CAL120	CAL51	CFPAC1	COLO668	CW2	D566MG	DETROIT562	DJM1	ES4	FTC133	FUOV1	H3255	JVM3	KG1C	KMRC1	KMRC20	KYSE140	KYSE450	LB831BLC	LC1SQ	LC2AD	LNZTA3WT4	LU139	NCIH1755	NCIH23	NCIH2444	NCIH28	NO11	OCILY19	OE19	OSC20	OVCAR4	PC14	PWR1E	RH18	SARC9371	SCC15	SKLU1	SNU449	SNUC2B	SW48	TCCSUP	TE1	TGBC1TKB	urogenital_system	kidney	breast	breast	pancreas	lung_SCLC	large_intestine	nervous_system	aero_dig_tract	skin	bone	thyroid	urogenital_system	lung_NSCLC	lymphoma	nervous_system	kidney	kidney	aero_dig_tract	aero_dig_tract	urogenital_system	lung_NSCLC	lung_NSCLC	nervous_system	lung_SCLC	lung_NSCLC	lung_NSCLC	lung_NSCLC	lung	nervous_system	lymphoma	aero_dig_tract	aero_dig_tract	urogenital_system	lung_NSCLC	urogenital_system	soft_tissue	bone	aero_dig_tract	lung_NSCLC	digestive_system	large_intestine	large_intestine	urogenital_system	aero_dig_tract	digestive_system
RDEA119-2	MK-2206							0.853541	1.45793	11	36	AM38	BT549	C33A	C3A	CAS1	EW13	G292CLONEA141B1	GI1	GT3TKB	H9	HC1	HCC1500	HCC1569	IM9	M059J	NB(TU)110	NCIH1341	NCIH2052	NCIH2227	NCIH2452	NCIH630	NCIH650	OCIM1	OE33	QGP1	RCC10RGB	SCC9	SLVL	ST486	SW1573	SW684	TE10	TE11	U87MG	UDSCC2	YAPC	nervous_system	breast	urogenital_system	digestive_system	nervous_system	bone	bone	nervous_system	digestive_system	lymphoma	leukemia	breast	breast	myeloma	nervous_system	MISSING	lung_SCLC	lung	lung_SCLC	lung	large_intestine	lung_NSCLC	leukemia	aero_dig_tract	pancreas	kidney	aero_dig_tract	lymphoma	lymphoma	lung_NSCLC	soft_tissue	aero_dig_tract	aero_dig_tract	nervous_system	aero_dig_tract	pancreas
RDEA119-2	MK-2206							1.38574	0.923293	21	30	BT483	CHAGOK1	CPCN	EW1	EW7	H2869	HCC1954	HCC366	HEC1	HELA	HUO3N1	JEG3	KARPAS299	L540	LB771HNC	LB996RCC	LK2	MCC26	MCIXC	NB13	NCIH1688	NCIH2172	OPM2	OVKATE	RF48	RH1	SNGM	SUPHD1	SW1783	TC71	breast	lung_NSCLC	lung_SCLC	bone	bone	lung	breast	lung_NSCLC	urogenital_system	urogenital_system	bone	urogenital_system	lymphoma	lymphoma	aero_dig_tract	kidney	lung_NSCLC	skin	neuroblastoma	neuroblastoma	lung_SCLC	lung_NSCLC	myeloma	urogenital_system	digestive_system	soft_tissue	urogenital_system	lymphoma	nervous_system	bone
RDEA119-2	MK-2206							1.68061	1.03328	23	23	CA46	CHP126	CHP134	DB	EJM	ES7	GOTO	GRANTA519	HDLM2	JAR	LU135	MS1	NB7	NCIH1105	NCIH1781	NCIH345	NCIH522	NCIH82	QIMRWIL	SBC3	TASK1	UACC62	VAL	lymphoma	neuroblastoma	neuroblastoma	lymphoma	myeloma	bone	neuroblastoma	lymphoma	lymphoma	urogenital_system	lung_SCLC	lung_SCLC	neuroblastoma	lung_SCLC	lung_NSCLC	lung_SCLC	lung_NSCLC	lung_SCLC	leukemia	lung_SCLC	nervous_system	skin	lymphoma
RDEA119-2	MK-2206							1.29822	1.50325	10	45	8MGBA	A2780	A3KAW	A673	ARH77	BE13	CADOES1	CESS	CMK	COLO680N	CORL321	CORL88	DOTC24510	EFO21	HCC38	HCC827	HLE	HT1197	ISTSL1	KG1	KMS11	KNS42	KP1N	KPNYN	KYSE50	L428	LC41	MS751	NB10	NCIH1435	NCIH1651	NCIH211	NCIH226	NCIH322M	NCISNU1	NY	PC3 [JPC3]	RO82W1	RT4	SBC5	SCH	T84	TE9	TOV112D	VMRCLCD	nervous_system	urogenital_system	lymphoma	soft_tissue	myeloma	leukemia	bone	leukemia	leukemia	aero_dig_tract	lung	lung_SCLC	urogenital_system	urogenital_system	breast	lung_NSCLC	digestive_system	urogenital_system	lung_SCLC	leukemia	myeloma	nervous_system	pancreas	neuroblastoma	aero_dig_tract	lymphoma	leukemia	urogenital_system	neuroblastoma	lung_NSCLC	lung_NSCLC	lung_SCLC	lung_NSCLC	lung_NSCLC	digestive_system	bone	MISSING	thyroid	urogenital_system	lung_SCLC	digestive_system	large_intestine	aero_dig_tract	urogenital_system	lung_NSCLC
RDEA119-2	MK-2206							1.76407	1.53014	22	41	BALL1	BC1	CORL279	DEL	DMS79	EB2	EB3	EW24	GDM1	HCC1428	IMR5	JIYOYEP2003	LP1	LU165	LU65	MC116	MN60	MRKNU1	NB17	NB6	NCIH1092	NCIH1304	NCIH146	NCIH1836	NCIH1993	NCIH2081	NCIH209	NCIH2135	NCIH2141	NCIH810	NCIH847	NCISNU16	OACM51	RAJI	RCK8	ROS50	SCI1	SCLC21H	SUDHL8	SUPM2	WIL2NS	leukemia	lymphoma	lung_SCLC	lymphoma	lung_SCLC	lymphoma	lymphoma	bone	leukemia	breast	neuroblastoma	lymphoma	myeloma	lung_SCLC	lung_NSCLC	lymphoma	leukemia	breast	neuroblastoma	neuroblastoma	lung_SCLC	lung_SCLC	lung_SCLC	lung_SCLC	lung_NSCLC	lung_SCLC	lung_SCLC	lung_NSCLC	lung_SCLC	lung_NSCLC	lung_SCLC	digestive_system	aero_dig_tract	lymphoma	lymphoma	leukemia	lymphoma	lung_SCLC	lymphoma	lymphoma	lymphoma
Erlotinib	AZD6482-1	-2.10721	0.30103	-1.69897	0.70927	0.776107	0.535019	-0.014275	0.669946	1	33	697	A253	A388	BB30HNC	BECKER	D502MG	EKVX	EW24	GA10	GCIY	HCC2157	KS1	LB2241RCC	LB996RCC	LS513	NB10	NB17	NCIH1355	NCIH1648	NCIH1869	NMCG1	NOS1	OSRC2	OVCAR4	RCC10RGB	SUDHL4	SUDHL6	SW962	TE1	TE12	TE5	TE6	TK10	leukemia	aero_dig_tract	skin	aero_dig_tract	nervous_system	nervous_system	lung_NSCLC	bone	lymphoma	digestive_system	breast	nervous_system	kidney	kidney	large_intestine	neuroblastoma	neuroblastoma	lung_NSCLC	lung_NSCLC	lung_NSCLC	nervous_system	bone	kidney	urogenital_system	kidney	lymphoma	lymphoma	urogenital_system	aero_dig_tract	aero_dig_tract	aero_dig_tract	aero_dig_tract	kidney
Erlotinib	AZD6482-1							1.31746	0.362257	2	85	A4FUK	ALLPO	AM38	ATN1	BB49HNC	COLO684	D263MG	D336MG	DG75	ECGI10	EHEB	ES7	EVSAT	FARAGE	GI1	GRST	GT3TKB	HA7RCC	HAL01	HH	HL60	HSC39	HT	ISTMEL1	JVM2	JVM3	K5	KALS1	KARPAS231	KARPAS422	KASUMI1	KINGS1	KMOE2	KNS81FD	L1236	LNCAPCLONEFGC	LU139	LXF289	MCCAR	MEC1	MFM223	MHHPREB1	MLMA	MOLP8	MONOMAC6	MOT	MYM12	NB12	NB14	NB4	NB7	NCIH1395	NCIH1417	NCIH2126	NCIH446	NCISNU5	NEC8	NH12	NKM1	NOMO1	NTERA2CLD1	OCUBM	P30OHK	RAMOS2G64C10	REH	RKO	RPMI6666	RPMI8866	RS411	RXF393	SCH	SKLMS1	SKM1	SKNDZ	SR	SUPB15	SW684	SW872	TGBC1TKB	TUR	VAESBJ	VAL	WSUDLCL2	WSUNHL	YT	lymphoma	leukemia	nervous_system	leukemia	aero_dig_tract	urogenital_system	nervous_system	nervous_system	lymphoma	aero_dig_tract	lymphoma
Erlotinib	AZD6482-1							0.600732	1.2925	5	31	A3KAW	BL41	CP66MEL	CPCN	D542MG	DJM1	ES6	ETK1	EW16	HC1	HEL	HOP62	LB1047RCC	LB647SCLC	LB771HNC	LC2AD	LS123	MC116	MPP89	MZ1PC	NB5	NCIH209	NCIH322M	NCIH82	NCISNU1	OCILY19	P32ISH	SW954	TE10	TE15	U698M	lymphoma	lymphoma	skin	lung_SCLC	nervous_system	skin	bone	digestive_system	bone	leukemia	leukemia	lung_NSCLC	kidney	lung_SCLC	aero_dig_tract	lung_NSCLC	large_intestine	lymphoma	lung	pancreas	neuroblastoma	lung_SCLC	lung_NSCLC	lung_SCLC	digestive_system	lymphoma	lymphoma	urogenital_system	aero_dig_tract	aero_dig_tract	leukemia
Erlotinib	AZD6482-1							0.976996	0.8711	4	41	A101D	ALLSIL	BT474	BV173	C2BBE1	CCRFCEM	COLO668	CTB1	D247MG	D283MED	D392MG	DSH1	ES8	GIMEN	GRANTA519	HT144	JM1	JRT3T35	KE37	KNS42	KOPN8	KURAMOCHI	L363	LB831BLC	LOUCY	LS411N	MOLM13	MOLT4	NB69	NBSUSSR	NCIH1876	NO11	QIMRWIL	SF268	SKES1	SKNEP1	SKPNDW	SNUC1	SUDHL16	TE8	THP1	skin	leukemia	breast	leukemia	large_intestine	leukemia	lung_SCLC	lymphoma	nervous_system	nervous_system	nervous_system	urogenital_system	bone	neuroblastoma	lymphoma	skin	lymphoma	leukemia	leukemia	nervous_system	leukemia	urogenital_system	myeloma	urogenital_system	leukemia	large_intestine	leukemia	leukemia	neuroblastoma	neuroblastoma	lung_SCLC	nervous_system	leukemia	nervous_system	bone	kidney	bone	large_intestine	lymphoma	aero_dig_tract	leukemia
Erlotinib	AZD6482-1							1.25891	1.45417	3	150	8MGBA	AMO1	ARH77	BC1	BE13	BE2M17	CA46	CESS	CGTHW1	CHP126	CL11	CMK	COLO320HSR	COLO800	COLO824	COLO829	CORL88	CORL95	CTV1	CW2	DAUDI	DEL	DMS114	DMS79	DND41	DU4475	EB2	EB3	EJM	EM2	ES2	ES3	ES5	EW1	EW11	EW13	EW18	EW3	GB1	GDM1	GOTO	H9	HCC1187	HCC2218	HCC2998	HDLM2	HDMYZ	HUTU80	IM9	IMR5	ISTMES1	ISTSL1	ISTSL2	JIYOYEP2003	JJN3	JSC1	JURLMK1	K562	KARPAS299	KCL22	KELLY	KG1	KGN	KM12	KU812	L428	L540	LAMA84	LAN6	LB2518MEL	LB373MELD	LC41	LP1	LS1034	LU134A	LU165	LU65	MDST8	ME1	MEG01	MFHINO	ML2	MN60	MRKNU1	MS1	MZ2MEL	MZ7MEL	NAMALWA	NB(TU)110	NB6	NCIH1092	NCIH1581	NCIH1694	NCIH1770	NCIH1836	NCIH187
Erlotinib	BX-912	-2.10721	0.30103	-1.39794	1.0103	0.768939	0.248113	1.03293	-0.592636	4	52	ALLPO	ALLSIL	ATN1	BE13	BL41	BL70	BV173	DND41	EB2	EOL1CELL	ES5	ES7	EW18	GDM1	GIMEN	HUTU80	IMR5	ISTSL1	JM1	JSC1	KASUMI1	KE37	KOPN8	LOUCY	MKL2	ML2	MOLM13	MOLP8	MOLT4	MONOMAC6	MYM12	NB4	NCIH2171	NCIH2227	NKM1	NUDUL1	OCIAML5	OCILY19	OCIM1	P32ISH	PF382	QIMRWIL	REH	RH1	RS411	SIGM5	SR	ST486	SUDHL16	SUDHL6	SUPB15	SUPM2	leukemia	leukemia	leukemia	leukemia	lymphoma	lymphoma	leukemia	leukemia	lymphoma	leukemia	bone	bone	bone	leukemia	neuroblastoma	digestive_system	neuroblastoma	lung_SCLC	lymphoma	lymphoma	leukemia	leukemia	leukemia	leukemia	skin	leukemia	leukemia	myeloma	leukemia	leukemia	leukemia	leukemia	lung_SCLC	lung_SCLC	leukemia	lymphoma	leukemia	lymphoma	leukemia	lymphoma	leukemia	leukemia	leukemia	soft_tissue
Erlotinib	BX-912							0.0261315	1.60741	1	37	A253	A388	BB30HNC	D502MG	DJM1	EKVX	ES6	EW24	GCIY	KPNYN	KS1	LB1047RCC	LB2241RCC	LB996RCC	LC1F	LS513	MPP89	NB10	NB17	NCIH1355	NCIH1648	NCIH1869	NCIH322M	NMCG1	NOS1	OSRC2	OVCAR4	RCC10RGB	RL952	SUDHL4	SW962	TE1	TE12	TE15	TE5	TE6	TK10	aero_dig_tract	skin	aero_dig_tract	nervous_system	skin	lung_NSCLC	bone	bone	digestive_system	neuroblastoma	nervous_system	kidney	kidney	kidney	lung_NSCLC	large_intestine	lung	neuroblastoma	neuroblastoma	lung_NSCLC	lung_NSCLC	lung_NSCLC	lung_NSCLC	nervous_system	bone	kidney	urogenital_system	kidney	urogenital_system	lymphoma	urogenital_system	aero_dig_tract	aero_dig_tract	aero_dig_tract	aero_dig_tract	aero_dig_tract	kidney
Erlotinib	BX-912							0.73962	1.0055	3	55	697	A3KAW	BECKER	C2BBE1	COLO668	CP66MEL	CPCN	CTB1	D247MG	D392MG	D542MG	DMS79	ES4	ETK1	EW11	EW16	H9	HC1	HCC2157	HEL	HOP62	HS445	KGN	KNS42	LB2518MEL	LB647SCLC	LB771HNC	LC2AD	LS123	LU65	MC116	MEG01	MS1	MZ1PC	NB13	NB5	NB69	NBSUSSR	NCIH1385	NCIH1838	NCIH209	NCIH747	NCIH82	NCISNU1	NO11	RPMI6666	SCI1	SKES1	SKPNDW	SNUC1	SUDHL8	SW954	TE10	TE8	U698M	leukemia	lymphoma	nervous_system	large_intestine	lung_SCLC	skin	lung_SCLC	lymphoma	nervous_system	nervous_system	nervous_system	lung_SCLC	bone	digestive_system	bone	bone	lymphoma	leukemia	breast	leukemia	lung_NSCLC	lymphoma	urogenital_system	nervous_system	skin	lung_SCLC	aero_dig_tract	lung_NSCLC	large_intestine	lung_NSCLC	lymphoma	leukemia	lung_SCLC	pancreas	neuroblastoma	neuroblastoma	neuroblastoma	neuroblastoma	lung_NSCLC	lung_NSCLC	lung_SCLC
Erlotinib	BX-912							1.3175	1.08156	2	231	8MGBA	A101D	A4FUK	ACN	AM38	AMO1	ARH77	BB49HNC	BC1	BC3	BE2M17	BT474	CA46	CALU6	CAS1	CESS	CGTHW1	CL11	CMK	COLO320HSR	COLO684	COLO800	COLO824	COLO829	CORL88	CORL95	CTV1	CW2	D263MG	D283MED	D336MG	DAUDI	DEL	DG75	DMS114	DMS153	DSH1	DU4475	EB3	ECC4	ECGI10	EJM	EM2	ES2	ES3	EVSAT	EW1	EW13	EW3	FARAGE	GB1	GI1	GOTO	GRANTA519	GRST	GT3TKB	HA7RCC	HAL01	HCC1187	HCC1599	HCC2218	HCC2998	HCC33	HDLM2	HDMYZ	HH	HL60	HSC39	HT	HT144	ISTMEL1	ISTMES1	ISTSL2	JIYOYEP2003	JJN3	JRT3T35	JURLMK1	JVM2	JVM3	K5	K562	KALS1	KARPAS299	KARPAS422	KCL22	KELLY	KG1	KINGS1	KM12	KMOE2	KNS81FD	KPNYS	KU812	KURAMOCHI	L1236	L363
Erlotinib	BEZ235	-2.10721	0.30103	-3.0103	-0.60206	0.749458	-1.54042	1.17464	-1.52271	4	97	8MGBA	A101D	A4FUK	ATN1	BE13	CCRFCEM	CGTHW1	CTV1	D263MG	D283MED	DG75	DSH1	ECGI10	EM2	EOL1CELL	ES2	ES3	ES5	ES7	ES8	EVSAT	EW18	FARAGE	GB1	GRANTA519	GT3TKB	HA7RCC	HAL01	HDMYZ	HUTU80	ISTMEL1	ISTSL2	JJN3	JRT3T35	JSC1	JURLMK1	JVM2	K562	KARPAS299	KCL22	KE37	KELLY	KNS81FD	KOPN8	KURAMOCHI	L1236	L363	L540	LAMA84	LOUCY	LOXIMVI	LS411N	LU139	LXF289	MCCAR	MEC1	MFHINO	MHHPREB1	MOLT4	MONOMAC6	MYM12	MZ2MEL	NAMALWA	NB6	NB69	NCIH1876	NOMO1	NUDUL1	ONS76	P30OHK	PF382	QIMRWIL	RAMOS2G64C10	RKO	RL	RPMI8866	RS411	RXF393	SF126	SF539	SJSA1	SKLMS1	SKM1	SKNEP1	SKPNDW	SR	SUDHL16	SUPB15	SUPM2	TGBC1TKB	TK	TUR	VAESBJ	VAL	WSUDLCL2	WSUNHL
Erlotinib	BEZ235							-0.131523	-0.976116	1	27	A253	A388	BB30HNC	D502MG	EKVX	EW24	GA10	GCIY	KPNYN	KS1	LB996RCC	LS513	NB10	NB17	NCIH1355	NCIH1648	NCIH1869	NOS1	OSRC2	OVCAR4	SUDHL4	SW962	TE1	TE12	TE5	TE6	TK10	aero_dig_tract	skin	aero_dig_tract	nervous_system	lung_NSCLC	bone	lymphoma	digestive_system	neuroblastoma	nervous_system	kidney	large_intestine	neuroblastoma	neuroblastoma	lung_NSCLC	lung_NSCLC	lung_NSCLC	bone	kidney	urogenital_system	lymphoma	urogenital_system	aero_dig_tract	aero_dig_tract	aero_dig_tract	aero_dig_tract	kidney
Erlotinib	BEZ235							0.706667	-1.03466	2	71	697	A3KAW	ALLPO	ALLSIL	BE2M17	BECKER	BL41	BV173	C2BBE1	COLO668	CP66MEL	CPCN	CTB1	D247MG	D392MG	D542MG	DJM1	DMS79	DOHH2	ES4	ES6	ETK1	EW11	EW16	GIMEN	H9	HC1	HCC2157	HOP62	HT144	KARPAS231	KGN	KNS42	LB1047RCC	LB2518MEL	LB647SCLC	LB771HNC	LB831BLC	LC2AD	LU65	MC116	MEG01	MOLM13	MPP89	MS1	MZ1PC	NB13	NB5	NBSUSSR	NCIH1838	NCIH209	NCIH322M	NCIH747	NCIH82	NCISNU1	NMCG1	NO11	OCILY19	P32ISH	RCC10RGB	RPMI6666	SCI1	SKES1	SNUC1	SUDHL6	SUDHL8	SW954	TE10	TE15	TE8	U698M	leukemia	lymphoma	leukemia	leukemia	neuroblastoma	nervous_system	lymphoma	leukemia	large_intestine	lung_SCLC	skin	lung_SCLC	lymphoma	nervous_system	nervous_system	nervous_system	skin	lung_SCLC	lymphoma	bone	bone	digestive_system	bone	bone	neuroblastoma
Erlotinib	BEZ235							1.35755	-0.782985	3	145	ACN	AM38	AMO1	ARH77	BB49HNC	BC1	BT474	CA46	CALU6	CAS1	CESS	CHP126	CL11	CMK	COLO320HSR	COLO684	COLO800	COLO824	CORL88	CORL95	CW2	DAUDI	DEL	DMS114	DND41	DU4475	EB2	EB3	EHEB	EJM	EW1	EW13	EW3	GDM1	GI1	GOTO	GRST	HCC1187	HCC2218	HDLM2	HH	HL60	HSC39	HT	IM9	IMR5	ISTSL1	JIYOYEP2003	JM1	JVM3	KARPAS422	KG1	KINGS1	KM12	KMOE2	KU812	L428	LAN6	LB373MELD	LC41	LNCAPCLONEFGC	LP1	LS1034	LU134A	LU165	MDST8	ME1	MFM223	MHHNB11	ML2	MLMA	MN60	MOLP8	MOT	MRKNU1	MZ7MEL	NB(TU)110	NB12	NB14	NB4	NB7	NCIH1092	NCIH1395	NCIH1417	NCIH1694	NCIH1770	NCIH1836	NCIH187	NCIH2081	NCIH211	NCIH2135	NCIH2141	NCIH2227	NCIH226	NCIH23	NCIH345
Erlotinib	GDC0941-1	-2.10721	0.30103	-1.80618	0.60206	0.74809	-0.0927444	1.16481	-0.832324	3	30	ATN1	COLO684	ES5	EVSAT	EW18	FARAGE	HAL01	HH	HL60	HSC39	KARPAS231	L363	MEC1	MHHPREB1	MOLT4	MOT	NB4	NB69	NUDUL1	P30OHK	REH	RPMI8866	RS411	SKM1	SKNEP1	SUDHL16	SUDHL6	TUR	WSUNHL	YT	leukemia	urogenital_system	bone	breast	bone	lymphoma	leukemia	leukemia	leukemia	digestive_system	leukemia	myeloma	leukemia	leukemia	leukemia	leukemia	leukemia	neuroblastoma	lymphoma	leukemia	leukemia	leukemia	leukemia	leukemia	kidney	lymphoma	lymphoma	lymphoma	lymphoma	lymphoma
Erlotinib	GDC0941-1							-0.0977602	0.400568	1	29	697	A253	A388	BB30HNC	D502MG	EKVX	EW24	GA10	GCIY	KPNYN	KS1	LB996RCC	LS513	NB10	NB17	NCIH1355	NCIH1648	NCIH1869	NOS1	OSRC2	OVCAR4	SUDHL4	SW962	TE1	TE12	TE15	TE5	TE6	TK10	leukemia	aero_dig_tract	skin	aero_dig_tract	nervous_system	lung_NSCLC	bone	lymphoma	digestive_system	neuroblastoma	nervous_system	kidney	large_intestine	neuroblastoma	neuroblastoma	lung_NSCLC	lung_NSCLC	lung_NSCLC	bone	kidney	urogenital_system	lymphoma	urogenital_system	aero_dig_tract	aero_dig_tract	aero_dig_tract	aero_dig_tract	aero_dig_tract	kidney
Erlotinib	GDC0941-1							1.15591	-0.134596	4	30	A101D	A4FUK	D263MG	ECGI10	EM2	EOL1CELL	ES7	ES8	HCC2218	ISTMEL1	JVM2	KURAMOCHI	LXF289	MCCAR	MONOMAC6	MYM12	NAMALWA	NCIH1876	NCISNU5	NEC8	NOMO1	OCIAML5	PF382	RAMOS2G64C10	SKES1	SKPNDW	SR	TK	VAL	WSUDLCL2	skin	lymphoma	nervous_system	aero_dig_tract	leukemia	leukemia	bone	bone	breast	skin	lymphoma	urogenital_system	lung_NSCLC	myeloma	leukemia	leukemia	lymphoma	lung_SCLC	digestive_system	urogenital_system	leukemia	leukemia	leukemia	lymphoma	bone	bone	lymphoma	lymphoma	lymphoma	lymphoma
Erlotinib	GDC0941-1							1.37168	0.0155724	10	37	AMO1	COLO320HSR	CTV1	D283MED	DG75	EHEB	EW13	EW3	GRANTA519	HA7RCC	HT	HUTU80	ISTSL2	KARPAS422	KELLY	KMOE2	L1236	LNCAPCLONEFGC	LU134A	MFHINO	ML2	MOLP8	MZ2MEL	NB14	NCIH1417	NCIH446	NCIH69	NCIH720	NH12	NKM1	OMC1	SKLMS1	SUPB15	SUPHD1	SUPT1	THP1	VAESBJ	myeloma	large_intestine	leukemia	nervous_system	lymphoma	lymphoma	bone	bone	lymphoma	kidney	lymphoma	digestive_system	lung_SCLC	lymphoma	neuroblastoma	leukemia	lymphoma	urogenital_system	lung_SCLC	soft_tissue	leukemia	myeloma	skin	neuroblastoma	lung_SCLC	lung_SCLC	lung_SCLC	lung_NSCLC	neuroblastoma	leukemia	urogenital_system	soft_tissue	leukemia	lymphoma	leukemia	leukemia	soft_tissue
Erlotinib	GDC0941-1							0.618704	0.233846	2	31	ALLPO	ALLSIL	BECKER	BL41	BV173	CPCN	CTB1	DJM1	ES4	ES6	ETK1	EW16	HCC2157	LB1047RCC	LB771HNC	LC2AD	MOLM13	MPP89	NB5	NBSUSSR	NCIH322M	NCIH747	NCIH82	NMCG1	OCILY19	P32ISH	RCC10RGB	RPMI6666	SNUC1	SW954	U698M	leukemia	leukemia	nervous_system	lymphoma	leukemia	lung_SCLC	lymphoma	skin	bone	bone	digestive_system	bone	breast	kidney	aero_dig_tract	lung_NSCLC	leukemia	lung	neuroblastoma	neuroblastoma	lung_NSCLC	large_intestine	lung_SCLC	nervous_system	lymphoma	lymphoma	kidney	lymphoma	large_intestine	urogenital_system	leukemia
Erlotinib	GDC0941-1							1.37583	0.407534	9	40	BB49HNC	BE13	BT474	CCRFCEM	CGTHW1	CL11	COLO800	DMS114	GDM1	GRST	JJN3	JRT3T35	JVM3	KARPAS299	KE37	KINGS1	KOPN8	KU812	LOUCY	LOXIMVI	MFM223	MHHNB11	MN60	NB12	NCIH187	NCIH345	NCIH524	NCIH526	OPM2	RF48	RXF393	SF126	SIMA	SJSA1	SKMEL2	SKMM2	SNB75	SW684	TC71	TGBC1TKB	aero_dig_tract	leukemia	breast	leukemia	thyroid	large_intestine	skin	lung_SCLC	leukemia	leukemia	myeloma	leukemia	lymphoma	lymphoma	leukemia	nervous_system	leukemia	leukemia	leukemia	skin	breast	neuroblastoma	leukemia	neuroblastoma	lung_SCLC	lung_SCLC	lung_SCLC	lung_SCLC	myeloma	digestive_system	kidney	nervous_system	neuroblastoma	bone	skin	myeloma	nervous_system	soft_tissue	bone	digestive_system
Erlotinib	GDC0941-1							0.797632	1.41367	6	21	A3KAW	COLO668	DMS79	H9	HT144	JSC1	KGN	KNS42	LU65	MC116	MEG01	MZ1PC	NB13	NB6	NCIH1838	NCISNU1	OCIAML2	ONS76	SCI1	SUDHL8	TE10	lymphoma	lung_SCLC	lung_SCLC	lymphoma	skin	lymphoma	urogenital_system	nervous_system	lung_NSCLC	lymphoma	leukemia	pancreas	neuroblastoma	neuroblastoma	lung_NSCLC	digestive_system	leukemia	nervous_system	lymphoma	lymphoma	aero_dig_tract
Erlotinib	GDC0941-1							1.26825	0.808178	7	48	8MGBA	ACN	AM38	CA46	CHP126	CMK	COLO824	DAUDI	DND41	DU4475	EJM	ES2	ES3	EW1	GB1	GI1	GT3TKB	HCC1187	HDLM2	JIYOYEP2003	JM1	JURLMK1	K562	LP1	MDST8	MLMA	NCIH1092	NCIH1395	NCIH1694	NCIH1770	NCIH2141	NCIH2227	NCIH510A	NCIH64	NCIH847	OCIAML3	OCUBM	P31FUJ	PSN1	RKO	SCH	SF268	SF539	SH4	SLVL	U87MG	VCAP	WIL2NS	nervous_system	neuroblastoma	nervous_system	lymphoma	neuroblastoma	leukemia	breast	lymphoma	leukemia	breast	myeloma	urogenital_system	bone	bone	nervous_system	nervous_system	digestive_system	breast	lymphoma	lymphoma	lymphoma	leukemia	leukemia	myeloma	large_intestine	leukemia	lung_SCLC	lung_NSCLC	lung_SCLC	lung_NSCLC	lung_SCLC	lung_SCLC	lung_SCLC	lung_SCLC	lung_SCLC	leukemia	breast	leukemia	pancreas	large_intestine	digestive_system	nervous_system	nervous_system	skin	lymphoma	nervous_system	urogenital_system	lymphoma
Erlotinib	GDC0941-1							0.90418	0.80473	5	25	BE2M17	C2BBE1	CP66MEL	D247MG	D392MG	D542MG	DOHH2	DSH1	EW11	GIMEN	HC1	HDMYZ	HOP62	KNS81FD	LAMA84	LB2518MEL	LB373MELD	LB647SCLC	LB831BLC	LS411N	MS1	NCIH209	NO11	QIMRWIL	TE8	neuroblastoma	large_intestine	skin	nervous_system	nervous_system	nervous_system	lymphoma	urogenital_system	bone	neuroblastoma	leukemia	lymphoma	lung_NSCLC	nervous_system	leukemia	skin	skin	lung_SCLC	urogenital_system	large_intestine	lung_SCLC	lung_SCLC	nervous_system	leukemia	aero_dig_tract
Erlotinib	GDC0941-1							1.32803	1.42851	8	48	ARH77	BC1	CALU6	CAS1	CESS	CORL88	CORL95	CW2	DEL	EB2	EB3	GOTO	IM9	IMR5	ISTSL1	KCL22	KG1	KM12	L428	L540	LAN6	LC41	LS1034	LU165	ME1	MRKNU1	MZ7MEL	NB(TU)110	NB7	NCIH1836	NCIH2081	NCIH211	NCIH2135	NCIH226	NCIH23	NCISNU16	OCIM1	RAJI	RCK8	RH1	RL	ROS50	SCC15	SHP77	SKMEL1	ST486	SUPM2	UACC257	myeloma	lymphoma	lung_NSCLC	nervous_system	leukemia	lung_SCLC	lung_SCLC	large_intestine	lymphoma	lymphoma	lymphoma	neuroblastoma	myeloma	neuroblastoma	lung_SCLC	leukemia	leukemia	large_intestine	lymphoma	lymphoma	neuroblastoma	leukemia	large_intestine	lung_SCLC	leukemia	breast	skin	MISSING	neuroblastoma	lung_SCLC	lung_SCLC	lung_SCLC	lung_NSCLC	lung_NSCLC	lung_NSCLC	digestive_system	leukemia	lymphoma	lymphoma	soft_tissue	lymphoma	leukemia	aero_dig_tract	lung_SCLC	skin	lymphoma	lymphoma	skin
Erlotinib	AZD6482-2	-2.10721	0.30103	-1.70927	0.69897	0.764141	0.560219	-0.066359	0.99509	1	36	A253	A388	BB30HNC	D502MG	ECC12	EKVX	ES6	EW24	GA10	GCIY	KPNYN	KS1	LB2241RCC	LB996RCC	LC1F	LS513	NB10	NB17	NCIH1355	NCIH1648	NCIH1869	NCIH322M	NMCG1	NOS1	OSRC2	OVCAR4	RL952	SUDHL4	SUDHL6	SW962	TE1	TE12	TE15	TE5	TE6	TK10	aero_dig_tract	skin	aero_dig_tract	nervous_system	digestive_system	lung_NSCLC	bone	bone	lymphoma	digestive_system	neuroblastoma	nervous_system	kidney	kidney	lung_NSCLC	large_intestine	neuroblastoma	neuroblastoma	lung_NSCLC	lung_NSCLC	lung_NSCLC	lung_NSCLC	nervous_system	bone	kidney	urogenital_system	urogenital_system	lymphoma	lymphoma	urogenital_system	aero_dig_tract	aero_dig_tract	aero_dig_tract	aero_dig_tract	aero_dig_tract	kidney
Erlotinib	AZD6482-2							1.20293	0.141129	2	55	8MGBA	A101D	A4FUK	ARH77	BECKER	CAS1	COLO684	COLO829	D247MG	D336MG	D542MG	DAUDI	EB2	EHEB	ES7	FARAGE	GDM1	GI1	HAL01	HCC2157	HH	HT	ISTMEL1	KALS1	KARPAS231	KARPAS422	KASUMI1	KGN	KNS42	KU812	KURAMOCHI	LC41	LNCAPCLONEFGC	LXF289	MC116	MEC1	MLMA	NB4	NKM1	NOMO1	NTERA2CLD1	NUDUL1	OCUBM	P30OHK	QIMRWIL	RCC10RGB	RF48	RKO	RPMI6666	RS411	RXF393	SF126	SKLMS1	SNB75	YT	nervous_system	skin	lymphoma	myeloma	nervous_system	nervous_system	urogenital_system	skin	nervous_system	nervous_system	nervous_system	lymphoma	lymphoma	lymphoma	bone	lymphoma	leukemia	nervous_system	leukemia	breast	leukemia	lymphoma	skin	nervous_system	leukemia	lymphoma	leukemia	urogenital_system	nervous_system	leukemia	urogenital_system	leukemia	urogenital_system	lung_NSCLC	lymphoma	leukemia	leukemia	leukemia	leukemia	leukemia	urogenital_system
Erlotinib	AZD6482-2							1.20237	0.55149	6	25	ACN	CA46	CCRFCEM	CESS	CGTHW1	CMK	EVSAT	HC1	KINGS1	MCCAR	ML2	MOLP8	NB7	NCIH64	NH12	NK92MI	P32ISH	P3HR1	PL21	REH	SF268	SW872	TOLEDO	VAESBJ	WIL2NS	neuroblastoma	lymphoma	leukemia	leukemia	thyroid	leukemia	breast	leukemia	nervous_system	myeloma	leukemia	myeloma	neuroblastoma	lung_SCLC	neuroblastoma	lymphoma	lymphoma	lymphoma	leukemia	leukemia	nervous_system	soft_tissue	lymphoma	soft_tissue	lymphoma
Erlotinib	AZD6482-2							0.665404	1.31012	4	40	697	A3KAW	ALLPO	BL41	BV173	C2BBE1	COLO668	CP66MEL	CPCN	DJM1	DMS79	ES4	ETK1	EW16	HEL	KNS81FD	LB1047RCC	LB2518MEL	LB647SCLC	LB771HNC	LC2AD	LS123	LU65	MEG01	MOLM13	MPP89	MS1	NB13	NB5	NCIH1838	NCIH209	NCIH747	NCIH82	NCISNU1	NO11	SCI1	SNUC1	SUDHL8	TE8	U698M	leukemia	lymphoma	leukemia	lymphoma	leukemia	large_intestine	lung_SCLC	skin	lung_SCLC	skin	lung_SCLC	bone	digestive_system	bone	leukemia	nervous_system	kidney	skin	lung_SCLC	aero_dig_tract	lung_NSCLC	large_intestine	lung_NSCLC	leukemia	leukemia	lung	lung_SCLC	neuroblastoma	neuroblastoma	lung_NSCLC	lung_SCLC	large_intestine	lung_SCLC	digestive_system	nervous_system	lymphoma	large_intestine	lymphoma	aero_dig_tract	leukemia
Erlotinib	AZD6482-2							0.873321	0.746608	5	26	ALLSIL	BL70	CTB1	D392MG	DOHH2	EW11	GIMEN	HOP62	HS445	HT144	LB831BLC	LS411N	MMACSF	MYM12	MZ1PC	NB69	NBSUSSR	OCIAML5	OCILY19	PF382	SIGM5	SKES1	SKPNDW	SW954	TE10	VAL	leukemia	lymphoma	lymphoma	nervous_system	lymphoma	bone	neuroblastoma	lung_NSCLC	lymphoma	skin	urogenital_system	large_intestine	skin	leukemia	pancreas	neuroblastoma	neuroblastoma	leukemia	lymphoma	leukemia	leukemia	bone	bone	urogenital_system	aero_dig_tract	lymphoma
Erlotinib	AZD6482-2							1.30022	1.35289	3	204	AM38	AMO1	ATN1	BB49HNC	BC1	BC3	BE13	BE2M17	BT474	CALU6	CHP126	CL11	COLO320HSR	COLO824	CORL88	CORL95	CTV1	CW2	D263MG	D283MED	DEL	DG75	DMS114	DMS153	DND41	DSH1	DU4475	EB3	ECC4	ECGI10	EJM	EM2	EOL1CELL	ES2	ES3	ES5	ES8	EW1	EW13	EW18	EW3	GB1	GOTO	GRANTA519	GRST	GT3TKB	H9	HA7RCC	HCC1187	HCC1599	HCC2218	HCC2998	HCC33	HDLM2	HDMYZ	HL60	HSC39	HUTU80	IM9	IMR5	ISTMES1	ISTSL1	ISTSL2	JIYOYEP2003	JJN3	JM1	JRT3T35	JSC1	JURLMK1	JVM2	JVM3	K5	K562	KARPAS299	KCL22	KE37	KELLY	KG1	KM12	KMOE2	KOPN8	KPNYS	L1236	L363	L428	L540	LAMA84	LAN6	LOUCY	LOXIMVI	LP1	LS1034	LU134A	LU139	LU165	MDST8
Erlotinib	GDC0941-2	-2.10721	0.30103	-1.80618	0.60206	0.756152	-0.127204	-0.0566714	0.175283	1	28	A253	A388	D502MG	EKVX	EW24	GA10	KPNYN	KS1	LB1047RCC	LB2241RCC	LB996RCC	LS513	NB10	NCIH1355	NCIH1648	NCIH1869	NCIH747	NMCG1	NOS1	OSRC2	OVCAR4	SUDHL4	SW962	TE1	TE12	TE5	TE6	TK10	aero_dig_tract	skin	nervous_system	lung_NSCLC	bone	lymphoma	neuroblastoma	nervous_system	kidney	kidney	kidney	large_intestine	neuroblastoma	lung_NSCLC	lung_NSCLC	lung_NSCLC	large_intestine	nervous_system	bone	kidney	urogenital_system	lymphoma	urogenital_system	aero_dig_tract	aero_dig_tract	aero_dig_tract	aero_dig_tract	kidney
Erlotinib	GDC0941-2							0.628063	0.0466532	4	34	697	ALLSIL	BECKER	BL70	BV173	CPCN	D542MG	ES4	ES6	ETK1	EW11	EW16	HC1	HCC2157	HS445	KGN	LB771HNC	LC2AD	LS123	MC116	MOLM13	MPP89	MZ1PC	NB5	NBSUSSR	OCILY19	P32ISH	RL952	SKES1	SNUC1	SUDHL6	TE10	TE15	U698M	leukemia	leukemia	nervous_system	lymphoma	leukemia	lung_SCLC	nervous_system	bone	bone	digestive_system	bone	bone	leukemia	breast	lymphoma	urogenital_system	aero_dig_tract	lung_NSCLC	large_intestine	lymphoma	leukemia	lung	pancreas	neuroblastoma	neuroblastoma	lymphoma	lymphoma	urogenital_system	bone	large_intestine	lymphoma	aero_dig_tract	aero_dig_tract	leukemia
Erlotinib	GDC0941-2							1.30147	0.381908	2	236	8MGBA	A101D	A4FUK	AM38	AMO1	ARH77	ATN1	BB49HNC	BC1	BE13	BT474	CA46	CALU6	CAS1	CCRFCEM	CESS	CHP126	CL11	CMK	COLO320HSR	COLO684	COLO800	COLO824	CORL88	CORL95	CTV1	CW2	D263MG	D283MED	D336MG	DAUDI	DEL	DG75	DMS114	DND41	DSH1	DU4475	EB2	EB3	ECGI10	EHEB	EJM	EM2	EOL1CELL	ES2	ES3	ES5	ES7	ES8	EVSAT	EW1	EW13	EW18	EW3	FARAGE	GB1	GDM1	GI1	GOTO	GRST	GT3TKB	HA7RCC	HAL01	HCC1187	HCC2218	HCC2998	HDLM2	HDMYZ	HH	HL60	HSC39	HT	HUTU80	IM9	IMR5	ISTMEL1	ISTSL1	ISTSL2	JIYOYEP2003	JJN3	JM1	JRT3T35	JURLMK1	JVM2	JVM3	K5	K562	KALS1	KARPAS299	KARPAS422	KASUMI1	KCL22	KE37	KELLY	KG1	KINGS1
Erlotinib	GDC0941-2							0.819181	0.810397	3	40	A3KAW	ALLPO	BE2M17	BL41	C2BBE1	COLO668	CP66MEL	CTB1	D247MG	D392MG	DMS79	GIMEN	H9	HEL	HOP62	HT144	KARPAS231	KNS42	KNS81FD	LAMA84	LB2518MEL	LB373MELD	LB831BLC	LS411N	LU65	MEG01	MS1	NB13	NB6	NCIH1838	NCIH209	NCIH322M	NCIH82	NCISNU1	NO11	QIMRWIL	RPMI6666	SCI1	SUDHL8	TE8	lymphoma	leukemia	neuroblastoma	lymphoma	large_intestine	lung_SCLC	skin	lymphoma	nervous_system	nervous_system	lung_SCLC	neuroblastoma	lymphoma	leukemia	lung_NSCLC	skin	leukemia	nervous_system	nervous_system	leukemia	skin	skin	urogenital_system	large_intestine	lung_NSCLC	leukemia	lung_SCLC	neuroblastoma	neuroblastoma	lung_NSCLC	lung_SCLC	lung_NSCLC	lung_SCLC	digestive_system	nervous_system	leukemia	lymphoma	lymphoma	lymphoma	aero_dig_tract
Erlotinib	ZSTK474	-2.10721	0.30103	-1.69897	0.70927	0.770561	-0.50657	0.670572	-0.856481	2	26	697	ALLPO	ALLSIL	BL41	BL70	ES4	ES6	EW11	HC1	HS445	KGN	MC116	MOLM13	MYM12	MZ1PC	NBSUSSR	NCIH747	NK92MI	OCILY19	P32ISH	QIMRWIL	RPMI6666	SIGM5	SUDHL6	SUDHL8	SW954	leukemia	leukemia	leukemia	lymphoma	lymphoma	bone	bone	bone	leukemia	lymphoma	urogenital_system	lymphoma	leukemia	leukemia	pancreas	neuroblastoma	large_intestine	lymphoma	lymphoma	lymphoma	leukemia	lymphoma	leukemia	lymphoma	lymphoma	urogenital_system
Erlotinib	ZSTK474							1.19379	-0.901722	4	59	ARH77	ATN1	BT474	CA46	CCRFCEM	CESS	CMK	COLO684	EB2	EB3	ES5	ES7	EW1	EW18	FARAGE	GDM1	HAL01	HH	JRT3T35	KASUMI1	KE37	KU812	LC41	LNCAPCLONEFGC	LOUCY	MCCAR	MEC1	ML2	MLMA	MOLP8	MOLT4	MONOMAC6	NAMALWA	NB69	NCIH64	NKM1	NUDUL1	OCIAML3	OCIAML5	OCIM1	P30OHK	P3HR1	PF382	PL21	REH	RF48	RS411	SKMM2	SLVL	ST486	SUDHL16	SUPB15	SUPM2	TF1	TK	TOLEDO	VAL	WIL2NS	YT	myeloma	leukemia	breast	lymphoma	leukemia	leukemia	leukemia	urogenital_system	lymphoma	lymphoma	bone	bone	bone	bone	lymphoma	leukemia	leukemia	leukemia	leukemia	leukemia	leukemia	leukemia	leukemia	urogenital_system	leukemia	myeloma	leukemia	leukemia	leukemia	myeloma	leukemia	leukemia	lymphoma	neuroblastoma	lung_SCLC	leukemia	lymphoma
Erlotinib	ZSTK474							1.2358	-0.34244	11	24	BC1	EVSAT	GRANTA519	HCC1187	HL60	HT	HUTU80	ISTSL2	LP1	MHHPREB1	MN60	MOT	NB4	OCUBM	OPM2	RAMOS2G64C10	RH1	RL	SKLMS1	SR	SUDHL1	SUPT1	TUR	VCAP	lymphoma	breast	lymphoma	breast	leukemia	lymphoma	digestive_system	lung_SCLC	myeloma	leukemia	leukemia	leukemia	leukemia	breast	myeloma	lymphoma	soft_tissue	lymphoma	soft_tissue	lymphoma	lymphoma	leukemia	lymphoma	urogenital_system
Erlotinib	ZSTK474							-0.0714426	0.639904	1	31	A253	A388	BB30HNC	D502MG	EKVX	EW24	GCIY	KPNYN	KS1	LB2241RCC	LB996RCC	LC1F	LS513	NB10	NB17	NCIH1355	NCIH1648	NCIH1869	NCIH322M	NMCG1	NOS1	OSRC2	OVCAR4	RL952	SUDHL4	SW962	TE1	TE12	TE5	TE6	TK10	aero_dig_tract	skin	aero_dig_tract	nervous_system	lung_NSCLC	bone	digestive_system	neuroblastoma	nervous_system	kidney	kidney	lung_NSCLC	large_intestine	neuroblastoma	neuroblastoma	lung_NSCLC	lung_NSCLC	lung_NSCLC	lung_NSCLC	nervous_system	bone	kidney	urogenital_system	urogenital_system	lymphoma	urogenital_system	aero_dig_tract	aero_dig_tract	aero_dig_tract	aero_dig_tract	kidney
Erlotinib	ZSTK474							1.37695	0.00828781	12	22	AM38	BC3	COLO320HSR	ES3	ES8	EW13	EW3	GRST	HA7RCC	K5	KCL22	KMOE2	L363	MZ2MEL	MZ7MEL	NCIH446	NCIH69	NH12	NOMO1	NTERA2CLD1	SKMEL2	SUPHD1	nervous_system	lymphoma	large_intestine	bone	bone	bone	bone	leukemia	kidney	thyroid	leukemia	leukemia	myeloma	skin	skin	lung_SCLC	lung_SCLC	neuroblastoma	leukemia	urogenital_system	skin	lymphoma
Erlotinib	ZSTK474							0.690611	0.178824	6	25	A3KAW	BECKER	BV173	C2BBE1	COLO668	ETK1	EW16	GIMEN	HEL	LAMA84	LB1047RCC	LB2518MEL	LB647SCLC	LB771HNC	LC2AD	LS123	LS411N	LU65	MEG01	MS1	NB5	NCISNU1	SCI1	SKES1	TE15	lymphoma	nervous_system	leukemia	large_intestine	lung_SCLC	digestive_system	bone	neuroblastoma	leukemia	leukemia	kidney	skin	lung_SCLC	aero_dig_tract	lung_NSCLC	large_intestine	large_intestine	lung_NSCLC	leukemia	lung_SCLC	neuroblastoma	digestive_system	lymphoma	bone	aero_dig_tract
Erlotinib	ZSTK474							1.19833	0.31092	8	27	AMO1	CTV1	DEL	DND41	EJM	GI1	IMR5	JIYOYEP2003	JJN3	JM1	KARPAS299	KELLY	KG1	NCIH2081	NCIH211	NCIH2135	NCIH2141	NCIH2171	NCIH524	OCIAML2	PSN1	RKO	SCC3	TC71	THP1	UACC812	WSUDLCL2	myeloma	leukemia	lymphoma	leukemia	myeloma	nervous_system	neuroblastoma	lymphoma	myeloma	lymphoma	lymphoma	neuroblastoma	leukemia	lung_SCLC	lung_SCLC	lung_NSCLC	lung_SCLC	lung_SCLC	lung_SCLC	leukemia	pancreas	large_intestine	lymphoma	bone	leukemia	breast	lymphoma
Erlotinib	ZSTK474							1.29718	0.43706	3	58	8MGBA	A101D	A4FUK	ACN	BE13	COLO800	COLO829	D336MG	DMS114	DSH1	EM2	GB1	HCC1599	HCC2218	HDLM2	HDMYZ	ISTMEL1	ISTSL1	JSC1	JURLMK1	K562	KALS1	KM12	KNS81FD	KOPN8	KURAMOCHI	L540	LB373MELD	LB831BLC	LS1034	LU134A	LU139	LXF289	MFHINO	MMACSF	NB12	NB6	NB7	NCIH1395	NCIH1836	NCIH1876	NCIH2196	NCIH220	NCIH2227	NCIH526	NCIH716	OMC1	ONS76	RXF393	SCC15	SH4	SJSA1	SKNDZ	SKNEP1	SKPNDW	TE441T	U87MG	UACC257	nervous_system	skin	lymphoma	neuroblastoma	leukemia	skin	skin	nervous_system	lung_SCLC	urogenital_system	leukemia	nervous_system	breast	breast	lymphoma	lymphoma	skin	lung_SCLC	lymphoma	leukemia	leukemia	nervous_system	large_intestine	nervous_system	leukemia	urogenital_system	lymphoma	skin	urogenital_system	large_intestine	lung_SCLC	lung_SCLC	lung_NSCLC	soft_tissue	skin	neuroblastoma	neuroblastoma	neuroblastoma
Erlotinib	ZSTK474							1.36018	0.671353	10	20	DU4475	EOL1CELL	HSC39	KARPAS422	L1236	LAN6	LOXIMVI	LU165	MDST8	NCIH1092	NCIH1417	NCIH1694	NCIH226	NCISNU5	ROS50	RPMI8866	SF126	SF539	SW872	WSUNHL	breast	leukemia	digestive_system	lymphoma	lymphoma	neuroblastoma	skin	lung_SCLC	large_intestine	lung_SCLC	lung_SCLC	lung_SCLC	lung_NSCLC	digestive_system	leukemia	leukemia	nervous_system	nervous_system	soft_tissue	lymphoma
Erlotinib	ZSTK474							0.822742	0.971453	5	27	BE2M17	CP66MEL	CPCN	CTB1	D247MG	D392MG	D542MG	DJM1	DMS79	ECC4	H9	HCC2157	HOP62	HT144	KNS42	MPP89	NB13	NCIH1385	NCIH1838	NCIH209	NCIH82	NO11	RCC10RGB	SNUC1	TE10	TE8	U698M	neuroblastoma	skin	lung_SCLC	lymphoma	nervous_system	nervous_system	nervous_system	skin	lung_SCLC	digestive_system	lymphoma	breast	lung_NSCLC	skin	nervous_system	lung	neuroblastoma	lung_NSCLC	lung_NSCLC	lung_SCLC	lung_SCLC	nervous_system	kidney	large_intestine	aero_dig_tract	aero_dig_tract	leukemia
Erlotinib	ZSTK474							1.44999	0.988268	9	25	CGTHW1	COLO824	CORL95	DG75	GOTO	HCC2998	HCC33	ISTMES1	KPNYS	ME1	MFM223	MHHNB11	MRKNU1	NB14	NCIH1581	NCIH1770	NCIH187	NCIH23	NCIH748	NO10	RAJI	SF268	SIMA	SNB75	TGBC1TKB	thyroid	breast	lung_SCLC	lymphoma	neuroblastoma	large_intestine	lung_SCLC	lung	neuroblastoma	leukemia	breast	neuroblastoma	breast	neuroblastoma	lung_NSCLC	lung_NSCLC	lung_SCLC	lung_NSCLC	lung_SCLC	nervous_system	lymphoma	nervous_system	neuroblastoma	nervous_system	digestive_system
Erlotinib	ZSTK474							1.38155	1.42966	7	33	BB49HNC	CALU6	CAS1	CL11	CORL88	CW2	D263MG	D283MED	DMS153	ECGI10	ES2	GT3TKB	JVM2	JVM3	KINGS1	L428	MKL1SUBCLONE2	MKL2	NB(TU)110	NCIH2126	NCIH345	NCIH510A	NCIH720	NCIH847	NCISNU16	NEC8	P31FUJ	RCK8	SCH	SHP77	SKMEL1	SW684	VAESBJ	aero_dig_tract	lung_NSCLC	nervous_system	large_intestine	lung_SCLC	large_intestine	nervous_system	nervous_system	lung_SCLC	aero_dig_tract	urogenital_system	digestive_system	lymphoma	lymphoma	nervous_system	lymphoma	skin	skin	MISSING	lung_NSCLC	lung_SCLC	lung_SCLC	lung_NSCLC	lung_SCLC	digestive_system	urogenital_system	leukemia	lymphoma	digestive_system	lung_SCLC	skin	soft_tissue	soft_tissue
Erlotinib	OSU-03012	-2.10721	0.30103	-1.20412	1.20412	0.775949	0.404031	-0.0638358	0.850882	1	31	A253	A388	BB30HNC	D502MG	EKVX	ES6	EW24	GCIY	KPNYN	KS1	LB2241RCC	LB996RCC	LC1F	LS513	NB10	NCIH1355	NCIH1648	NCIH1869	NCIH322M	NMCG1	NOS1	OSRC2	OVCAR4	SUDHL4	SW962	TE1	TE12	TE15	TE5	TE6	TK10	aero_dig_tract	skin	aero_dig_tract	nervous_system	lung_NSCLC	bone	bone	digestive_system	neuroblastoma	nervous_system	kidney	kidney	lung_NSCLC	large_intestine	neuroblastoma	lung_NSCLC	lung_NSCLC	lung_NSCLC	lung_NSCLC	nervous_system	bone	kidney	urogenital_system	lymphoma	urogenital_system	aero_dig_tract	aero_dig_tract	aero_dig_tract	aero_dig_tract	aero_dig_tract	kidney
Erlotinib	OSU-03012							0.89079	0.163689	3	44	A101D	ALLSIL	BL41	BL70	CCRFCEM	EW16	GB1	H9	HC1	HOP62	HUTU80	JRT3T35	KARPAS231	KCL22	KE37	KOPN8	KURAMOCHI	LC2AD	LS123	LS411N	MEG01	MFHINO	MOLT4	MYM12	MZ1PC	NB4	NB6	OCIAML2	ONS76	P30OHK	P32ISH	PF382	QIMRWIL	RKO	SCI1	SIGM5	SJSA1	SKES1	SKPNDW	SUDHL6	SUDHL8	TE8	U698M	WIL2NS	skin	leukemia	lymphoma	lymphoma	leukemia	bone	nervous_system	lymphoma	leukemia	lung_NSCLC	digestive_system	leukemia	leukemia	leukemia	leukemia	leukemia	urogenital_system	lung_NSCLC	large_intestine	large_intestine	leukemia	soft_tissue	leukemia	leukemia	pancreas	leukemia	neuroblastoma	leukemia	nervous_system	leukemia	lymphoma	leukemia	leukemia	large_intestine	lymphoma	leukemia	bone	bone	bone	lymphoma	lymphoma	aero_dig_tract	leukemia	lymphoma
Erlotinib	OSU-03012							1.23666	0.299775	7	34	8MGBA	ACN	CESS	CMK	CTV1	DAUDI	DEL	DND41	EOL1CELL	EW1	EW13	EW18	GRST	HL60	KARPAS422	KM12	KPNYS	LS1034	LXF289	MCCAR	MEC1	MHHPREB1	NAMALWA	NB14	NOMO1	NUDUL1	PSN1	RAMOS2G64C10	REH	RH1	SKLMS1	SR	SUPT1	SW872	nervous_system	neuroblastoma	leukemia	leukemia	leukemia	lymphoma	lymphoma	leukemia	leukemia	bone	bone	bone	leukemia	leukemia	lymphoma	large_intestine	neuroblastoma	large_intestine	lung_NSCLC	myeloma	leukemia	leukemia	lymphoma	neuroblastoma	leukemia	lymphoma	pancreas	lymphoma	leukemia	soft_tissue	soft_tissue	lymphoma	leukemia	soft_tissue
Erlotinib	OSU-03012							0.547974	0.602906	5	22	697	A3KAW	ALLPO	BECKER	DJM1	DOHH2	ES4	ETK1	HEL	LB1047RCC	LB771HNC	MOLM13	MPP89	NB13	NB5	NBSUSSR	NCIH747	NCISNU1	OCILY19	RCC10RGB	SW954	TE10	leukemia	lymphoma	leukemia	nervous_system	skin	lymphoma	bone	digestive_system	leukemia	kidney	aero_dig_tract	leukemia	lung	neuroblastoma	neuroblastoma	neuroblastoma	large_intestine	digestive_system	lymphoma	kidney	urogenital_system	aero_dig_tract
Erlotinib	OSU-03012							1.13374	0.517275	12	21	A4FUK	BC1	DU4475	FARAGE	HAL01	JM1	JSC1	ML2	MN60	MONOMAC6	NCIH526	NEC8	OCUBM	RF48	SF268	SLVL	SUDHL1	SUDHL16	TK	VAESBJ	VAL	lymphoma	lymphoma	breast	lymphoma	leukemia	lymphoma	lymphoma	leukemia	leukemia	leukemia	lung_SCLC	urogenital_system	breast	digestive_system	nervous_system	lymphoma	lymphoma	lymphoma	lymphoma	soft_tissue	lymphoma
Erlotinib	OSU-03012							1.33913	0.606435	11	22	AM38	AMO1	BT474	CGTHW1	COLO320HSR	ES5	GRANTA519	HA7RCC	HCC2998	IM9	KU812	L363	MOLP8	MRKNU1	NB7	NCIH1770	NH12	OMC1	P3HR1	SF126	SUPB15	WSUNHL	nervous_system	myeloma	breast	thyroid	large_intestine	bone	lymphoma	kidney	large_intestine	myeloma	leukemia	myeloma	myeloma	breast	neuroblastoma	lung_NSCLC	neuroblastoma	urogenital_system	lymphoma	nervous_system	leukemia	lymphoma
Erlotinib	OSU-03012							0.827332	1.12042	4	26	BE2M17	BV173	C2BBE1	COLO668	CP66MEL	CPCN	CTB1	D392MG	D542MG	EW11	HCC2157	HS445	HT144	KGN	KNS42	LAMA84	LB2518MEL	LB647SCLC	LU65	MC116	MS1	NCIH1838	NCIH209	NCIH82	NO11	RPMI6666	neuroblastoma	leukemia	large_intestine	lung_SCLC	skin	lung_SCLC	lymphoma	nervous_system	nervous_system	bone	breast	lymphoma	skin	urogenital_system	nervous_system	leukemia	skin	lung_SCLC	lung_NSCLC	lymphoma	lung_SCLC	lung_NSCLC	lung_SCLC	lung_SCLC	nervous_system	lymphoma
Erlotinib	OSU-03012							1.08378	0.699491	10	24	BC3	BE13	CA46	EB2	GDM1	GT3TKB	HDMYZ	IMR5	JIYOYEP2003	JJN3	K562	KARPAS299	L540	LOXIMVI	NB(TU)110	NB69	NCIH847	NK92MI	RS411	SCC3	SKNEP1	ST486	SUPM2	YT	lymphoma	leukemia	lymphoma	lymphoma	leukemia	digestive_system	lymphoma	neuroblastoma	lymphoma	myeloma	leukemia	lymphoma	lymphoma	skin	MISSING	neuroblastoma	lung_SCLC	lymphoma	leukemia	lymphoma	kidney	lymphoma	lymphoma	lymphoma
Erlotinib	OSU-03012							1.51939	0.798531	9	25	CAS1	CHP126	COLO684	COLO824	DG75	EB3	EHEB	ES3	HCC1599	HCC33	HH	ISTSL2	LAN6	LC41	ME1	MZ2MEL	NCIH226	NO10	PL21	RXF393	SCC15	SH4	SIMA	TOLEDO	TUR	nervous_system	neuroblastoma	urogenital_system	breast	lymphoma	lymphoma	lymphoma	bone	breast	lung_SCLC	leukemia	lung_SCLC	neuroblastoma	leukemia	leukemia	skin	lung_NSCLC	nervous_system	leukemia	kidney	aero_dig_tract	skin	neuroblastoma	lymphoma	lymphoma
Erlotinib	OSU-03012							1.30172	0.900845	8	37	ARH77	COLO800	EM2	ES7	ES8	GI1	GOTO	HDLM2	HT	K5	KELLY	KG1	L428	LP1	MLMA	MZ7MEL	NCIH1694	NCIH2081	NCIH211	NCIH2135	NCIH2141	NCIH2227	NCIH64	NKM1	NTERA2CLD1	OCIAML3	OCIAML5	OCIM1	RAJI	RL	RPMI8866	SF539	SKMM2	SKNDZ	SUPHD1	TERA1	TF1	myeloma	skin	leukemia	bone	bone	nervous_system	neuroblastoma	lymphoma	lymphoma	thyroid	neuroblastoma	leukemia	lymphoma	myeloma	leukemia	skin	lung_SCLC	lung_SCLC	lung_SCLC	lung_NSCLC	lung_SCLC	lung_SCLC	lung_SCLC	leukemia	urogenital_system	leukemia	leukemia	leukemia	lymphoma	lymphoma	leukemia	nervous_system	myeloma	neuroblastoma	lymphoma	urogenital_system	leukemia
Erlotinib	OSU-03012							1.3146	1.81512	2	43	BB49HNC	COLO829	CORL88	CORL95	CW2	D263MG	DMS79	DSH1	ECC4	ECGI10	GIMEN	HCC1187	HSC39	ISTMEL1	JURLMK1	JVM2	KALS1	KNS81FD	L1236	LB373MELD	LB831BLC	LU134A	MHHNB11	MKL1SUBCLONE2	MKL2	MMACSF	NCIH1092	NCIH1385	NCIH1836	NCIH187	NCIH345	NCIH524	NCIH69	NCIH719	NCISNU16	NCISNU5	ROS50	SCH	SKMEL1	SNUC1	SW684	UACC257	UACC812	aero_dig_tract	skin	lung_SCLC	lung_SCLC	large_intestine	nervous_system	lung_SCLC	urogenital_system	digestive_system	aero_dig_tract	neuroblastoma	breast	digestive_system	skin	leukemia	lymphoma	nervous_system	nervous_system	lymphoma	skin	urogenital_system	lung_SCLC	neuroblastoma	skin	skin	skin	lung_SCLC	lung_NSCLC	lung_SCLC	lung_SCLC	lung_SCLC	lung_SCLC	lung_SCLC	lung_SCLC	digestive_system	digestive_system	leukemia	digestive_system	skin	large_intestine	soft_tissue	skin	breast
Erlotinib	OSU-03012							1.40615	1.1656	6	52	ATN1	CALU6	CL11	D283MED	DMS114	DMS153	EJM	ES2	EVSAT	EW3	HCC2218	ISTMES1	ISTSL1	JVM3	KINGS1	KMOE2	LNCAPCLONEFGC	LOUCY	LU139	LU165	MDST8	MFM223	MOT	NB12	NCIH1395	NCIH1417	NCIH1581	NCIH1876	NCIH1963	NCIH2126	NCIH2171	NCIH2196	NCIH220	NCIH23	NCIH446	NCIH510A	NCIH716	NCIH720	NCIH748	OPM2	P31FUJ	RCK8	SHP77	SKMEL2	SNB75	TC71	TE441T	TGBC1TKB	THP1	U87MG	VCAP	WSUDLCL2	leukemia	lung_NSCLC	large_intestine	nervous_system	lung_SCLC	lung_SCLC	myeloma	urogenital_system	breast	bone	breast	lung	lung_SCLC	lymphoma	nervous_system	leukemia	urogenital_system	leukemia	lung_SCLC	lung_SCLC	large_intestine	breast	leukemia	neuroblastoma	lung_NSCLC	lung_SCLC	lung_NSCLC	lung_SCLC	lung_SCLC	lung_NSCLC	lung_SCLC	lung_SCLC	lung_SCLC	lung_NSCLC	lung_SCLC	lung_SCLC	large_intestine	lung_NSCLC	lung_SCLC	myeloma	leukemia	lymphoma	lung_SCLC	skin
Erlotinib	AS605240	-2.10721	0.30103	-1.10721	1.30103	0.771908	0.60717	1.11977	-0.0440712	3	59	ACN	DND41	DU4475	EB2	EW1	GDM1	HAL01	JRT3T35	JSC1	JURLMK1	KASUMI1	KE37	KMOE2	KURAMOCHI	LAMA84	LB2518MEL	LOUCY	MCCAR	ME1	MEG01	ML2	MMACSF	MOLP8	MOLT4	MOT	MYM12	MZ2MEL	MZ7MEL	NB4	NB69	NBSUSSR	NCIH23	NKM1	NOMO1	OCIAML2	OCIAML3	OCIAML5	OCILY19	OCIM1	ONS76	PF382	PL21	PSN1	QIMRWIL	RPMI6666	SH4	SIGM5	SKMEL1	SKNEP1	SLVL	SUDHL8	SUPB15	SUPM2	SUPT1	THP1	TOLEDO	UACC257	WIL2NS	YT	neuroblastoma	leukemia	breast	lymphoma	bone	leukemia	leukemia	leukemia	lymphoma	leukemia	leukemia	leukemia	leukemia	urogenital_system	leukemia	skin	leukemia	myeloma	leukemia	leukemia	leukemia	skin	myeloma	leukemia	leukemia	leukemia	skin	skin	leukemia	neuroblastoma	neuroblastoma	lung_NSCLC	leukemia	leukemia	leukemia	leukemia	leukemia
Erlotinib	AS605240							-0.0552334	1.67729	1	32	A253	A388	BB30HNC	D502MG	EKVX	ES6	EW24	GCIY	KPNYN	KS1	LB2241RCC	LB996RCC	LC1F	LS513	NB10	NB17	NCIH1355	NCIH1648	NCIH1869	NCIH322M	NMCG1	NOS1	OSRC2	OVCAR4	RL952	SUDHL4	SW962	TE1	TE12	TE5	TE6	TK10	aero_dig_tract	skin	aero_dig_tract	nervous_system	lung_NSCLC	bone	bone	digestive_system	neuroblastoma	nervous_system	kidney	kidney	lung_NSCLC	large_intestine	neuroblastoma	neuroblastoma	lung_NSCLC	lung_NSCLC	lung_NSCLC	lung_NSCLC	nervous_system	bone	kidney	urogenital_system	urogenital_system	lymphoma	urogenital_system	aero_dig_tract	aero_dig_tract	aero_dig_tract	aero_dig_tract	kidney
Erlotinib	AS605240							0.631546	0.996173	4	44	697	A3KAW	ALLPO	ALLSIL	BECKER	BL41	BL70	BV173	C2BBE1	COLO668	CP66MEL	CPCN	CTB1	D542MG	DJM1	ES4	ETK1	EW11	EW16	HC1	HCC2157	HEL	HS445	LB1047RCC	LB771HNC	LC2AD	LS123	LU65	MC116	MOLM13	MPP89	MZ1PC	NB5	NCIH1385	NCIH209	NCIH747	NCISNU1	NO11	RCC10RGB	SCI1	SUDHL6	SW954	TE10	TE15	leukemia	lymphoma	leukemia	leukemia	nervous_system	lymphoma	lymphoma	leukemia	large_intestine	lung_SCLC	skin	lung_SCLC	lymphoma	nervous_system	skin	bone	digestive_system	bone	bone	leukemia	breast	leukemia	lymphoma	kidney	aero_dig_tract	lung_NSCLC	large_intestine	lung_NSCLC	lymphoma	leukemia	lung	pancreas	neuroblastoma	lung_NSCLC	lung_SCLC	large_intestine	digestive_system	nervous_system	kidney	lymphoma	lymphoma	urogenital_system	aero_dig_tract	aero_dig_tract
Erlotinib	AS605240							1.27832	1.49554	2	243	8MGBA	A101D	A4FUK	AM38	AMO1	ARH77	ATN1	BB49HNC	BC1	BC3	BE13	BE2M17	BT474	CA46	CALU6	CAS1	CCRFCEM	CESS	CGTHW1	CL11	CMK	COLO320HSR	COLO684	COLO800	COLO824	COLO829	CORL88	CORL95	CTV1	CW2	D247MG	D263MG	D283MED	D336MG	D392MG	DAUDI	DEL	DG75	DMS114	DMS153	DMS79	DSH1	EB3	ECC4	ECGI10	EJM	EM2	EOL1CELL	ES2	ES3	ES5	ES7	ES8	EVSAT	EW13	EW18	EW3	FARAGE	GB1	GI1	GIMEN	GOTO	GRANTA519	GRST	GT3TKB	H9	HA7RCC	HCC1187	HCC1599	HCC2218	HCC2998	HCC33	HDLM2	HDMYZ	HH	HL60	HOP62	HSC39	HT	HT144	HUTU80	IMR5	ISTMEL1	ISTMES1	ISTSL1	ISTSL2	JIYOYEP2003	JJN3	JM1	JVM2	JVM3	K5	K562	KALS1	KARPAS299	KARPAS422
Erlotinib	KIN001-102	-2.10721	0.30103	-1.39794	1.0103	0.771908	0.363024	1.19996	-0.199354	5	47	ALLSIL	ATN1	BT474	CA46	CCRFCEM	CESS	COLO684	CTV1	DND41	EB2	ES5	ES7	EW1	EW18	GDM1	HAL01	HCC1599	HCC2218	HH	JRT3T35	KASUMI1	KE37	KMOE2	LC41	LOUCY	MCCAR	MEC1	ML2	MOLT4	MONOMAC6	NKM1	NUDUL1	OCIAML5	OCIM1	OCUBM	P30OHK	PF382	PL21	QIMRWIL	REH	RL	RS411	SKMM2	SUPB15	SUPM2	TOLEDO	WIL2NS	leukemia	leukemia	breast	lymphoma	leukemia	leukemia	urogenital_system	leukemia	leukemia	lymphoma	bone	bone	bone	bone	leukemia	leukemia	breast	breast	leukemia	leukemia	leukemia	leukemia	leukemia	leukemia	leukemia	myeloma	leukemia	leukemia	leukemia	leukemia	leukemia	lymphoma	leukemia	leukemia	breast	leukemia	leukemia	leukemia	leukemia	leukemia	lymphoma	leukemia	myeloma	leukemia	lymphoma	lymphoma	lymphoma
Erlotinib	KIN001-102							-0.0379299	1.32169	1	33	A253	A388	BB30HNC	D502MG	EKVX	EW24	GCIY	KPNYN	KS1	LB2241RCC	LB996RCC	LC1F	LS513	MPP89	NB10	NB17	NCIH1355	NCIH1648	NCIH1869	NCIH322M	NMCG1	NOS1	OSRC2	OVCAR4	RL952	SUDHL4	SW962	TE1	TE12	TE15	TE5	TE6	TK10	aero_dig_tract	skin	aero_dig_tract	nervous_system	lung_NSCLC	bone	digestive_system	neuroblastoma	nervous_system	kidney	kidney	lung_NSCLC	large_intestine	lung	neuroblastoma	neuroblastoma	lung_NSCLC	lung_NSCLC	lung_NSCLC	lung_NSCLC	nervous_system	bone	kidney	urogenital_system	urogenital_system	lymphoma	urogenital_system	aero_dig_tract	aero_dig_tract	aero_dig_tract	aero_dig_tract	aero_dig_tract	kidney
Erlotinib	KIN001-102							0.60606	0.221063	4	25	697	A3KAW	ALLPO	BL41	BL70	BV173	COLO668	ES4	ES6	EW11	HC1	HEL	HS445	MC116	MOLM13	NCIH1385	NCIH747	NCISNU1	OCILY19	RPMI6666	SCI1	SIGM5	SUDHL6	SUDHL8	SW954	leukemia	lymphoma	leukemia	lymphoma	lymphoma	leukemia	lung_SCLC	bone	bone	bone	leukemia	leukemia	lymphoma	lymphoma	leukemia	lung_NSCLC	large_intestine	digestive_system	lymphoma	lymphoma	lymphoma	leukemia	lymphoma	lymphoma	urogenital_system
Erlotinib	KIN001-102							1.26503	0.411958	6	43	A4FUK	ARH77	BE13	DSH1	EB3	EM2	ES3	ES8	EVSAT	EW13	EW3	FARAGE	GRANTA519	JSC1	K562	KCL22	KOPN8	KU812	LNCAPCLONEFGC	MLMA	MN60	MOLP8	MOT	MZ2MEL	NAMALWA	NB4	NCIH716	NOMO1	OCIAML3	OPM2	P3HR1	RF48	SKMEL2	SLVL	ST486	SUPHD1	SUPT1	TF1	THP1	TK	TUR	VCAP	YT	lymphoma	myeloma	leukemia	urogenital_system	lymphoma	leukemia	bone	bone	breast	bone	bone	lymphoma	lymphoma	lymphoma	leukemia	leukemia	leukemia	leukemia	urogenital_system	leukemia	leukemia	myeloma	leukemia	skin	lymphoma	leukemia	large_intestine	leukemia	leukemia	myeloma	lymphoma	digestive_system	skin	lymphoma	lymphoma	lymphoma	leukemia	leukemia	leukemia	lymphoma	lymphoma	urogenital_system	lymphoma
Erlotinib	KIN001-102							1.10114	0.697096	7	29	AMO1	BC1	BC3	CMK	COLO320HSR	DEL	DU4475	EJM	EOL1CELL	HCC1187	HSC39	HUTU80	ISTSL1	JJN3	KG1	LP1	LXF289	MHHPREB1	NCIH64	NCIH847	OCIAML2	RAMOS2G64C10	RH1	SCC3	SR	SUDHL1	SUDHL16	TC71	WSUDLCL2	myeloma	lymphoma	lymphoma	leukemia	large_intestine	lymphoma	breast	myeloma	leukemia	breast	digestive_system	digestive_system	lung_SCLC	myeloma	leukemia	myeloma	lung_NSCLC	leukemia	lung_SCLC	lung_SCLC	leukemia	lymphoma	soft_tissue	lymphoma	lymphoma	lymphoma	lymphoma	bone	lymphoma
Erlotinib	KIN001-102							0.81028	1.37761	3	51	A101D	BE2M17	BECKER	C2BBE1	CP66MEL	CPCN	CTB1	D247MG	D392MG	D542MG	DJM1	DMS79	ECC4	ETK1	EW16	GIMEN	H9	HCC2157	HOP62	HT144	KGN	KNS42	KNS81FD	LAMA84	LB1047RCC	LB2518MEL	LB373MELD	LB647SCLC	LB771HNC	LB831BLC	LC2AD	LS123	LU65	MEG01	MS1	MZ1PC	NB13	NB5	NB6	NBSUSSR	NCIH1838	NCIH209	NCIH82	NO11	P32ISH	RCC10RGB	SKES1	SNUC1	TE10	TE8	U698M	skin	neuroblastoma	nervous_system	large_intestine	skin	lung_SCLC	lymphoma	nervous_system	nervous_system	nervous_system	skin	lung_SCLC	digestive_system	digestive_system	bone	neuroblastoma	lymphoma	breast	lung_NSCLC	skin	urogenital_system	nervous_system	nervous_system	leukemia	kidney	skin	skin	lung_SCLC	aero_dig_tract	urogenital_system	lung_NSCLC	large_intestine	lung_NSCLC	leukemia	lung_SCLC	pancreas	neuroblastoma	neuroblastoma	neuroblastoma	neuroblastoma	lung_NSCLC	lung_SCLC	lung_SCLC	nervous_system	lymphoma
Erlotinib	KIN001-102							1.36511	1.2962	2	150	8MGBA	ACN	AM38	BB49HNC	CALU6	CAS1	CGTHW1	CL11	COLO800	COLO824	COLO829	CORL88	CORL95	CW2	D263MG	D283MED	D336MG	DAUDI	DG75	DMS114	DMS153	ECGI10	ES2	GB1	GI1	GOTO	GRST	GT3TKB	HA7RCC	HCC2998	HCC33	HDLM2	HDMYZ	HL60	HT	IMR5	ISTMEL1	ISTMES1	ISTSL2	JIYOYEP2003	JM1	JURLMK1	JVM2	JVM3	K5	KALS1	KARPAS299	KARPAS422	KELLY	KINGS1	KM12	KPNYS	KURAMOCHI	L1236	L363	L428	L540	LAN6	LOXIMVI	LS1034	LS411N	LU134A	LU139	LU165	MDST8	ME1	MFHINO	MFM223	MHHNB11	MKL1SUBCLONE2	MKL2	MMACSF	MRKNU1	MYM12	MZ7MEL	NB(TU)110	NB12	NB14	NB69	NB7	NCIH1092	NCIH1395	NCIH1417	NCIH1581	NCIH1694	NCIH1770	NCIH1836	NCIH187	NCIH1876	NCIH2081	NCIH211	NCIH2126	NCIH2135	NCIH2141	NCIH2171	NCIH2196
Erlotinib	CAL-101	-2.10721	0.30103	-1.10721	1.30103	0.770561	1.26142	1.05174	0.474843	2	49	697	ALLPO	ARH77	BL41	BL70	CCRFCEM	CESS	EB2	ES7	FARAGE	GDM1	HAL01	HC1	HH	KASUMI1	KE37	KU812	LC41	LNCAPCLONEFGC	LOUCY	MCCAR	MEC1	ML2	MLMA	MOLM13	MOLP8	MONOMAC6	MOT	NBSUSSR	NCIH747	NKM1	NUDUL1	OCIAML3	OCIAML5	OCILY19	P30OHK	PL21	QIMRWIL	RF48	RPMI6666	RS411	SIGM5	SUDHL6	SUDHL8	SUPB15	TF1	TOLEDO	WIL2NS	YT	leukemia	leukemia	myeloma	lymphoma	lymphoma	leukemia	leukemia	lymphoma	bone	lymphoma	leukemia	leukemia	leukemia	leukemia	leukemia	leukemia	leukemia	leukemia	urogenital_system	leukemia	myeloma	leukemia	leukemia	leukemia	leukemia	myeloma	leukemia	leukemia	neuroblastoma	large_intestine	leukemia	lymphoma	leukemia	leukemia	lymphoma	leukemia	leukemia	leukemia	digestive_system	lymphoma	leukemia	leukemia	lymphoma	lymphoma	leukemia	leukemia	lymphoma
Erlotinib	CAL-101							-0.00976709	2.09249	1	35	A253	A388	BB30HNC	D502MG	EKVX	ES6	EW24	GCIY	KPNYN	KS1	LB1047RCC	LB2241RCC	LB996RCC	LC1F	LS513	MPP89	NB10	NB17	NCIH1355	NCIH1648	NCIH1869	NCIH322M	NMCG1	NOS1	OSRC2	OVCAR4	RL952	SUDHL4	SW962	TE1	TE12	TE15	TE5	TE6	TK10	aero_dig_tract	skin	aero_dig_tract	nervous_system	lung_NSCLC	bone	bone	digestive_system	neuroblastoma	nervous_system	kidney	kidney	kidney	lung_NSCLC	large_intestine	lung	neuroblastoma	neuroblastoma	lung_NSCLC	lung_NSCLC	lung_NSCLC	lung_NSCLC	nervous_system	bone	kidney	urogenital_system	urogenital_system	lymphoma	urogenital_system	aero_dig_tract	aero_dig_tract	aero_dig_tract	aero_dig_tract	aero_dig_tract	kidney
Erlotinib	CAL-101							0.718878	1.48449	5	22	A3KAW	ALLSIL	BECKER	ES4	ETK1	EW11	GIMEN	HEL	HOP62	HS445	KALS1	KGN	LB647SCLC	LC2AD	LS123	MC116	MYM12	MZ1PC	NB5	P32ISH	SCI1	SW954	lymphoma	leukemia	nervous_system	bone	digestive_system	bone	neuroblastoma	leukemia	lung_NSCLC	lymphoma	nervous_system	urogenital_system	lung_SCLC	lung_NSCLC	large_intestine	lymphoma	leukemia	pancreas	neuroblastoma	lymphoma	lymphoma	urogenital_system
Erlotinib	CAL-101							0.840935	2.17829	4	42	A101D	BE2M17	BV173	C2BBE1	COLO668	CP66MEL	CPCN	CTB1	D247MG	D392MG	D542MG	DJM1	DMS79	ECC4	EW16	H9	HCC2157	HT144	KNS42	KNS81FD	LAMA84	LB2518MEL	LB771HNC	LB831BLC	LS411N	LU65	MEG01	MS1	NB13	NB6	NCIH1385	NCIH1838	NCIH209	NCIH82	NCISNU1	NO11	RCC10RGB	SKES1	SNUC1	TE10	TE8	U698M	skin	neuroblastoma	leukemia	large_intestine	lung_SCLC	skin	lung_SCLC	lymphoma	nervous_system	nervous_system	nervous_system	skin	lung_SCLC	digestive_system	bone	lymphoma	breast	skin	nervous_system	nervous_system	leukemia	skin	aero_dig_tract	urogenital_system	large_intestine	lung_NSCLC	leukemia	lung_SCLC	neuroblastoma	neuroblastoma	lung_NSCLC	lung_NSCLC	lung_SCLC	lung_SCLC	digestive_system	nervous_system	kidney	bone	large_intestine	aero_dig_tract	aero_dig_tract	leukemia
Erlotinib	CAL-101							1.1355	1.83811	8	34	AMO1	CGTHW1	COLO320HSR	DEL	DU4475	EJM	EOL1CELL	HSC39	IMR5	JJN3	KARPAS299	KCL22	L1236	L363	L428	MHHPREB1	NCIH2171	NCIH720	NCIH847	OCIAML2	OCUBM	OPM2	P31FUJ	PSN1	RAMOS2G64C10	RH1	RPMI8866	SCC3	SUDHL16	SW872	TC71	TE441T	THP1	WSUNHL	myeloma	thyroid	large_intestine	lymphoma	breast	myeloma	leukemia	digestive_system	neuroblastoma	myeloma	lymphoma	leukemia	lymphoma	myeloma	lymphoma	leukemia	lung_SCLC	lung_NSCLC	lung_SCLC	leukemia	breast	myeloma	leukemia	pancreas	lymphoma	soft_tissue	leukemia	lymphoma	lymphoma	soft_tissue	bone	soft_tissue	leukemia	lymphoma
Erlotinib	CAL-101							1.20548	1.4103	3	72	A4FUK	ATN1	BC1	BE13	BT474	CA46	CMK	COLO684	COLO829	CTV1	D336MG	DND41	EB3	EM2	ES5	ES8	EVSAT	EW1	EW13	EW18	GRANTA519	GRST	HA7RCC	HCC1599	HDMYZ	HL60	HT	HUTU80	ISTMEL1	ISTSL2	JM1	JRT3T35	JSC1	JVM2	K562	KARPAS422	KG1	KMOE2	KOPN8	KURAMOCHI	LB373MELD	LP1	MN60	MOLT4	NAMALWA	NB4	NB69	NCIH2227	NCIH446	NCIH64	NOMO1	OCIM1	ONS76	P3HR1	PF382	REH	RL	RXF393	SHP77	SKLMS1	SKMM2	SKNEP1	SKPNDW	SLVL	SR	ST486	SUDHL1	SUPM2	TK	TUR	VAL	WSUDLCL2	lymphoma	leukemia	lymphoma	leukemia	breast	lymphoma	leukemia	urogenital_system	skin	leukemia	nervous_system	leukemia	lymphoma	leukemia	bone	bone	breast	bone	bone	bone	lymphoma	leukemia	kidney	breast
Erlotinib	CAL-101							1.41043	1.8535	7	48	8MGBA	ACN	AM38	BC3	COLO824	CW2	ES3	EW3	GB1	GI1	HCC1187	HCC2218	HCC33	HDLM2	ISTSL1	K5	KPNYS	LS1034	LXF289	MDST8	MHHNB11	MZ2MEL	MZ7MEL	NCIH1395	NCIH1694	NCIH187	NCIH1876	NCIH2081	NCIH211	NCIH2135	NCIH2141	NCIH226	NCIH526	NCIH69	NH12	NO10	NTERA2CLD1	RKO	SCC15	SF126	SF268	SJSA1	SUPHD1	SUPT1	U87MG	UACC257	UACC812	VCAP	nervous_system	neuroblastoma	nervous_system	lymphoma	breast	large_intestine	bone	bone	nervous_system	nervous_system	breast	breast	lung_SCLC	lymphoma	lung_SCLC	thyroid	neuroblastoma	large_intestine	lung_NSCLC	large_intestine	neuroblastoma	skin	skin	lung_NSCLC	lung_SCLC	lung_SCLC	lung_SCLC	lung_SCLC	lung_SCLC	lung_NSCLC	lung_SCLC	lung_NSCLC	lung_SCLC	lung_SCLC	neuroblastoma	nervous_system	urogenital_system	large_intestine	aero_dig_tract	nervous_system	nervous_system	bone	lymphoma	leukemia	nervous_system	skin	breast	urogenital_system
Erlotinib	CAL-101							1.41795	2.34766	6	75	BB49HNC	CALU6	CAS1	CL11	COLO800	CORL88	CORL95	D263MG	D283MED	DAUDI	DG75	DMS114	DMS153	DSH1	ECGI10	ES2	GOTO	GT3TKB	HCC2998	ISTMES1	JIYOYEP2003	JURLMK1	JVM3	KELLY	KINGS1	KM12	L540	LAN6	LOXIMVI	LU134A	LU139	LU165	ME1	MFHINO	MFM223	MKL1SUBCLONE2	MKL2	MMACSF	MRKNU1	NB(TU)110	NB12	NB14	NB7	NCIH1092	NCIH1417	NCIH1581	NCIH1770	NCIH1836	NCIH2126	NCIH2196	NCIH220	NCIH23	NCIH345	NCIH510A	NCIH524	NCIH716	NCIH748	NCISNU16	NCISNU5	NEC8	OMC1	RAJI	RCK8	ROS50	SCH	SF539	SH4	SIMA	SKMEL1	SKMEL2	SKNDZ	SNB75	SW684	TGBC1TKB	VAESBJ	aero_dig_tract	lung_NSCLC	nervous_system	large_intestine	skin	lung_SCLC	lung_SCLC	nervous_system	nervous_system	lymphoma	lymphoma	lung_SCLC	lung_SCLC	urogenital_system	aero_dig_tract	urogenital_system	neuroblastoma	digestive_system	large_intestine	lung	lymphoma
Erlotinib	GSK2126458	-2.10721	0.30103	-3.30103	-0.89279	0.76839	-2.23118	0.683486	-2.38297	3	34	697	A3KAW	ALLPO	ALLSIL	BECKER	BL41	BL70	C2BBE1	D247MG	ES4	EW11	EW16	HC1	HS445	KARPAS231	KGN	LC2AD	LS411N	LU65	MC116	MOLM13	MS1	MZ1PC	NBSUSSR	NCIH747	OCILY19	P32ISH	QIMRWIL	RPMI6666	SIGM5	SKES1	SUDHL6	SUDHL8	SW954	leukemia	lymphoma	leukemia	leukemia	nervous_system	lymphoma	lymphoma	large_intestine	nervous_system	bone	bone	bone	leukemia	lymphoma	leukemia	urogenital_system	lung_NSCLC	large_intestine	lung_NSCLC	lymphoma	leukemia	lung_SCLC	pancreas	neuroblastoma	large_intestine	lymphoma	lymphoma	leukemia	lymphoma	leukemia	bone	lymphoma	lymphoma	urogenital_system
Erlotinib	GSK2126458							1.29151	-1.51791	2	273	8MGBA	A101D	A4FUK	ACN	AM38	AMO1	ARH77	ATN1	BB49HNC	BC1	BC3	BE13	BE2M17	BT474	CA46	CALU6	CAS1	CCRFCEM	CESS	CGTHW1	CHP126	CL11	CMK	COLO320HSR	COLO684	COLO800	COLO824	COLO829	CORL88	CORL95	CTV1	CW2	D263MG	D283MED	D336MG	DAUDI	DEL	DG75	DMS114	DMS153	DND41	DSH1	DU4475	EB2	EB3	ECC4	ECGI10	EJM	EM2	EOL1CELL	ES2	ES3	ES5	ES7	ES8	EVSAT	EW1	EW13	EW18	EW3	FARAGE	GB1	GDM1	GI1	GOTO	GRANTA519	GRST	GT3TKB	HA7RCC	HAL01	HCC1187	HCC1599	HCC2218	HCC2998	HCC33	HDLM2	HDMYZ	HH	HL60	HSC39	HT	HUTU80	IMR5	ISTMEL1	ISTMES1	ISTSL1	ISTSL2	JIYOYEP2003	JJN3	JM1	JRT3T35	JSC1	JURLMK1	JVM2	JVM3	K5
Erlotinib	GSK2126458							-0.0885629	-1.07412	1	30	A253	A388	BB30HNC	D502MG	EKVX	EW24	GCIY	KPNYN	KS1	LB2241RCC	LB996RCC	LC1F	LS513	NB10	NB17	NCIH1355	NCIH1648	NCIH1869	NCIH322M	NOS1	OSRC2	OVCAR4	RL952	SUDHL4	SW962	TE1	TE12	TE5	TE6	TK10	aero_dig_tract	skin	aero_dig_tract	nervous_system	lung_NSCLC	bone	digestive_system	neuroblastoma	nervous_system	kidney	kidney	lung_NSCLC	large_intestine	neuroblastoma	neuroblastoma	lung_NSCLC	lung_NSCLC	lung_NSCLC	lung_NSCLC	bone	kidney	urogenital_system	urogenital_system	lymphoma	urogenital_system	aero_dig_tract	aero_dig_tract	aero_dig_tract	aero_dig_tract	kidney
Erlotinib	GSK2126458							0.593506	-1.41731	5	20	BV173	COLO668	CPCN	CTB1	DJM1	ES6	ETK1	HCC2157	HEL	LB1047RCC	LB771HNC	LS123	NB5	NCIH209	NCISNU1	NMCG1	NO11	SCI1	TE10	TE15	leukemia	lung_SCLC	lung_SCLC	lymphoma	skin	bone	digestive_system	breast	leukemia	kidney	aero_dig_tract	large_intestine	neuroblastoma	lung_SCLC	digestive_system	nervous_system	nervous_system	lymphoma	aero_dig_tract	aero_dig_tract
Erlotinib	GSK2126458							0.8515	-0.658954	4	21	CP66MEL	D392MG	D542MG	DMS79	GIMEN	H9	HOP62	HT144	KNS42	LAMA84	LB2518MEL	MEG01	MPP89	NB13	NCIH1385	NCIH1838	NCIH82	RCC10RGB	SNUC1	TE8	U698M	skin	nervous_system	nervous_system	lung_SCLC	neuroblastoma	lymphoma	lung_NSCLC	skin	nervous_system	leukemia	skin	leukemia	lung	neuroblastoma	lung_NSCLC	lung_NSCLC	lung_SCLC	kidney	large_intestine	aero_dig_tract	leukemia
Erlotinib	KIN001-244	-2.10721	0.30103	-1.10721	1.30103	0.768939	0.846938	-0.0552334	1.59539	1	32	A253	A388	BB30HNC	D502MG	EKVX	ES6	EW24	GCIY	KPNYN	KS1	LB2241RCC	LB996RCC	LC1F	LS513	NB10	NB17	NCIH1355	NCIH1648	NCIH1869	NCIH322M	NMCG1	NOS1	OSRC2	OVCAR4	RL952	SUDHL4	SW962	TE1	TE12	TE5	TE6	TK10	aero_dig_tract	skin	aero_dig_tract	nervous_system	lung_NSCLC	bone	bone	digestive_system	neuroblastoma	nervous_system	kidney	kidney	lung_NSCLC	large_intestine	neuroblastoma	neuroblastoma	lung_NSCLC	lung_NSCLC	lung_NSCLC	lung_NSCLC	nervous_system	bone	kidney	urogenital_system	urogenital_system	lymphoma	urogenital_system	aero_dig_tract	aero_dig_tract	aero_dig_tract	aero_dig_tract	kidney
Erlotinib	KIN001-244							1.05037	0.343129	2	65	697	A4FUK	ALLPO	ALLSIL	AM38	BL41	CCRFCEM	CESS	ES7	EVSAT	EW13	EW3	FARAGE	GDM1	GIMEN	HC1	HCC1599	HH	JSC1	KE37	KOPN8	KU812	LAMA84	LC41	MC116	MCCAR	MEC1	MHHPREB1	ML2	MLMA	MOLM13	MOLP8	MYM12	NB13	NB4	NKM1	NOMO1	NUDUL1	OCIAML2	OCIAML3	OCILY19	OCIM1	P30OHK	PF382	PL21	RAMOS2G64C10	RF48	RH1	RL	RS411	SIGM5	SLVL	SR	ST486	SUDHL16	SUDHL6	SUDHL8	SUPB15	SUPHD1	SW954	TC71	TE15	TOLEDO	U698M	VAL	leukemia	lymphoma	leukemia	leukemia	nervous_system	lymphoma	leukemia	leukemia	bone	breast	bone	bone	lymphoma	leukemia	neuroblastoma	leukemia	breast	leukemia	lymphoma	leukemia	leukemia	leukemia	leukemia	leukemia	lymphoma	myeloma	leukemia	leukemia	leukemia	leukemia	leukemia
Erlotinib	KIN001-244							0.696422	1.13587	4	33	A101D	A3KAW	BECKER	BL70	D542MG	DJM1	ES4	ETK1	EW11	EW16	H9	HDMYZ	HEL	KGN	LB1047RCC	LB771HNC	LC2AD	MEG01	MPP89	NB5	NB69	NBSUSSR	NCIH209	NCIH747	NCISNU1	P32ISH	QIMRWIL	RCC10RGB	RPMI6666	SCI1	SKES1	SKPNDW	TE10	skin	lymphoma	nervous_system	lymphoma	nervous_system	skin	bone	digestive_system	bone	bone	lymphoma	lymphoma	leukemia	urogenital_system	kidney	aero_dig_tract	lung_NSCLC	leukemia	lung	neuroblastoma	neuroblastoma	neuroblastoma	lung_SCLC	large_intestine	digestive_system	lymphoma	leukemia	kidney	lymphoma	lymphoma	bone	bone	aero_dig_tract
Erlotinib	KIN001-244							0.88589	1.64296	5	32	BE2M17	BV173	C2BBE1	COLO668	CP66MEL	CPCN	CTB1	D247MG	D392MG	DMS79	ECC4	HCC2157	HOP62	HS445	HT144	KNS42	KNS81FD	LB2518MEL	LB373MELD	LB831BLC	LS123	LS411N	LU65	MS1	MZ1PC	NB6	NCIH1385	NCIH1838	NCIH82	NO11	SNUC1	TE8	neuroblastoma	leukemia	large_intestine	lung_SCLC	skin	lung_SCLC	lymphoma	nervous_system	nervous_system	lung_SCLC	digestive_system	breast	lung_NSCLC	lymphoma	skin	nervous_system	nervous_system	skin	skin	urogenital_system	large_intestine	large_intestine	lung_NSCLC	lung_SCLC	pancreas	neuroblastoma	lung_NSCLC	lung_NSCLC	lung_SCLC	nervous_system	large_intestine	aero_dig_tract
Erlotinib	KIN001-244							1.32011	1.37695	3	213	8MGBA	ACN	AMO1	ARH77	ATN1	BB49HNC	BC1	BC3	BE13	BT474	CA46	CALU6	CAS1	CGTHW1	CHP126	CL11	CMK	COLO320HSR	COLO684	COLO800	COLO824	COLO829	CORL88	CORL95	CTV1	CW2	D263MG	D283MED	D336MG	DAUDI	DEL	DG75	DMS114	DMS153	DND41	DSH1	DU4475	EB2	EB3	ECGI10	EJM	EM2	EOL1CELL	ES2	ES3	ES5	ES8	EW1	EW18	GB1	GI1	GOTO	GRANTA519	GRST	GT3TKB	HA7RCC	HAL01	HCC1187	HCC2218	HCC2998	HCC33	HDLM2	HL60	HSC39	HT	HUTU80	IMR5	ISTMEL1	ISTMES1	ISTSL1	JIYOYEP2003	JJN3	JM1	JRT3T35	JURLMK1	JVM2	JVM3	K5	K562	KALS1	KARPAS299	KARPAS422	KCL22	KELLY	KG1	KINGS1	KM12	KMOE2	KPNYS	KURAMOCHI	L1236	L363	L428	L540	LAN6	LNCAPCLONEFGC
Erlotinib	PI-103	-2.10721	0.30103	-1.39794	1.0103	0.767102	-0.794657	1.13616	-1.28221	6	42	ARH77	CESS	COLO684	DAUDI	EB2	FARAGE	GDM1	HAL01	ISTSL2	KARPAS231	KARPAS422	KASUMI1	KU812	MCCAR	MEC1	ML2	MLMA	MOLP8	MONOMAC6	NAMALWA	NCIH64	NCIH847	NKM1	NUDUL1	OCIAML5	OCIM1	P30OHK	P3HR1	PL21	QIMRWIL	REH	RS411	SR	ST486	SUDHL1	SUDHL16	SUPB15	SUPM2	TK	TOLEDO	WIL2NS	YT	myeloma	leukemia	urogenital_system	lymphoma	lymphoma	lymphoma	leukemia	leukemia	lung_SCLC	leukemia	lymphoma	leukemia	leukemia	myeloma	leukemia	leukemia	leukemia	myeloma	leukemia	lymphoma	lung_SCLC	lung_SCLC	leukemia	lymphoma	leukemia	leukemia	leukemia	lymphoma	leukemia	leukemia	leukemia	leukemia	lymphoma	lymphoma	lymphoma	lymphoma	leukemia	lymphoma	lymphoma	lymphoma	lymphoma	lymphoma
Erlotinib	PI-103							0.649369	-0.742985	2	39	697	A3KAW	ALLPO	ALLSIL	BECKER	BL41	BL70	BV173	CTB1	D247MG	ES4	EW11	EW16	HC1	HCC2157	HEL	HS445	KGN	LC2AD	LS123	LU65	MC116	MEG01	MOLM13	MS1	MZ1PC	NBSUSSR	NCIH747	NCISNU1	NMCG1	NO11	OCILY19	P32ISH	RPMI6666	SCI1	SIGM5	SUDHL6	SUDHL8	TE15	leukemia	lymphoma	leukemia	leukemia	nervous_system	lymphoma	lymphoma	leukemia	lymphoma	nervous_system	bone	bone	bone	leukemia	breast	leukemia	lymphoma	urogenital_system	lung_NSCLC	large_intestine	lung_NSCLC	lymphoma	leukemia	leukemia	lung_SCLC	pancreas	neuroblastoma	large_intestine	digestive_system	nervous_system	nervous_system	lymphoma	lymphoma	lymphoma	lymphoma	leukemia	lymphoma	lymphoma	aero_dig_tract
Erlotinib	PI-103							1.31197	-0.77628	5	44	AM38	BC1	CA46	CCRFCEM	CMK	DMS114	EB3	EJM	ES5	ES7	EVSAT	EW13	EW18	GRANTA519	GRST	HH	HL60	HUTU80	JJN3	KCL22	KE37	KG1	L363	LC41	LNCAPCLONEFGC	LP1	LU139	MHHPREB1	MN60	MOLT4	MOT	MZ2MEL	NB4	NCIH211	NCIH446	NOMO1	OCIAML3	OCUBM	RAMOS2G64C10	RL	SKLMS1	SUPHD1	TF1	VCAP	nervous_system	lymphoma	lymphoma	leukemia	leukemia	lung_SCLC	lymphoma	myeloma	bone	bone	breast	bone	bone	lymphoma	leukemia	leukemia	leukemia	digestive_system	myeloma	leukemia	leukemia	leukemia	myeloma	leukemia	urogenital_system	myeloma	lung_SCLC	leukemia	leukemia	leukemia	leukemia	skin	leukemia	lung_SCLC	lung_SCLC	leukemia	leukemia	breast	lymphoma	lymphoma	soft_tissue	lymphoma	leukemia	urogenital_system
Erlotinib	PI-103							1.18009	-0.277054	4	53	8MGBA	ACN	AMO1	ATN1	BT474	CGTHW1	COLO829	D336MG	DEL	DND41	DSH1	ES3	ES8	EW1	GI1	HCC1599	HCC2218	HDMYZ	ISTMEL1	ISTSL1	JM1	JRT3T35	JSC1	JURLMK1	K562	KALS1	KELLY	KOPN8	KPNYS	KURAMOCHI	LOUCY	LS411N	MMACSF	MYM12	NB6	NB69	NCIH1836	NCIH1876	NCIH2171	NCIH2227	NCIH524	ONS76	OPM2	PF382	PSN1	RF48	RXF393	SJSA1	SKNEP1	SKPNDW	SLVL	TC71	VAL	nervous_system	neuroblastoma	myeloma	leukemia	breast	thyroid	skin	nervous_system	lymphoma	leukemia	urogenital_system	bone	bone	bone	nervous_system	breast	breast	lymphoma	skin	lung_SCLC	lymphoma	leukemia	lymphoma	leukemia	leukemia	nervous_system	neuroblastoma	leukemia	neuroblastoma	urogenital_system	leukemia	large_intestine	skin	leukemia	neuroblastoma	neuroblastoma	lung_SCLC	lung_SCLC	lung_SCLC	lung_SCLC	lung_SCLC	nervous_system	myeloma
Erlotinib	PI-103							-0.0545953	0.794507	1	32	A253	A388	BB30HNC	D502MG	EKVX	ES6	EW24	GCIY	KPNYN	KS1	LB1047RCC	LB2241RCC	LB996RCC	LC1F	LS513	NB10	NB17	NCIH1355	NCIH1648	NCIH1869	NCIH322M	NOS1	OSRC2	OVCAR4	RL952	SUDHL4	SW962	TE1	TE12	TE5	TE6	TK10	aero_dig_tract	skin	aero_dig_tract	nervous_system	lung_NSCLC	bone	bone	digestive_system	neuroblastoma	nervous_system	kidney	kidney	kidney	lung_NSCLC	large_intestine	neuroblastoma	neuroblastoma	lung_NSCLC	lung_NSCLC	lung_NSCLC	lung_NSCLC	bone	kidney	urogenital_system	urogenital_system	lymphoma	urogenital_system	aero_dig_tract	aero_dig_tract	aero_dig_tract	aero_dig_tract	kidney
Erlotinib	PI-103							1.37279	0.0373516	7	35	CTV1	EW3	GB1	HSC39	HT	IMR5	LU134A	MHHNB11	MRKNU1	NB7	NCIH1581	NCIH187	NCIH2135	NCIH2141	NCIH2196	NCIH220	NCIH526	NCIH69	NCIH748	NH12	OMC1	RH1	RKO	ROS50	RPMI8866	SCC3	SF126	SF539	SKMM2	SUPT1	THP1	TUR	U87MG	UACC812	VAESBJ	leukemia	bone	nervous_system	digestive_system	lymphoma	neuroblastoma	lung_SCLC	neuroblastoma	breast	neuroblastoma	lung_NSCLC	lung_SCLC	lung_NSCLC	lung_SCLC	lung_SCLC	lung_SCLC	lung_SCLC	lung_SCLC	lung_SCLC	neuroblastoma	urogenital_system	soft_tissue	large_intestine	leukemia	leukemia	lymphoma	nervous_system	nervous_system	myeloma	leukemia	leukemia	lymphoma	nervous_system	breast	soft_tissue
Erlotinib	PI-103							1.45805	0.411113	10	23	CAS1	CORL95	DU4475	EM2	HCC1187	HCC33	KARPAS299	KINGS1	KM12	L540	LS1034	MDST8	NB12	NCIH1395	NCIH2081	NO10	NTERA2CLD1	SF268	SH4	SIMA	SNB75	UACC257	WSUNHL	nervous_system	lung_SCLC	breast	leukemia	breast	lung_SCLC	lymphoma	nervous_system	large_intestine	lymphoma	large_intestine	large_intestine	neuroblastoma	lung_NSCLC	lung_SCLC	nervous_system	urogenital_system	nervous_system	skin	neuroblastoma	nervous_system	skin	lymphoma
Erlotinib	PI-103							1.354	0.640396	11	21	BE13	COLO320HSR	COLO824	DMS153	EOL1CELL	ES2	GOTO	JIYOYEP2003	L1236	L428	LOXIMVI	LU165	ME1	MFHINO	MFM223	NCIH1694	NCIH716	OCIAML2	RAJI	SHP77	SKMEL2	leukemia	large_intestine	breast	lung_SCLC	leukemia	urogenital_system	neuroblastoma	lymphoma	lymphoma	lymphoma	skin	lung_SCLC	leukemia	soft_tissue	breast	lung_SCLC	large_intestine	leukemia	lymphoma	lung_SCLC	skin
Erlotinib	PI-103							0.81754	0.911724	3	36	A101D	BE2M17	C2BBE1	COLO668	CP66MEL	CPCN	D392MG	D542MG	DJM1	DMS79	ECC4	ETK1	GIMEN	H9	HOP62	HT144	KNS42	KNS81FD	LAMA84	LB2518MEL	LB771HNC	LB831BLC	MPP89	NB13	NB5	NCIH1385	NCIH1838	NCIH209	NCIH82	RCC10RGB	SKES1	SNUC1	SW954	TE10	TE8	U698M	skin	neuroblastoma	large_intestine	lung_SCLC	skin	lung_SCLC	nervous_system	nervous_system	skin	lung_SCLC	digestive_system	digestive_system	neuroblastoma	lymphoma	lung_NSCLC	skin	nervous_system	nervous_system	leukemia	skin	aero_dig_tract	urogenital_system	lung	neuroblastoma	neuroblastoma	lung_NSCLC	lung_NSCLC	lung_SCLC	lung_SCLC	kidney	bone	large_intestine	urogenital_system	aero_dig_tract	aero_dig_tract	leukemia
Erlotinib	PI-103							1.35948	1.05516	9	25	A4FUK	CALU6	CHP126	COLO800	CORL88	CW2	DG75	JVM2	KMOE2	LAN6	LXF289	MKL1SUBCLONE2	MKL2	MZ7MEL	NB14	NCIH1092	NCIH226	NCIH345	NCIH510A	NEC8	P31FUJ	SCC15	SCH	SKMEL1	SW872	lymphoma	lung_NSCLC	neuroblastoma	skin	lung_SCLC	large_intestine	lymphoma	lymphoma	leukemia	neuroblastoma	lung_NSCLC	skin	skin	skin	neuroblastoma	lung_SCLC	lung_NSCLC	lung_SCLC	lung_SCLC	urogenital_system	leukemia	aero_dig_tract	digestive_system	skin	soft_tissue
Erlotinib	PI-103							1.35248	1.85695	8	25	BB49HNC	BC3	CL11	D263MG	D283MED	ECGI10	GT3TKB	HA7RCC	HCC2998	HDLM2	ISTMES1	JVM3	LB373MELD	NB(TU)110	NCIH1770	NCIH2126	NCIH23	NCIH720	NCISNU16	NCISNU5	RCK8	SKNDZ	SW684	TE441T	TGBC1TKB	aero_dig_tract	lymphoma	large_intestine	nervous_system	nervous_system	aero_dig_tract	digestive_system	kidney	large_intestine	lymphoma	lung	lymphoma	skin	MISSING	lung_NSCLC	lung_NSCLC	lung_NSCLC	lung_NSCLC	digestive_system	digestive_system	lymphoma	neuroblastoma	soft_tissue	soft_tissue	digestive_system
Erlotinib	AKT inhibitor VIII	-2.10721	0.30103	-2	0.40824	0.764881	0.728206	-0.026333	1.01477	1	37	A253	A388	BB30HNC	BECKER	D502MG	ECC12	EKVX	ES6	ETK1	EW24	GA10	GCIY	KPNYN	KS1	LB1047RCC	LB2241RCC	LB996RCC	LC1F	LS411N	LS513	NB10	NB17	NCIH1355	NCIH1648	NCIH1869	NMCG1	NOS1	OSRC2	OVCAR4	SUDHL4	SW962	TE1	TE12	TE15	TE5	TE6	TK10	aero_dig_tract	skin	aero_dig_tract	nervous_system	nervous_system	digestive_system	lung_NSCLC	bone	digestive_system	bone	lymphoma	digestive_system	neuroblastoma	nervous_system	kidney	kidney	kidney	lung_NSCLC	large_intestine	large_intestine	neuroblastoma	neuroblastoma	lung_NSCLC	lung_NSCLC	lung_NSCLC	nervous_system	bone	kidney	urogenital_system	lymphoma	urogenital_system	aero_dig_tract	aero_dig_tract	aero_dig_tract	aero_dig_tract	aero_dig_tract	kidney
Erlotinib	AKT inhibitor VIII							1.26271	0.50304	4	51	8MGBA	A4FUK	ACN	BC1	CCRFCEM	CESS	CGTHW1	DAUDI	DSH1	EB2	ES5	ES7	EW3	GI1	HA7RCC	HCC2218	HH	HUTU80	ISTSL2	KARPAS231	KASUMI1	KE37	KMOE2	KU812	KURAMOCHI	LC41	LXF289	MCCAR	MOLP8	MONOMAC6	MYM12	NB12	NCIH211	NCIH847	NKM1	OCIAML5	OCUBM	OMC1	P30OHK	PL21	REH	RF48	RS411	RXF393	SF126	SKLMS1	SNB75	SR	SUDHL16	SUPT1	TOLEDO	nervous_system	lymphoma	neuroblastoma	lymphoma	leukemia	leukemia	thyroid	lymphoma	urogenital_system	lymphoma	bone	bone	bone	nervous_system	kidney	breast	leukemia	digestive_system	lung_SCLC	leukemia	leukemia	leukemia	leukemia	leukemia	urogenital_system	leukemia	lung_NSCLC	myeloma	myeloma	leukemia	leukemia	neuroblastoma	lung_SCLC	lung_SCLC	leukemia	leukemia	breast	urogenital_system	leukemia	leukemia	leukemia	digestive_system	leukemia	kidney	nervous_system
Erlotinib	AKT inhibitor VIII							0.719582	0.794174	5	34	697	ALLPO	ALLSIL	C2BBE1	COLO668	CTB1	D392MG	DJM1	ES4	EW11	EW16	HCC2157	HS445	ISTMEL1	JM1	KNS42	LB771HNC	LC2AD	MC116	MOLM13	MPP89	MZ1PC	NCIH747	NO11	OCILY19	RCC10RGB	RPMI6666	SIGM5	SKPNDW	SNUC1	SUDHL6	SW954	TE10	TE8	leukemia	leukemia	leukemia	large_intestine	lung_SCLC	lymphoma	nervous_system	skin	bone	bone	bone	breast	lymphoma	skin	lymphoma	nervous_system	aero_dig_tract	lung_NSCLC	lymphoma	leukemia	lung	pancreas	large_intestine	nervous_system	lymphoma	kidney	lymphoma	leukemia	bone	large_intestine	lymphoma	urogenital_system	aero_dig_tract	aero_dig_tract
Erlotinib	AKT inhibitor VIII							0.772677	1.27813	3	44	A101D	A3KAW	BE2M17	BL41	BL70	BV173	CP66MEL	CPCN	D247MG	D542MG	DMS79	DOHH2	ECC4	GIMEN	H9	HC1	HEL	HOP62	HT144	KGN	KNS81FD	LAMA84	LB2518MEL	LB647SCLC	LS123	LU65	MEG01	MS1	NB13	NB5	NB6	NBSUSSR	NCIH1385	NCIH1838	NCIH209	NCIH322M	NCIH82	NCISNU1	P32ISH	RL952	SCI1	SKES1	SUDHL8	U698M	skin	lymphoma	neuroblastoma	lymphoma	lymphoma	leukemia	skin	lung_SCLC	nervous_system	nervous_system	lung_SCLC	lymphoma	digestive_system	neuroblastoma	lymphoma	leukemia	leukemia	lung_NSCLC	skin	urogenital_system	nervous_system	leukemia	skin	lung_SCLC	large_intestine	lung_NSCLC	leukemia	lung_SCLC	neuroblastoma	neuroblastoma	neuroblastoma	neuroblastoma	lung_NSCLC	lung_NSCLC	lung_SCLC	lung_NSCLC	lung_SCLC	digestive_system	lymphoma	urogenital_system	lymphoma	bone	lymphoma	leukemia
Erlotinib	AKT inhibitor VIII							1.29992	1.23654	2	221	AM38	AMO1	ARH77	ATN1	BB49HNC	BC3	BE13	BT474	CA46	CALU6	CAS1	CHP126	CL11	CMK	COLO320HSR	COLO684	COLO800	COLO824	COLO829	CORL88	CORL95	CTV1	CW2	D263MG	D283MED	D336MG	DEL	DG75	DMS114	DMS153	DND41	DU4475	EB3	ECGI10	EHEB	EJM	EM2	EOL1CELL	ES2	ES3	ES8	EVSAT	EW1	EW13	EW18	FARAGE	GB1	GDM1	GOTO	GRANTA519	GRST	GT3TKB	HAL01	HCC1187	HCC1599	HCC2998	HCC33	HDLM2	HDMYZ	HL60	HSC39	HT	IM9	IMR5	ISTMES1	ISTSL1	JIYOYEP2003	JJN3	JRT3T35	JSC1	JURLMK1	JVM2	JVM3	K5	K562	KALS1	KARPAS299	KARPAS422	KCL22	KELLY	KG1	KINGS1	KM12	KOPN8	KPNYS	L1236	L363	L428	L540	LAN6	LB373MELD	LB831BLC	LNCAPCLONEFGC	LOUCY	LOXIMVI	LP1
Erlotinib	PIK-93	-2.10721	0.30103	-1.10721	1.30103	0.769213	0.160619	1.16084	-0.449319	5	46	CCRFCEM	CESS	DND41	EB2	ES7	EW18	GDM1	H9	HAL01	HCC1599	HH	JSC1	KE37	KOPN8	KU812	LC41	LOUCY	MCCAR	MEC1	MHHPREB1	ML2	MLMA	MOLP8	MONOMAC6	MYM12	NB4	NCIH446	NKM1	NOMO1	NUDUL1	OCIAML2	OCIAML3	OCIAML5	P30OHK	PF382	PL21	QIMRWIL	RF48	RL	RS411	SIGM5	SLVL	SR	ST486	SUDHL16	TOLEDO	leukemia	leukemia	leukemia	lymphoma	bone	bone	leukemia	lymphoma	leukemia	breast	leukemia	lymphoma	leukemia	leukemia	leukemia	leukemia	leukemia	myeloma	leukemia	leukemia	leukemia	leukemia	myeloma	leukemia	leukemia	leukemia	lung_SCLC	leukemia	leukemia	lymphoma	leukemia	leukemia	leukemia	leukemia	leukemia	leukemia	leukemia	digestive_system	lymphoma	leukemia	leukemia	lymphoma	lymphoma	lymphoma	lymphoma	lymphoma
Erlotinib	PIK-93							-0.0562273	1.43553	1	32	A253	A388	BB30HNC	D502MG	EKVX	EW24	GCIY	KPNYN	KS1	LB2241RCC	LB996RCC	LC1F	LS513	NB10	NB17	NCIH1355	NCIH1648	NCIH1869	NCIH322M	NMCG1	NOS1	OSRC2	OVCAR4	RL952	SUDHL4	SW962	TE1	TE12	TE15	TE5	TE6	TK10	aero_dig_tract	skin	aero_dig_tract	nervous_system	lung_NSCLC	bone	digestive_system	neuroblastoma	nervous_system	kidney	kidney	lung_NSCLC	large_intestine	neuroblastoma	neuroblastoma	lung_NSCLC	lung_NSCLC	lung_NSCLC	lung_NSCLC	nervous_system	bone	kidney	urogenital_system	urogenital_system	lymphoma	urogenital_system	aero_dig_tract	aero_dig_tract	aero_dig_tract	aero_dig_tract	aero_dig_tract	kidney
Erlotinib	PIK-93							0.669413	0.127944	3	29	697	A3KAW	ALLPO	ALLSIL	BL41	BL70	D247MG	ES4	EW11	EW16	GIMEN	HC1	LU65	MC116	MOLM13	MZ1PC	NB13	NBSUSSR	NCIH209	NCISNU1	OCILY19	P32ISH	RPMI6666	SCI1	SKES1	SUDHL6	SUDHL8	SW954	U698M	leukemia	lymphoma	leukemia	leukemia	lymphoma	lymphoma	nervous_system	bone	bone	bone	neuroblastoma	leukemia	lung_NSCLC	lymphoma	leukemia	pancreas	neuroblastoma	neuroblastoma	lung_SCLC	digestive_system	lymphoma	lymphoma	lymphoma	lymphoma	bone	lymphoma	lymphoma	urogenital_system	leukemia
Erlotinib	PIK-93							1.20987	0.355133	4	65	AMO1	ARH77	ATN1	BC3	BE13	CA46	CMK	COLO320HSR	CTV1	DEL	DU4475	EB3	EJM	ES3	ES5	ES8	EVSAT	EW1	EW13	EW3	FARAGE	GB1	GRST	HCC1187	HL60	HT	JIYOYEP2003	JJN3	JM1	JRT3T35	KARPAS422	KCL22	KG1	KMOE2	L1236	L363	LP1	MOLT4	NAMALWA	NB(TU)110	NB14	NCIH211	NCIH2171	NCIH64	NCIH847	OCUBM	OPM2	P3HR1	PSN1	RAMOS2G64C10	REH	RH1	ROS50	RPMI8866	SKMM2	SUPB15	SUPHD1	SUPM2	SUPT1	TC71	TF1	TUR	VAL	WIL2NS	WSUNHL	myeloma	myeloma	leukemia	lymphoma	leukemia	lymphoma	leukemia	large_intestine	leukemia	lymphoma	breast	lymphoma	myeloma	bone	bone	bone	breast	bone	bone	bone	lymphoma	nervous_system	leukemia	breast	leukemia	lymphoma	lymphoma	myeloma	lymphoma	leukemia	lymphoma
Erlotinib	PIK-93							0.789982	1.35972	2	46	A101D	BE2M17	BECKER	BV173	C2BBE1	COLO668	CP66MEL	CPCN	CTB1	D392MG	D542MG	DJM1	DMS79	ECC4	ES6	ETK1	HCC2157	HEL	HOP62	HS445	HT144	KGN	KNS42	KNS81FD	LAMA84	LB1047RCC	LB2518MEL	LB771HNC	LB831BLC	LC2AD	LS123	LS411N	MEG01	MPP89	MS1	NB5	NB6	NCIH1385	NCIH1838	NCIH747	NCIH82	NO11	RCC10RGB	SNUC1	TE10	TE8	skin	neuroblastoma	nervous_system	leukemia	large_intestine	lung_SCLC	skin	lung_SCLC	lymphoma	nervous_system	nervous_system	skin	lung_SCLC	digestive_system	bone	digestive_system	breast	leukemia	lung_NSCLC	lymphoma	skin	urogenital_system	nervous_system	nervous_system	leukemia	kidney	skin	aero_dig_tract	urogenital_system	lung_NSCLC	large_intestine	large_intestine	leukemia	lung	lung_SCLC	neuroblastoma	neuroblastoma	lung_NSCLC	lung_NSCLC	large_intestine	lung_SCLC	nervous_system	kidney	large_intestine	aero_dig_tract	aero_dig_tract
Erlotinib	PIK-93							1.41353	0.87434	6	52	AM38	BC1	BT474	COLO684	COLO824	DMS114	DMS153	EM2	EOL1CELL	GI1	HA7RCC	HCC2218	HCC33	HDMYZ	HUTU80	IMR5	ISTSL1	JURLMK1	JVM3	K5	KELLY	KINGS1	KPNYS	L540	LNCAPCLONEFGC	LS1034	LU134A	LU139	MDST8	MHHNB11	MN60	MOT	MZ2MEL	MZ7MEL	NCIH187	NCIH2135	NCIH2196	NCIH220	NCIH2227	NCIH226	NCIH526	NH12	RKO	RXF393	SF126	SIMA	SKLMS1	THP1	TK	U87MG	VCAP	YT	nervous_system	lymphoma	breast	urogenital_system	breast	lung_SCLC	lung_SCLC	leukemia	leukemia	nervous_system	kidney	breast	lung_SCLC	lymphoma	digestive_system	neuroblastoma	lung_SCLC	leukemia	lymphoma	thyroid	neuroblastoma	nervous_system	neuroblastoma	lymphoma	urogenital_system	large_intestine	lung_SCLC	lung_SCLC	large_intestine	neuroblastoma	leukemia	leukemia	skin	skin	lung_SCLC	lung_NSCLC	lung_SCLC	lung_SCLC	lung_SCLC	lung_NSCLC	lung_SCLC	neuroblastoma	large_intestine	kidney
Erlotinib	PIK-93							1.24663	1.19201	7	39	8MGBA	A4FUK	CALU6	CAS1	CGTHW1	COLO829	D336MG	DAUDI	DG75	DSH1	ECGI10	GOTO	ISTMEL1	JVM2	K562	KALS1	KURAMOCHI	LB373MELD	MKL2	MRKNU1	NB69	NCIH1417	NCIH1876	NCIH510A	NCIH716	NEC8	OCIM1	ONS76	RAJI	RCK8	SF268	SF539	SH4	SJSA1	SKNEP1	SKPNDW	SW872	TE441T	UACC257	nervous_system	lymphoma	lung_NSCLC	nervous_system	thyroid	skin	nervous_system	lymphoma	lymphoma	urogenital_system	aero_dig_tract	neuroblastoma	skin	lymphoma	leukemia	nervous_system	urogenital_system	skin	skin	breast	neuroblastoma	lung_SCLC	lung_SCLC	lung_SCLC	large_intestine	urogenital_system	leukemia	nervous_system	lymphoma	lymphoma	nervous_system	nervous_system	skin	bone	kidney	bone	soft_tissue	soft_tissue	skin
Erlotinib	PIK-93							1.36529	1.45488	8	38	CHP126	COLO800	CORL95	ES2	GRANTA519	HCC2998	ISTMES1	KARPAS299	KM12	L428	LOXIMVI	LU165	ME1	MFHINO	MFM223	NB12	NB7	NCIH1092	NCIH1395	NCIH1581	NCIH1694	NCIH1770	NCIH2081	NCIH524	NCIH720	NCIH748	NO10	NTERA2CLD1	OMC1	P31FUJ	SCC15	SCC3	SHP77	SKMEL2	SKNDZ	SUDHL1	VAESBJ	WSUDLCL2	neuroblastoma	skin	lung_SCLC	urogenital_system	lymphoma	large_intestine	lung	lymphoma	large_intestine	lymphoma	skin	lung_SCLC	leukemia	soft_tissue	breast	neuroblastoma	neuroblastoma	lung_SCLC	lung_NSCLC	lung_NSCLC	lung_SCLC	lung_NSCLC	lung_SCLC	lung_SCLC	lung_NSCLC	lung_SCLC	nervous_system	urogenital_system	urogenital_system	leukemia	aero_dig_tract	lymphoma	lung_SCLC	skin	neuroblastoma	lymphoma	soft_tissue	lymphoma
Erlotinib	PIK-93							1.4026	2.07664	9	29	ACN	BB49HNC	CL11	CORL88	CW2	D263MG	D283MED	GT3TKB	HDLM2	HSC39	LAN6	LXF289	MKL1SUBCLONE2	MMACSF	NCIH1836	NCIH1963	NCIH2126	NCIH2141	NCIH23	NCIH345	NCIH69	NCISNU16	NCISNU5	SCH	SKMEL1	SNB75	SW684	TGBC1TKB	UACC812	neuroblastoma	aero_dig_tract	large_intestine	lung_SCLC	large_intestine	nervous_system	nervous_system	digestive_system	lymphoma	digestive_system	neuroblastoma	lung_NSCLC	skin	skin	lung_SCLC	lung_SCLC	lung_NSCLC	lung_SCLC	lung_NSCLC	lung_SCLC	lung_SCLC	digestive_system	digestive_system	digestive_system	skin	nervous_system	soft_tissue	digestive_system	breast
Erlotinib	GSK690693	-2.10721	0.30103	-1.39794	1.0103	0.768116	0.745812	1.15175	-0.75483	2	32	BL70	CCRFCEM	CESS	COLO684	EB2	ES3	ES5	EW1	EW18	FARAGE	JRT3T35	KARPAS231	KARPAS422	KASUMI1	KE37	KU812	LNCAPCLONEFGC	LOUCY	MOLT4	NCIH446	NCIH64	NUDUL1	OCUBM	P30OHK	P3HR1	PL21	REH	RL	RS411	SUDHL16	SUDHL6	TUR	lymphoma	leukemia	leukemia	urogenital_system	lymphoma	bone	bone	bone	bone	lymphoma	leukemia	leukemia	lymphoma	leukemia	leukemia	leukemia	urogenital_system	leukemia	leukemia	lung_SCLC	lung_SCLC	lymphoma	breast	leukemia	lymphoma	leukemia	leukemia	lymphoma	leukemia	lymphoma	lymphoma	lymphoma
Erlotinib	GSK690693							-0.00976709	1.67827	1	35	A253	A388	BB30HNC	D502MG	EKVX	ES6	EW24	GCIY	KPNYN	KS1	LB1047RCC	LB2241RCC	LB996RCC	LC1F	LS513	MPP89	NB10	NB17	NCIH1355	NCIH1648	NCIH1869	NCIH322M	NMCG1	NOS1	OSRC2	OVCAR4	RL952	SUDHL4	SW962	TE1	TE12	TE15	TE5	TE6	TK10	aero_dig_tract	skin	aero_dig_tract	nervous_system	lung_NSCLC	bone	bone	digestive_system	neuroblastoma	nervous_system	kidney	kidney	kidney	lung_NSCLC	large_intestine	lung	neuroblastoma	neuroblastoma	lung_NSCLC	lung_NSCLC	lung_NSCLC	lung_NSCLC	nervous_system	bone	kidney	urogenital_system	urogenital_system	lymphoma	urogenital_system	aero_dig_tract	aero_dig_tract	aero_dig_tract	aero_dig_tract	aero_dig_tract	kidney
Erlotinib	GSK690693							0.988212	0.24047	3	26	697	ALLSIL	BL41	BT474	CTB1	ES8	EW11	GDM1	HCC1599	HH	HS445	LS411N	MCCAR	MEC1	MOLM13	MOLP8	NAMALWA	NKM1	OCILY19	OCIM1	P32ISH	PF382	RPMI6666	SIGM5	VCAP	WIL2NS	leukemia	leukemia	lymphoma	breast	lymphoma	bone	bone	leukemia	breast	leukemia	lymphoma	large_intestine	myeloma	leukemia	leukemia	myeloma	lymphoma	leukemia	lymphoma	leukemia	lymphoma	leukemia	lymphoma	leukemia	urogenital_system	lymphoma
Erlotinib	GSK690693							0.628711	1.112	6	20	ALLPO	BECKER	BV173	CPCN	ES4	ETK1	EW16	HC1	HCC2157	LB771HNC	LC2AD	MC116	MS1	MZ1PC	NCIH209	NCIH747	SCI1	SKES1	SUDHL8	SW954	leukemia	nervous_system	leukemia	lung_SCLC	bone	digestive_system	bone	leukemia	breast	aero_dig_tract	lung_NSCLC	lymphoma	lung_SCLC	pancreas	lung_SCLC	large_intestine	lymphoma	bone	lymphoma	urogenital_system
Erlotinib	GSK690693							0.823475	2.04586	5	39	A101D	A3KAW	BE2M17	C2BBE1	COLO668	CP66MEL	D247MG	D392MG	D542MG	DJM1	DMS79	ECC4	GIMEN	H9	HEL	HOP62	HT144	KGN	KNS42	KNS81FD	LB2518MEL	LB373MELD	LB831BLC	LS123	LU65	MEG01	NB13	NB5	NBSUSSR	NCIH1385	NCIH1838	NCIH82	NCISNU1	NO11	RCC10RGB	SNUC1	TE10	TE8	U698M	skin	lymphoma	neuroblastoma	large_intestine	lung_SCLC	skin	nervous_system	nervous_system	nervous_system	skin	lung_SCLC	digestive_system	neuroblastoma	lymphoma	leukemia	lung_NSCLC	skin	urogenital_system	nervous_system	nervous_system	skin	skin	urogenital_system	large_intestine	lung_NSCLC	leukemia	neuroblastoma	neuroblastoma	neuroblastoma	lung_NSCLC	lung_NSCLC	lung_SCLC	digestive_system	nervous_system	kidney	large_intestine	aero_dig_tract	aero_dig_tract	leukemia
Erlotinib	GSK690693							1.25162	1.01668	4	85	8MGBA	ACN	AMO1	ARH77	ATN1	BC3	CA46	CAS1	COLO829	CORL95	CTV1	D336MG	DAUDI	DMS114	DND41	DSH1	EM2	EOL1CELL	ES7	EVSAT	EW13	GRST	HAL01	HCC1187	HCC2218	HSC39	HT	HUTU80	ISTMEL1	ISTSL2	JJN3	JM1	JSC1	JVM2	KALS1	KCL22	KM12	KPNYS	KURAMOCHI	L363	LAMA84	LC41	LU134A	LU165	MFM223	MKL1SUBCLONE2	MKL2	ML2	MLMA	MONOMAC6	MOT	MYM12	NB4	NB6	NCIH187	NCIH1876	NCIH2171	NCIH2196	NCIH220	NCIH524	NCIH526	NCIH69	NCIH847	OCIAML5	ONS76	QIMRWIL	RF48	RXF393	SF539	SJSA1	SKMM2	SKNEP1	SKPNDW	SLVL	SR	ST486	SUDHL1	SUPB15	SUPHD1	TF1	THP1	TK	TOLEDO	VAL	YT	nervous_system	neuroblastoma	myeloma	myeloma	leukemia	lymphoma	lymphoma	nervous_system	skin	lung_SCLC	leukemia
Erlotinib	GSK690693							1.23361	1.96421	7	56	AM38	BE13	CGTHW1	CHP126	COLO320HSR	COLO824	D283MED	DG75	DU4475	ECGI10	ES2	GT3TKB	HDLM2	ISTMES1	JIYOYEP2003	JVM3	KARPAS299	KELLY	KG1	L428	L540	LOXIMVI	LXF289	MHHPREB1	MRKNU1	MZ7MEL	NB(TU)110	NB14	NCIH1581	NCIH1770	NCIH211	NCIH2135	NCIH2141	NCIH226	NCIH510A	NCIH720	NCISNU16	NCISNU5	NEC8	NTERA2CLD1	OCIAML2	OPM2	P31FUJ	PSN1	RAJI	RCK8	RPMI8866	SCC3	SHP77	SKMEL1	SKNDZ	SW872	TE441T	TGBC1TKB	VAESBJ	WSUNHL	nervous_system	leukemia	thyroid	neuroblastoma	large_intestine	breast	nervous_system	lymphoma	breast	aero_dig_tract	urogenital_system	digestive_system	lymphoma	lung	lymphoma	lymphoma	lymphoma	neuroblastoma	leukemia	lymphoma	lymphoma	skin	lung_NSCLC	leukemia	breast	skin	MISSING	neuroblastoma	lung_NSCLC	lung_NSCLC	lung_SCLC	lung_NSCLC	lung_SCLC	lung_NSCLC	lung_SCLC	lung_NSCLC	digestive_system	digestive_system	urogenital_system	urogenital_system
Erlotinib	GSK690693							1.23816	1.42064	9	28	BC1	CMK	COLO800	DEL	EJM	GI1	GRANTA519	HCC2998	HCC33	HL60	IMR5	K5	KMOE2	KOPN8	L1236	LP1	MDST8	NCIH1694	NCIH23	OCIAML3	RAMOS2G64C10	RH1	RKO	SKLMS1	SUPM2	SUPT1	TC71	UACC812	lymphoma	leukemia	skin	lymphoma	myeloma	nervous_system	lymphoma	large_intestine	lung_SCLC	leukemia	neuroblastoma	thyroid	leukemia	leukemia	lymphoma	myeloma	large_intestine	lung_SCLC	lung_NSCLC	leukemia	lymphoma	soft_tissue	large_intestine	soft_tissue	lymphoma	leukemia	bone	breast
Erlotinib	GSK690693							1.4778	2.12157	8	29	BB49HNC	CALU6	CL11	CORL88	D263MG	GB1	GOTO	HA7RCC	HDMYZ	JURLMK1	KINGS1	MFHINO	MHHNB11	MMACSF	MZ2MEL	NB69	NB7	NCIH1836	NCIH2126	NCIH345	NH12	ROS50	SCC15	SCH	SF268	SH4	SKMEL2	SW684	UACC257	aero_dig_tract	lung_NSCLC	large_intestine	lung_SCLC	nervous_system	nervous_system	neuroblastoma	kidney	lymphoma	leukemia	nervous_system	soft_tissue	neuroblastoma	skin	skin	neuroblastoma	neuroblastoma	lung_SCLC	lung_NSCLC	lung_SCLC	neuroblastoma	leukemia	aero_dig_tract	digestive_system	nervous_system	skin	skin	soft_tissue	skin
Erlotinib	GSK690693							1.54994	1.5842	10	27	A4FUK	CW2	DMS153	EB3	EW3	ISTSL1	K562	LAN6	LS1034	LU139	ME1	MN60	NB12	NCIH1092	NCIH1395	NCIH1417	NCIH2081	NCIH2227	NCIH716	NCIH748	NO10	NOMO1	OMC1	SF126	SIMA	SNB75	U87MG	lymphoma	large_intestine	lung_SCLC	lymphoma	bone	lung_SCLC	leukemia	neuroblastoma	large_intestine	lung_SCLC	leukemia	leukemia	neuroblastoma	lung_SCLC	lung_NSCLC	lung_SCLC	lung_SCLC	lung_SCLC	large_intestine	lung_SCLC	nervous_system	leukemia	urogenital_system	nervous_system	neuroblastoma	nervous_system	nervous_system
Erlotinib	MK-2206	-2.10721	0.30103	-1.80618	0.60206	0.756152	0.17012	1.10452	-0.547279	5	26	A4FUK	CCRFCEM	COLO684	EVSAT	FARAGE	HAL01	HH	JRT3T35	KARPAS231	KARPAS422	KE37	L363	LOUCY	MCCAR	MOLT4	MOT	NEC8	NUDUL1	REH	RS411	SUDHL16	SUDHL6	TUR	WSUDLCL2	WSUNHL	YT	lymphoma	leukemia	urogenital_system	breast	lymphoma	leukemia	leukemia	leukemia	leukemia	lymphoma	leukemia	myeloma	leukemia	myeloma	leukemia	leukemia	urogenital_system	lymphoma	leukemia	leukemia	lymphoma	lymphoma	lymphoma	lymphoma	lymphoma	lymphoma
Erlotinib	MK-2206							0.0319899	0.840609	1	33	A253	A388	BB30HNC	D502MG	EKVX	ES4	ES6	EW24	GA10	GCIY	KPNYN	KS1	LB1047RCC	LB996RCC	LS513	MPP89	NB10	NB17	NCIH1355	NCIH1869	NCIH322M	NMCG1	NOS1	OSRC2	OVCAR4	SUDHL4	SW962	TE1	TE12	TE15	TE5	TE6	TK10	aero_dig_tract	skin	aero_dig_tract	nervous_system	lung_NSCLC	bone	bone	bone	lymphoma	digestive_system	neuroblastoma	nervous_system	kidney	kidney	large_intestine	lung	neuroblastoma	neuroblastoma	lung_NSCLC	lung_NSCLC	lung_NSCLC	nervous_system	bone	kidney	urogenital_system	lymphoma	urogenital_system	aero_dig_tract	aero_dig_tract	aero_dig_tract	aero_dig_tract	aero_dig_tract	kidney
Erlotinib	MK-2206							1.27567	0.100243	4	47	ATN1	D263MG	DSH1	ECGI10	EHEB	EM2	ES2	ES5	ES8	EW18	HA7RCC	HT	ISTSL2	JVM2	KMOE2	KURAMOCHI	LNCAPCLONEFGC	LXF289	MEC1	MFHINO	MFM223	MLMA	MOLP8	MONOMAC6	MYM12	MZ2MEL	NAMALWA	NB69	NCIH1417	NCIH446	NCIH720	NKM1	NOMO1	OCUBM	ONS76	P30OHK	PF382	RAMOS2G64C10	RKO	RXF393	SF126	SKLMS1	SKM1	SKNEP1	SKPNDW	TK	VAESBJ	leukemia	nervous_system	urogenital_system	aero_dig_tract	lymphoma	leukemia	urogenital_system	bone	bone	bone	kidney	lymphoma	lung_SCLC	lymphoma	leukemia	urogenital_system	urogenital_system	lung_NSCLC	leukemia	soft_tissue	breast	leukemia	myeloma	leukemia	leukemia	skin	lymphoma	neuroblastoma	lung_SCLC	lung_SCLC	lung_NSCLC	leukemia	leukemia	breast	nervous_system	leukemia	leukemia	lymphoma	large_intestine	kidney	nervous_system	soft_tissue	leukemia	kidney	bone	lymphoma	soft_tissue
Erlotinib	MK-2206							0.650595	0.350979	3	25	697	ALLPO	ALLSIL	BECKER	BL41	BV173	CP66MEL	CTB1	D542MG	DJM1	DOHH2	ETK1	EW16	HCC2157	LB647SCLC	LB771HNC	LC2AD	MOLM13	NB5	NBSUSSR	NCIH747	P32ISH	SKES1	SNUC1	SW954	leukemia	leukemia	leukemia	nervous_system	lymphoma	leukemia	skin	lymphoma	nervous_system	skin	lymphoma	digestive_system	bone	breast	lung_SCLC	aero_dig_tract	lung_NSCLC	leukemia	neuroblastoma	neuroblastoma	large_intestine	lymphoma	bone	large_intestine	urogenital_system
Erlotinib	MK-2206							1.39782	0.440839	7	38	BT474	CGTHW1	CL11	COLO320HSR	CORL95	CTV1	DAUDI	DG75	DMS114	ES3	EW3	GRST	HCC1187	HL60	HSC39	HUTU80	KU812	L1236	LU134A	MHHPREB1	NB12	NB14	NCIH1395	NCIH1694	NCIH1770	NCIH187	NCIH69	NCISNU5	OMC1	P31FUJ	RL	RPMI8866	SF268	SIMA	SKMM2	SNB75	SUPB15	SUPT1	breast	thyroid	large_intestine	large_intestine	lung_SCLC	leukemia	lymphoma	lymphoma	lung_SCLC	bone	bone	leukemia	breast	leukemia	digestive_system	digestive_system	leukemia	lymphoma	lung_SCLC	leukemia	neuroblastoma	neuroblastoma	lung_NSCLC	lung_SCLC	lung_NSCLC	lung_SCLC	lung_SCLC	digestive_system	urogenital_system	leukemia	lymphoma	leukemia	nervous_system	neuroblastoma	myeloma	nervous_system	leukemia	leukemia
Erlotinib	MK-2206							1.29067	0.743065	6	44	ACN	AM38	AMO1	BB49HNC	COLO800	D283MED	DND41	EOL1CELL	ES7	EW1	GB1	HCC2218	JM1	JURLMK1	JVM3	K562	KARPAS299	KINGS1	L540	LAN6	LOXIMVI	LU139	MDST8	MHHNB11	NB7	NCIH1876	NCIH23	NCIH524	NCIH526	NCIH64	OCIAML3	OCIAML5	OPM2	RH1	SCC15	SF539	SHP77	SJSA1	SKMEL2	SR	SUPHD1	THP1	VAL	VCAP	neuroblastoma	nervous_system	myeloma	aero_dig_tract	skin	nervous_system	leukemia	leukemia	bone	bone	nervous_system	breast	lymphoma	leukemia	lymphoma	leukemia	lymphoma	nervous_system	lymphoma	neuroblastoma	skin	lung_SCLC	large_intestine	neuroblastoma	neuroblastoma	lung_SCLC	lung_NSCLC	lung_SCLC	lung_SCLC	lung_SCLC	leukemia	leukemia	myeloma	soft_tissue	aero_dig_tract	nervous_system	lung_SCLC	bone	skin	lymphoma	lymphoma	leukemia	lymphoma	urogenital_system
Erlotinib	MK-2206							0.853036	1.23279	2	48	A101D	A3KAW	BE2M17	C2BBE1	COLO668	CPCN	D247MG	D392MG	DMS79	EW11	GIMEN	H9	HC1	HDMYZ	HOP62	HT144	ISTMEL1	KGN	KNS42	KNS81FD	LAMA84	LB2518MEL	LB373MELD	LB831BLC	LS411N	LU65	MC116	MEG01	MS1	MZ1PC	NB13	NB6	NCIH1836	NCIH209	NCIH82	NCISNU1	NO11	OCIAML2	OCILY19	QIMRWIL	RCC10RGB	RPMI6666	SCI1	SUDHL8	TE10	TE8	U698M	WIL2NS	skin	lymphoma	neuroblastoma	large_intestine	lung_SCLC	lung_SCLC	nervous_system	nervous_system	lung_SCLC	bone	neuroblastoma	lymphoma	leukemia	lymphoma	lung_NSCLC	skin	skin	urogenital_system	nervous_system	nervous_system	leukemia	skin	skin	urogenital_system	large_intestine	lung_NSCLC	lymphoma	leukemia	lung_SCLC	pancreas	neuroblastoma	neuroblastoma	lung_SCLC	lung_SCLC	lung_SCLC	digestive_system	nervous_system	leukemia	lymphoma	leukemia	kidney	lymphoma	lymphoma	lymphoma	aero_dig_tract	aero_dig_tract	leukemia	lymphoma
Erlotinib	MK-2206							1.26533	1.06266	9	31	8MGBA	CA46	CALU6	CAS1	CHP126	CW2	DU4475	EJM	EW13	GDM1	GI1	GRANTA519	HDLM2	JJN3	JSC1	KCL22	KELLY	KM12	KOPN8	NB4	NCIH2081	NCIH226	NCIH345	NH12	PSN1	RF48	SLVL	SUPM2	TC71	TGBC1TKB	UACC257	nervous_system	lymphoma	lung_NSCLC	nervous_system	neuroblastoma	large_intestine	breast	myeloma	bone	leukemia	nervous_system	lymphoma	lymphoma	myeloma	lymphoma	leukemia	neuroblastoma	large_intestine	leukemia	leukemia	lung_SCLC	lung_NSCLC	lung_SCLC	neuroblastoma	pancreas	digestive_system	lymphoma	lymphoma	bone	digestive_system	skin
Erlotinib	MK-2206							1.34305	1.56913	8	46	ARH77	BC1	BE13	CESS	CMK	COLO824	CORL88	DEL	EB2	EB3	GOTO	GT3TKB	IM9	IMR5	ISTSL1	JIYOYEP2003	KG1	L428	LC41	LP1	LS1034	LU165	ME1	ML2	MN60	MRKNU1	MZ7MEL	NB(TU)110	NCIH1092	NCIH211	NCIH2135	NCIH2141	NCIH2227	NCIH510A	NCIH847	NCISNU16	OCIM1	RAJI	RCK8	ROS50	SCH	SH4	SKMEL1	ST486	SW684	U87MG	myeloma	lymphoma	leukemia	leukemia	leukemia	breast	lung_SCLC	lymphoma	lymphoma	lymphoma	neuroblastoma	digestive_system	myeloma	neuroblastoma	lung_SCLC	lymphoma	leukemia	lymphoma	leukemia	myeloma	large_intestine	lung_SCLC	leukemia	leukemia	leukemia	breast	skin	MISSING	lung_SCLC	lung_SCLC	lung_NSCLC	lung_SCLC	lung_SCLC	lung_SCLC	lung_SCLC	digestive_system	leukemia	lymphoma	lymphoma	leukemia	digestive_system	skin	skin	lymphoma	soft_tissue	nervous_system
CP724714	AZD6482-1	-1.39794	1.0103	-1.69897	0.70927	1.56281	0.547598	1.99515	-0.121828	3	60	2313287	A498	BB49HNC	BECKER	BHT101	CAL29	CAL51	CAL54	D336MG	DG75	DKMG	DMS273	DU145	EVSAT	FARAGE	FLO1	FU97	G292CLONEA141B1	GAMG	H4	HAL01	HCC2157	HCC44	HL60	HSC2	HSC39	HUCCT1	IPC298	JHH2	KARPAS231	KARPAS422	KASUMI1	KG1C	LB2241RCC	LB996RCC	LN405	MEC1	MG63	NCIH1048	NCIH2052	NCIH2291	NCIH292	RCC10RGB	RCCFG2	RCCJF	RCCJW	RPMI6666	RPMI8866	RS411	SCC9	SKLMS1	SUDHL5	SUDHL6	SW1088	SW1710	SW962	TGBC1TKB	U031	WSUNHL	YT	digestive_system	kidney	aero_dig_tract	nervous_system	thyroid	urogenital_system	breast	kidney	nervous_system	lymphoma	nervous_system	lung_SCLC	urogenital_system	breast	lymphoma	aero_dig_tract	digestive_system	bone	nervous_system	nervous_system	leukemia	breast	lung_NSCLC	leukemia	aero_dig_tract	digestive_system	digestive_system	skin	digestive_system	leukemia	lymphoma	leukemia	nervous_system	kidney	kidney	nervous_system
CP724714	AZD6482-1							1.63448	0.194893	6	22	ACHN	ALLPO	D423MG	DOK	ES7	GCIY	HTCC3	ISTMEL1	KARPAS45	MONOMAC6	NB12	NB17	NCC021	NCIH2030	NOS1	OVTOKO	RCCMF	RXF393	SKN	SNU81	T47D	UACC62	kidney	leukemia	nervous_system	aero_dig_tract	bone	digestive_system	thyroid	skin	leukemia	leukemia	neuroblastoma	neuroblastoma	kidney	lung_NSCLC	bone	urogenital_system	kidney	kidney	urogenital_system	large_intestine	breast	skin
CP724714	AZD6482-1							2.03074	0.384352	5	59	42MGBA	7860	A204	A704	BT20	CAKI1	CAL33	CAR1	COLO684	D263MG	D566MG	DETROIT562	EBC1	EKVX	EW7	HH	HOP92	HT	IGR37	JHH4	JVM2	KMOE2	KMRC1	KMS12BM	KNS81FD	KY821	L1236	LXF289	MCF7	MDAMB415	MDAMB436	MEWO	MHHPREB1	MOLM13	NCIH1395	NCIH1623	NCIH1793	NCIH2452	NCISNU5	NEC8	NO11	NOMO1	NTERA2CLD1	OV7	OVCAR3	PATU8988T	PL18	RERFLCMS	SKNDZ	SUDHL10	SW156	SW1573	SW872	SW982	TMK1	U118MG	VMRCRCZ	WM793B	YH13	nervous_system	kidney	soft_tissue	kidney	breast	kidney	aero_dig_tract	large_intestine	urogenital_system	nervous_system	nervous_system	aero_dig_tract	lung_NSCLC	lung_NSCLC	bone	leukemia	lung_NSCLC	lymphoma	skin	digestive_system	lymphoma	leukemia	kidney	myeloma	nervous_system	leukemia	lymphoma	lung_NSCLC	breast	breast	breast	skin	leukemia	leukemia	lung_NSCLC	lung_NSCLC	lung_NSCLC
CP724714	AZD6482-1							0.60261	0.97033	1	33	AU565	BL41	BPH1	BT474	CALU3	CHL1	D247MG	DAOY	DSH1	ESO26	HCC1419	HCC1954	HCC2218	HCC56	HS746T	JHH1	KYAE1	MCAS	MDAMB175VII	MDAMB453	MYM12	NB7	NCIH1755	OCUBM	OVMIU	RCCAB	SW1463	SW626	TE15	TE4	TGBC11TKB	THP1	UACC893	breast	lymphoma	urogenital_system	breast	lung_NSCLC	skin	nervous_system	nervous_system	urogenital_system	aero_dig_tract	breast	breast	breast	large_intestine	digestive_system	digestive_system	aero_dig_tract	urogenital_system	breast	breast	leukemia	neuroblastoma	lung_NSCLC	breast	urogenital_system	kidney	large_intestine	urogenital_system	aero_dig_tract	aero_dig_tract	digestive_system	leukemia	breast
CP724714	AZD6482-1							1.41788	0.56416	4	36	697	769P	A2780	CAL12T	CORL105	G361	GMEL	GRST	H3118	H3255	HCC1569	IOSE364()	JHU011	KLE	KS1	KYSE50	LNCAPCLONEFGC	MDAMB361	MOT	MV411	NCIH1417	NCIH1648	NCIH1993	NCIH647	NCIH661	OE19	OVCAR4	P30OHK	RAMOS2G64C10	RVH421	SCC25	SKMES1	SKMG1	SNU407	SR	WM1158	leukemia	kidney	urogenital_system	lung_NSCLC	lung_NSCLC	skin	skin	leukemia	aero_dig_tract	lung_NSCLC	breast	MISSING	aero_dig_tract	urogenital_system	nervous_system	aero_dig_tract	urogenital_system	breast	leukemia	leukemia	lung_SCLC	lung_NSCLC	lung_NSCLC	lung_NSCLC	lung_NSCLC	aero_dig_tract	urogenital_system	leukemia	lymphoma	skin	aero_dig_tract	lung_NSCLC	nervous_system	large_intestine	lymphoma	skin
CP724714	AZD6482-1							1.90801	1.20262	2	661	201T	22RV1	451LU	5637	639V	647V	8305C	8505C	8MGBA	A101D	A172	A253	A375	A388	A3KAW	A427	A431	A4FUK	A673	ABC1	AGS	ALLSIL	AM38	AMO1	ARH77	ASH3	ASPC1	ATN1	BB30HNC	BB65RCC	BC1	BCPAP	BE13	BE2M17	BEN	BFTC905	BFTC909	BHY	BICR10	BICR22	BICR78	BOKU	BV173	BXPC3	C2BBE1	C32	C33A	C3A	C4I	CA46	CA922	CADOES1	CAL120	CAL27	CAL39	CAL62	CAL72	CAL78	CAMA1	CAOV4	CAPAN1	CAPAN2	CASKI	CCFSTTG1	CCK81	CCRFCEM	CESS	CFPAC1	CGTHW1	CHP126	CHP212	CHSA0011	CHSA0108	CHSA8926	CL11	CMK	COLO205	COLO320HSR	COLO668	COLO678	COLO679	COLO680N	COLO741	COLO783	COLO800	COLO824	COLO829	CORL23	CORL279	CORL321	CORL88	CORL95	CP50MELB	CP66MEL	CPCN	CS1
CP724714	BX-912	-1.39794	1.0103	-1.39794	1.0103	1.5578	0.613896	1.73204	-1.0146	6	23	ALLPO	ALLSIL	ATN1	BV173	IMR5	KARPAS45	KASUMI1	KE37	LOUCY	MOLM13	MOLP8	MONOMAC6	MV411	NCIH2227	NKM1	OCIAML5	OCILY19	P12ICHIKAWA	PF382	RH1	RPMI8402	RS411	ST486	leukemia	leukemia	leukemia	leukemia	neuroblastoma	leukemia	leukemia	leukemia	leukemia	leukemia	myeloma	leukemia	leukemia	lung_SCLC	leukemia	leukemia	lymphoma	leukemia	leukemia	soft_tissue	leukemia	leukemia	lymphoma
CP724714	BX-912							1.38842	-0.412315	5	26	697	A2780	BE13	BL70	EB2	EOL1CELL	ES7	GDM1	KARPAS620	KOPN8	KU812	MDAMB468	MOLT4	NALM6	NB4	NUDUL1	OCIM1	QIMRWIL	SIGM5	SR	SUDHL10	SUDHL16	SUDHL5	SUDHL6	SUPB15	SUPM2	leukemia	urogenital_system	leukemia	lymphoma	lymphoma	leukemia	bone	leukemia	myeloma	leukemia	leukemia	breast	leukemia	leukemia	leukemia	lymphoma	leukemia	leukemia	leukemia	lymphoma	lymphoma	lymphoma	lymphoma	lymphoma	leukemia	lymphoma
CP724714	BX-912							1.88731	-0.0888483	4	35	A204	CHP134	CORL321	DKMG	DND41	EPLC272H	ES1	ES5	EW18	G402	H2731	H2795	HCC1187	ISTSL1	JM1	MC116	MHHES1	MHHNB11	MKL2	ML2	MOLT13	NBSUSSR	NCIH2081	NCIH2171	NCIH716	OACM51	OPM2	P32ISH	PA1	REH	RH41	SCI1	SNU387	TC71	TOLEDO	soft_tissue	neuroblastoma	lung	nervous_system	leukemia	lung_NSCLC	bone	bone	bone	soft_tissue	lung	lung	breast	lung_SCLC	lymphoma	lymphoma	bone	neuroblastoma	skin	leukemia	leukemia	neuroblastoma	lung_SCLC	lung_SCLC	large_intestine	aero_dig_tract	myeloma	lymphoma	urogenital_system	leukemia	soft_tissue	lymphoma	digestive_system	bone	lymphoma
CP724714	BX-912							1.88729	0.219627	8	27	5637	CA46	CAOV3	CORL279	DAUDI	HEMCSS	HL60	HSC39	IGR1	JSC1	K052	KGN	KP4	KPNYS	LC41	MOGGUVW	NCIH1304	NCIH196	NCIH524	PL21	RDES	SKES1	SNU182	SUPHD1	SUPT1	SW48	VAL	urogenital_system	lymphoma	urogenital_system	lung_SCLC	lymphoma	bone	leukemia	digestive_system	skin	lymphoma	leukemia	urogenital_system	pancreas	neuroblastoma	leukemia	nervous_system	lung_SCLC	lung_SCLC	lung_SCLC	leukemia	bone	bone	digestive_system	lymphoma	leukemia	large_intestine	lymphoma
CP724714	BX-912							1.92294	0.427193	7	31	ARH77	CGTHW1	CHP212	COLO205	CTV1	EM2	EW13	EW7	G292CLONEA141B1	GAMG	HCT116	HH	HS940T	ISTSL2	LC2AD	LU134A	MLMA	NB69	NCIH1048	NCIH1694	NCIH1926	NCIH209	NCIH446	NOMO1	P3HR1	RPMI6666	RT112	SBC3	SKPNDW	SLVL	SW620	myeloma	thyroid	neuroblastoma	large_intestine	leukemia	leukemia	bone	bone	bone	nervous_system	large_intestine	leukemia	skin	lung_SCLC	lung_NSCLC	lung_SCLC	leukemia	neuroblastoma	lung_SCLC	lung_SCLC	lung_SCLC	lung_SCLC	lung_SCLC	leukemia	lymphoma	lymphoma	urogenital_system	lung_SCLC	bone	lymphoma	large_intestine
CP724714	BX-912							0.626152	1.29471	1	36	AU565	BC2	BL41	BPH1	BT474	CALU1	CALU3	CHL1	D247MG	DAOY	DSH1	ESO26	H3255	HCC1419	HCC1954	HCC2218	HCC56	HS746T	JHH1	KYAE1	MCAS	MDAMB175VII	MDAMB453	MYM12	NB7	NCIH1755	OCUBM	OVMIU	RCCAB	SW1463	SW626	TE15	TE4	TGBC11TKB	THP1	UACC893	breast	lymphoma	lymphoma	urogenital_system	breast	lung_NSCLC	lung_NSCLC	skin	nervous_system	nervous_system	urogenital_system	aero_dig_tract	lung_NSCLC	breast	breast	breast	large_intestine	digestive_system	digestive_system	aero_dig_tract	urogenital_system	breast	breast	leukemia	neuroblastoma	lung_NSCLC	breast	urogenital_system	kidney	large_intestine	urogenital_system	aero_dig_tract	aero_dig_tract	digestive_system	leukemia	breast
CP724714	BX-912							1.406	0.831659	3	108	769P	A3KAW	A431	ABC1	AM38	BB30HNC	BC1	BC3	C33A	CAL12T	CAL27	CAL851	CASKI	CESS	CORL105	CW2	D423MG	DEL	DU4475	ECC10	EMCBAC1	ES3	ES4	EW1	FARAGE	GIMEN	GMEL	GRST	H2869	H3118	HARA	HCC827	HDMYZ	HGC27	HUTU80	IOSE364()	IOSE397	IOSE7516SV40	JHU011	JRT3T35	JURLMK1	KCL22	KG1	KS1	KYSE410	KYSE450	KYSE50	LAN6	LCLC97TM1	LK2	LP1	ME180	MEC1	MFE280	MOT	MZ1PC	NAMALWA	NB17	NCIH1417	NCIH1581	NCIH1703	NCIH1944	NCIH211	NCIH358	NCIH647	NCIH661	NCIH747	NCIH865	NCISNU1	NOS1	OACP4C	OCIAML2	OCIAML3	OE19	OV17R	P30OHK	PC14	PC3 [JPC3]	PCI4B	PCI6A	RAMOS2G64C10	RCCJF	RCCJW	RERFGC1B	RMGI	RT4	RVH421	SAT	SCC25	SHP77	SKMG1	SKN	SNGM	SNU1040	SNU407	SNU423
CP724714	BX-912							1.99489	1.53331	2	681	201T	22RV1	2313287	42MGBA	451LU	639V	647V	7860	8305C	8505C	8MGBA	A101D	A172	A2058	A253	A375	A388	A427	A498	A4FUK	A673	A704	ACHN	ACN	AGS	AMO1	AN3CA	ASH3	ASPC1	BB49HNC	BB65RCC	BCPAP	BE2M17	BECKER	BEN	BFTC905	BFTC909	BHT101	BHY	BICR10	BICR22	BICR31	BICR78	BOKU	BT20	BT483	BXPC3	C2BBE1	C32	C3A	C4I	CA922	CADOES1	CAKI1	CAL120	CAL148	CAL29	CAL33	CAL39	CAL51	CAL54	CAL62	CAL72	CAL78	CALU6	CAMA1	CAOV4	CAPAN1	CAPAN2	CAR1	CAS1	CCFSTTG1	CCK81	CFPAC1	CHAGOK1	CHSA0011	CHSA0108	CHSA8926	CL11	CMK	COLO320HSR	COLO668	COLO678	COLO679	COLO680N	COLO684	COLO741	COLO783	COLO792	COLO800	COLO824	COLO829	CORL23	CORL88	CORL95	CP50MELB
CP724714	BEZ235	-1.39794	1.0103	-3.0103	-0.60206	1.5488	-1.51332	1.57331	-1.60532	3	93	697	7860	8MGBA	AMO1	BB30HNC	BE13	BHY	CA922	CAL33	CCRFCEM	CGTHW1	COLO800	CS1	DOK	DU4475	EFO27	EMCBAC2	ES7	ETK1	FARAGE	FTC133	G401	GIMEN	H2795	HCC44	HCT15	HDMYZ	HGC27	HLE	HUTU80	IOSE364()	IOSE7516SV40	ISTMEL1	JHU011	JRT3T35	K562	KARPAS231	KARPAS45	KARPAS620	KOPN8	KP2	KYM1	KYSE140	L363	LB1047RCC	MEC1	MFE319	MKN1	MOGGCCM	MOLM13	MONOMAC6	MV411	MZ2MEL	NALM6	NB4	NB5	NBSUSSR	NCIH1648	NCIH2030	NCIH647	NCIH838	NUGC3	OCIAML3	OSC19	OSC20	OVTOKO	PC3	PCI4B	PECAPJ15	RAMOS2G64C10	RCCJF	RCCJW	RCCMF	RH41	RPMI7951	RPMI8866	RXF393	SARC9371	SKES1	SKMG1	SKN	SNU423	SNU81	SR	SUDHL16	SUDHL5	SUDHL6	TE8	TUR	TYKNU	WM115	WSUDLCL2	YT	leukemia	kidney	nervous_system
CP724714	BEZ235							1.25741	-1.35808	6	20	CAL12T	CASKI	EOL1CELL	ES3	ES4	H3118	H3255	IOSE397	KS1	KYSE410	KYSE450	LNCAPCLONEFGC	ME180	NOS1	OACP4C	P30OHK	PC14	PCI6A	SUPM2	TOV112D	lung_NSCLC	urogenital_system	leukemia	bone	bone	aero_dig_tract	lung_NSCLC	urogenital_system	nervous_system	aero_dig_tract	aero_dig_tract	urogenital_system	urogenital_system	bone	aero_dig_tract	leukemia	lung_NSCLC	aero_dig_tract	lymphoma	urogenital_system
CP724714	BEZ235							0.586656	-0.967353	1	30	AU565	BL41	BPH1	BT474	CALU3	CHL1	D247MG	DSH1	ESO26	HCC1419	HCC1954	HCC2218	HCC56	HS746T	JHH1	KYAE1	MCAS	MDAMB453	MYM12	NB7	NCIH1755	OCUBM	OVMIU	RCCAB	SW626	TE15	TE4	TGBC11TKB	THP1	UACC893	breast	lymphoma	urogenital_system	breast	lung_NSCLC	skin	nervous_system	urogenital_system	aero_dig_tract	breast	breast	breast	large_intestine	digestive_system	digestive_system	aero_dig_tract	urogenital_system	breast	leukemia	neuroblastoma	lung_NSCLC	breast	urogenital_system	kidney	urogenital_system	aero_dig_tract	aero_dig_tract	digestive_system	leukemia	breast
CP724714	BEZ235							2.01208	-1.02259	2	586	201T	22RV1	2313287	42MGBA	451LU	5637	639V	647V	8305C	8505C	A101D	A253	A375	A388	A427	A498	A4FUK	A673	A704	ACN	AGS	ALLSIL	ARH77	ASH3	ASPC1	ATN1	BB49HNC	BCPAP	BECKER	BFTC905	BHT101	BICR10	BICR22	BICR78	BOKU	BT20	BV173	BXPC3	C2BBE1	C32	C3A	C4I	CA46	CADOES1	CAL120	CAL29	CAL39	CAL51	CAL54	CAL62	CAL72	CAL78	CALU6	CAPAN1	CAPAN2	CAR1	CAS1	CCFSTTG1	CESS	CFPAC1	CHAGOK1	CHP126	CHP134	CHP212	CHSA0011	CHSA0108	CHSA8926	CL11	CMK	COLO205	COLO320HSR	COLO668	COLO678	COLO679	COLO680N	COLO684	COLO741	COLO783	CORL23	CORL279	CORL321	CORL88	CORL95	CP50MELB	CP66MEL	CPCN	CTB1	CTV1	D263MG	D283MED	D392MG	D502MG	D542MG	D566MG	DANG	DAUDI
CP724714	BEZ235							1.44219	-1.04647	5	46	A2780	A3KAW	A431	ALLPO	AM38	BE2M17	C33A	CAL27	CAL851	D423MG	EMCBAC1	EW1	G361	GCIY	GRST	HARA	HCC827	KU812	LCLC97TM1	LK2	MDAMB361	MDAMB468	MOT	NB1	NCIH1417	NCIH1563	NCIH1703	NCIH1944	NCIH661	NCIH747	OV17R	OVCAR4	QIMRWIL	RVH421	SAT	SCC25	SCI1	SKMES1	SNGM	SNU407	SNU449	SUDHL8	T47D	TE12	TK10	WIL2NS	urogenital_system	lymphoma	skin	leukemia	nervous_system	neuroblastoma	urogenital_system	aero_dig_tract	breast	nervous_system	lung_NSCLC	bone	skin	digestive_system	leukemia	lung_NSCLC	lung_NSCLC	leukemia	lung_NSCLC	lung_NSCLC	breast	breast	leukemia	neuroblastoma	lung_SCLC	lung_NSCLC	lung_NSCLC	lung_NSCLC	lung_NSCLC	large_intestine	urogenital_system	urogenital_system	leukemia	skin	aero_dig_tract	aero_dig_tract	lymphoma	lung_NSCLC	urogenital_system	large_intestine	digestive_system	lymphoma	breast	aero_dig_tract	kidney	lymphoma
CP724714	BEZ235							1.47446	-0.453476	4	32	BC1	BT483	CAOV4	CCK81	COLO824	CW2	H513	HCC1143	HCC1569	HT115	KG1	KLE	KYSE50	LAN6	LP1	MFE280	MS1	MZ1PC	NB17	NCIH1688	NCIH358	NCIH630	NCISNU1	OCIAML2	OCIM1	OE19	OE33	PC3 [JPC3]	SHP77	SNU61	SW954	TE6	lymphoma	breast	urogenital_system	large_intestine	breast	large_intestine	lung	breast	breast	large_intestine	leukemia	urogenital_system	aero_dig_tract	neuroblastoma	myeloma	urogenital_system	lung_SCLC	pancreas	neuroblastoma	lung_SCLC	lung_NSCLC	large_intestine	digestive_system	leukemia	leukemia	aero_dig_tract	aero_dig_tract	MISSING	lung_SCLC	large_intestine	urogenital_system	aero_dig_tract
CP724714	GDC0941-1	-1.39794	1.0103	-1.80618	0.60206	1.54875	-0.0396674	1.73081	-0.810564	5	38	697	ATN1	CAL33	CHP212	COLO205	COLO684	ES5	EVSAT	EW18	FARAGE	HAL01	HCC2157	HGC27	HH	HL60	JHOS2	KARPAS231	KARPAS45	KY821	L363	MEC1	MHHPREB1	MOLT4	NALM6	NB69	NBSUSSR	NCIH1876	NUDUL1	OVISE	REH	RPMI8866	RS411	SKNEP1	SUDHL10	SUDHL5	SUDHL6	WSUNHL	YT	leukemia	leukemia	aero_dig_tract	neuroblastoma	large_intestine	urogenital_system	bone	breast	bone	lymphoma	leukemia	breast	digestive_system	leukemia	leukemia	urogenital_system	leukemia	leukemia	leukemia	myeloma	leukemia	leukemia	leukemia	leukemia	neuroblastoma	neuroblastoma	lung_SCLC	lymphoma	urogenital_system	leukemia	leukemia	leukemia	kidney	lymphoma	lymphoma	lymphoma	lymphoma	lymphoma
CP724714	GDC0941-1							1.59377	-0.271266	4	46	ALLPO	AMO1	BB30HNC	COLO320HSR	DOK	ECC10	ES7	ES8	FADU	FLO1	FU97	GAMG	GCIY	IOSE7516SV40	JHU011	KARPAS620	LB1047RCC	MDAMB361	MONOMAC6	MOT	MZ2MEL	NAMALWA	NB12	NB4	NB5	NCIH1437	NCIH1563	NCIH1703	NCIH1975	NCIH2110	NCIH838	OSC20	OVTOKO	P30OHK	RAMOS2G64C10	RCCJF	RPMI8402	SKES1	SKMG1	SNU81	SUDHL16	T47D	TK10	TUR	WM115	WSUDLCL2	leukemia	myeloma	aero_dig_tract	large_intestine	aero_dig_tract	digestive_system	bone	bone	aero_dig_tract	aero_dig_tract	digestive_system	nervous_system	digestive_system	urogenital_system	aero_dig_tract	myeloma	kidney	breast	leukemia	leukemia	skin	lymphoma	neuroblastoma	leukemia	neuroblastoma	lung_NSCLC	lung_NSCLC	lung_NSCLC	lung_NSCLC	lung_NSCLC	lung_NSCLC	aero_dig_tract	urogenital_system	leukemia	lymphoma	kidney	leukemia	bone	nervous_system	large_intestine	lymphoma	breast	kidney	lymphoma	skin	lymphoma
CP724714	GDC0941-1							1.37158	0.12652	3	54	A2780	A431	CAL12T	CAL27	CASKI	D423MG	EMCBAC1	EOL1CELL	ES4	ETK1	G401	H2795	H3118	HARA	HCC56	HUTU80	IOSE364()	IOSE397	KP2	KS1	KYSE410	KYSE450	LCLC97TM1	LNCAPCLONEFGC	ME180	MFE280	MV411	NB1	NCIH1417	NCIH1648	NCIH1944	NCIH2030	NCIH661	NCIH747	NOS1	OACP4C	OV17R	PCI4B	PCI6A	RCCJW	RCCMF	RPMI7951	SAT	SCC25	SKMES1	SKN	SNGM	SNU407	SNU449	SR	SW954	TE12	TE6	TOV112D	urogenital_system	skin	lung_NSCLC	aero_dig_tract	urogenital_system	nervous_system	lung_NSCLC	leukemia	bone	digestive_system	kidney	lung	aero_dig_tract	lung_NSCLC	large_intestine	digestive_system	MISSING	urogenital_system	pancreas	nervous_system	aero_dig_tract	aero_dig_tract	lung_NSCLC	urogenital_system	urogenital_system	urogenital_system	leukemia	neuroblastoma	lung_SCLC	lung_NSCLC	lung_NSCLC	lung_NSCLC	lung_NSCLC	large_intestine	bone	aero_dig_tract	urogenital_system	aero_dig_tract	aero_dig_tract	kidney	kidney	skin
CP724714	GDC0941-1							0.571055	0.420481	1	29	AU565	BL41	BPH1	BT474	CALU3	CHL1	D247MG	DSH1	ESO26	HCC1419	HCC1954	HCC2218	HS746T	JHH1	KYAE1	MCAS	MDAMB453	MYM12	NB7	NCIH1755	OCUBM	OVMIU	RCCAB	SW626	TE15	TE4	TGBC11TKB	THP1	UACC893	breast	lymphoma	urogenital_system	breast	lung_NSCLC	skin	nervous_system	urogenital_system	aero_dig_tract	breast	breast	breast	digestive_system	digestive_system	aero_dig_tract	urogenital_system	breast	leukemia	neuroblastoma	lung_NSCLC	breast	urogenital_system	kidney	urogenital_system	aero_dig_tract	aero_dig_tract	digestive_system	leukemia	breast
CP724714	GDC0941-1							2.00628	0.62155	2	577	201T	22RV1	2313287	42MGBA	451LU	5637	639V	647V	7860	8305C	8505C	8MGBA	A101D	A253	A375	A388	A427	A498	A4FUK	A673	A704	ACN	AGS	ALLSIL	ARH77	ASH3	ASPC1	BB49HNC	BCPAP	BE13	BECKER	BFTC905	BHT101	BHY	BICR10	BICR22	BICR78	BOKU	BT20	BV173	BXPC3	C2BBE1	C32	C3A	C4I	CA46	CADOES1	CAL120	CAL29	CAL39	CAL51	CAL54	CAL62	CAL72	CAL78	CALU6	CAPAN1	CAPAN2	CAR1	CAS1	CCFSTTG1	CCRFCEM	CESS	CFPAC1	CGTHW1	CHAGOK1	CHP126	CHP134	CHSA0011	CHSA0108	CHSA8926	CL11	CMK	COLO668	COLO678	COLO679	COLO680N	COLO741	COLO783	CORL23	CORL279	CORL321	CORL88	CORL95	CP50MELB	CP66MEL	CPCN	CTB1	CTV1	D263MG	D283MED	D392MG	D502MG	D542MG	D566MG	DANG
CP724714	GDC0941-1							1.6006	0.639036	6	32	AM38	BE2M17	BT483	CA922	CCK81	COLO800	COLO824	CS1	EW1	G361	GIMEN	GRST	HCC1143	HCC1569	HLE	HT115	KLE	KU812	MDAMB468	MOGGCCM	MOLM13	MS1	NCIH1688	OE33	OVCAR4	PC14	QIMRWIL	RVH421	RXF393	SARC9371	SNU423	TE8	nervous_system	neuroblastoma	breast	aero_dig_tract	large_intestine	skin	breast	bone	bone	skin	neuroblastoma	leukemia	breast	breast	digestive_system	large_intestine	urogenital_system	leukemia	breast	nervous_system	leukemia	lung_SCLC	lung_SCLC	aero_dig_tract	urogenital_system	lung_NSCLC	leukemia	skin	kidney	bone	digestive_system	aero_dig_tract
CP724714	GDC0941-1							1.3625	1.30212	7	30	A3KAW	BC1	C33A	CAL851	CAOV4	CW2	DU4475	EFO27	ES3	H3255	H513	HCC827	KG1	KYSE50	LAN6	LK2	LP1	MZ1PC	NB17	NCIH1993	NCIH358	NCIH630	NCISNU1	OE19	PC3 [JPC3]	SHP77	SNU61	SUDHL8	SUPM2	WIL2NS	lymphoma	lymphoma	urogenital_system	breast	urogenital_system	large_intestine	breast	urogenital_system	bone	lung_NSCLC	lung	lung_NSCLC	leukemia	aero_dig_tract	neuroblastoma	lung_NSCLC	myeloma	pancreas	neuroblastoma	lung_NSCLC	lung_NSCLC	large_intestine	digestive_system	aero_dig_tract	MISSING	lung_SCLC	large_intestine	lymphoma	lymphoma	lymphoma
CP724714	AZD6482-2	-1.39794	1.0103	-1.70927	0.69897	1.56546	0.565499	1.93375	-0.578922	3	26	A498	BECKER	BT20	H2369	HH	K19	KURAMOCHI	MDAMB415	NUDUL1	OSRC2	OVCAR3	RPMI6666	RS411	RXF393	SCC9	SKMES1	SUDHL10	SUDHL5	SUDHL6	SW1710	SW1783	SW982	T47D	VMRCRCZ	WM793B	YT	kidney	nervous_system	breast	lung	leukemia	skin	urogenital_system	breast	lymphoma	kidney	urogenital_system	lymphoma	leukemia	kidney	aero_dig_tract	lung_NSCLC	lymphoma	lymphoma	lymphoma	urogenital_system	nervous_system	soft_tissue	breast	kidney	skin	lymphoma
CP724714	AZD6482-2							1.75733	0.00475492	6	32	7860	A427	CAKI1	CAL29	CAL33	CAMA1	CCFSTTG1	D336MG	DAUDI	DETROIT562	EB2	ES7	EW7	FU97	G402	GMEL	HGC27	ISTMEL1	J82	K4	KARPAS231	LXF289	MDAMB468	NALM6	NCIH1048	NCIH2085	NCIH2342	NKM1	RCC10RGB	SKN	SKOV3	SNU423	kidney	lung_NSCLC	kidney	urogenital_system	aero_dig_tract	breast	nervous_system	nervous_system	lymphoma	aero_dig_tract	lymphoma	bone	bone	digestive_system	soft_tissue	skin	digestive_system	skin	urogenital_system	skin	leukemia	lung_NSCLC	breast	leukemia	lung_SCLC	lung_NSCLC	lung_NSCLC	leukemia	kidney	urogenital_system	urogenital_system	digestive_system
CP724714	AZD6482-2							2.07356	0.286232	5	48	639V	A101D	A204	A4FUK	BICR22	BXPC3	CAL39	CFPAC1	COLO684	COLO829	D542MG	FUOV1	GDM1	GI1	HAL01	HCC70	HS940T	HSC2	HUCCT1	HUO9	IGR37	KALS1	KARPAS422	KASUMI1	KGN	KMRC1	LN18	LN405	LOVO	LS180	MC116	MFE296	NCIH1299	NCIH2009	NCIH292	NCIH520	NOMO1	NTERA2CLD1	OAW28	PANC1005	RF48	RKO	SF126	SF295	SKNSH	SKUT1	SNB75	SW1088	urogenital_system	skin	soft_tissue	lymphoma	aero_dig_tract	pancreas	urogenital_system	pancreas	urogenital_system	skin	nervous_system	urogenital_system	leukemia	nervous_system	leukemia	breast	skin	aero_dig_tract	digestive_system	bone	skin	nervous_system	lymphoma	leukemia	urogenital_system	kidney	nervous_system	nervous_system	large_intestine	large_intestine	lymphoma	urogenital_system	lung_NSCLC	lung_NSCLC	lung_NSCLC	lung_NSCLC	leukemia	urogenital_system	urogenital_system	pancreas	digestive_system	large_intestine	nervous_system	nervous_system	neuroblastoma	soft_tissue	nervous_system	nervous_system
CP724714	AZD6482-2							1.49309	0.358783	4	29	8MGBA	A431	CAL851	CAS1	CASKI	DOK	FARAGE	G361	GAMG	HCC1569	KARPAS45	KARPAS620	KU812	LNCAPCLONEFGC	MDAMB361	MEC1	MOGGCCM	MV411	NB4	NCIH2030	NCIH358	NCIH64	OSC20	OVTOKO	P30OHK	QIMRWIL	SW954	UACC62	WM1158	nervous_system	skin	breast	nervous_system	urogenital_system	aero_dig_tract	lymphoma	skin	nervous_system	breast	leukemia	myeloma	leukemia	urogenital_system	breast	leukemia	nervous_system	leukemia	leukemia	lung_NSCLC	lung_NSCLC	lung_SCLC	aero_dig_tract	urogenital_system	leukemia	leukemia	urogenital_system	skin	skin
CP724714	AZD6482-2							0.689447	0.949254	1	32	AU565	BC2	BL41	BPH1	BT474	CALU1	CALU3	CHL1	D247MG	DAOY	DSH1	H3255	HCC1419	HCC1954	HCC2218	HCC56	HS746T	JHH1	MCAS	MDAMB175VII	MDAMB453	MYM12	NB7	NCIH1755	OCUBM	OVMIU	SW1463	SW626	TE15	TGBC11TKB	THP1	UACC893	breast	lymphoma	lymphoma	urogenital_system	breast	lung_NSCLC	lung_NSCLC	skin	nervous_system	nervous_system	urogenital_system	lung_NSCLC	breast	breast	breast	large_intestine	digestive_system	digestive_system	urogenital_system	breast	breast	leukemia	neuroblastoma	lung_NSCLC	breast	urogenital_system	large_intestine	urogenital_system	aero_dig_tract	digestive_system	leukemia	breast
CP724714	AZD6482-2							1.90221	1.20983	2	747	201T	22RV1	2313287	42MGBA	451LU	5637	647V	697	769P	8305C	8505C	A172	A2058	A253	A2780	A375	A388	A3KAW	A673	A704	ABC1	ACHN	ACN	AGS	ALLPO	ALLSIL	AM38	AMO1	AN3CA	ARH77	ASH3	ATN1	BB30HNC	BB49HNC	BB65RCC	BC1	BC3	BCPAP	BE13	BE2M17	BEN	BFTC905	BFTC909	BHT101	BHY	BICR10	BICR31	BICR78	BL70	BOKU	BT483	BV173	C2BBE1	C32	C33A	C3A	C4I	CA46	CA922	CAL120	CAL12T	CAL148	CAL27	CAL51	CAL54	CAL62	CAL72	CAL78	CALU6	CAOV3	CAOV4	CAPAN1	CAPAN2	CAR1	CCK81	CCRFCEM	CESS	CGTHW1	CHAGOK1	CHP126	CHP212	CHSA0011	CHSA0108	CHSA8926	CL11	CMK	COLO205	COLO320HSR	COLO668	COLO678	COLO679	COLO680N	COLO741	COLO783	COLO792	COLO824
CP724714	GDC0941-2	-1.39794	1.0103	-1.80618	0.60206	1.55399	-0.082614	1.52207	-0.811523	4	24	BL70	EFO27	ES7	GDM1	GRST	H3118	HAL01	HGC27	HH	JVM2	KMS11	MEC1	MFE280	MOLT4	NCIH1417	NCIH2030	P30OHK	RPMI8402	RPMI8866	SCC9	SUDHL16	SUDHL5	SUPM2	TUR	lymphoma	urogenital_system	bone	leukemia	leukemia	aero_dig_tract	leukemia	digestive_system	leukemia	lymphoma	myeloma	leukemia	urogenital_system	leukemia	lung_SCLC	lung_NSCLC	leukemia	leukemia	leukemia	aero_dig_tract	lymphoma	lymphoma	lymphoma	lymphoma
CP724714	GDC0941-2							1.54873	-0.257821	7	33	697	8MGBA	AMO1	CA46	CAL27	CASKI	COLO800	EPLC272H	ETK1	G401	LB1047RCC	MDAMB361	ME180	MOLM13	MZ1PC	MZ2MEL	NB4	NBSUSSR	NCIH1563	NCIH1648	NCIH1944	NCIH1975	NCIH747	OVTOKO	RAMOS2G64C10	RCCJW	RMGI	SCC15	SKMES1	SKMG1	SUDHL6	T47D	TE12	leukemia	nervous_system	myeloma	lymphoma	aero_dig_tract	urogenital_system	skin	lung_NSCLC	digestive_system	kidney	kidney	breast	urogenital_system	leukemia	pancreas	skin	leukemia	neuroblastoma	lung_NSCLC	lung_NSCLC	lung_NSCLC	lung_NSCLC	large_intestine	urogenital_system	lymphoma	kidney	urogenital_system	aero_dig_tract	lung_NSCLC	nervous_system	lymphoma	breast	aero_dig_tract
CP724714	GDC0941-2							1.68587	0.0703897	8	32	ACHN	CAKI1	CAS1	CESS	D423MG	ECC10	EFO21	GIMEN	HCC1143	HCC1569	HTCC3	KARPAS620	KLE	MOGGCCM	MONOMAC6	NB12	NB5	NCIH1993	NCIH838	NUGC4	OCIAML3	OE33	OSC20	RCCJF	SAS	SCC25	SKES1	SNU423	SNU81	TGBC24TKB	TK10	UACC62	kidney	kidney	nervous_system	leukemia	nervous_system	digestive_system	urogenital_system	neuroblastoma	breast	breast	thyroid	myeloma	urogenital_system	nervous_system	leukemia	neuroblastoma	neuroblastoma	lung_NSCLC	lung_NSCLC	digestive_system	leukemia	aero_dig_tract	aero_dig_tract	kidney	aero_dig_tract	aero_dig_tract	bone	digestive_system	large_intestine	digestive_system	kidney	skin
CP724714	GDC0941-2							1.3804	0.174313	5	25	769P	A2780	ABC1	BC1	CAL12T	CAL851	COLO792	ES4	G361	KS1	LNCAPCLONEFGC	NALM6	NCIH661	NOS1	OACP4C	OVCAR4	PCI4B	RCCMF	RVH421	SKN	SNGM	SNU449	SR	TOV112D	UMUC3	kidney	urogenital_system	lung_NSCLC	lymphoma	lung_NSCLC	breast	skin	bone	skin	nervous_system	urogenital_system	leukemia	lung_NSCLC	bone	aero_dig_tract	urogenital_system	aero_dig_tract	kidney	skin	urogenital_system	urogenital_system	digestive_system	lymphoma	urogenital_system	urogenital_system
CP724714	GDC0941-2							0.574622	0.255786	1	29	BL41	BPH1	BT474	CALU3	CHL1	D247MG	DAOY	DSH1	ESO26	HCC1419	HCC1954	HCC2218	HS746T	JHH1	KYAE1	MDAMB175VII	MDAMB453	NB7	NCIH1755	OCUBM	OVMIU	RCCAB	SW1463	SW626	TE15	TE4	TGBC11TKB	THP1	UACC893	lymphoma	urogenital_system	breast	lung_NSCLC	skin	nervous_system	nervous_system	urogenital_system	aero_dig_tract	breast	breast	breast	digestive_system	digestive_system	aero_dig_tract	breast	breast	neuroblastoma	lung_NSCLC	breast	urogenital_system	kidney	large_intestine	urogenital_system	aero_dig_tract	aero_dig_tract	digestive_system	leukemia	breast
CP724714	GDC0941-2							2.01835	0.4391	2	632	22RV1	2313287	42MGBA	451LU	5637	639V	647V	7860	8305C	A101D	A172	A204	A253	A375	A388	A427	A498	A4FUK	A673	A704	ALLSIL	AN3CA	ARH77	ASH3	ASPC1	ATN1	BB49HNC	BB65RCC	BCPAP	BE13	BECKER	BEN	BFTC905	BFTC909	BHT101	BHY	BICR10	BICR22	BICR78	BOKU	BT20	BV173	BXPC3	C2BBE1	C32	C3A	C4I	CADOES1	CAL120	CAL29	CAL39	CAL51	CAL54	CAL62	CAL72	CAL78	CALU6	CAMA1	CAPAN2	CAR1	CCFSTTG1	CCRFCEM	CFPAC1	CHAGOK1	CHP126	CHSA0011	CHSA0108	CHSA8926	CL11	CMK	COLO205	COLO320HSR	COLO668	COLO678	COLO679	COLO680N	COLO684	COLO741	COLO783	CORL23	CORL279	CORL321	CORL88	CORL95	CP50MELB	CP66MEL	CPCN	CS1	CTB1	CTV1	D263MG	D283MED	D336MG	D392MG	D502MG	D542MG
CP724714	GDC0941-2							1.20065	0.492399	6	21	C33A	CORL105	EMCBAC1	EOL1CELL	ES3	H3255	HCC56	HUTU80	IOSE364()	IOSE397	JHU011	KYSE450	LCLC97TM1	MOT	NB1	NCIH358	OE19	OV17R	SNU407	SUDHL8	TE6	urogenital_system	lung_NSCLC	lung_NSCLC	leukemia	bone	lung_NSCLC	large_intestine	digestive_system	MISSING	urogenital_system	aero_dig_tract	aero_dig_tract	lung_NSCLC	leukemia	neuroblastoma	lung_NSCLC	aero_dig_tract	urogenital_system	large_intestine	lymphoma	aero_dig_tract
CP724714	GDC0941-2							1.48577	0.786404	3	60	A3KAW	A431	ALLPO	AM38	BE2M17	BT483	CA922	CAOV4	CCK81	COLO824	CW2	DU4475	EB2	EW1	GMEL	GP5D	H513	HARA	HCC827	HEL	HLE	HMVII	HT115	IM95	K562	KARPAS231	KARPAS45	KG1	KP2	KU812	KYSE50	LAN6	LK2	LP1	LS123	MDAMB468	MS1	MV411	NCIH1703	NCIH2170	NCIH630	NCISNU1	OCIAML2	OCIM1	PC14	PC3 [JPC3]	PCI6A	QIMRWIL	RERFGC1B	RXF393	SARC9371	SCI1	SHP77	SKNDZ	SNU1040	SNU61	SNUC2B	TE8	U2OS	WM115	lymphoma	skin	leukemia	nervous_system	neuroblastoma	breast	aero_dig_tract	urogenital_system	large_intestine	breast	large_intestine	breast	lymphoma	bone	skin	large_intestine	lung	lung_NSCLC	lung_NSCLC	leukemia	digestive_system	skin	large_intestine	digestive_system	leukemia	leukemia	leukemia	leukemia	pancreas	leukemia	aero_dig_tract	neuroblastoma	lung_NSCLC	myeloma	large_intestine	breast
CP724714	ZSTK474	-1.39794	1.0103	-1.69897	0.70927	1.55772	-0.140324	1.7071	-1.33764	6	28	697	ARH77	EB2	FARAGE	GDM1	HAL01	HH	KARPAS45	KASUMI1	KE37	KU812	MCCAR	MEC1	ML2	MLMA	MOLP8	NALM6	NKM1	NUDUL1	OCILY19	RPMI6666	RPMI8402	RS411	SIGM5	SUDHL10	SUDHL6	TOLEDO	YT	leukemia	myeloma	lymphoma	lymphoma	leukemia	leukemia	leukemia	leukemia	leukemia	leukemia	leukemia	myeloma	leukemia	leukemia	leukemia	myeloma	leukemia	leukemia	lymphoma	lymphoma	lymphoma	leukemia	leukemia	leukemia	lymphoma	lymphoma	lymphoma	lymphoma
CP724714	ZSTK474							1.3819	-0.866259	7	22	ALLPO	BL70	BT483	CESS	ES7	EW1	KARPAS620	KYSE50	LNCAPCLONEFGC	MOLM13	MONOMAC6	MV411	NCIH64	OCIM1	P12ICHIKAWA	P30OHK	QIMRWIL	SUDHL16	SUDHL5	SUPM2	T47D	WIL2NS	leukemia	lymphoma	breast	leukemia	bone	bone	myeloma	aero_dig_tract	urogenital_system	leukemia	leukemia	leukemia	lung_SCLC	leukemia	leukemia	leukemia	leukemia	lymphoma	lymphoma	lymphoma	breast	lymphoma
CP724714	ZSTK474							1.81258	-0.713246	5	39	ALLSIL	ATN1	CA46	CCRFCEM	CMK	COLO684	ES5	EW11	EW18	EW7476	HS445	JRT3T35	KGN	LC41	LOUCY	MC116	MHHES1	MOLT4	NAMALWA	NCIH1048	NCIH2085	NCIH520	OACM51	OCIAML3	OCIAML5	P32ISH	P3HR1	PA1	PF382	PL21	REH	RL	SCC9	SKMM2	SNU81	SUDHL1	SUDHL4	SUPB15	TF1	leukemia	leukemia	lymphoma	leukemia	leukemia	urogenital_system	bone	bone	bone	bone	lymphoma	leukemia	urogenital_system	leukemia	leukemia	lymphoma	bone	leukemia	lymphoma	lung_SCLC	lung_NSCLC	lung_NSCLC	aero_dig_tract	leukemia	leukemia	lymphoma	lymphoma	urogenital_system	leukemia	leukemia	leukemia	lymphoma	aero_dig_tract	myeloma	large_intestine	lymphoma	lymphoma	leukemia	leukemia
CP724714	ZSTK474							1.8433	-0.297107	4	55	22RV1	CADOES1	EB3	ES1	ES6	ES8	EVSAT	EW16	EW7	FUOV1	GAMG	GRANTA519	H2731	HC1	HCC1187	HCC1500	HCC78	HGC27	HL60	HUCCT1	HUO9	ISHIKAWA(HERAKLIO)02ER	ISTSL2	KMS12BM	LC2AD	MN60		NB4	NB69	NBSUSSR	NCC021	OAW42	OPM2	OV7	OVISE	PANC1005	RCCJF	RDES	RF48	RH1	RKN	SBC3	SKLMS1	SNU182	SNU387	SNU423	ST486	SUPT1	SW1710	TK	U031	VAL	VCAP	WM1552C	YMB1E	urogenital_system	bone	lymphoma	bone	bone	bone	breast	bone	bone	urogenital_system	nervous_system	lymphoma	lung	leukemia	breast	breast	lung_NSCLC	digestive_system	leukemia	digestive_system	bone	MISSING	lung_SCLC	myeloma	lung_NSCLC	leukemia		leukemia	neuroblastoma	neuroblastoma	kidney	urogenital_system	myeloma	urogenital_system	urogenital_system	pancreas	kidney	bone	digestive_system	soft_tissue	urogenital_system
CP724714	ZSTK474							0.611332	-0.0926662	1	35	AU565	BC2	BL41	BPH1	BT474	CALU1	CALU3	CHL1	D247MG	DAOY	DSH1	ESO26	HCC1419	HCC1954	HCC2218	HCC56	HS746T	JHH1	KYAE1	MCAS	MDAMB175VII	MDAMB453	MYM12	NB7	NCIH1755	OCUBM	OVMIU	RCCAB	SW1463	SW626	TE15	TE4	TGBC11TKB	THP1	UACC893	breast	lymphoma	lymphoma	urogenital_system	breast	lung_NSCLC	lung_NSCLC	skin	nervous_system	nervous_system	urogenital_system	aero_dig_tract	breast	breast	breast	large_intestine	digestive_system	digestive_system	aero_dig_tract	urogenital_system	breast	breast	leukemia	neuroblastoma	lung_NSCLC	breast	urogenital_system	kidney	large_intestine	urogenital_system	aero_dig_tract	aero_dig_tract	digestive_system	leukemia	breast
CP724714	ZSTK474							1.49345	0.161328	3	173	769P	7860	A2780	A3KAW	A431	ABC1	ACHN	AM38	AMO1	BB30HNC	BC1	BC3	BE2M17	BHY	C33A	CAKI1	CAL12T	CAL27	CAL33	CAL851	CAOV4	CASKI	CCK81	COLO320HSR	COLO792	COLO800	CORL105	CS1	D423MG	DOK	DU4475	EFO21	EFO27	EMCBAC1	EOL1CELL	EPLC272H	ES3	ES4	ETK1	G361	G401	GIMEN	GMEL	GRST	H2795	H2869	H3118	H3255	H513	HARA	HCC1143	HCC1569	HCC827	HDMYZ	HEL	HLE	HMVII	HT115	HTCC3	HUTU80	IM95	IOSE364()	IOSE397	ISTMEL1	JHU011	JM1	JSC1	K4	K562	KCL22	KG1	KLE	KOPN8	KP2	KS1	KYSE140	KYSE220	KYSE410	KYSE450	L363	LAN6	LB1047RCC	LB771HNC	LCLC97TM1	LK2	LP1	LS123	MDAMB361	MDAMB468	ME180	MFE280	MOT	MS1	MZ1PC	MZ2MEL	NB17
CP724714	ZSTK474							2.03964	0.824104	2	616	201T	2313287	42MGBA	451LU	5637	639V	647V	8305C	8505C	8MGBA	A101D	A172	A204	A2058	A253	A375	A388	A427	A498	A4FUK	A673	A704	ACN	AGS	AN3CA	ASH3	ASPC1	BB49HNC	BB65RCC	BCPAP	BE13	BECKER	BEN	BFTC905	BFTC909	BHT101	BICR10	BICR22	BICR31	BICR78	BOKU	BT20	BV173	BXPC3	C2BBE1	C32	C3A	C4I	CA922	CAL120	CAL148	CAL29	CAL39	CAL51	CAL54	CAL62	CAL72	CAL78	CALU6	CAMA1	CAOV3	CAPAN1	CAPAN2	CAR1	CAS1	CCFSTTG1	CFPAC1	CGTHW1	CHAGOK1	CHP134	CHP212	CHSA0011	CHSA0108	CHSA8926	CL11	COLO205	COLO668	COLO678	COLO679	COLO680N	COLO741	COLO783	COLO824	COLO829	CORL23	CORL279	CORL321	CORL88	CORL95	CP50MELB	CP66MEL	CPCN	CTB1	CTV1	CW2	D263MG
CP724714	OSU-03012	-1.39794	1.0103	-1.20412	1.20412	1.57	0.405924	1.49365	-0.136521	4	25	639V	7860	CAL51	CAL851	ES1	ETK1	GRST	HCT15	HGC27	HUTU80	K4	KARPAS231	KYSE50	LS123	MKN28	MZ1PC	NALM6	NB4	OSC20	P30OHK	SCI1	SIGM5	SUDHL5	TE8	WM1158	urogenital_system	kidney	breast	breast	bone	digestive_system	leukemia	large_intestine	digestive_system	digestive_system	skin	leukemia	aero_dig_tract	large_intestine	digestive_system	pancreas	leukemia	leukemia	aero_dig_tract	leukemia	lymphoma	leukemia	lymphoma	aero_dig_tract	skin
CP724714	OSU-03012							1.89314	0.0230368	8	47	5637	A427	AGS	CAL39	CAL62	CCRFCEM	COLO205	CORL23	DND41	EFM192A	EW16	GB1	H4	HCC44	HOP62	HS633T	HSC3	HT1080	IALM	IHH4	J82	JHH7	KE37	KYSE510	LC2AD	LOVO	LU135	MCF7	MCIXC	MFHINO	MOLT4	NCIH2342	NCIH460	NCIH727	NCIH810	OUMS23	P12ICHIKAWA	PSN1	REH	RKO	RPMI2650	RT112	SJSA1	SKLMS1	SW1710	SW620	TT2609C02	urogenital_system	lung_NSCLC	digestive_system	urogenital_system	thyroid	leukemia	large_intestine	lung_NSCLC	leukemia	breast	bone	nervous_system	nervous_system	lung_NSCLC	lung_NSCLC	soft_tissue	aero_dig_tract	soft_tissue	lung_NSCLC	thyroid	urogenital_system	digestive_system	leukemia	aero_dig_tract	lung_NSCLC	large_intestine	lung_SCLC	breast	neuroblastoma	soft_tissue	leukemia	lung_NSCLC	lung_NSCLC	lung_NSCLC	lung_NSCLC	large_intestine	leukemia	pancreas	leukemia	large_intestine	aero_dig_tract	urogenital_system	bone	soft_tissue	urogenital_system	large_intestine	thyroid
CP724714	OSU-03012							1.66985	0.324006	7	58	697	8MGBA	A2058	BB30HNC	BFTC905	BHY	CESS	CMK	CTV1	DEL	DOTC24510	ECC10	ES6	FARAGE	H9	HCE4	HEL	HEP3B217	HSC2	ISTMEL1	JRT3T35	JSC1	KCL22	KM12	KOPN8	KPNYS	KYSE140	KYSE180	KYSE270	KYSE70	LS180	LXF289	MEC1	MELJUSO	MFE319	MOLM13	NAMALWA	NCIH3122	NUDUL1	OCIAML2	PA1	PANC0327	PATU8988T	QIMRWIL	RH1	RPMI8402	SBC3	SKES1	SKOV3	SNU182	SNU398	SUDHL1	SUDHL6	SUIT2	SUPT1	TE1	U698M	YKG1	leukemia	nervous_system	skin	aero_dig_tract	urogenital_system	aero_dig_tract	leukemia	leukemia	leukemia	lymphoma	urogenital_system	digestive_system	bone	lymphoma	lymphoma	aero_dig_tract	leukemia	digestive_system	aero_dig_tract	skin	leukemia	lymphoma	leukemia	large_intestine	leukemia	neuroblastoma	aero_dig_tract	aero_dig_tract	aero_dig_tract	aero_dig_tract	large_intestine	lung_NSCLC	leukemia	skin	urogenital_system	leukemia	lymphoma	lung_NSCLC
CP724714	OSU-03012							1.32115	0.444451	3	58	769P	A2780	A3KAW	A431	ABC1	ACHN	ALLPO	BC1	BL70	C33A	CA922	CAL12T	CAL27	CORL105	DAOY	DU4475	EFO27	EOL1CELL	ES3	ES4	EW1	G401	H3118	HARA	HLE	HMVII	IM95	JHU011	JM1	KARPAS620	KP2	KYSE410	KYSE450	LCLC97TM1	ME180	MV411	NCIH358	NCIH747	NOS1	OE19	PCI4B	PCI6A	RAMOS2G64C10	RMGI	SCC25	SHP77	SKMES1	SNGM	SNU449	SR	SUDHL16	SUDHL8	SUPM2	SW954	TE12	TE6	TOV112D	WIL2NS	kidney	urogenital_system	lymphoma	skin	lung_NSCLC	kidney	leukemia	lymphoma	lymphoma	urogenital_system	aero_dig_tract	lung_NSCLC	aero_dig_tract	lung_NSCLC	nervous_system	breast	urogenital_system	leukemia	bone	bone	bone	kidney	aero_dig_tract	lung_NSCLC	digestive_system	skin	digestive_system	aero_dig_tract	lymphoma	myeloma	pancreas	aero_dig_tract	aero_dig_tract	lung_NSCLC	urogenital_system	leukemia	lung_NSCLC	large_intestine
CP724714	OSU-03012							0.688974	0.959207	1	29	AU565	BC2	BL41	BPH1	BT474	CALU1	CALU3	CHL1	DSH1	H3255	HCC1419	HCC1954	HCC2218	HCC56	JHH1	MCAS	MDAMB175VII	MDAMB453	MYM12	NB7	NCIH1755	OCUBM	OVMIU	SW1463	SW626	TE15	TGBC11TKB	THP1	UACC893	breast	lymphoma	lymphoma	urogenital_system	breast	lung_NSCLC	lung_NSCLC	skin	urogenital_system	lung_NSCLC	breast	breast	breast	large_intestine	digestive_system	urogenital_system	breast	breast	leukemia	neuroblastoma	lung_NSCLC	breast	urogenital_system	large_intestine	urogenital_system	aero_dig_tract	digestive_system	leukemia	breast
CP724714	OSU-03012							1.56885	0.759937	5	58	AM38	AMO1	BC3	CAL33	CAS1	COLO320HSR	COLO800	COLO824	CS1	EB2	EPLC272H	FADU	G361	GCIY	GMEL	GP5D	HCC1569	HCC33	HDMYZ	HTCC3	K562	KARPAS45	KG1	KS1	KU812	LAN6	LB1047RCC	LK2	LP1	MOGGCCM	MONOMAC6	MZ2MEL	NBSUSSR	NCIH1648	NCIH1944	NCIH2030	NCIH211	NCIH2170	NCIH64	NCIH647	OCIAML3	OCIM1	OE33	OVCAR4	PC14	RPMI7951	RXF393	SAS	SKNDZ	SNU423	SNUC2B	SW837	T47D	TK10	TUR	TYKNU	UMUC3	YT	nervous_system	myeloma	lymphoma	aero_dig_tract	nervous_system	large_intestine	skin	breast	bone	lymphoma	lung_NSCLC	aero_dig_tract	skin	digestive_system	skin	large_intestine	breast	lung_SCLC	lymphoma	thyroid	leukemia	leukemia	leukemia	nervous_system	leukemia	neuroblastoma	kidney	lung_NSCLC	myeloma	nervous_system	leukemia	skin	neuroblastoma	lung_NSCLC	lung_NSCLC	lung_NSCLC	lung_SCLC	lung_NSCLC
CP724714	OSU-03012							2.04035	1.02635	2	600	201T	22RV1	2313287	42MGBA	451LU	647V	8305C	8505C	A101D	A172	A204	A253	A375	A388	A498	A4FUK	A673	A704	ACN	ALLSIL	AN3CA	ARH77	ASH3	ATN1	BB49HNC	BB65RCC	BCPAP	BE13	BECKER	BEN	BFTC909	BHT101	BICR10	BICR22	BICR31	BICR78	BOKU	BT20	BT483	BV173	BXPC3	C2BBE1	C32	C3A	C4I	CA46	CAKI1	CAL120	CAL148	CAL29	CAL54	CAL72	CAL78	CALU6	CAMA1	CAOV3	CAOV4	CAPAN1	CAPAN2	CAR1	CCFSTTG1	CFPAC1	CGTHW1	CHAGOK1	CHP126	CHP212	CHSA0011	CHSA0108	CHSA8926	CL11	COLO668	COLO678	COLO679	COLO680N	COLO684	COLO741	COLO783	COLO792	COLO829	CORL279	CORL88	CORL95	CP50MELB	CP66MEL	CPCN	CTB1	CW2	D263MG	D283MED	D392MG	D502MG	D542MG	DANG	DAUDI	DB	DBTRG05MG
CP724714	OSU-03012							1.50264	1.15374	6	33	BE2M17	CASKI	CCK81	DOK	ES7	GIMEN	H2795	H513	HCC827	HT115	KLE	LNCAPCLONEFGC	MDAMB361	MDAMB468	MFE280	MOT	MS1	NB1	NCIH1417	NCIH661	NCIH838	NCISNU1	OVTOKO	PC3 [JPC3]	RERFGC1B	RT4	RVH421	SAT	SKN	TGBC24TKB	U2OS	WM115	WSUDLCL2	neuroblastoma	urogenital_system	large_intestine	aero_dig_tract	bone	neuroblastoma	lung	lung	lung_NSCLC	large_intestine	urogenital_system	urogenital_system	breast	breast	urogenital_system	leukemia	lung_SCLC	neuroblastoma	lung_SCLC	lung_NSCLC	lung_NSCLC	digestive_system	urogenital_system	MISSING	digestive_system	urogenital_system	skin	aero_dig_tract	urogenital_system	digestive_system	bone	skin	lymphoma
CP724714	AS605240	-1.39794	1.0103	-1.10721	1.30103	1.5608	0.766196	1.88099	0.0920382	3	122	451LU	5637	697	A375	ACN	AGS	ALLPO	ALLSIL	ATN1	BICR22	C32	CADOES1	CHP212	COLO205	COLO668	CP50MELB	CP66MEL	D566MG	DND41	DU4475	EGI1	EM2	ESO51	EW7476	GDM1	GMEL	H2731	HAL01	HCC1599	HCT116	HPAFII	HS445	HT29	HUO9	HUPT4	ISHIKAWA(HERAKLIO)02ER	JRT3T35	JSC1	JURLMK1	K2	KASUMI1	KE37	KMOE2	KP4	KU1919	KURAMOCHI	LAMA84	LB2518MEL	LOUCY	LU65	MCCAR	ME1	MEG01	MELJUSO	ML2	MMACSF	MOLP8	MOLT4	MZ1PC	MZ2MEL	MZ7MEL	NB4	NB69	NBSUSSR	NCIH1304	NCIH1385	NCIH1437	NCIH1568	NCIH1781	NCIH1792	NCIH196	NCIH2085	NCIH226	NCIH23	NCIH2405	NCIH596	NCIH727	NKM1	NOMO1	NUDUL1	OACP4C	OAW42	OCIAML2	OCIAML3	OCIAML5	OCILY19	OCIM1	ONS76	OSC19	OV90	P12ICHIKAWA	PA1	PANC0203	PATU8902	PF382	PL21
CP724714	AS605240							1.3386	0.322983	5	23	769P	A2780	A3KAW	ABC1	BB30HNC	CAL12T	CAOV4	CORL105	H3118	IM95	KYSE450	MFE280	MOT	NALM6	NCIH747	NOS1	RCCJW	SNU407	SNU61	SUDHL8	SW954	WIL2NS	WM1158	kidney	urogenital_system	lymphoma	lung_NSCLC	aero_dig_tract	lung_NSCLC	urogenital_system	lung_NSCLC	aero_dig_tract	digestive_system	aero_dig_tract	urogenital_system	leukemia	leukemia	large_intestine	bone	kidney	large_intestine	large_intestine	lymphoma	urogenital_system	lymphoma	skin
CP724714	AS605240							0.611332	1.03397	1	35	AU565	BC2	BL41	BPH1	BT474	CALU1	CALU3	CHL1	D247MG	DAOY	DSH1	ESO26	HCC1419	HCC1954	HCC2218	HCC56	HS746T	JHH1	KYAE1	MCAS	MDAMB175VII	MDAMB453	MYM12	NB7	NCIH1755	OCUBM	OVMIU	RCCAB	SW1463	SW626	TE15	TE4	TGBC11TKB	THP1	UACC893	breast	lymphoma	lymphoma	urogenital_system	breast	lung_NSCLC	lung_NSCLC	skin	nervous_system	nervous_system	urogenital_system	aero_dig_tract	breast	breast	breast	large_intestine	digestive_system	digestive_system	aero_dig_tract	urogenital_system	breast	breast	leukemia	neuroblastoma	lung_NSCLC	breast	urogenital_system	kidney	large_intestine	urogenital_system	aero_dig_tract	aero_dig_tract	digestive_system	leukemia	breast
CP724714	AS605240							1.5313	0.626604	7	23	BHY	COLO792	D423MG	DOK	EB2	EPLC272H	EW1	GCIY	H2795	K4	KARPAS45	KP2	ME180	MOLM13	MOLT13	NCIH1944	NCISNU1	RVH421	SKMES1	SNU423	SUDHL10	SUPM2	UACC62	aero_dig_tract	skin	nervous_system	aero_dig_tract	lymphoma	lung_NSCLC	bone	digestive_system	lung	skin	leukemia	pancreas	urogenital_system	leukemia	leukemia	lung_NSCLC	digestive_system	skin	lung_NSCLC	digestive_system	lymphoma	lymphoma	skin
CP724714	AS605240							1.54332	0.887453	6	28	7860	A431	AM38	BC1	CAL27	CASKI	CESS	ES7	HARA	JHU011	KG1	KYSE220	LS123	MONOMAC6	MV411	NCIH1563	NCIH1648	NCIH1993	OVISE	RCCJF	RCCMF	RPMI7951	SARC9371	SAS	SCC25	SNU1040	SUDHL6	T47D	kidney	skin	nervous_system	lymphoma	aero_dig_tract	urogenital_system	leukemia	bone	lung_NSCLC	aero_dig_tract	leukemia	aero_dig_tract	large_intestine	leukemia	leukemia	lung_NSCLC	lung_NSCLC	lung_NSCLC	urogenital_system	kidney	kidney	skin	bone	aero_dig_tract	aero_dig_tract	large_intestine	lymphoma	breast
CP724714	AS605240							1.30885	1.35491	4	42	BL70	C33A	CA922	CAL851	EFO27	EMCBAC1	EOL1CELL	ES3	ES4	GRST	H3255	HCC827	HUTU80	IOSE364()	IOSE397	KS1	KYSE410	LAN6	LB1047RCC	LCLC97TM1	LP1	NCIH1417	NCIH2030	NCIH358	NCIH661	OE19	OV17R	OVCAR4	P30OHK	PC14	PC3 [JPC3]	PCI6A	SAT	SHP77	SNGM	SNU449	SR	SUDHL5	TE12	TE6	TOV112D	UMUC3	lymphoma	urogenital_system	aero_dig_tract	breast	urogenital_system	lung_NSCLC	leukemia	bone	bone	leukemia	lung_NSCLC	lung_NSCLC	digestive_system	MISSING	urogenital_system	nervous_system	aero_dig_tract	neuroblastoma	kidney	lung_NSCLC	myeloma	lung_SCLC	lung_NSCLC	lung_NSCLC	lung_NSCLC	aero_dig_tract	urogenital_system	urogenital_system	leukemia	lung_NSCLC	MISSING	aero_dig_tract	aero_dig_tract	lung_SCLC	urogenital_system	digestive_system	lymphoma	lymphoma	aero_dig_tract	aero_dig_tract	urogenital_system	urogenital_system
CP724714	AS605240							1.97437	1.65692	2	692	201T	22RV1	2313287	42MGBA	639V	647V	8305C	8505C	8MGBA	A101D	A172	A204	A2058	A253	A388	A427	A498	A4FUK	A673	A704	ACHN	AMO1	AN3CA	ARH77	ASH3	ASPC1	BB49HNC	BB65RCC	BC3	BCPAP	BE13	BE2M17	BECKER	BEN	BFTC905	BFTC909	BHT101	BICR10	BICR31	BICR78	BOKU	BT20	BT483	BV173	BXPC3	C2BBE1	C3A	C4I	CA46	CAKI1	CAL120	CAL148	CAL29	CAL33	CAL39	CAL51	CAL54	CAL62	CAL72	CAL78	CALU6	CAMA1	CAOV3	CAPAN1	CAPAN2	CAR1	CAS1	CCFSTTG1	CCK81	CCRFCEM	CFPAC1	CGTHW1	CHAGOK1	CHP134	CHSA0011	CHSA0108	CHSA8926	CL11	CMK	COLO320HSR	COLO678	COLO679	COLO680N	COLO684	COLO741	COLO783	COLO800	COLO824	COLO829	CORL23	CORL279	CORL321	CORL88	CORL95	CPCN	CS1
CP724714	KIN001-102	-1.39794	1.0103	-1.39794	1.0103	1.55774	0.58937	1.75671	-0.411054	8	32	697	ALLSIL	CCRFCEM	CESS	DND41	EB2	ES1	ES5	GDM1	HH	JRT3T35	KARPAS45	KASUMI1	KE37	LC41	LOUCY	MCCAR	MOLM13	MOLT4	MONOMAC6	NALM6	NKM1	OCIAML5	P12ICHIKAWA	PF382	PL21	REH	RPMI6666	RPMI8402	SUDHL6	SUPB15	TOLEDO	leukemia	leukemia	leukemia	leukemia	leukemia	lymphoma	bone	bone	leukemia	leukemia	leukemia	leukemia	leukemia	leukemia	leukemia	leukemia	myeloma	leukemia	leukemia	leukemia	leukemia	leukemia	leukemia	leukemia	leukemia	leukemia	leukemia	lymphoma	leukemia	lymphoma	leukemia	lymphoma
CP724714	KIN001-102							1.51815	-0.0298833	9	25	ALLPO	CASKI	CTV1	ES7	EW1	HAL01	HCC1569	HGC27	IM95	KARPAS620	KU812	MEC1	NCIH1437	NCIH1563	NCIH520	NCIH747	NUDUL1	OCIM1	P30OHK	QIMRWIL	RL	SIGM5	SUDHL10	SUPM2	T47D	leukemia	urogenital_system	leukemia	bone	bone	leukemia	breast	digestive_system	digestive_system	myeloma	leukemia	leukemia	lung_NSCLC	lung_NSCLC	lung_NSCLC	large_intestine	lymphoma	leukemia	leukemia	leukemia	lymphoma	leukemia	lymphoma	lymphoma	breast
CP724714	KIN001-102							1.942	0.172609	7	32	ATN1	CA46	COLO684	EFM19	ES6	EVSAT	EW11	EW13	EW18	EW7	EW7476	FARAGE	G402	HC1	HCC1599	HCC70	KMOE2	MHHES1	ML2	MN60	MOLP8	NCIH1944	NCIH1993	NCIH2228	OACM51	OPM2	OV90	RS411	SKMM2	SUPT1	YMB1E	YT	leukemia	lymphoma	urogenital_system	breast	bone	breast	bone	bone	bone	bone	bone	lymphoma	soft_tissue	leukemia	breast	breast	leukemia	bone	leukemia	leukemia	myeloma	lung_NSCLC	lung_NSCLC	lung_NSCLC	aero_dig_tract	myeloma	urogenital_system	leukemia	myeloma	leukemia	breast	lymphoma
CP724714	KIN001-102							1.835	0.458806	6	54	201T	22RV1	2313287	ARH77	BE13	BV173	CHP212	CMK	COLO668	EB3	EM2	ES8	GRANTA519	H2731	HS445	HUO9	JSC1	KCL22	KMS12BM	LAMA84	MC116	MDAMB330	MHHPREB1	MLMA	MOLT13	MZ2MEL	NAMALWA	NB12	NB4	NCIH1048	NCIH2196	NCIH716	NOMO1	OCIAML3	OCILY19	P3HR1	PA1	RDES	RERFLCKJ	RF48	RH1	SCC9	SKOV3	SLVL	SNU182	SNU387	SNU81	ST486	SUDHL4	SUPHD1	SW620	TF1	TK	VCAP	lung_NSCLC	urogenital_system	digestive_system	myeloma	leukemia	leukemia	neuroblastoma	leukemia	lung_SCLC	lymphoma	leukemia	bone	lymphoma	lung	lymphoma	bone	lymphoma	leukemia	myeloma	leukemia	lymphoma	breast	leukemia	leukemia	leukemia	skin	lymphoma	neuroblastoma	leukemia	lung_SCLC	lung_SCLC	large_intestine	leukemia	leukemia	lymphoma	lymphoma	urogenital_system	bone	lung_NSCLC	digestive_system	soft_tissue	aero_dig_tract
CP724714	KIN001-102							1.28691	0.504951	5	37	A2780	BC1	BL70	CAL12T	CORL105	EMCBAC1	EOL1CELL	ES3	ES4	HARA	HUTU80	IOSE364()	KYSE50	LCLC97TM1	LNCAPCLONEFGC	LP1	MDAMB361	ME180	MFE280	MOT	MV411	NCIH2030	NCIH358	NCISNU1	SCC25	SCI1	SNU1040	SNU407	SNU449	SR	SUDHL5	SUDHL8	SW954	TE12	TOV112D	TUR	WIL2NS	urogenital_system	lymphoma	lymphoma	lung_NSCLC	lung_NSCLC	lung_NSCLC	leukemia	bone	bone	lung_NSCLC	digestive_system	MISSING	aero_dig_tract	lung_NSCLC	urogenital_system	myeloma	breast	urogenital_system	urogenital_system	leukemia	leukemia	lung_NSCLC	lung_NSCLC	digestive_system	aero_dig_tract	lymphoma	large_intestine	large_intestine	digestive_system	lymphoma	lymphoma	lymphoma	urogenital_system	aero_dig_tract	urogenital_system	lymphoma	lymphoma
CP724714	KIN001-102							0.64567	0.638867	1	37	AU565	BC2	BL41	BPH1	BT474	CALU1	CALU3	CHL1	D247MG	DAOY	DSH1	ESO26	HCC1419	HCC1954	HCC2218	HCC56	HS746T	JHH1	KYAE1	MCAS	MDAMB175VII	MDAMB453	MYM12	NB7	NCIH1755	NOS1	OACP4C	OCUBM	OVMIU	RCCAB	SW1463	SW626	TE15	TE4	TGBC11TKB	THP1	UACC893	breast	lymphoma	lymphoma	urogenital_system	breast	lung_NSCLC	lung_NSCLC	skin	nervous_system	nervous_system	urogenital_system	aero_dig_tract	breast	breast	breast	large_intestine	digestive_system	digestive_system	aero_dig_tract	urogenital_system	breast	breast	leukemia	neuroblastoma	lung_NSCLC	bone	aero_dig_tract	breast	urogenital_system	kidney	large_intestine	urogenital_system	aero_dig_tract	aero_dig_tract	digestive_system	leukemia	breast
CP724714	KIN001-102							1.5313	0.766362	4	58	7860	A3KAW	A431	AM38	AMO1	BC3	CAL33	CCK81	COLO320HSR	COLO824	CS1	CW2	DEL	DU4475	EPLC272H	G401	GP5D	GRST	H2795	HCC1187	HDMYZ	HEL	JURLMK1	K562	KG1	KLE	KOPN8	KYSE220	LAN6	LK2	LS513	MZ1PC	NBSUSSR	NCIH1648	NCIH1688	NCIH1703	NCIH1869	NCIH2085	NCIH211	NCIH64	NCIH647	NCIH847	OCIAML2	PC14	PCI6A	RAMOS2G64C10	RERFGC1B	RMGI	RVH421	RXF393	SKES1	SKMES1	SNU423	SUDHL16	TC71	TGBC24TKB	WM115	WSUDLCL2	kidney	lymphoma	skin	nervous_system	myeloma	lymphoma	aero_dig_tract	large_intestine	large_intestine	breast	bone	large_intestine	lymphoma	breast	lung_NSCLC	kidney	large_intestine	leukemia	lung	breast	lymphoma	leukemia	leukemia	leukemia	leukemia	urogenital_system	leukemia	aero_dig_tract	neuroblastoma	lung_NSCLC	large_intestine	pancreas	neuroblastoma	lung_NSCLC	lung_SCLC	lung_NSCLC	lung_NSCLC	lung_NSCLC
CP724714	KIN001-102							1.47059	1.26644	3	62	769P	ABC1	ACHN	BB30HNC	BT483	C33A	CAL27	CAL851	CAOV4	COLO792	COLO800	D423MG	DOK	EFO27	ETK1	G361	GIMEN	GMEL	H3118	H3255	HCC1143	HCC827	HMVII	HT115	HTCC3	IOSE397	JHU011	K4	KP2	KS1	KYSE140	KYSE410	KYSE450	LB1047RCC	MDAMB468	MS1	NB17	NCIH1417	NCIH630	NCIH661	OE19	OV17R	OVCAR4	OVTOKO	PC3 [JPC3]	PCI4B	RCCJF	RCCJW	RCCMF	RPMI7951	RT4	SAT	SHP77	SKN	SNGM	SNU61	TE6	TK10	U2OS	UACC812	UMUC3	WM1158	kidney	lung_NSCLC	kidney	aero_dig_tract	breast	urogenital_system	aero_dig_tract	breast	urogenital_system	skin	skin	nervous_system	aero_dig_tract	urogenital_system	digestive_system	skin	neuroblastoma	skin	aero_dig_tract	lung_NSCLC	breast	lung_NSCLC	skin	large_intestine	thyroid	urogenital_system	aero_dig_tract	skin	pancreas	nervous_system	aero_dig_tract	aero_dig_tract	aero_dig_tract	kidney
CP724714	KIN001-102							2.02771	1.45139	2	632	42MGBA	451LU	5637	639V	647V	8305C	8505C	8MGBA	A101D	A172	A204	A2058	A253	A375	A388	A427	A498	A4FUK	A673	A704	ACN	AGS	AN3CA	ASH3	ASPC1	BB49HNC	BB65RCC	BCPAP	BE2M17	BECKER	BEN	BFTC905	BFTC909	BHT101	BHY	BICR10	BICR22	BICR31	BICR78	BOKU	BT20	BXPC3	C2BBE1	C32	C3A	C4I	CA922	CADOES1	CAKI1	CAL120	CAL148	CAL29	CAL39	CAL51	CAL54	CAL62	CAL72	CAL78	CALU6	CAMA1	CAOV3	CAPAN1	CAPAN2	CAR1	CAS1	CCFSTTG1	CFPAC1	CGTHW1	CHAGOK1	CHP134	CHSA0011	CHSA0108	CHSA8926	CL11	COLO205	COLO678	COLO679	COLO680N	COLO741	COLO783	COLO829	CORL23	CORL279	CORL321	CORL88	CORL95	CP50MELB	CP66MEL	CPCN	CTB1	D263MG	D283MED	D336MG	D392MG	D502MG	D542MG
CP724714	CAL-101	-1.39794	1.0103	-1.10721	1.30103	1.55774	1.50728	0.642676	1.53642	1	37	AU565	BC2	BL41	BPH1	BT474	CALU1	CALU3	CHL1	D247MG	DAOY	DSH1	ESO26	H3255	HCC1419	HCC1954	HCC2218	HCC56	HS746T	JHH1	KYAE1	MCAS	MDAMB175VII	MDAMB453	MYM12	NB7	NCIH1755	OCUBM	OVMIU	RCCAB	SUDHL6	SW1463	SW626	TE15	TE4	TGBC11TKB	THP1	UACC893	breast	lymphoma	lymphoma	urogenital_system	breast	lung_NSCLC	lung_NSCLC	skin	nervous_system	nervous_system	urogenital_system	aero_dig_tract	lung_NSCLC	breast	breast	breast	large_intestine	digestive_system	digestive_system	aero_dig_tract	urogenital_system	breast	breast	leukemia	neuroblastoma	lung_NSCLC	breast	urogenital_system	kidney	lymphoma	large_intestine	urogenital_system	aero_dig_tract	aero_dig_tract	digestive_system	leukemia	breast
CP724714	CAL-101							1.60595	0.709374	2	84	697	A2780	A3KAW	ALLPO	ARH77	BL70	CCRFCEM	CESS	CORL279	D423MG	EB2	ES5	ES7	FARAGE	GDM1	HAL01	HC1	HH	JRT3T35	KARPAS45	KARPAS620	KASUMI1	KE37	KU812	KYSE450	LC41	LNCAPCLONEFGC	LOUCY	MCCAR	MEC1	ML2	MLMA	MOLM13	MOLP8	MOLT4	MONOMAC6	MOT	MV411	NALM6	NB4	NBSUSSR	NCIH2085	NCIH2087	NCIH520	NCIH747	NKM1	NOMO1	NOS1	NUDUL1	OCIAML3	OCIAML5	OCILY19	OCIM1	OV17R	P12ICHIKAWA	P30OHK	P3HR1	PL21	QIMRWIL	RCCJF	REH	RF48	RMGI	RPMI6666	RPMI7951	RPMI8402	RS411	SHP77	SIGM5	SNU81	SR	SUDHL10	SUDHL5	SUDHL8	SUPB15	SW954	T47D	TF1	TOLEDO	TOV21G	WIL2NS	WM115	WM1158	YT	leukemia	urogenital_system	lymphoma	leukemia	myeloma	lymphoma	leukemia	leukemia	lung_SCLC	nervous_system	lymphoma	bone
CP724714	CAL-101							1.47264	1.89331	5	138	769P	8MGBA	A431	ABC1	ACHN	AM38	AMO1	BB30HNC	BC1	BC3	BE13	BE2M17	BT483	C33A	CA922	CAL12T	CAL27	CAL33	CAL851	CASKI	CCK81	COLO320HSR	COLO668	COLO792	COLO824	CORL105	CORL23	CS1	CW2	DEL	DU4475	EFO27	EMCBAC1	EOL1CELL	ES3	ES4	ETK1	G361	G401	GCIY	GMEL	GP5D	GRST	H2795	H3118	H513	HARA	HCC1143	HCC827	HEL	HGC27	HLE	HMVII	HT115	HUTU80	IOSE364()	IOSE397	JHU011	K4	K562	KCL22	KG1	KLE	KP2	KS1	KYSE140	KYSE410	LAN6	LB1047RCC	LCLC97TM1	LK2	LP1	LS513	MDAMB361	ME180	MFE280	MOLT13	MS1	MZ1PC	MZ2MEL	NB17	NCIH1048	NCIH1417	NCIH1437	NCIH1648	NCIH1694	NCIH1926	NCIH1944	NCIH1993	NCIH2030	NCIH211	NCIH2170	NCIH358	NCIH630	NCIH661	NCIH838
CP724714	CAL-101							1.8713	1.45772	4	145	7860	A204	ALLSIL	ATN1	BB65RCC	BECKER	BHY	CA46	CAKI1	CAOV4	CHP212	CMK	COLO684	CTV1	D336MG	D566MG	DND41	DOK	EB3	EFO21	EM2	EPLC272H	ES1	ES6	ES8	EVSAT	EW1	EW11	EW13	EW18	EW7	EW7476	FLO1	FU97	FUOV1	G402	GAMG	GIMEN	GRANTA519	HA7RCC	HCC1187	HCC1569	HCC1599	HCC78	HDMYZ	HL60	HOP62	HPAC	HPAFII	HS445	HT	HTCC3	HUCCT1	HUO9	HUPT3	IM95	ISHIKAWA(HERAKLIO)02ER	ISTMEL1	ISTSL2	JAR	JM1	JSC1	JVM2	KALS1	KARPAS422	KGN	KMOE2	KMS12BM	KOPN8	KP4	KPNYS	KURAMOCHI	KYSE220	KYSE50	LC2AD	LS123	MC116	MDAMB468	MHHES1	MN60	MOGGCCM	NAMALWA	NB5	NB69	NCC021	NCIH1304	NCIH1563	NCIH1703	NCIH1869	NCIH196	NCIH2227	NCIH292	NCIH3122	NCIH446	NCIH64	NCIH647
CP724714	CAL-101							2.04466	2.20504	3	565	201T	22RV1	2313287	42MGBA	451LU	5637	639V	647V	8305C	8505C	A101D	A172	A2058	A253	A375	A388	A427	A498	A4FUK	A673	A704	ACN	AGS	AN3CA	ASH3	ASPC1	BB49HNC	BCPAP	BEN	BFTC905	BFTC909	BHT101	BICR10	BICR22	BICR31	BICR78	BOKU	BT20	BV173	BXPC3	C2BBE1	C32	C3A	C4I	CADOES1	CAL120	CAL148	CAL29	CAL39	CAL51	CAL54	CAL62	CAL72	CAL78	CALU6	CAMA1	CAOV3	CAPAN1	CAPAN2	CAR1	CAS1	CCFSTTG1	CFPAC1	CGTHW1	CHAGOK1	CHP134	CHSA0011	CHSA0108	CHSA8926	CL11	COLO205	COLO678	COLO679	COLO680N	COLO741	COLO783	COLO800	COLO829	CORL321	CORL88	CORL95	CP50MELB	CP66MEL	CPCN	CTB1	D263MG	D283MED	D392MG	D502MG	D542MG	DANG	DAUDI	DB	DBTRG05MG	DETROIT562	DG75
CP724714	GSK2126458	-1.39794	1.0103	-3.30103	-0.89279	1.55724	-1.97539	1.72066	-2.90505	5	32	697	EB2	ES1	ES5	EW1	EW18	GDM1	HAL01	KARPAS231	KASUMI1	MEC1	ML2	MLMA	MOLP8	MOLT4	NALM6	NB69	NKM1	NUDUL1	OCILY19	PA1	PL21	REH	RPMI8402	RS411	SBC3	SIGM5	SKMM2	SUDHL16	SUDHL6	TOLEDO	YT	leukemia	lymphoma	bone	bone	bone	bone	leukemia	leukemia	leukemia	leukemia	leukemia	leukemia	leukemia	myeloma	leukemia	leukemia	neuroblastoma	leukemia	lymphoma	lymphoma	urogenital_system	leukemia	leukemia	leukemia	leukemia	lung_SCLC	leukemia	myeloma	lymphoma	lymphoma	lymphoma	lymphoma
CP724714	GSK2126458							1.45408	-2.49544	6	32	A2780	ALLPO	ARH77	BL70	CESS	CMK	D423MG	ES7	FARAGE	GCIY	KARPAS45	KU812	KYSE50	MDAMB361	MOLM13	MZ1PC	NAMALWA	NB4	NCIH1048	NCIH1648	NCIH747	OACM51	OCIM1	P30OHK	QIMRWIL	SR	SUDHL10	SUDHL5	SUPM2	T47D	TUR	UMUC3	urogenital_system	leukemia	myeloma	lymphoma	leukemia	leukemia	nervous_system	bone	lymphoma	digestive_system	leukemia	leukemia	aero_dig_tract	breast	leukemia	pancreas	lymphoma	leukemia	lung_SCLC	lung_NSCLC	large_intestine	aero_dig_tract	leukemia	leukemia	leukemia	lymphoma	lymphoma	lymphoma	lymphoma	breast	lymphoma	urogenital_system
CP724714	GSK2126458							0.621391	-1.85056	1	36	AU565	BC2	BL41	BPH1	BT474	CALU1	CALU3	CHL1	D247MG	DAOY	DSH1	ESO26	HCC1419	HCC1954	HCC2218	HCC56	HS746T	HUTU80	JHH1	KYAE1	MCAS	MDAMB175VII	MDAMB453	MYM12	NB7	NCIH1755	OCUBM	OVMIU	RCCAB	SW1463	SW626	TE15	TE4	TGBC11TKB	THP1	UACC893	breast	lymphoma	lymphoma	urogenital_system	breast	lung_NSCLC	lung_NSCLC	skin	nervous_system	nervous_system	urogenital_system	aero_dig_tract	breast	breast	breast	large_intestine	digestive_system	digestive_system	digestive_system	aero_dig_tract	urogenital_system	breast	breast	leukemia	neuroblastoma	lung_NSCLC	breast	urogenital_system	kidney	large_intestine	urogenital_system	aero_dig_tract	aero_dig_tract	digestive_system	leukemia	breast
CP724714	GSK2126458							1.82147	-2.10682	3	116	8MGBA	ALLSIL	AMO1	ATN1	BB30HNC	BHY	BICR22	CA46	CAL29	CAL33	CCRFCEM	CGTHW1	COLO684	CORL23	CORL279	D336MG	D502MG	D566MG	DAUDI	DMS114	DMS273	EB3	EPLC272H	ES8	EW11	EW16	EW7	EW7476	FUOV1	GAMG	GI1	HCC1569	HCC1599	HCC78	HGC27	HH	HL60	HPAC	HS445	HT29	IM95	ISTMEL1	JRT3T35	KARPAS422	KARPAS620	KCL22	KE37	KGN	KMOE2	KMS12BM	KYSE220	L363	LC1SQ	LC2AD	LC41	LOUCY	LU65	MC116	MCCAR	MDAMB330	MHHES1	MN60	MONOMAC6	MZ2MEL	NBSUSSR	NCC021	NCIH1703	NCIH1876	NCIH1975	NCIH2085	NCIH2171	NCIH3122	NCIH520	NCIH596	NCIH64	NCIH647	NCIH847	NH12	NOMO1	OAW42	OCIAML3	OCIAML5	OVISE	P32ISH	P3HR1	PANC0327	PANC0813	PANC1005	PF382	RAMOS2G64C10	RDES	RKN	RKO	RL	RPMI6666	SCC15
CP724714	GSK2126458							1.32383	-1.91382	4	56	A3KAW	A431	ABC1	BC1	BC3	CAL12T	CASKI	CCK81	COLO792	CORL105	EMCBAC1	ES3	ES4	G361	GMEL	GRST	H3118	HARA	IOSE364()	IOSE397	JHU011	K4	KG1	KP2	KS1	KYSE410	KYSE450	LB1047RCC	LCLC97TM1	LNCAPCLONEFGC	LP1	ME180	MOT	MS1	MV411	NCIH1417	NCIH358	NOS1	OACP4C	OV17R	PCI4B	RCCJF	RCCJW	RCCMF	RMGI	RPMI7951	SCC25	SHP77	SNGM	SNU407	SNU449	SUDHL8	SW954	TOV112D	WIL2NS	WM1158	lymphoma	skin	lung_NSCLC	lymphoma	lymphoma	lung_NSCLC	urogenital_system	large_intestine	skin	lung_NSCLC	lung_NSCLC	bone	bone	skin	skin	leukemia	aero_dig_tract	lung_NSCLC	MISSING	urogenital_system	aero_dig_tract	skin	leukemia	pancreas	nervous_system	aero_dig_tract	aero_dig_tract	kidney	lung_NSCLC	urogenital_system	myeloma	urogenital_system	leukemia	lung_SCLC	leukemia	lung_SCLC	lung_NSCLC	bone	aero_dig_tract	urogenital_system
CP724714	GSK2126458							1.62086	-1.37682	7	64	7860	ACHN	AM38	BT483	CA922	CAKI1	CAL27	CAL851	CAS1	COLO800	CS1	DANG	DOK	DU4475	EFO21	EFO27	ETK1	G401	GIMEN	GP5D	H2869	HCC1143	HCC1187	HDMYZ	HEL	HMVII	HTCC3	JM1	JSC1	K562	KLE	KOPN8	KYSE140	LB771HNC	LS123	LS513	MDAMB468	MFE280	MOGGCCM	NCIH1437	NCIH1563	NCIH1944	NCIH1993	NCIH2030	NCIH211	OC314	OE33	OSC20	OVCAR4	OVTOKO	P12ICHIKAWA	PC14	PCI6A	RERFGC1B	RXF393	SARC9371	SAS	SAT	SCI1	SKMES1	SNU1040	TGBC24TKB	TK10	WSUDLCL2	kidney	kidney	nervous_system	breast	aero_dig_tract	kidney	aero_dig_tract	breast	nervous_system	skin	bone	pancreas	aero_dig_tract	breast	urogenital_system	urogenital_system	digestive_system	kidney	neuroblastoma	large_intestine	lung	breast	breast	lymphoma	leukemia	skin	thyroid	lymphoma	lymphoma	leukemia	urogenital_system	leukemia
CP724714	GSK2126458							2.03984	-0.886981	2	610	201T	22RV1	2313287	42MGBA	451LU	5637	639V	647V	8305C	8505C	A101D	A172	A204	A2058	A253	A375	A388	A427	A498	A4FUK	A673	A704	ACN	AGS	AN3CA	ASH3	ASPC1	BB49HNC	BB65RCC	BCPAP	BE13	BECKER	BEN	BFTC905	BFTC909	BHT101	BICR10	BICR31	BICR78	BOKU	BT20	BV173	BXPC3	C2BBE1	C32	C3A	C4I	CADOES1	CAL120	CAL148	CAL39	CAL51	CAL54	CAL62	CAL72	CAL78	CALU6	CAMA1	CAOV3	CAPAN1	CAPAN2	CAR1	CCFSTTG1	CFPAC1	CHAGOK1	CHP126	CHP134	CHP212	CHSA0011	CHSA0108	CHSA8926	CL11	COLO205	COLO320HSR	COLO668	COLO678	COLO679	COLO680N	COLO741	COLO783	COLO824	COLO829	CORL321	CORL88	CORL95	CP50MELB	CP66MEL	CPCN	CTB1	CTV1	CW2	D263MG	D283MED	D392MG	D542MG	DB
CP724714	GSK2126458							1.41119	-0.763795	8	28	769P	BE2M17	C33A	CAOV4	EOL1CELL	H3255	HCC827	HLE	HT115	LAN6	LK2	NB1	NB17	NCIH630	NCIH661	NCIH865	NCISNU1	OCIAML2	OE19	PC3 [JPC3]	RVH421	SKMG1	SKN	SNU61	TE12	TE6	U2OS	UACC812	kidney	neuroblastoma	urogenital_system	urogenital_system	leukemia	lung_NSCLC	lung_NSCLC	digestive_system	large_intestine	neuroblastoma	lung_NSCLC	neuroblastoma	neuroblastoma	large_intestine	lung_NSCLC	lung_SCLC	digestive_system	leukemia	aero_dig_tract	MISSING	skin	nervous_system	urogenital_system	large_intestine	aero_dig_tract	aero_dig_tract	bone	breast
CP724714	KIN001-244	-1.39794	1.0103	-1.10721	1.30103	1.55724	1.03992	1.62271	0.0921915	5	29	697	A4FUK	ALLPO	AM38	CCRFCEM	CESS	ES7	GDM1	GIMEN	HH	KE37	MHHPREB1	MOLM13	NALM6	NB4	NCIH1048	NKM1	NUDUL1	OACM51	OCIAML2	OCIAML3	OCILY19	RL	SR	ST486	SUDHL16	SUDHL6	SUPB15	TOLEDO	leukemia	lymphoma	leukemia	nervous_system	leukemia	leukemia	bone	leukemia	neuroblastoma	leukemia	leukemia	leukemia	leukemia	leukemia	leukemia	lung_SCLC	leukemia	lymphoma	aero_dig_tract	leukemia	leukemia	lymphoma	lymphoma	lymphoma	lymphoma	lymphoma	lymphoma	leukemia	lymphoma
CP724714	KIN001-244							0.659795	1.15796	1	38	AU565	BC2	BL41	BPH1	BT474	CALU1	CALU3	CHL1	D247MG	DAOY	DSH1	ESO26	HCC1419	HCC1954	HCC2218	HCC56	HS746T	JHH1	KU812	KYAE1	MCAS	MDAMB175VII	MDAMB453	MYM12	NB7	NCIH1755	OCUBM	OVMIU	P30OHK	RCCAB	SIGM5	SW1463	SW626	TE15	TE4	TGBC11TKB	THP1	UACC893	breast	lymphoma	lymphoma	urogenital_system	breast	lung_NSCLC	lung_NSCLC	skin	nervous_system	nervous_system	urogenital_system	aero_dig_tract	breast	breast	breast	large_intestine	digestive_system	digestive_system	leukemia	aero_dig_tract	urogenital_system	breast	breast	leukemia	neuroblastoma	lung_NSCLC	breast	urogenital_system	leukemia	kidney	leukemia	large_intestine	urogenital_system	aero_dig_tract	aero_dig_tract	digestive_system	leukemia	breast
CP724714	KIN001-244							1.87954	0.537175	7	23	ALLSIL	DMS273	EVSAT	EW13	HC1	JSC1	KARPAS45	LAMA84	LC41	MCCAR	ML2	MLMA	MOLP8	NCIH2110	NCIH520	NOMO1	PF382	PL21	RF48	RH1	RPMI8402	RS411	SNU387	leukemia	lung_SCLC	breast	bone	leukemia	lymphoma	leukemia	leukemia	leukemia	myeloma	leukemia	leukemia	myeloma	lung_NSCLC	lung_NSCLC	leukemia	leukemia	leukemia	digestive_system	soft_tissue	leukemia	leukemia	digestive_system
CP724714	KIN001-244							1.90473	0.815686	6	41	BCPAP	CADOES1	CS1	EB3	ES1	ES8	EW11	EW18	EW3	EW7	FARAGE	HCC1599	IGR37	JHH4	JURLMK1	LOUCY	MC116	MEC1	MHHES1	MRKNU1	NB13	NB14	NCIH1926	PA1	REH	RPMI6666	SH4	SKMEL3	SLVL	SNU398	SUIT2	SUPHD1	SW1271	SW1710	TC71	U251	U698M	UACC257	VAL	VCAP	WM35	thyroid	bone	bone	lymphoma	bone	bone	bone	bone	bone	bone	lymphoma	breast	skin	digestive_system	leukemia	leukemia	lymphoma	leukemia	bone	breast	neuroblastoma	neuroblastoma	lung_SCLC	urogenital_system	leukemia	lymphoma	skin	skin	lymphoma	digestive_system	pancreas	lymphoma	lung_SCLC	urogenital_system	bone	nervous_system	leukemia	skin	lymphoma	urogenital_system	skin
CP724714	KIN001-244							1.48144	0.896114	3	63	A3KAW	A431	AMO1	BC3	CASKI	CORL105	D423MG	EB2	EOL1CELL	ES2	EW1	G361	G401	GRST	H2795	H9	HDMYZ	HGC27	HLE	HMVII	HTCC3	IM95	IOSE397	IOSE7516SV40	KARPAS620	KCL22	KLE	KOPN8	KYSE140	LCLC97TM1	MDAMB468	ME180	MFE280	MOGGCCM	MONOMAC6	MV411	MZ2MEL	NB5	NCIH211	NCIH847	NOS1	OACP4C	OCIM1	OV17R	P12ICHIKAWA	PCI6A	QIMRWIL	RAMOS2G64C10	RCCMF	RVH421	SCC25	SCI1	SKN	SNU1040	SNU407	SNU423	SUDHL8	SW954	T47D	TK10	TUR	UMUC3	WM115	lymphoma	skin	myeloma	lymphoma	urogenital_system	lung_NSCLC	nervous_system	lymphoma	leukemia	urogenital_system	bone	skin	kidney	leukemia	lung	lymphoma	lymphoma	digestive_system	digestive_system	skin	thyroid	digestive_system	urogenital_system	urogenital_system	myeloma	leukemia	urogenital_system	leukemia	aero_dig_tract	lung_NSCLC	breast	urogenital_system	urogenital_system
CP724714	KIN001-244							1.27805	1.29132	4	45	769P	A2780	ABC1	BC1	BL70	C33A	CAL12T	CAL851	EMCBAC1	ES3	ES4	H3118	H3255	HARA	HUTU80	IOSE364()	JHU011	KYSE450	LB1047RCC	LP1	MOT	NB1	NB17	NCIH1417	NCIH358	NCIH747	NCISNU1	OE19	PC3 [JPC3]	PCI4B	RCCJW	RERFGC1B	RMGI	SAT	SHP77	SKMG1	SNGM	SNU449	SUDHL5	SUPM2	TE12	TE6	TOV112D	WIL2NS	WM1158	kidney	urogenital_system	lung_NSCLC	lymphoma	lymphoma	urogenital_system	lung_NSCLC	breast	lung_NSCLC	bone	bone	aero_dig_tract	lung_NSCLC	lung_NSCLC	digestive_system	MISSING	aero_dig_tract	aero_dig_tract	kidney	myeloma	leukemia	neuroblastoma	neuroblastoma	lung_SCLC	lung_NSCLC	large_intestine	digestive_system	aero_dig_tract	MISSING	aero_dig_tract	kidney	digestive_system	urogenital_system	aero_dig_tract	lung_SCLC	nervous_system	urogenital_system	digestive_system	lymphoma	lymphoma	aero_dig_tract	aero_dig_tract	urogenital_system	lymphoma	skin
CP724714	KIN001-244							1.97633	1.60842	2	730	201T	22RV1	2313287	42MGBA	451LU	5637	639V	647V	7860	8305C	8505C	8MGBA	A101D	A172	A204	A2058	A253	A375	A388	A427	A498	A673	A704	ACHN	ACN	AGS	AN3CA	ARH77	ASH3	ASPC1	ATN1	BB30HNC	BB49HNC	BB65RCC	BE13	BE2M17	BECKER	BEN	BFTC905	BFTC909	BHT101	BHY	BICR10	BICR22	BICR31	BICR78	BOKU	BT20	BT483	BV173	BXPC3	C2BBE1	C32	C3A	C4I	CA46	CA922	CAKI1	CAL120	CAL148	CAL27	CAL29	CAL33	CAL39	CAL51	CAL54	CAL62	CAL72	CAL78	CALU6	CAMA1	CAOV3	CAOV4	CAPAN1	CAPAN2	CAR1	CAS1	CCFSTTG1	CCK81	CFPAC1	CGTHW1	CHAGOK1	CHP126	CHP134	CHP212	CHSA0011	CHSA0108	CHSA8926	CL11	CMK	COLO205	COLO320HSR	COLO668	COLO678	COLO679	COLO680N
CP724714	PI-103	-1.39794	1.0103	-1.39794	1.0103	1.55772	-0.492261	1.52145	-1.43187	5	36	697	BL70	CASKI	CESS	COLO684	EB2	GDM1	HAL01	KARPAS231	KARPAS620	KASUMI1	KU812	MEC1	ML2	MOLM13	MOLP8	NALM6	NAMALWA	NKM1	NUDUL1	OCILY19	OCIM1	P30OHK	P32ISH	PL21	QIMRWIL	RCCJW	RS411	SBC3	SIGM5	SUDHL10	SUDHL16	SUDHL5	SUDHL6	SUPM2	YT	leukemia	lymphoma	urogenital_system	leukemia	urogenital_system	lymphoma	leukemia	leukemia	leukemia	myeloma	leukemia	leukemia	leukemia	leukemia	leukemia	myeloma	leukemia	lymphoma	leukemia	lymphoma	lymphoma	leukemia	leukemia	lymphoma	leukemia	leukemia	kidney	leukemia	lung_SCLC	leukemia	lymphoma	lymphoma	lymphoma	lymphoma	lymphoma	lymphoma
CP724714	PI-103							1.84806	-1.10312	9	34	ARH77	CA46	CORL279	DAUDI	DMS273	EB3	ES1	FARAGE	HGC27	ISTSL2	KARPAS422	KGN	LC41	LU135	MCCAR	MLMA	MN60	NCIH2085	NCIH520	NCIH64	NCIH847	OACM51	OCIAML5	P3HR1	PA1	REH	RL	RPMI6666	RPMI8402	ST486	SUDHL1	SUPB15	TOLEDO	WM35	myeloma	lymphoma	lung_SCLC	lymphoma	lung_SCLC	lymphoma	bone	lymphoma	digestive_system	lung_SCLC	lymphoma	urogenital_system	leukemia	lung_SCLC	myeloma	leukemia	leukemia	lung_NSCLC	lung_NSCLC	lung_SCLC	lung_SCLC	aero_dig_tract	leukemia	lymphoma	urogenital_system	leukemia	lymphoma	lymphoma	leukemia	lymphoma	lymphoma	leukemia	lymphoma	skin
CP724714	PI-103							1.44779	-0.900487	10	22	7860	A2780	AM38	CS1	ES7	GRST	KCL22	KG1	KMS12BM	KYSE50	LP1	MC116	ME180	MV411	NCIH211	OCIAML3	RAMOS2G64C10	SCI1	SNU423	SR	SUDHL4	UMUC3	kidney	urogenital_system	nervous_system	bone	bone	leukemia	leukemia	leukemia	myeloma	aero_dig_tract	myeloma	lymphoma	urogenital_system	leukemia	lung_SCLC	leukemia	lymphoma	lymphoma	digestive_system	lymphoma	lymphoma	urogenital_system
CP724714	PI-103							1.86614	-0.715927	4	44	ALLSIL	BECKER	CCRFCEM	CMK	DMS114	EJM	ES5	EVSAT	EW18	GAMG	GRANTA519	HC1	HCC1569	HCC2157	HCC78	HH	HL60	JJN3	JSC1	KARPAS45	KE37	KM-H2	L363	MHHES1	MHHPREB1	MOLT4	MONOMAC6	NB4	NB6	NCIH1703	NOMO1	OVISE	PF382	RF48	RPMI8226	RT112	SBC1	SCC9	SKLMS1	SW1710	TF1	TK	VAL	VCAP	leukemia	nervous_system	leukemia	leukemia	lung_SCLC	myeloma	bone	breast	bone	nervous_system	lymphoma	leukemia	breast	breast	lung_NSCLC	leukemia	leukemia	myeloma	lymphoma	leukemia	leukemia	lymphoma	myeloma	bone	leukemia	leukemia	leukemia	leukemia	neuroblastoma	lung_NSCLC	leukemia	urogenital_system	leukemia	digestive_system	myeloma	urogenital_system	lung_SCLC	aero_dig_tract	soft_tissue	urogenital_system	leukemia	lymphoma	lymphoma	urogenital_system
CP724714	PI-103							0.598751	0.0163041	1	34	AU565	BC2	BL41	BPH1	BT474	CALU1	CALU3	CHL1	D247MG	DAOY	DSH1	ESO26	HCC1419	HCC1954	HCC2218	HS746T	JHH1	KYAE1	MCAS	MDAMB175VII	MDAMB453	MYM12	NB7	NCIH1755	OCUBM	OVMIU	RCCAB	SW1463	SW626	TE15	TE4	TGBC11TKB	THP1	UACC893	breast	lymphoma	lymphoma	urogenital_system	breast	lung_NSCLC	lung_NSCLC	skin	nervous_system	nervous_system	urogenital_system	aero_dig_tract	breast	breast	breast	digestive_system	digestive_system	aero_dig_tract	urogenital_system	breast	breast	leukemia	neuroblastoma	lung_NSCLC	breast	urogenital_system	kidney	large_intestine	urogenital_system	aero_dig_tract	aero_dig_tract	digestive_system	leukemia	breast
CP724714	PI-103							1.73453	-0.47237	7	30	22RV1	ALLPO	BV173	COLO792	CORL23	EPLC272H	EW16	G401	GIMEN	HDMYZ	HTCC3	ISTMEL1	KOPN8	KPNYS	KYSE220	LC2AD	LOUCY	MOGGCCM	MZ1PC	MZ2MEL	NCIH1975	NCIH596	NCIH647	OC314	PC3	RXF393	SKOV3	SUPHD1	U118MG	WM115	urogenital_system	leukemia	leukemia	skin	lung_NSCLC	lung_NSCLC	bone	kidney	neuroblastoma	lymphoma	thyroid	skin	leukemia	neuroblastoma	aero_dig_tract	lung_NSCLC	leukemia	nervous_system	pancreas	skin	lung_NSCLC	lung_NSCLC	lung_NSCLC	urogenital_system	urogenital_system	kidney	urogenital_system	lymphoma	nervous_system	skin
CP724714	PI-103							1.30431	-0.334622	3	49	769P	A3KAW	ABC1	BC1	CAL12T	CAL851	D423MG	EMCBAC1	EOL1CELL	ES3	ES4	EW1	GMEL	H3118	H3255	HARA	HCC827	HUTU80	IOSE364()	IOSE397	JHU011	KYSE450	LCLC97TM1	LNCAPCLONEFGC	MOT	MS1	NB17	NCIH1648	NCIH358	NCIH747	NCISNU1	NOS1	OACP4C	OV17R	PC3 [JPC3]	PCI4B	RCCJF	RCCMF	RMGI	SHP77	SKMES1	SNGM	SNU1040	SNU449	SUDHL8	TE12	TOV112D	TUR	WIL2NS	kidney	lymphoma	lung_NSCLC	lymphoma	lung_NSCLC	breast	nervous_system	lung_NSCLC	leukemia	bone	bone	bone	skin	aero_dig_tract	lung_NSCLC	lung_NSCLC	lung_NSCLC	digestive_system	MISSING	urogenital_system	aero_dig_tract	aero_dig_tract	lung_NSCLC	urogenital_system	leukemia	lung_SCLC	neuroblastoma	lung_NSCLC	lung_NSCLC	large_intestine	digestive_system	bone	aero_dig_tract	urogenital_system	MISSING	aero_dig_tract	kidney	kidney	urogenital_system	lung_SCLC	lung_NSCLC	urogenital_system	large_intestine	digestive_system	lymphoma	aero_dig_tract	urogenital_system
CP724714	PI-103							1.69115	-0.243222	8	28	8MGBA	AMO1	ATN1	BHY	CAL33	CGTHW1	D502MG	DANG	DEL	EMCBAC2	ES8	HCT116	IOSE7516SV40	JM1	JRT3T35	K562	KELLY	NCC021	NCIH1437	NCIH1876	NCIH2171	NCIH3122	OPM2	OVCAR8	PSN1	SNU182	TC71	U031	nervous_system	myeloma	leukemia	aero_dig_tract	aero_dig_tract	thyroid	nervous_system	pancreas	lymphoma	lung_NSCLC	bone	large_intestine	urogenital_system	lymphoma	leukemia	leukemia	neuroblastoma	kidney	lung_NSCLC	lung_SCLC	lung_SCLC	lung_NSCLC	myeloma	urogenital_system	pancreas	digestive_system	bone	kidney
CP724714	PI-103							1.63909	0.0918214	12	23	ACHN	BB30HNC	BT483	CA922	CAS1	COLO668	EFO27	HEL	KLE	KYSE140	LS123	MDAMB468	NBSUSSR	NCIH1581	NCIH1993	NCIH2030	OVTOKO	RPMI7951	SARC9371	SAS	SKES1	T47D	UACC812	kidney	aero_dig_tract	breast	aero_dig_tract	nervous_system	lung_SCLC	urogenital_system	leukemia	urogenital_system	aero_dig_tract	large_intestine	breast	neuroblastoma	lung_NSCLC	lung_NSCLC	lung_NSCLC	urogenital_system	skin	bone	aero_dig_tract	bone	breast	breast
CP724714	PI-103							1.57354	0.551456	11	24	A431	CAKI1	CAL27	CAOV4	CCK81	COLO824	DOK	DU4475	GCIY	H513	HCC1143	HMVII	KS1	LK2	MFE280	NCIH1944	NCIH661	OCIAML2	OE33	OSC20	OVCAR4	PC14	RERFGC1B	SKN	skin	kidney	aero_dig_tract	urogenital_system	large_intestine	breast	aero_dig_tract	breast	digestive_system	lung	breast	skin	nervous_system	lung_NSCLC	urogenital_system	lung_NSCLC	lung_NSCLC	leukemia	aero_dig_tract	aero_dig_tract	urogenital_system	lung_NSCLC	digestive_system	urogenital_system
CP724714	PI-103							2.04265	0.930391	2	611	201T	2313287	42MGBA	451LU	5637	639V	647V	8305C	8505C	A101D	A172	A204	A2058	A253	A375	A388	A427	A498	A4FUK	A673	A704	ACN	AGS	AN3CA	ASH3	ASPC1	BB49HNC	BB65RCC	BC3	BCPAP	BE13	BEN	BFTC905	BFTC909	BHT101	BICR10	BICR22	BICR31	BICR78	BOKU	BT20	BXPC3	C2BBE1	C32	C3A	C4I	CADOES1	CAL120	CAL148	CAL29	CAL39	CAL51	CAL54	CAL62	CAL72	CAL78	CALU6	CAMA1	CAOV3	CAPAN1	CAPAN2	CAR1	CCFSTTG1	CFPAC1	CHAGOK1	CHP126	CHP134	CHP212	CHSA0011	CHSA0108	CHSA8926	CL11	COLO205	COLO320HSR	COLO678	COLO679	COLO680N	COLO741	COLO783	COLO800	COLO829	CORL321	CORL88	CORL95	CP50MELB	CP66MEL	CPCN	CTB1	CTV1	D263MG	D283MED	D336MG	D392MG	D542MG	D566MG	DB
CP724714	PI-103							1.41886	1.34131	6	28	BE2M17	CORL105	CW2	ETK1	G361	H2795	HCC56	HLE	HT115	IM95	KP2	KYSE410	LAN6	LB1047RCC	MDAMB361	NB1	NCIH630	OE19	PCI6A	SAT	SCC25	SKMG1	SNU407	SNU61	SW954	TE6	U2OS	WM1158	neuroblastoma	lung_NSCLC	large_intestine	digestive_system	skin	lung	large_intestine	digestive_system	large_intestine	digestive_system	pancreas	aero_dig_tract	neuroblastoma	kidney	breast	neuroblastoma	large_intestine	aero_dig_tract	aero_dig_tract	aero_dig_tract	aero_dig_tract	nervous_system	large_intestine	large_intestine	urogenital_system	aero_dig_tract	bone	skin
CP724714	AKT inhibitor VIII	-1.39794	1.0103	-2	0.40824	1.56444	0.617558	0.692764	0.80041	2	32	AU565	BC2	BL41	BPH1	BT474	CALU1	CALU3	CHL1	D247MG	DAOY	DSH1	HCC1419	HCC1954	HCC2218	HCC56	HS746T	JHH1	MCAS	MDAMB175VII	MDAMB453	MYM12	NB7	NCIH1755	NOS1	OCUBM	OVMIU	SW1463	SW626	TE15	TGBC11TKB	THP1	UACC893	breast	lymphoma	lymphoma	urogenital_system	breast	lung_NSCLC	lung_NSCLC	skin	nervous_system	nervous_system	urogenital_system	breast	breast	breast	large_intestine	digestive_system	digestive_system	urogenital_system	breast	breast	leukemia	neuroblastoma	lung_NSCLC	bone	breast	urogenital_system	large_intestine	urogenital_system	aero_dig_tract	digestive_system	leukemia	breast
CP724714	AKT inhibitor VIII							1.89289	1.00307	1	882	201T	22RV1	2313287	42MGBA	451LU	5637	639V	647V	697	769P	7860	8305C	8505C	8MGBA	A101D	A172	A204	A2058	A253	A2780	A375	A388	A3KAW	A427	A431	A498	A4FUK	A673	A704	ABC1	ACHN	ACN	AGS	ALLPO	ALLSIL	AM38	AMO1	AN3CA	ARH77	ASH3	ASPC1	ATN1	BB30HNC	BB49HNC	BB65RCC	BC1	BC3	BCPAP	BE13	BE2M17	BECKER	BEN	BFTC905	BFTC909	BHT101	BHY	BICR10	BICR22	BICR31	BICR78	BL70	BOKU	BT20	BT483	BV173	BXPC3	C2BBE1	C32	C33A	C3A	C4I	CA46	CA922	CAKI1	CAL120	CAL12T	CAL148	CAL27	CAL29	CAL33	CAL39	CAL51	CAL54	CAL62	CAL72	CAL78	CAL851	CALU6	CAMA1	CAOV3	CAOV4	CAPAN1	CAPAN2	CAR1	CAS1	CASKI
CP724714	PIK-93	-1.39794	1.0103	-1.10721	1.30103	1.55739	0.622185	1.57241	-0.688644	4	28	CCRFCEM	CESS	EW7	HAL01	KARPAS45	KE37	KU812	MCCAR	ML2	MLMA	MOLM13	MOLP8	NALM6	NB4	NBSUSSR	NCIH1048	NKM1	NUDUL1	OCIAML2	OCILY19	P30OHK	RF48	RPMI8402	SIGM5	ST486	SUDHL10	SUDHL16	SUDHL6	leukemia	leukemia	bone	leukemia	leukemia	leukemia	leukemia	myeloma	leukemia	leukemia	leukemia	myeloma	leukemia	leukemia	neuroblastoma	lung_SCLC	leukemia	lymphoma	leukemia	lymphoma	leukemia	digestive_system	leukemia	leukemia	lymphoma	lymphoma	lymphoma	lymphoma
CP724714	PIK-93							1.96402	-0.255488	9	22	DND41	ES5	EW18	GDM1	HCC1599	HH	HT	LC41	LOUCY	MHHES1	MHHPREB1	NCIH446	NOMO1	OCIAML5	PF382	PL21	RPMI6666	RPMI8866	RS411	SLVL	TC71	TOLEDO	leukemia	bone	bone	leukemia	breast	leukemia	lymphoma	leukemia	leukemia	bone	leukemia	lung_SCLC	leukemia	leukemia	leukemia	leukemia	lymphoma	leukemia	leukemia	lymphoma	bone	lymphoma
CP724714	PIK-93							1.48235	-0.16004	5	26	697	ALLPO	AMO1	D423MG	EB2	ES7	EW1	GIMEN	GRST	H9	IOSE397	KARPAS620	KOPN8	LP1	MEC1	MONOMAC6	MZ1PC	OACM51	OCIAML3	QIMRWIL	RAMOS2G64C10	RL	SR	SUDHL5	T47D	TUR	leukemia	leukemia	myeloma	nervous_system	lymphoma	bone	bone	neuroblastoma	leukemia	lymphoma	urogenital_system	myeloma	leukemia	myeloma	leukemia	leukemia	pancreas	aero_dig_tract	leukemia	leukemia	lymphoma	lymphoma	lymphoma	lymphoma	breast	lymphoma
CP724714	PIK-93							1.9084	0.0835236	10	20	22RV1	DMS273	EW13	EW16	EW3	HC1	HUPT4	JSC1	KG1C	MC116	NCIH292	NCIH520	NCIH64	OPM2	P12ICHIKAWA	P3HR1	REH	ROS50	SKMM2	SUDHL4	urogenital_system	lung_SCLC	bone	bone	bone	leukemia	pancreas	lymphoma	nervous_system	lymphoma	lung_NSCLC	lung_NSCLC	lung_SCLC	myeloma	leukemia	lymphoma	leukemia	leukemia	myeloma	lymphoma
CP724714	PIK-93							1.71959	0.296169	7	31	ALLSIL	ARH77	ATN1	BC3	CADOES1	COLO320HSR	CORL279	CTV1	DB	EJM	ES1	FARAGE	HEMCSS	HL60	IOSE7516SV40	JJN3	JRT3T35	K4	NAMALWA	NCIH211	NCIH2171	NCIH847	P32ISH	PA1	RH1	RT4	SKES1	SNU387	SUIT2	SUPHD1	WM35	leukemia	myeloma	leukemia	lymphoma	bone	large_intestine	lung_SCLC	leukemia	lymphoma	myeloma	bone	lymphoma	bone	leukemia	urogenital_system	myeloma	leukemia	skin	lymphoma	lung_SCLC	lung_SCLC	lung_SCLC	lymphoma	urogenital_system	soft_tissue	urogenital_system	bone	digestive_system	pancreas	lymphoma	skin
CP724714	PIK-93							0.611332	1.01331	1	35	AU565	BC2	BL41	BPH1	BT474	CALU1	CALU3	CHL1	D247MG	DAOY	DSH1	ESO26	HCC1419	HCC1954	HCC2218	HCC56	HS746T	JHH1	KYAE1	MCAS	MDAMB175VII	MDAMB453	MYM12	NB7	NCIH1755	OCUBM	OVMIU	RCCAB	SW1463	SW626	TE15	TE4	TGBC11TKB	THP1	UACC893	breast	lymphoma	lymphoma	urogenital_system	breast	lung_NSCLC	lung_NSCLC	skin	nervous_system	nervous_system	urogenital_system	aero_dig_tract	breast	breast	breast	large_intestine	digestive_system	digestive_system	aero_dig_tract	urogenital_system	breast	breast	leukemia	neuroblastoma	lung_NSCLC	breast	urogenital_system	kidney	large_intestine	urogenital_system	aero_dig_tract	aero_dig_tract	digestive_system	leukemia	breast
CP724714	PIK-93							1.24889	0.571692	3	33	A2780	A3KAW	BL70	C33A	CAL12T	CASKI	CORL105	EMCBAC1	EOL1CELL	ES3	ES4	H3118	HUTU80	IOSE364()	KYSE450	LCLC97TM1	MDAMB361	MV411	NCIH358	NCISNU1	NOS1	OACP4C	OV17R	RCCMF	SCI1	SNU407	SNU449	SUDHL8	SW954	TOV112D	UMUC3	WIL2NS	WM1158	urogenital_system	lymphoma	lymphoma	urogenital_system	lung_NSCLC	urogenital_system	lung_NSCLC	lung_NSCLC	leukemia	bone	bone	aero_dig_tract	digestive_system	MISSING	aero_dig_tract	lung_NSCLC	breast	leukemia	lung_NSCLC	digestive_system	bone	aero_dig_tract	urogenital_system	kidney	lymphoma	large_intestine	digestive_system	lymphoma	urogenital_system	urogenital_system	urogenital_system	lymphoma	skin
CP724714	PIK-93							1.76917	0.529152	8	31	BE13	CA46	CAL29	CMK	COLO684	DMS114	EB3	EMCBAC2	ES8	EVSAT	HGC27	JAR	JM1	KMS11	KMS12BM	KPNYS	L363	MOLT4	NCIH209	NCIH2110	NCIH596	OV7	PSN1	SBC3	SNU398	SUPB15	SUPT1	TF1	U698M	VAL	WSUNHL	leukemia	lymphoma	urogenital_system	leukemia	urogenital_system	lung_SCLC	lymphoma	lung_NSCLC	bone	breast	digestive_system	urogenital_system	lymphoma	myeloma	myeloma	neuroblastoma	myeloma	leukemia	lung_SCLC	lung_NSCLC	lung_NSCLC	urogenital_system	pancreas	lung_SCLC	digestive_system	leukemia	leukemia	leukemia	leukemia	lymphoma	lymphoma
CP724714	PIK-93							1.61874	0.770057	12	33	A431	CAL33	CORL23	CS1	DEL	EPLC272H	G361	G401	H2795	HCC1143	HCC1187	HCC33	HDMYZ	HTCC3	IM95	KCL22	KG1	KYSE270	MOGGCCM	MOLT13	MZ2MEL	NCIH1563	NCIH1648	NCIH1688	NCIH1944	NCIH647	NCIH865	PANC0327	PCI6A	RXF393	SCC9	SNU423	WM115	skin	aero_dig_tract	lung_NSCLC	bone	lymphoma	lung_NSCLC	skin	kidney	lung	breast	breast	lung_SCLC	lymphoma	thyroid	digestive_system	leukemia	leukemia	aero_dig_tract	nervous_system	leukemia	skin	lung_NSCLC	lung_NSCLC	lung_SCLC	lung_NSCLC	lung_NSCLC	lung_SCLC	pancreas	aero_dig_tract	kidney	aero_dig_tract	digestive_system	skin
CP724714	PIK-93							1.50132	1.05609	11	36	AM38	BB30HNC	BC1	CA922	CCK81	COLO824	DU4475	GCIY	GP5D	HARA	HCC1569	HEL	HLE	HMVII	KS1	KYSE140	LB1047RCC	LNCAPCLONEFGC	MDAMB468	ME180	MFE280	MS1	NCIH2030	NCIH661	NCIH747	OCIM1	OE33	OSC20	OVCAR4	OVTOKO	RCCJF	RPMI7951	RVH421	SCC25	SKMG1	SUPM2	nervous_system	aero_dig_tract	lymphoma	aero_dig_tract	large_intestine	breast	breast	digestive_system	large_intestine	lung_NSCLC	breast	leukemia	digestive_system	skin	nervous_system	aero_dig_tract	kidney	urogenital_system	breast	urogenital_system	urogenital_system	lung_SCLC	lung_NSCLC	lung_NSCLC	large_intestine	leukemia	aero_dig_tract	aero_dig_tract	urogenital_system	urogenital_system	kidney	skin	skin	aero_dig_tract	nervous_system	lymphoma
CP724714	PIK-93							1.44076	1.52225	6	47	769P	ABC1	ACHN	BT483	CAL27	CAL851	CAOV4	COLO792	EFO27	ETK1	GMEL	H3255	HCC827	HT115	JHU011	KLE	KP2	KYSE410	KYSE50	LAN6	LK2	MOT	NB1	NB17	NCIH1417	NCIH1993	NCIH630	NCIH838	OE19	PC14	PC3 [JPC3]	PCI4B	RCCJW	RERFGC1B	RMGI	SAT	SHP77	SKMES1	SKN	SNGM	SNU1040	SNU61	TE12	TE6	U2OS	UACC812	WSUDLCL2	kidney	lung_NSCLC	kidney	breast	aero_dig_tract	breast	urogenital_system	skin	urogenital_system	digestive_system	skin	lung_NSCLC	lung_NSCLC	large_intestine	aero_dig_tract	urogenital_system	pancreas	aero_dig_tract	aero_dig_tract	neuroblastoma	lung_NSCLC	leukemia	neuroblastoma	neuroblastoma	lung_SCLC	lung_NSCLC	large_intestine	lung_NSCLC	aero_dig_tract	lung_NSCLC	MISSING	aero_dig_tract	kidney	digestive_system	urogenital_system	aero_dig_tract	lung_SCLC	lung_NSCLC	urogenital_system	urogenital_system	large_intestine	large_intestine	aero_dig_tract	aero_dig_tract	bone	breast	lymphoma
CP724714	PIK-93							2.03739	1.49005	2	628	201T	2313287	42MGBA	451LU	5637	639V	647V	7860	8305C	8505C	8MGBA	A101D	A172	A204	A2058	A253	A375	A388	A427	A498	A4FUK	A673	A704	ACN	AGS	AN3CA	ASH3	ASPC1	BB49HNC	BB65RCC	BCPAP	BE2M17	BECKER	BEN	BFTC905	BFTC909	BHT101	BHY	BICR10	BICR22	BICR31	BICR78	BOKU	BT20	BV173	BXPC3	C2BBE1	C32	C3A	C4I	CAKI1	CAL120	CAL148	CAL39	CAL51	CAL54	CAL62	CAL72	CAL78	CALU6	CAMA1	CAOV3	CAPAN1	CAPAN2	CAR1	CAS1	CCFSTTG1	CFPAC1	CGTHW1	CHAGOK1	CHP126	CHP134	CHP212	CHSA0011	CHSA0108	CHSA8926	CL11	COLO205	COLO668	COLO678	COLO679	COLO680N	COLO741	COLO783	COLO800	COLO829	CORL321	CORL88	CORL95	CP50MELB	CP66MEL	CPCN	CTB1	CW2	D263MG	D283MED
CP724714	GSK690693	-1.39794	1.0103	-1.39794	1.0103	1.5578	1.03024	1.25204	-0.934619	2	23	BL41	BL70	CESS	EB2	ES3	KARPAS231	KE37	KU812	LNCAPCLONEFGC	LOUCY	NALM6	NCIH64	NOS1	NUDUL1	OCUBM	OVMIU	P30OHK	SUDHL10	SUDHL16	SUDHL4	SUDHL5	SUDHL6	UACC893	lymphoma	lymphoma	leukemia	lymphoma	bone	leukemia	leukemia	leukemia	urogenital_system	leukemia	leukemia	lung_SCLC	bone	lymphoma	breast	urogenital_system	leukemia	lymphoma	lymphoma	lymphoma	lymphoma	lymphoma	breast
CP724714	GSK690693							1.70766	-0.338294	6	29	697	7860	ALLSIL	CAL148	CCRFCEM	COLO684	ES5	EW1	EW18	EW7	FARAGE	JRT3T35	KARPAS422	KARPAS45	KARPAS620	KASUMI1	KYSE140	ME180	MOLM13	MOLT4	OACM51	P3HR1	REH	RL	RPMI8402	RS411	SNU81	T47D	TUR	leukemia	kidney	leukemia	breast	leukemia	urogenital_system	bone	bone	bone	bone	lymphoma	leukemia	lymphoma	leukemia	myeloma	leukemia	aero_dig_tract	urogenital_system	leukemia	leukemia	aero_dig_tract	lymphoma	leukemia	lymphoma	leukemia	leukemia	large_intestine	breast	lymphoma
CP724714	GSK690693							2.01794	0.361262	5	34	CTB1	DMS273	EN	ES1	ES8	EW11	EW7476	GDM1	HCC1599	HCC2157	HH	HS445	LC41	LS411N	MCCAR	MLMA	MOLP8	NAMALWA	NCIH1522	NCIH187	NCIH446	NCIH520	NKM1	OCILY19	OVISE	PF382	PL21	RDES	RPMI6666	SJRH30	SKGT4	TOLEDO	VCAP	YMB1E	lymphoma	lung_SCLC	urogenital_system	bone	bone	bone	bone	leukemia	breast	breast	leukemia	lymphoma	leukemia	large_intestine	myeloma	leukemia	myeloma	lymphoma	lung_SCLC	lung_SCLC	lung_SCLC	lung_NSCLC	leukemia	lymphoma	urogenital_system	leukemia	leukemia	bone	lymphoma	soft_tissue	aero_dig_tract	lymphoma	urogenital_system	breast
CP724714	GSK690693							0.6364	1.23962	1	34	AU565	BC2	BPH1	BT474	CALU1	CALU3	CHL1	D247MG	DAOY	DSH1	ES4	ESO26	H3255	HCC1419	HCC1954	HCC2218	HCC56	HS746T	HUTU80	JHH1	KYAE1	MCAS	MDAMB175VII	MDAMB453	MYM12	NB7	NCIH1755	RCCAB	SW1463	SW626	TE15	TE4	TGBC11TKB	THP1	breast	lymphoma	urogenital_system	breast	lung_NSCLC	lung_NSCLC	skin	nervous_system	nervous_system	urogenital_system	bone	aero_dig_tract	lung_NSCLC	breast	breast	breast	large_intestine	digestive_system	digestive_system	digestive_system	aero_dig_tract	urogenital_system	breast	breast	leukemia	neuroblastoma	lung_NSCLC	kidney	large_intestine	urogenital_system	aero_dig_tract	aero_dig_tract	digestive_system	leukemia
CP724714	GSK690693							1.54521	0.772331	4	76	A253	A2780	ABC1	ALLPO	ARH77	BC3	BT20	C33A	CA46	CAMA1	CASKI	CORL279	D336MG	D423MG	EFO27	EMCBAC1	EOL1CELL	ES7	EVSAT	GAMG	GRST	HARA	HCC1569	IM95	JM1	KM12	KMS12BM	KS1	KYSE220	KYSE410	KYSE450	L363	LCLC97TM1	LU134A	MDAMB468	MEC1	MFE280	MFE296	MFM223	ML2	MONOMAC6	MOT	MV411		NB1	NB17	NCIH1048	NCIH2196	NCIH358	NCIH526	NCIH596	NCIH747	NCIH847	OACP4C	OCIM1	P32ISH	PA1	PANC1005	PCI4B	QIMRWIL	RCCJW	RF48	RXF393	SCC9	SIGM5	SKOV3	SNGM	SNU1040	SNU407	SNU423	SR	SUDHL8	SW954	TK10	WIL2NS	WM115	aero_dig_tract	urogenital_system	lung_NSCLC	leukemia	myeloma	lymphoma	breast	urogenital_system	lymphoma	breast	urogenital_system	lung_SCLC	nervous_system	nervous_system	urogenital_system	lung_NSCLC	leukemia	bone	breast	nervous_system
CP724714	GSK690693							1.73214	1.073	9	31	22RV1	8MGBA	ATN1	BV173	CAL29	CS1	CTV1	DMS114	ECC10	EFM19	G401	HCC1187	HCC78	JAR	KCL22	KLE	MC116	MOLT13	MS1	NB4	NCIH1876	NCIH2171	OAW42	OSRC2	P12ICHIKAWA	PC3	SKES1	SUDHL1	SUPB15	SUPHD1	VAL	urogenital_system	nervous_system	leukemia	leukemia	urogenital_system	bone	leukemia	lung_SCLC	digestive_system	breast	kidney	breast	lung_NSCLC	urogenital_system	leukemia	urogenital_system	lymphoma	leukemia	lung_SCLC	leukemia	lung_SCLC	lung_SCLC	urogenital_system	kidney	leukemia	urogenital_system	bone	lymphoma	leukemia	lymphoma	lymphoma
CP724714	GSK690693							1.3405	1.6789	7	36	769P	A3KAW	BC1	CAL12T	COLO792	CORL105	ETK1	H3118	HCC827	IOSE364()	IOSE397	JHU011	KP2	LP1	NCIH1417	NCIH647	NCIH661	NCISNU1	OE19	OV17R	PC3 [JPC3]	PCI6A	RAMOS2G64C10	RMGI	RVH421	SHP77	SKN	SNU449	SNU61	SUPM2	TE12	TE6	TOV112D	UACC812	UMUC3	WM1158	kidney	lymphoma	lymphoma	lung_NSCLC	skin	lung_NSCLC	digestive_system	aero_dig_tract	lung_NSCLC	MISSING	urogenital_system	aero_dig_tract	pancreas	myeloma	lung_SCLC	lung_NSCLC	lung_NSCLC	digestive_system	aero_dig_tract	urogenital_system	MISSING	aero_dig_tract	lymphoma	urogenital_system	skin	lung_SCLC	urogenital_system	digestive_system	large_intestine	lymphoma	aero_dig_tract	aero_dig_tract	urogenital_system	breast	urogenital_system	skin
CP724714	GSK690693							1.64304	1.37636	8	55	A431	AMO1	BB30HNC	CAL33	CAL851	CAS1	COLO800	CORL23	CW2	D502MG	DEL	EFO21	EPLC272H	EW16	GP5D	H2869	HCC33	HMVII	ISTMEL1	JSC1	K562	KOPN8	KPNYS	KYSE180	KYSE50	LAN6	LB771HNC	LC2AD	LS513	MDAMB361	MOGGCCM	MZ1PC	NB12	NCIH1563	NCIH1648	NCIH1703	NCIH1944	NCIH1975	NCIH2085	NCIH2110	OC314	OCIAML3	OSC20	PC14	PCI15A	PCI38	RCCJF	RERFGC1B	RPMI7951	SBC3	SCC25	SCI1	SUPT1	SW156	YT	skin	myeloma	aero_dig_tract	aero_dig_tract	breast	nervous_system	skin	lung_NSCLC	large_intestine	nervous_system	lymphoma	urogenital_system	lung_NSCLC	bone	large_intestine	lung	lung_SCLC	skin	skin	lymphoma	leukemia	leukemia	neuroblastoma	aero_dig_tract	aero_dig_tract	neuroblastoma	aero_dig_tract	lung_NSCLC	large_intestine	breast	nervous_system	pancreas	neuroblastoma	lung_NSCLC	lung_NSCLC	lung_NSCLC	lung_NSCLC	lung_NSCLC	lung_NSCLC	lung_NSCLC	urogenital_system
CP724714	GSK690693							1.50431	1.9801	10	39	AM38	BE2M17	CA922	CAL27	CCK81	COLO824	DU4475	FADU	G361	GCIY	GMEL	H2795	HDMYZ	HEL	HLE	HT115	HTCC3	K4	KG1	KPNYN	LB1047RCC	LK2	NBSUSSR	NCIH1437	NCIH1581	NCIH1688	NCIH211	NCIH2170	NCIH630	NCIH838	NUGC4	OCIAML2	RT4	SKMES1	SKMG1	SKNDZ	TE8	TGBC24TKB	U2OS	nervous_system	neuroblastoma	aero_dig_tract	aero_dig_tract	large_intestine	breast	breast	aero_dig_tract	skin	digestive_system	skin	lung	lymphoma	leukemia	digestive_system	large_intestine	thyroid	skin	leukemia	neuroblastoma	kidney	lung_NSCLC	neuroblastoma	lung_NSCLC	lung_NSCLC	lung_SCLC	lung_SCLC	lung_NSCLC	large_intestine	lung_NSCLC	digestive_system	leukemia	urogenital_system	lung_NSCLC	nervous_system	neuroblastoma	aero_dig_tract	digestive_system	bone
CP724714	GSK690693							1.74498	2.18086	11	21	ACHN	BT483	CAKI1	CAOV4	DOK	GIMEN	H513	HCC1143	LS123	MZ2MEL	NCIH1993	NCIH2030	NCIH865	OE33	OVCAR4	OVTOKO	RCCMF	SARC9371	SAS	SAT	SNUC2B	kidney	breast	kidney	urogenital_system	aero_dig_tract	neuroblastoma	lung	breast	large_intestine	skin	lung_NSCLC	lung_NSCLC	lung_SCLC	aero_dig_tract	urogenital_system	urogenital_system	kidney	bone	aero_dig_tract	aero_dig_tract	large_intestine
CP724714	GSK690693							2.05454	1.90042	3	594	201T	2313287	42MGBA	451LU	5637	639V	647V	8305C	8505C	A101D	A172	A204	A2058	A375	A388	A427	A498	A4FUK	A673	A704	ACN	AGS	AN3CA	ASH3	ASPC1	BB49HNC	BB65RCC	BCPAP	BE13	BECKER	BEN	BFTC905	BFTC909	BHT101	BHY	BICR10	BICR22	BICR31	BICR78	BOKU	BXPC3	C2BBE1	C32	C3A	C4I	CADOES1	CAL120	CAL39	CAL51	CAL54	CAL62	CAL72	CAL78	CALU6	CAOV3	CAPAN1	CAPAN2	CAR1	CCFSTTG1	CFPAC1	CGTHW1	CHAGOK1	CHP126	CHP134	CHP212	CHSA0011	CHSA0108	CHSA8926	CL11	CMK	COLO205	COLO320HSR	COLO668	COLO678	COLO679	COLO680N	COLO741	COLO783	COLO829	CORL321	CORL88	CORL95	CP50MELB	CP66MEL	CPCN	D263MG	D283MED	D392MG	D542MG	D566MG	DANG	DAUDI	DB	DBTRG05MG	DETROIT562	DG75
CP724714	MK-2206	-1.39794	1.0103	-1.80618	0.60206	1.54894	0.221184	1.71685	-0.556906	5	29	697	A4FUK	BHT101	CCRFCEM	COLO684	EVSAT	FARAGE	FU97	HAL01	HCC2157	HEMCSS	HH	JRT3T35	KARPAS231	KARPAS620	KE37	L363	MCCAR	MOLT4	NCIH1563	NCIH1703	NEC8	RS411	SUDHL10	SUDHL6	TUR	WSUDLCL2	WSUNHL	YT	leukemia	lymphoma	thyroid	leukemia	urogenital_system	breast	lymphoma	digestive_system	leukemia	breast	bone	leukemia	leukemia	leukemia	myeloma	leukemia	myeloma	myeloma	leukemia	lung_NSCLC	lung_NSCLC	urogenital_system	leukemia	lymphoma	lymphoma	lymphoma	lymphoma	lymphoma	lymphoma
CP724714	MK-2206							1.58246	-0.0716365	4	44	ALLPO	BB30HNC	CAL33	CASKI	CS1	DOK	ES5	G401	HGC27	KARPAS45	LNCAPCLONEFGC	LS513	MDAMB330	MDAMB361	ME180	MEC1	MOGGCCM	MONOMAC6	MOT	MZ2MEL	NALM6	NB1	NBSUSSR	NCIH1417	NCIH1437	NCIH1944	NCIH1975	NCIH838	NUDUL1	OVISE	OVTOKO	PCI15A	RAMOS2G64C10	RCCJF	RCCJW	RPMI8402	RXF393	SKES1	SKOV3	SNU423	SNU81	SUDHL16	SUDHL5	T47D	leukemia	aero_dig_tract	aero_dig_tract	urogenital_system	bone	aero_dig_tract	bone	kidney	digestive_system	leukemia	urogenital_system	large_intestine	breast	breast	urogenital_system	leukemia	nervous_system	leukemia	leukemia	skin	leukemia	neuroblastoma	neuroblastoma	lung_SCLC	lung_NSCLC	lung_NSCLC	lung_NSCLC	lung_NSCLC	lymphoma	urogenital_system	urogenital_system	aero_dig_tract	lymphoma	kidney	kidney	leukemia	kidney	bone	urogenital_system	digestive_system	large_intestine	lymphoma	lymphoma	breast
CP724714	MK-2206							1.35719	0.50214	3	46	CAOV4	CCK81	D423MG	EMCBAC1	EOL1CELL	ES3	ES4	ETK1	GRST	H2795	H3118	H3255	HARA	HCC56	HUTU80	IOSE364()	IOSE397	JHU011	KLE	KS1	KYSE410	KYSE450	LB1047RCC	LCLC97TM1	MDAMB468	MFE280	MV411	NCIH661	NCIH747	NOS1	OACP4C	OE19	OV17R	P30OHK	PCI6A	RCCMF	RVH421	SAT	SCC25	SHP77	SKMG1	SKN	SNU407	SNU449	SW954	TE6	urogenital_system	large_intestine	nervous_system	lung_NSCLC	leukemia	bone	bone	digestive_system	leukemia	lung	aero_dig_tract	lung_NSCLC	lung_NSCLC	large_intestine	digestive_system	MISSING	urogenital_system	aero_dig_tract	urogenital_system	nervous_system	aero_dig_tract	aero_dig_tract	kidney	lung_NSCLC	breast	urogenital_system	leukemia	lung_NSCLC	large_intestine	bone	aero_dig_tract	aero_dig_tract	urogenital_system	leukemia	aero_dig_tract	kidney	skin	aero_dig_tract	aero_dig_tract	lung_SCLC	nervous_system	urogenital_system	large_intestine	digestive_system	urogenital_system	aero_dig_tract
CP724714	MK-2206							0.556285	0.546233	1	28	AU565	BL41	BPH1	BT474	CALU3	CHL1	D247MG	DSH1	ESO26	HCC1419	HCC1954	HCC2218	HS746T	JHH1	KYAE1	MCAS	MDAMB453	MYM12	NB7	NCIH1755	OCUBM	OVMIU	RCCAB	SW626	TE15	TE4	TGBC11TKB	THP1	breast	lymphoma	urogenital_system	breast	lung_NSCLC	skin	nervous_system	urogenital_system	aero_dig_tract	breast	breast	breast	digestive_system	digestive_system	aero_dig_tract	urogenital_system	breast	leukemia	neuroblastoma	lung_NSCLC	breast	urogenital_system	kidney	urogenital_system	aero_dig_tract	aero_dig_tract	digestive_system	leukemia
CP724714	MK-2206							2.01032	0.824568	2	571	201T	22RV1	2313287	42MGBA	451LU	5637	639V	647V	8305C	8505C	8MGBA	A101D	A253	A375	A388	A427	A498	A673	A704	ACN	AGS	ALLSIL	AMO1	ARH77	ASH3	ASPC1	ATN1	BB49HNC	BCPAP	BE13	BECKER	BFTC905	BHY	BICR10	BICR22	BICR78	BOKU	BT20	BV173	BXPC3	C2BBE1	C32	C3A	C4I	CA46	CADOES1	CAL120	CAL29	CAL39	CAL51	CAL54	CAL62	CAL72	CAL78	CALU6	CAPAN1	CAPAN2	CAR1	CAS1	CCFSTTG1	CESS	CFPAC1	CGTHW1	CHAGOK1	CHP126	CHP134	CHP212	CHSA0011	CHSA0108	CHSA8926	CL11	CMK	COLO205	COLO320HSR	COLO668	COLO678	COLO679	COLO680N	COLO741	COLO783	CORL23	CORL279	CORL321	CORL88	CORL95	CP50MELB	CP66MEL	CPCN	CTB1	CTV1	D263MG	D283MED	D392MG	D502MG	D542MG	D566MG
CP724714	MK-2206							1.54846	0.883695	6	38	7860	A431	AM38	BE2M17	CAL851	COLO800	CW2	DU4475	EFO27	ES7	EW1	G361	GCIY	GIMEN	HCC1143	HCC1569	K562	KP2	KU812	KYSE140	LAN6	LK2	MOLM13	NB4	NCIH1688	NCIH64	OE33	OSC20	OVCAR4	PC14	QIMRWIL	RPMI7951	SARC9371	SKMES1	SNU61	SR	TK10	WM115	kidney	skin	nervous_system	neuroblastoma	breast	skin	large_intestine	breast	urogenital_system	bone	bone	skin	digestive_system	neuroblastoma	breast	breast	leukemia	pancreas	leukemia	aero_dig_tract	neuroblastoma	lung_NSCLC	leukemia	leukemia	lung_SCLC	lung_SCLC	aero_dig_tract	aero_dig_tract	urogenital_system	lung_NSCLC	leukemia	skin	bone	lung_NSCLC	large_intestine	lymphoma	kidney	skin
CP724714	MK-2206							1.38139	1.37388	7	34	A2780	A3KAW	BC1	BT483	C33A	CA922	CAL12T	CAL27	COLO824	HCC827	HLE	HT115	KG1	KYSE50	LP1	MS1	MZ1PC	NB17	NCIH1993	NCIH630	NCIH647	NCISNU1	OCIAML2	OCIM1	PC3 [JPC3]	PCI4B	RT4	SCI1	SNGM	SUDHL8	SUPM2	TE12	TOV112D	WIL2NS	urogenital_system	lymphoma	lymphoma	breast	urogenital_system	aero_dig_tract	lung_NSCLC	aero_dig_tract	breast	lung_NSCLC	digestive_system	large_intestine	leukemia	aero_dig_tract	myeloma	lung_SCLC	pancreas	neuroblastoma	lung_NSCLC	large_intestine	lung_NSCLC	digestive_system	leukemia	leukemia	MISSING	aero_dig_tract	urogenital_system	lymphoma	urogenital_system	lymphoma	lymphoma	aero_dig_tract	urogenital_system	lymphoma
TL-2-105	AZD6482-1	-1.39794	1.0103	-1.69897	0.70927	1.20958	0.549603	1.68528	-0.231758	2	42	A498	BB49HNC	BECKER	BHT101	CAL29	DMS273	DU145	EVSAT	FARAGE	FU97	GAMG	H4	HAL01	HCC2157	HCC44	HUCCT1	IPC298	JHH2	KARPAS422	KG1C	LB996RCC	MEC1	NCIH1048	NCIH2052	NCIH292	OCUBM	OVMIU	RCCFG2	RCCJF	RCCJW	RPMI8866	RS411	SCC9	SKLMS1	SUDHL5	SUDHL6	SW962	T47D	TGBC1TKB	U031	WSUNHL	YT	kidney	aero_dig_tract	nervous_system	thyroid	urogenital_system	lung_SCLC	urogenital_system	breast	lymphoma	digestive_system	nervous_system	nervous_system	leukemia	breast	lung_NSCLC	digestive_system	skin	digestive_system	lymphoma	nervous_system	kidney	leukemia	lung_SCLC	lung	lung_NSCLC	breast	urogenital_system	kidney	kidney	kidney	leukemia	leukemia	aero_dig_tract	soft_tissue	lymphoma	lymphoma	urogenital_system	breast	digestive_system	kidney	lymphoma	lymphoma
TL-2-105	AZD6482-1							0.334652	1.04859	1	65	201T	697	A204	ALLPO	ALLSIL	BE13	BL41	BV173	CA46	CASKI	COLO684	CTV1	DKMG	DND41	EB2	EB3	EM2	ES1	ES3	ES5	ES7	G402	GDM1	HCC1569	HDMYZ	HS746T	HS940T	ISTSL1	JURLMK1	K562	KARPAS45	KASUMI1	KCL22	KE37	KP1N	KYAE1	LAMA84	LOUCY	LU139	LU165	MDAMB453	MEG01	MOLP8	MYM12	MZ2MEL	NB12	NB4	NCIH1417	NCIH1437	NCIH1563	NCIH1703	NCIH2087	NCIH847	NCISNU1	NKM1	NOS1	OACM51	OPM2	P12ICHIKAWA	PF382	RPMI6666	RPMI8402	SKNAS	SUPB15	SUPT1	lung_NSCLC	leukemia	soft_tissue	leukemia	leukemia	leukemia	lymphoma	leukemia	lymphoma	urogenital_system	urogenital_system	leukemia	nervous_system	leukemia	lymphoma	lymphoma	leukemia	bone	bone	bone	bone	soft_tissue	leukemia	breast	lymphoma	digestive_system	skin	lung_SCLC	leukemia	leukemia	leukemia
TL-2-105	AZD6482-1							2.00199	0.17743	12	36	2313287	42MGBA	A704	ACHN	BT20	CAL51	CAL54	D336MG	D423MG	DG75	DOK	FLO1	G292CLONEA141B1	HSC2	HSC39	ISTMEL1	JHH1	JVM2	LB2241RCC	LN405	MG63	NB17	NCC021	NCIH2030	NCIH2291	OV7	OVTOKO	RCC10RGB	RCCMF	RXF393	SW1088	SW1710	UACC62	UACC893	WM793B	YH13	digestive_system	nervous_system	kidney	kidney	breast	breast	kidney	nervous_system	nervous_system	lymphoma	aero_dig_tract	aero_dig_tract	bone	aero_dig_tract	digestive_system	skin	digestive_system	lymphoma	kidney	nervous_system	bone	neuroblastoma	kidney	lung_NSCLC	lung_NSCLC	urogenital_system	urogenital_system	kidney	kidney	kidney	nervous_system	urogenital_system	skin	breast	skin	nervous_system
TL-2-105	AZD6482-1							1.34442	0.353406	3	26	A2780	BPH1	EW7	G361	GMEL	HH	HL60	HTCC3	KLE	LNCAPCLONEFGC	LXF289	MHHPREB1	MONOMAC6	MOT	NCIH1395	NCIH1648	NCIH1755	NCIH647	NOMO1	P30OHK	RAMOS2G64C10	RVH421	SKN	SUDHL10	VMRCRCZ	WM1158	urogenital_system	urogenital_system	bone	skin	skin	leukemia	leukemia	thyroid	urogenital_system	urogenital_system	lung_NSCLC	leukemia	leukemia	leukemia	lung_NSCLC	lung_NSCLC	lung_NSCLC	lung_NSCLC	leukemia	leukemia	lymphoma	skin	urogenital_system	lymphoma	kidney	skin
TL-2-105	AZD6482-1							2.15214	0.426872	11	48	769P	7860	BICR78	CAKI1	CAL33	CAR1	D263MG	D566MG	DETROIT562	EBC1	EKVX	GCIY	HCC1954	HCC70	HOP92	HS578T	HT	IGR37	KMRC1	KNS81FD	KY821	L1236	MCF7	MDAMB415	MDAMB436	MEWO	NCIH1623	NCIH1793	NCIH2452	NCIH661	NCISNU5	NEC8	NO11	NTERA2CLD1	OAW28	OE19	OVCAR3	PATU8988T	PL18	RERFLCMS	SKNDZ	SNU81	SW156	SW1573	SW872	SW982	TMK1	U118MG	kidney	kidney	aero_dig_tract	kidney	aero_dig_tract	large_intestine	nervous_system	nervous_system	aero_dig_tract	lung_NSCLC	lung_NSCLC	digestive_system	breast	breast	lung_NSCLC	breast	lymphoma	skin	kidney	nervous_system	leukemia	lymphoma	breast	breast	breast	skin	lung_NSCLC	lung_NSCLC	lung	lung_NSCLC	digestive_system	urogenital_system	nervous_system	urogenital_system	urogenital_system	aero_dig_tract	urogenital_system	pancreas	pancreas	lung_NSCLC	neuroblastoma	large_intestine	kidney	lung_NSCLC	soft_tissue	soft_tissue	digestive_system	nervous_system
TL-2-105	AZD6482-1							1.24347	0.688976	9	51	A4FUK	AM38	ATN1	CAL12T	CCRFCEM	CHSA8926	COLO668	CORL105	D392MG	DSH1	ECC10	ES8	EW18	GRANTA519	GRST	HUO3N1	HUO9	HUPT4	IOSE7516SV40	ISHIKAWA(HERAKLIO)02ER	JHH4	KMOE2	KMS12BM	MCCAR	MDAMB175VII	MHHES1	MOLM13	MV411	NB7	NBSUSSR	NCIH1155	NCIH1436	NCIH1944	NCIH1993	NCIH2347	NCIH520	NH12	PCI4B	QIMRWIL	REH	RKO	SCC25	SKES1	SR	TE8	THP1	TUR	UMUC3	VAL	WM115	WSUDLCL2	lymphoma	nervous_system	leukemia	lung_NSCLC	leukemia	bone	lung_SCLC	lung_NSCLC	nervous_system	urogenital_system	digestive_system	bone	bone	lymphoma	leukemia	bone	bone	pancreas	urogenital_system	MISSING	digestive_system	leukemia	myeloma	myeloma	breast	bone	leukemia	leukemia	neuroblastoma	neuroblastoma	lung_NSCLC	lung_SCLC	lung_NSCLC	lung_NSCLC	lung_NSCLC	lung_NSCLC	neuroblastoma	aero_dig_tract	leukemia	leukemia	large_intestine	aero_dig_tract	bone	lymphoma	aero_dig_tract
TL-2-105	AZD6482-1							1.96008	0.759972	5	124	451LU	639V	647V	A673	BB30HNC	BCPAP	BFTC905	CA922	CAL120	CAL39	CAL62	CAMA1	CHL1	CHSA0108	D283MED	D502MG	DAOY	DOV13	ECGI10	EFO21	EMCBAC2	GCT	GI1	GT3TKB	H2795	H3118	HA7RCC	HCC15	HCE4	HDQP1	HEMCSS	HOS	HPAFII	HS633T	HS766T	HUH7	IGR1	IOSE364()	JAR	JHH6	JHH7	JHOS2	JHU011	JVM3	K5	KALS1	KINGS1	KS1	KURAMOCHI	KYSE50	LB1047RCC	LCLC103H	LN18	LS123	M059J	MCAS	MDAMB361	MDAMB468	MELJUSO	MFE319	MFM223	MLMA	MOGGCCM	NB14	NB5	NB69	NCIH1355	NCIH1568	NCIH1651	NCIH1876	NCIH2085	NCIH2126	NCIH28	NCIH446	NCIH460	NCIH522	OSC20	OSRC2	OUMS23	OV56	OVCA433	OVCAR4	OVK18	PA1	PANC0203	PANC0327	PC3	PCI15A	RCM1	RKN	RO82W1	RPMI7951	SAS	SCABER	SCC4	SCH
TL-2-105	AZD6482-1							0.967572	1.17503	10	31	A431	CESS	CHP212	CORL321	EFM19	EW1	EW3	H2731	HCC1419	HCC1937	HCC56	HGC27	JRT3T35	KARPAS620	KOPN8	LB647SCLC	ME180	MOLT13	MOLT4	NALM6	NCIH1688	NCIH2405	OCIAML3	OCIAML5	OCILY19	OV90	PANC1005	RPMI2650	SLVL	ST486	WIL2NS	skin	leukemia	neuroblastoma	lung	breast	bone	bone	lung	breast	breast	large_intestine	digestive_system	leukemia	myeloma	leukemia	lung_SCLC	urogenital_system	leukemia	leukemia	leukemia	lung_SCLC	lung_NSCLC	leukemia	leukemia	lymphoma	urogenital_system	pancreas	aero_dig_tract	lymphoma	lymphoma	lymphoma
TL-2-105	AZD6482-1							2.12676	1.07854	4	139	22RV1	8305C	A101D	A172	A375	AGS	ASH3	BB65RCC	BICR10	BICR22	BXPC3	C2BBE1	C32	C4I	CAL27	CALU3	CCFSTTG1	CFPAC1	CL11	COLO679	COLO783	COLO829	CP50MELB	D542MG	DBTRG05MG	DMS53	EFO27	EPLC272H	ESS1	EW24	FADU	FTC133	GMS10	H2369	H2373	H2591	H2722	H290	H3255	HCC1143	HCC1395	HCT15	HEC1	HEP3B217	HN	HO1N1	HO1U1	HS683	HS939T	HSC3	HSC4	HT1080	HT1197	HT144	HT3	HUH1	HUPT3	IALM	IHH4	IOSE397	IOSE523()	JEG3	JHOS3	JHU022	JIMT1	KARPAS299	KMRC20	KP4	KU1919	KYM1	KYSE150	KYSE220	KYSE510	LB771HNC	LB831BLC	LC2AD	M14	MCC26	MDST8	MFE296	MFHINO	MPP89	NCIH1435	NCIH1666	NCIH1693	NCIH1781	NCIH2009	NCIH64	NCIH838	NO10	NUGC3	NY	OAW42	OC314	OE33	OSC19
TL-2-105	AZD6482-1							1.44393	1.14929	8	34	ASPC1	AU565	BT474	CCK81	EFM192A	ES6	ETK1	GIMEN	HCC1428	HCT116	HOP62	ISTSL2	JM1	KM12	KYSE520	LAN6	LN229	LS411N	LU134A	MFE280	MOGGUVW	NCIH1581	NCIH3122	OVCAR8	P32ISH	RF48	RPMI8226	SARC9371	SKNFI	SKPNDW	SUDHL4	T84	TE12	TK	pancreas	breast	breast	large_intestine	breast	bone	digestive_system	neuroblastoma	breast	large_intestine	lung_NSCLC	lung_SCLC	lymphoma	large_intestine	aero_dig_tract	neuroblastoma	nervous_system	large_intestine	lung_SCLC	urogenital_system	nervous_system	lung_NSCLC	lung_NSCLC	urogenital_system	lymphoma	digestive_system	myeloma	bone	neuroblastoma	bone	lymphoma	large_intestine	aero_dig_tract	lymphoma
TL-2-105	AZD6482-1							1.11092	1.3335	13	40	BC1	CGTHW1	COLO320HSR	COLO800	CS1	DAUDI	DU4475	EJM	EW13	G401	H2804	HMVII	IM95	IMR5	ISTMES1	JJN3	KG1	KMS11	KU812	LK2	LP1	LU135	ML2	NAMALWA	NCIH1694	NCIH187	NCIH209	NCIH69	NCIH841	OCIAML2	RERFLCKJ	RL	ROS50	SBC3	SCI1	SKMM2	SNU182	SW620	TC71	TGW	lymphoma	thyroid	large_intestine	skin	bone	lymphoma	breast	myeloma	bone	kidney	lung	skin	digestive_system	neuroblastoma	lung	myeloma	leukemia	myeloma	leukemia	lung_NSCLC	myeloma	lung_SCLC	leukemia	lymphoma	lung_SCLC	lung_SCLC	lung_SCLC	lung_SCLC	lung_SCLC	leukemia	lung_NSCLC	lymphoma	leukemia	lung_SCLC	lymphoma	myeloma	digestive_system	large_intestine	bone	neuroblastoma
TL-2-105	AZD6482-1							1.70396	1.2665	7	71	5637	8505C	8MGBA	A388	A427	AMO1	BFTC909	BHY	BOKU	CHSA0011	CMK	COLO824	CORL23	CTB1	D247MG	DMS114	DOTC24510	EGI1	EN	FUOV1	GOTO	H2803	HARA	HC1	HCC1500	HCC38	HEY	HPAC	HUTU80	J82	KM-H2	KNS42	L363	LC1SQ	LU99A	MCC13	MDAMB231	MIAPACA2	MZ1PC	MZ7MEL	NB6	NCIH1734	NCIH1792	NCIH1869	NCIH196	NCIH2023	NCIH2110	NCIH226	NCIH358	NCIH82	NMCG1	OMC1	ONS76	OV17R	PANC0403	PANC0813	PC14	PL4	PSN1	RCCAB	RD	RH1	SF295	SKNSH	SNU387	SUIT2	SUPHD1	SW1271	SW1417	TT2609C02	UMC11	urogenital_system	thyroid	nervous_system	skin	lung_NSCLC	myeloma	kidney	aero_dig_tract	urogenital_system	bone	leukemia	breast	lung_NSCLC	lymphoma	nervous_system	lung_SCLC	urogenital_system	digestive_system	urogenital_system	urogenital_system	neuroblastoma	lung	lung_NSCLC	leukemia	breast
TL-2-105	AZD6482-1							1.38835	1.74995	14	35	A3KAW	ARH77	CADOES1	CAOV4	CORL279	CORL95	CW2	ESO26	EW11	GP5D	HEL	JSC1	K2	KYSE140	LB2518MEL	LC41	LS513	LU65	ME1	ML1	MN60	MS1	NCIH1092	NCIH1304	NCIH2081	NCIH2141	NCIH2227	NCIH524	NCIH727	OVKATE	SH4	SHP77	SNU398	SUPM2	U698M	lymphoma	myeloma	bone	urogenital_system	lung_SCLC	lung_SCLC	large_intestine	aero_dig_tract	bone	large_intestine	leukemia	lymphoma	skin	aero_dig_tract	skin	leukemia	large_intestine	lung_NSCLC	leukemia	thyroid	leukemia	lung_SCLC	lung_SCLC	lung_SCLC	lung_SCLC	lung_SCLC	lung_SCLC	lung_SCLC	lung_NSCLC	urogenital_system	skin	lung_SCLC	digestive_system	lymphoma	leukemia
