## Supplementary material for "Defining subpopulations of differential drug response to reveal novel target populations": Table S5 (part 3 of 3)

### Sheet: Output Data (continued)
Table S5: Output data. The first two columns indicates the drug pairs that were tested. The subsequent columns represent the minimum and maximum IC50 concentration, IC50 20% cutoff, and average IC50 response of each subpopulation towards each drug tested on the cancer cell lines. The subpopulation number and the number of cell lines in each subpopulation are recorded. Each individual cell line in every subpopulation together with individual cell line tissue types are also noted down.
TL-2-105	AZD6482-1							2.03661	1.6758	6	132	A253	ABC1	BE2M17	BEN	C33A	C3A	CAL72	CAL78	CAPAN1	CAPAN2	COLO205	COLO678	COLO680N	COLO741	CORL88	CP66MEL	CPCN	DANG	DEL	DJM1	DMS79	ES2	ESO51	EW16	GB1	H2461	H2595	H2818	H2869	H513	H9	HCC1187	HCC1806	HCC202	HCC2218	HCC2998	HDLM2	HELA	HLE	HT115	HT29	HT55	JIYOYEP2003	KELLY	KGN	KON	KP2	KP3	KYSE180	KYSE270	KYSE410	KYSE70	L428	L540	LB373MELD	LNZTA3WT4	LOUNH91	LS1034	LS180	MC116	MDAMB157	MESSA	MKN1	MKN28	MKN45	MRKNU1	MS751	MSTO211H	NB(TU)110	NB10	NCIH1299	NCIH1573	NCIH1770	NCIH1836	NCIH1915	NCIH1975	NCIH2029	NCIH211	NCIH2122	NCIH2135	NCIH2170	NCIH2172	NCIH2286	NCIH23	NCIH2444	NCIH322M	NCIH345	NCIH510A	NCIH526	NCIH596	NCIH630	NCIH650	NCIH720	NCISNU16	NUGC4	OACP4C
TL-2-105	BX-912	-1.39794	1.0103	-1.39794	1.0103	1.22621	0.605184	0.860742	-0.83574	5	22	697	ATN1	BL41	BL70	IMR5	KE37	KOPN8	MOLM13	MONOMAC6	MV411	NALM6	NB4	NCIH2227	OCIAML5	OCILY19	P12ICHIKAWA	REH	RPMI8402	RS411	ST486	SUDHL10	SUDHL5	leukemia	leukemia	lymphoma	lymphoma	neuroblastoma	leukemia	leukemia	leukemia	leukemia	leukemia	leukemia	leukemia	lung_SCLC	leukemia	lymphoma	leukemia	leukemia	leukemia	leukemia	lymphoma	lymphoma	lymphoma
TL-2-105	BX-912							-0.133053	-0.3388	2	25	A204	ALLPO	ALLSIL	BE13	BV173	DND41	EB2	EM2	EOL1CELL	ES7	G402	GDM1	JURLMK1	KARPAS45	KASUMI1	KYAE1	LAMA84	LOUCY	MEG01	MOLP8	MYM12	NKM1	OACM51	PF382	SUPB15	soft_tissue	leukemia	leukemia	leukemia	leukemia	leukemia	lymphoma	leukemia	leukemia	bone	soft_tissue	leukemia	leukemia	leukemia	leukemia	aero_dig_tract	leukemia	leukemia	leukemia	myeloma	leukemia	leukemia	aero_dig_tract	leukemia	leukemia
TL-2-105	BX-912							1.20323	-0.124203	4	44	A2780	BC1	BPH1	CORL279	CORL321	DAUDI	EW1	EW18	H2731	HUTU80	JM1	JSC1	KARPAS620	KPNYS	KU812	LCLC97TM1	LK2	MHHES1	MKL2	ML2	MOLT13	MOLT4	NBSUSSR	NCIH2081	NCIH2171	NCIH524	NCIH716	NUDUL1	OCIM1	P30OHK	P32ISH	PA1	QIMRWIL	RH1	SCI1	SKES1	SNU182	SR	SUDHL16	SUDHL6	SUPM2	SW954	TC71	VAL	urogenital_system	lymphoma	urogenital_system	lung_SCLC	lung	lymphoma	bone	bone	lung	digestive_system	lymphoma	lymphoma	myeloma	neuroblastoma	leukemia	lung_NSCLC	lung_NSCLC	bone	skin	leukemia	leukemia	leukemia	neuroblastoma	lung_SCLC	lung_SCLC	lung_SCLC	large_intestine	lymphoma	leukemia	leukemia	lymphoma	urogenital_system	leukemia	soft_tissue	lymphoma	bone	digestive_system	lymphoma	lymphoma	lymphoma	lymphoma	urogenital_system	bone	lymphoma
TL-2-105	BX-912							1.90265	0.12966	10	21	5637	CAOV3	CHP134	EPLC272H	G292CLONEA141B1	H2795	HCC1187	HEMCSS	IGR1	KGN	KP4	MC116	MDAMB468	MHHNB11	NCIH196	OACP4C	RH41	SNU387	STS0421	SUPHD1	SW48	urogenital_system	urogenital_system	neuroblastoma	lung_NSCLC	bone	lung	breast	bone	skin	urogenital_system	pancreas	lymphoma	breast	neuroblastoma	lung_SCLC	aero_dig_tract	soft_tissue	digestive_system	soft_tissue	lymphoma	large_intestine
TL-2-105	BX-912							0.741615	0.315754	6	29	A431	CESS	CHP212	CTV1	DKMG	EMCBAC1	ES1	ES3	ES5	FARAGE	HDMYZ	HS746T	HS940T	ISTSL1	JRT3T35	KMOE2	LB647SCLC	MCCAR	MDAMB453	NCIH1417	NCIH1694	NCIH1703	OPM2	RPMI6666	SIGM5	SUDHL8	SUPT1	TOLEDO	WIL2NS	skin	leukemia	neuroblastoma	leukemia	nervous_system	lung_NSCLC	bone	bone	bone	lymphoma	lymphoma	digestive_system	skin	lung_SCLC	leukemia	leukemia	lung_SCLC	myeloma	breast	lung_SCLC	lung_SCLC	lung_NSCLC	myeloma	lymphoma	leukemia	lymphoma	leukemia	lymphoma	lymphoma
TL-2-105	BX-912							1.58073	0.390013	9	35	ABC1	COLO205	EW13	EW7	GIMEN	HH	HL60	HS445	HSC39	ISTSL2	K052	LC2AD	LC41	LU134A	MFE280	MLMA	MOGGUVW	NAMALWA	NB69	NCIH1048	NCIH1304	NCIH446	NOMO1	OSA80	P3HR1	PL21	RAMOS2G64C10	RDES	RT112	SBC3	SCC90	SKPNDW	SNU423	SW620	SW962	lung_NSCLC	large_intestine	bone	bone	neuroblastoma	leukemia	leukemia	lymphoma	digestive_system	lung_SCLC	leukemia	lung_NSCLC	leukemia	lung_SCLC	urogenital_system	leukemia	nervous_system	lymphoma	neuroblastoma	lung_SCLC	lung_SCLC	lung_SCLC	leukemia	bone	lymphoma	leukemia	lymphoma	bone	urogenital_system	lung_SCLC	aero_dig_tract	bone	digestive_system	large_intestine	urogenital_system
TL-2-105	BX-912							0.503813	0.98262	7	20	201T	CA46	CASKI	COLO684	EB3	HCC1569	K562	KCL22	KP1N	LU139	LU165	MZ2MEL	NB12	NCIH1437	NCIH1563	NCIH2087	NCIH2196	NCISNU1	NOS1	SKNAS	lung_NSCLC	lymphoma	urogenital_system	urogenital_system	lymphoma	breast	leukemia	leukemia	pancreas	lung_SCLC	lung_SCLC	skin	neuroblastoma	lung_NSCLC	lung_NSCLC	lung_NSCLC	lung_SCLC	digestive_system	bone	neuroblastoma
TL-2-105	BX-912							1.55612	0.639303	8	39	A3KAW	ARH77	CAS1	CGTHW1	D247MG	D336MG	D392MG	ECC10	EMCBAC2	ESO26	EW11	EW7476	GAMG	GI1	H2869	HARA	HCC1599	HCT116	HUPT4	IOSE7516SV40	KARPAS422	KYSE50	LXF289	MCIXC	NB7	NCIH1581	NCIH211	NCIH810	NCIH82	NCIH865	NH12	RERFGC1B	RT4	SKNEP1	SUDHL4	TE12	TOV112D	TUR	YH13	lymphoma	myeloma	nervous_system	thyroid	nervous_system	nervous_system	nervous_system	digestive_system	lung_NSCLC	aero_dig_tract	bone	bone	nervous_system	nervous_system	lung	lung_NSCLC	breast	large_intestine	pancreas	urogenital_system	lymphoma	aero_dig_tract	lung_NSCLC	neuroblastoma	neuroblastoma	lung_NSCLC	lung_SCLC	lung_NSCLC	lung_SCLC	lung_SCLC	neuroblastoma	digestive_system	urogenital_system	kidney	lymphoma	aero_dig_tract	urogenital_system	lymphoma	nervous_system
TL-2-105	BX-912							1.88179	0.755013	12	25	42MGBA	8505C	A172	A2058	A673	BFTC905	CMK	D423MG	D566MG	DEL	H2722	HCC70	IOSE364()	KS1	LOXIMVI	MELJUSO	NCIH526	PSN1	RCCJF	RERFLCSQ1	RKN	SNGM	TE441T	TT2609C02	U251	nervous_system	thyroid	nervous_system	skin	soft_tissue	urogenital_system	leukemia	nervous_system	nervous_system	lymphoma	lung	breast	MISSING	nervous_system	skin	skin	lung_SCLC	pancreas	kidney	lung_NSCLC	urogenital_system	urogenital_system	soft_tissue	thyroid	nervous_system
TL-2-105	BX-912							1.64009	0.944713	11	41	A4FUK	AMO1	BB30HNC	BC3	BCPAP	BOKU	CHSA0011	COLO824	CTB1	DB	EN	ES4	ES6	HCC33	HEY	HPAC	HUH7	KM12	KM-H2	KYSE450	L363	LU99A	ML1	MZ1PC	NB6	NCIH1792	NCIH1876	NCIH226	NCIH358	NK92MI	ONS76	PC14	RCCAB	RPMI7951	SKLMS1	SKMEL24	SW1271	TE8	TOV21G	VMRCRCZ	WSUNHL	lymphoma	myeloma	aero_dig_tract	lymphoma	thyroid	urogenital_system	bone	breast	lymphoma	lymphoma	urogenital_system	bone	bone	lung_SCLC	urogenital_system	pancreas	digestive_system	large_intestine	lymphoma	aero_dig_tract	myeloma	lung_NSCLC	thyroid	pancreas	neuroblastoma	lung_NSCLC	lung_SCLC	lung_NSCLC	lung_NSCLC	lymphoma	nervous_system	lung_NSCLC	kidney	skin	soft_tissue	skin	lung_SCLC	aero_dig_tract	urogenital_system	kidney	lymphoma
TL-2-105	BX-912							1.25321	1.21946	3	144	8MGBA	A388	AM38	AN3CA	BHY	BT483	CADOES1	CAL12T	CAL851	CALU6	CAOV4	CHSA8926	COLO320HSR	COLO668	COLO800	CORL105	CORL95	CS1	CW2	DMS114	DMS153	DMS273	DSH1	DU4475	EFM19	EJM	EW3	FU97	G401	GMEL	GP5D	GRANTA519	GRST	H2804	HAL01	HCC1419	HCC1428	HCC1937	HCC44	HCC56	HCC78	HEL	HGC27	HMVII	HOP62	HTCC3	HUCCT1	HUO3N1	HUO9	IM95	ISHIKAWA(HERAKLIO)02ER	ISTMES1	JHH4	JJN3	KG1	KG1C	KLE	KMS11	KMS12BM	KYSE140	KYSE520	LAN6	LN229	LNCAPCLONEFGC	LP1	LS411N	LS513	LU135	LU65	MDAMB175VII	MDAMB330	ME1	ME180	MEC1	MHHPREB1	MMACSF	MN60	MOT	MS1		NCIH1092	NCIH1155	NCIH1385	NCIH1436	NCIH1648	NCIH1688	NCIH1755	NCIH187	NCIH1926	NCIH1944	NCIH1993	NCIH209	NCIH2141	NCIH2228	NCIH2405	NCIH3122
TL-2-105	BX-912							2.03078	1.69508	1	530	22RV1	2313287	451LU	639V	647V	769P	7860	8305C	A101D	A253	A375	A427	A498	A704	ACHN	ACN	AGS	ASH3	ASPC1	AU565	BB49HNC	BB65RCC	BE2M17	BECKER	BEN	BFTC909	BHT101	BICR10	BICR22	BICR31	BICR78	BT20	BT474	BXPC3	C2BBE1	C32	C33A	C3A	C4I	CA922	CAKI1	CAL120	CAL148	CAL27	CAL29	CAL33	CAL39	CAL51	CAL54	CAL62	CAL72	CAL78	CALU1	CALU3	CAMA1	CAPAN1	CAPAN2	CAR1	CCFSTTG1	CCK81	CFPAC1	CHAGOK1	CHL1	CHSA0108	CL11	COLO678	COLO679	COLO680N	COLO741	COLO783	COLO792	COLO829	CORL23	CORL88	CP50MELB	CP66MEL	CPCN	D263MG	D283MED	D502MG	D542MG	DANG	DAOY	DBTRG05MG	DETROIT562	DG75	DJM1	DMS53	DMS79	DOK	DOTC24510	DOV13	DU145	DV90	EBC1	ECC4
TL-2-105	BEZ235	-1.39794	1.0103	-3.0103	-0.60206	1.18333	-1.50948	1.18471	-1.54458	4	64	AM38	ASPC1	BPH1	CAL12T	CCRFCEM	CGTHW1	COLO800	CS1	DU4475	ECC10	EJM	ES8	EW18	FARAGE	G401	GIMEN	GRANTA519	HAL01	HCC1419	HGC27	HH	HUO9	ISTSL2	JJN3	JRT3T35	KMS11	KOPN8	LXF289	MCCAR	MEC1	MHHES1	MHHPREB1	MOGGUVW	MOLT4	MV411	NAMALWA	NBSUSSR	NCIH1155	NCIH1648	NCIH209	NCIH647	NCIH841	NUDUL1	OV90	OVCAR8	PCI4B	RKO	RL	RPMI8226	RS411	SBC3	SKES1	SKN	SUDHL10	SUDHL5	SUDHL6	SW962	TC71	TGW	TUR	U698M	VAL	WSUDLCL2	YT	nervous_system	pancreas	urogenital_system	lung_NSCLC	leukemia	thyroid	skin	bone	breast	digestive_system	myeloma	bone	bone	lymphoma	kidney	neuroblastoma	lymphoma	leukemia	breast	digestive_system	leukemia	bone	lung_SCLC	myeloma	leukemia	myeloma	leukemia	lung_NSCLC	myeloma	leukemia	bone	leukemia
TL-2-105	BEZ235							2.00034	-1.10024	2	513	22RV1	2313287	42MGBA	451LU	5637	639V	647V	7860	8305C	8505C	8MGBA	A101D	A253	A375	A427	A498	A4FUK	A704	ACN	AGS	AMO1	ASH3	BB30HNC	BB49HNC	BCPAP	BE2M17	BECKER	BFTC905	BHT101	BHY	BICR10	BICR22	BICR78	BOKU	BT20	BXPC3	C2BBE1	C32	C33A	C3A	C4I	CA922	CAL120	CAL27	CAL29	CAL33	CAL39	CAL51	CAL54	CAL62	CAL72	CAL78	CAL851	CALU3	CAPAN1	CAPAN2	CAR1	CCFSTTG1	CFPAC1	CHL1	CHSA0011	CHSA0108	CL11	COLO205	COLO678	COLO679	COLO680N	COLO741	COLO783	CORL23	CORL88	CP50MELB	CP66MEL	CPCN	CTB1	D263MG	D283MED	D423MG	D502MG	D542MG	D566MG	DANG	DB	DBTRG05MG	DEL	DETROIT562	DG75	DJM1	DMS79	DOK	DOV13	DU145	EBC1	ECGI10	EFO21	EFO27
TL-2-105	BEZ235							0.309521	-1.1213	1	63	697	ALLPO	ALLSIL	BE13	BL41	BV173	CA46	CASKI	COLO684	CTV1	DKMG	DND41	EB2	EB3	EM2	EMCBAC1	EOL1CELL	ES1	ES3	ES5	ES7	G402	GDM1	HCC1569	HDMYZ	HS746T	ISTSL1	JURLMK1	K562	KARPAS45	KCL22	KE37	KP1N	KYAE1	LAMA84	LOUCY	LU139	LU165	MDAMB453	MEG01	MOLP8	MYM12	MZ2MEL	NB4	NCIH1417	NCIH1437	NCIH1563	NCIH1703	NCIH2087	NCIH847	NCISNU1	NKM1	NOS1	OACM51	OPM2	P12ICHIKAWA	PF382	RPMI6666	RPMI8402	SKNAS	SUDHL8	SUPB15	SUPT1	leukemia	leukemia	leukemia	leukemia	lymphoma	leukemia	lymphoma	urogenital_system	urogenital_system	leukemia	nervous_system	leukemia	lymphoma	lymphoma	leukemia	lung_NSCLC	leukemia	bone	bone	bone	bone	soft_tissue	leukemia	breast	lymphoma	digestive_system	lung_SCLC	leukemia	leukemia	leukemia	leukemia	leukemia	pancreas
TL-2-105	BEZ235							1.01035	-1.20022	5	36	201T	A431	ATN1	CHP212	DMS273	EW1	EW13	FU97	GRST	JHH4	KARPAS620	KG1C	KMOE2	LCLC97TM1	LK2	LNCAPCLONEFGC	MDAMB330	ME180	MOLM13	NALM6	NCIH1048	NCIH1944	NCIH2227	NCIH2405	NCIH520	NCIH747	OCIAML3	OCILY19	OCUBM	P30OHK	PANC1005	REH	RERFLCKJ	RPMI2650	SCI1	T47D	lung_NSCLC	skin	leukemia	neuroblastoma	lung_SCLC	bone	bone	digestive_system	leukemia	digestive_system	myeloma	nervous_system	leukemia	lung_NSCLC	lung_NSCLC	urogenital_system	breast	urogenital_system	leukemia	leukemia	lung_SCLC	lung_NSCLC	lung_SCLC	lung_NSCLC	lung_NSCLC	large_intestine	leukemia	lymphoma	breast	leukemia	pancreas	leukemia	lung_NSCLC	aero_dig_tract	lymphoma	breast
TL-2-105	BEZ235							0.959622	-0.742805	6	22	CESS	CORL321	DAUDI	EW3	H2731	HCC1937	HCC56	LB647SCLC	LP1	LU135	ML2	MOLT13	NB12	NCIH1688	NCIH1694	NCIH187	OCIAML2	OCIAML5	ROS50	SLVL	ST486	WIL2NS	leukemia	lung	lymphoma	bone	lung	breast	large_intestine	lung_SCLC	myeloma	lung_SCLC	leukemia	leukemia	neuroblastoma	lung_SCLC	lung_SCLC	lung_SCLC	leukemia	leukemia	leukemia	lymphoma	lymphoma	lymphoma
TL-2-105	BEZ235							1.42578	-0.657741	3	113	A2780	A388	A3KAW	A673	ARH77	AU565	BC1	BT474	BT483	CADOES1	CALU6	CAOV4	CAS1	CCK81	CHAGOK1	CHP134	CHSA8926	CMK	COLO320HSR	COLO668	COLO824	CORL279	CORL95	CW2	D247MG	D392MG	DMS114	DOTC24510	DSH1	EFM192A	ES6	ESO26	EW11	G361	HC1	HCC1428	HCC78	HCT116	HL60	HOP62	HUCCT1	HUO3N1	HUPT4	IMR5	JM1	JSC1	K2	KG1	KLE	KM12	KU812	KYSE140	KYSE520	LAN6	LB2518MEL	LC41	LN229	LS411N	LS513	LU134A	LU65	MCIXC	ME1	MFE280	MN60	MONOMAC6	MOT	MS1	NB13	NB7	NCIH1092	NCIH1304	NCIH1395	NCIH1436	NCIH1755	NCIH1993	NCIH2081	NCIH2135	NCIH2141	NCIH3122	NCIH358	NCIH524	NCIH69	NCIH727	NCIH810	NH12	OVKATE	P32ISH	PCI15A	QGP1	QIMRWIL	RF48	RT4	RVH421	SARC9371	SCC25
TL-2-105	GDC0941-1	-1.39794	1.0103	-1.80618	0.60206	1.18356	-0.0389581	1.2431	-0.731459	5	28	A4FUK	CHP212	ES8	EVSAT	EW18	HAL01	HGC27	HH	HL60	HUO9	L363	MEC1	MHHPREB1	MOLT4	MONOMAC6	MOT	NB69	NBSUSSR	NCIH1876	NUDUL1	RS411	SKES1	SUDHL10	SUDHL5	TUR	WSUDLCL2	WSUNHL	YT	lymphoma	neuroblastoma	bone	breast	bone	leukemia	digestive_system	leukemia	leukemia	bone	myeloma	leukemia	leukemia	leukemia	leukemia	leukemia	neuroblastoma	neuroblastoma	lung_SCLC	lymphoma	leukemia	bone	lymphoma	lymphoma	lymphoma	lymphoma	lymphoma	lymphoma
TL-2-105	GDC0941-1							1.93405	-0.442887	8	37	A375	AGS	BHT101	BICR78	CAL33	CHL1	COLO205	DOK	FLO1	GAMG	GCIY	H3118	HCC2157	HSC39	HT	IGR37	JHOS2	JHU011	JIMT1	JVM2	KU1919	KY821	LB1047RCC	MDAMB361	NCIH1623	NOMO1	OVISE	OVTOKO	PANC0203	PCI6A	RCCJF	RPMI8866	SKMG1	SKNEP1	SUDHL16	TMK1	YH13	skin	digestive_system	thyroid	aero_dig_tract	aero_dig_tract	skin	large_intestine	aero_dig_tract	aero_dig_tract	nervous_system	digestive_system	aero_dig_tract	breast	digestive_system	lymphoma	skin	urogenital_system	aero_dig_tract	breast	lymphoma	urogenital_system	leukemia	kidney	breast	lung_NSCLC	leukemia	urogenital_system	urogenital_system	pancreas	aero_dig_tract	kidney	leukemia	nervous_system	kidney	lymphoma	digestive_system	nervous_system
TL-2-105	GDC0941-1							1.5502	-0.203796	12	20	A388	AU565	BB30HNC	ECC10	EFM192A	ES4	HCC44	JHH1	KARPAS422	LXF289	MIAPACA2	NCIH2110	OV7	OVK18	PCI4B	RAMOS2G64C10	RPMI8226	SKLMS1	SKN	TE12	skin	breast	aero_dig_tract	digestive_system	breast	bone	lung_NSCLC	digestive_system	lymphoma	lung_NSCLC	pancreas	lung_NSCLC	urogenital_system	urogenital_system	aero_dig_tract	lymphoma	myeloma	soft_tissue	urogenital_system	aero_dig_tract
TL-2-105	GDC0941-1							0.367399	0.263292	1	70	201T	697	ALLPO	ALLSIL	ATN1	BE13	BL41	BV173	CA46	CASKI	COLO684	CTV1	DKMG	DND41	EB2	EB3	EM2	EMCBAC1	EOL1CELL	ES1	ES3	ES5	ES7	FARAGE	G402	GDM1	HCC1569	HDMYZ	HS746T	ISTSL1	JURLMK1	K562	KARPAS45	KCL22	KE37	KP1N	KYAE1	LAMA84	LOUCY	LU165	MDAMB453	MEG01	MOLP8	MYM12	MZ2MEL	NALM6	NB12	NB4	NCIH1417	NCIH1437	NCIH1563	NCIH1703	NCIH2087	NCIH847	NCISNU1	NKM1	NOS1	OACM51	OPM2	P12ICHIKAWA	P30OHK	PF382	REH	RPMI6666	RPMI8402	SKNAS	SUDHL6	SUDHL8	SUPB15	SUPT1	lung_NSCLC	leukemia	leukemia	leukemia	leukemia	leukemia	lymphoma	leukemia	lymphoma	urogenital_system	urogenital_system	leukemia	nervous_system	leukemia	lymphoma	lymphoma	leukemia	lung_NSCLC	leukemia	bone	bone	bone	bone	lymphoma	soft_tissue	leukemia
TL-2-105	GDC0941-1							2.15667	0.0202551	3	110	22RV1	2313287	42MGBA	639V	A101D	A498	ASH3	BB49HNC	BFTC905	BICR10	BICR22	BT20	C4I	CAL29	CAL54	CHSA0108	CTB1	D263MG	D423MG	D502MG	DOV13	ECGI10	EGI1	EKVX	EMCBAC2	ESO51	EW16	FADU	G292CLONEA141B1	H2373	H2591	H4	HA7RCC	HARA	HCC2218	HCT15	HEP3B217	HS578T	HS633T	HS939T	HUH1	JHU022	KELLY	KON	KS1	KURAMOCHI	KYSE410	L1236	LB996RCC	LOVO	MCC26	MCF7	MDAMB415	MFHINO	MG63	NB14	NB5	NCC021	NCIH1975	NCIH2009	NCIH2085	NCIH28	NCIH446	NCIH661	NCIH720	NCIH82	NCIH838	NCISNU5	NEC8	OACP4C	OAW42	OE21	OMC1	OSC19	OSC20	OV17R	OVCA420	OVCA433	OVCAR5	PANC0327	PFSK1	RCC10RGB	RCCER	RCCFG2	RCCJW	RCCMF	RERFLCSQ1	RH41	RKN	RXF393	SAOS2	SAT	SCABER	SKGIIIA	SKGT4	SKMES1
TL-2-105	GDC0941-1							1.44754	0.0524258	13	20	AMO1	DG75	ESO26	EW7	HEY	HUH7	HUPT4	HUTU80	IOSE7516SV40	LU134A	NAMALWA	NCIH1155	NCIH3122	P32ISH	SCC25	SKPNDW	SR	TK	WM115	WM35	myeloma	lymphoma	aero_dig_tract	bone	urogenital_system	digestive_system	pancreas	digestive_system	urogenital_system	lung_SCLC	lymphoma	lung_NSCLC	lung_NSCLC	lymphoma	aero_dig_tract	bone	lymphoma	lymphoma	skin	skin
TL-2-105	GDC0941-1							1.98182	0.347701	6	82	5637	7860	A704	BECKER	CAL27	CAL39	CAL62	CAR1	CCFSTTG1	CL11	CP66MEL	CPCN	D283MED	D566MG	DANG	H2595	H2795	H290	HCC1143	HCC202	HN	HO1U1	HOS	HS683	HS766T	HT115	HT29	HT3	HUPT3	IHH4	IOSE364()	IOSE523()	JHOS3	JVM3	KINGS1	KP2	KP3	KYSE450	LC2AD	LN405	LOUNH91	LOXIMVI	MDAMB436	MELJUSO	MESSA	MFE319	MKN1	MOGGCCM	MPP89	MSTO211H	NCIH1355	NCIH1869	NCIH2023	NCIH526	OC314	OUMS23	OVMIU	PATU8902	PCI30	RO82W1	RPMI7951	SF126	SF295	SJSA1	SKCO1	SKLU1	SKMEL28	SKMEL5	SKN3	SNGM	SNU423	SNU449	SUPHD1	SW1573	SW1783	SW982	T98G	TE4	TOV112D	TT2609C02	WM239A	YKG1	urogenital_system	kidney	kidney	nervous_system	aero_dig_tract	urogenital_system	thyroid	large_intestine	nervous_system	large_intestine	skin	lung_SCLC	nervous_system	nervous_system
TL-2-105	GDC0941-1							1.1609	0.54972	2	128	A431	AM38	ASPC1	BC1	BPH1	BT474	BT483	CAL12T	CCRFCEM	CESS	CGTHW1	CHSA8926	COLO320HSR	COLO800	CORL279	CORL321	CS1	DAUDI	DMS273	DSH1	DU4475	EJM	ETK1	EW1	EW11	EW13	EW3	FU97	G401	GRANTA519	GRST	H2731	HCC1419	HCC1937	HCC56	HCC78	HUO3N1	IMR5	ISTSL2	JHH4	JJN3	JRT3T35	KARPAS620	KG1	KG1C	KLE	KMOE2	KMS11	KOPN8	KU812	KYSE140	KYSE520	LB647SCLC	LCLC97TM1	LK2	LNCAPCLONEFGC	LP1	LS411N	LS513	LU135	LU65	MCCAR	MDAMB330	ME180	MFE280	MHHES1	ML2	MN60	MOGGUVW	MOLM13	MOLT13	MS1	MV411	NCIH1048	NCIH1648	NCIH1688	NCIH1694	NCIH1755	NCIH187	NCIH1944	NCIH1993	NCIH209	NCIH2141	NCIH2227	NCIH2405	NCIH520	NCIH524	NCIH647	NCIH69	NCIH727	NCIH747	NCIH841	NH12	OCIAML2	OCIAML3	OCIAML5
TL-2-105	GDC0941-1							1.60761	0.546048	11	33	8MGBA	A2780	BHY	BOKU	CAL51	CCK81	CHP134	CORL23	D247MG	DMS114	DOTC24510	ES6	ESS1	FUOV1	G361	GIMEN	HUCCT1	JM1	LB2518MEL	MFM223	MHHNB11	NCIH2030	NCIH2291	OVCAR8	PA1	PC14	RCCAB	SKNSH	SUIT2	TE6	TE8	TOV21G	VMRCRCZ	nervous_system	urogenital_system	aero_dig_tract	urogenital_system	breast	large_intestine	neuroblastoma	lung_NSCLC	nervous_system	lung_SCLC	urogenital_system	bone	urogenital_system	urogenital_system	skin	neuroblastoma	digestive_system	lymphoma	skin	breast	neuroblastoma	lung_NSCLC	lung_NSCLC	urogenital_system	urogenital_system	lung_NSCLC	kidney	neuroblastoma	pancreas	aero_dig_tract	aero_dig_tract	urogenital_system	kidney
TL-2-105	GDC0941-1							2.21891	0.59394	14	35	647V	8305C	BXPC3	C32	CALU3	CP50MELB	D542MG	HCC1395	HCC15	HDQP1	HT1376	IALM	IOSE397	JHH2	MDAMB157	NCIH2342	NCIH2444	NCIH345	NCIH596	NCIH650	NUGC3	OCUM1	OE33	PC3	RCM1	RERFLCMS	RH18	SKMEL2	SNUC5	SW48	SW756	SW780	SW954	TCCSUP	TGBC1TKB	urogenital_system	thyroid	pancreas	skin	lung_NSCLC	skin	nervous_system	breast	lung_NSCLC	breast	urogenital_system	lung_NSCLC	urogenital_system	digestive_system	breast	lung_NSCLC	lung_NSCLC	lung_SCLC	lung_NSCLC	lung_NSCLC	digestive_system	digestive_system	aero_dig_tract	urogenital_system	large_intestine	lung_NSCLC	soft_tissue	skin	large_intestine	large_intestine	urogenital_system	urogenital_system	urogenital_system	urogenital_system	digestive_system
TL-2-105	GDC0941-1							1.99624	0.674019	15	27	451LU	CA922	DJM1	ES2	EW24	GT3TKB	HEC1	HLE	HSC2	HT1080	HT55	KARPAS299	KMRC1	KYM1	KYSE150	KYSE510	MKN28	MS751	NCIH1435	NCIH1770	NCIH64	PECAPJ15	SBC1	SBC5	SF539	TE11	VMCUB1	skin	aero_dig_tract	skin	urogenital_system	bone	digestive_system	urogenital_system	digestive_system	aero_dig_tract	soft_tissue	large_intestine	lymphoma	kidney	soft_tissue	aero_dig_tract	aero_dig_tract	digestive_system	urogenital_system	lung_NSCLC	lung_NSCLC	lung_SCLC	aero_dig_tract	lung_SCLC	lung_SCLC	nervous_system	aero_dig_tract	urogenital_system
TL-2-105	GDC0941-1							1.82051	0.820118	10	41	8505C	ACN	C33A	CHSA0011	CMK	DB	EBC1	EFO21	EN	GB1	GI1	H2461	HCC1187	HEMCSS	IPC298	ISTMEL1	JHH7	KM-H2	LB831BLC	LC1SQ	LN18	LS180	MDAMB231	MLMA	NCIH1792	NMCG1	NO11	OV56	OVCAR4	PEO1	PL4	PSN1	SAS	SF268	SIMA	SKMEL3	SNUC2B	SW1271	SW626	TE1	WM1552C	thyroid	neuroblastoma	urogenital_system	bone	leukemia	lymphoma	lung_NSCLC	urogenital_system	urogenital_system	nervous_system	nervous_system	lung	breast	bone	skin	skin	digestive_system	lymphoma	urogenital_system	lung_NSCLC	nervous_system	large_intestine	breast	leukemia	lung_NSCLC	nervous_system	nervous_system	urogenital_system	urogenital_system	urogenital_system	pancreas	pancreas	aero_dig_tract	nervous_system	neuroblastoma	skin	large_intestine	lung_SCLC	urogenital_system	aero_dig_tract	skin
TL-2-105	GDC0941-1							2.29916	0.967579	9	28	BE2M17	C2BBE1	CAL72	CAL78	CAPAN1	DBTRG05MG	EFO27	FTC133	H2369	HT1197	LB771HNC	NCIH1568	NCIH1693	NCIH1781	NCIH2452	NCIH322M	NY	OAW28	OE19	PANC0403	S117	SCC90	SCH	SW13	TE5	U118MG	U87MG	YAPC	neuroblastoma	large_intestine	bone	bone	pancreas	nervous_system	urogenital_system	thyroid	lung	urogenital_system	aero_dig_tract	lung_NSCLC	lung_NSCLC	lung_NSCLC	lung	lung_NSCLC	bone	urogenital_system	aero_dig_tract	pancreas	thyroid	aero_dig_tract	digestive_system	kidney	aero_dig_tract	nervous_system	nervous_system	pancreas
TL-2-105	GDC0941-1							1.47341	1.21193	7	34	CADOES1	CAL851	CALU6	CAOV4	CAS1	CHAGOK1	COLO824	CORL95	CW2	D392MG	HC1	HCC1500	HCT116	HOP62	JSC1	K2	KM12	LAN6	LC41	LN229	MCIXC	NB13	NB7	NCIH1092	NCIH1304	NCIH1395	NCIH1436	NCIH2081	NCIH2347	RH1	SH4	SHP77	SUDHL4	UACC893	bone	breast	lung_NSCLC	urogenital_system	nervous_system	lung_NSCLC	breast	lung_SCLC	large_intestine	nervous_system	leukemia	breast	large_intestine	lung_NSCLC	lymphoma	skin	large_intestine	neuroblastoma	leukemia	nervous_system	neuroblastoma	neuroblastoma	neuroblastoma	lung_SCLC	lung_SCLC	lung_NSCLC	lung_SCLC	lung_SCLC	lung_NSCLC	soft_tissue	skin	lung_SCLC	lymphoma	breast
TL-2-105	GDC0941-1							1.92668	1.37504	4	117	A253	A3KAW	A427	A673	ARH77	BCPAP	C3A	CAL120	CAPAN2	CFPAC1	COLO668	COLO678	COLO679	COLO680N	COLO741	COLO783	CORL88	DEL	DETROIT562	DMS79	DU145	GAK	GMS10	GOTO	H2869	H3255	H513	H9	HCC1428	HCC1806	HCC1954	HCC38	HCC827	HDLM2	HELA	HT144	IGR1	JAR	JEG3	JIYOYEP2003	KGN	KMRC20	KNS42	KNS81FD	KPNYN	KYSE220	KYSE50	L428	L540	LB373MELD	LCLC103H	LNZTA3WT4	LS1034	M059J	MC116	MCAS	MDAMB468	MDST8	ME1	MFE296	MRKNU1	MZ1PC	MZ7MEL	NB(TU)110	NB10	NB17	NB6	NCIH1651	NCIH1836	NCIH1838	NCIH2052	NCIH211	NCIH2135	NCIH2172	NCIH226	NCIH23	NCIH358	NCIH460	NCIH510A	NCIH522	NCIH630	NCIH810	NCISNU16	NUGC4	OCIM1	ONS76	OSRC2	OVCAR3	P31FUJ	PC3 [JPC3]	PCI15A	QGP1	RAJI	RCK8	RT4	SCC15
TL-2-105	AZD6482-2	-1.39794	1.0103	-1.70927	0.69897	1.21023	0.565851	1.84509	-0.520784	3	27	A498	BECKER	BT20	CAMA1	GMEL	H2369	HH	J82	K19	K4	KURAMOCHI	MDAMB415	NCIH2085	OSRC2	OVCAR3	RXF393	SCC9	SKMES1	SUDHL10	SUDHL5	SW1710	SW1783	SW982	T47D	VMRCRCZ	WM793B	YT	kidney	nervous_system	breast	breast	skin	lung	leukemia	urogenital_system	skin	skin	urogenital_system	breast	lung_NSCLC	kidney	urogenital_system	kidney	aero_dig_tract	lung_NSCLC	lymphoma	lymphoma	urogenital_system	nervous_system	soft_tissue	breast	kidney	skin	lymphoma
TL-2-105	AZD6482-2							0.355062	0.906873	1	71	201T	697	A204	ALLPO	ALLSIL	BE13	BL41	BV173	CA46	CASKI	COLO684	CTV1	DKMG	DND41	EB2	EB3	EFM19	EM2	EOL1CELL	ES1	ES3	ES5	ES7	G402	GDM1	HCC1569	HDMYZ	HS746T	HS940T	ISTSL1	JURLMK1	K562	KARPAS45	KASUMI1	KCL22	KE37	KP1N	LAMA84	LNCAPCLONEFGC	LOUCY	LU139	LU165	MDAMB453	MEG01	MOLP8	MYM12	MZ2MEL	NB12	NB4	NCIH1417	NCIH1437	NCIH1563	NCIH1703	NCIH2087	NCIH2196	NCIH847	NCISNU1	NKM1	NOS1	OPM2	P12ICHIKAWA	PF382	RPMI6666	RPMI8402	SIGM5	SKNAS	SUDHL6	SUDHL8	SUPB15	SUPT1	TOLEDO	lung_NSCLC	leukemia	soft_tissue	leukemia	leukemia	leukemia	lymphoma	leukemia	lymphoma	urogenital_system	urogenital_system	leukemia	nervous_system	leukemia	lymphoma	lymphoma	breast	leukemia	leukemia	bone	bone	bone	bone	soft_tissue	leukemia
TL-2-105	AZD6482-2							1.9522	0.183585	4	59	639V	7860	A101D	A427	BICR22	BXPC3	CAKI1	CAL29	CAL33	CAL39	CAL851	CCFSTTG1	CFPAC1	COLO829	D336MG	D542MG	DETROIT562	DOK	EW7	FUOV1	GI1	HCC70	HSC2	IGR37	ISTMEL1	JHH1	KALS1	KARPAS422	KGN	KMRC1	LN18	LN405	LOVO	LS180	LXF289	MC116	MDAMB468	MFE296	MOGGCCM	NCIH1299	NCIH2030	NCIH2342	NCIH292	NTERA2CLD1	NUDUL1	OVMIU	OVTOKO	RCC10RGB	RS411	SF126	SF295	SKN	SKNSH	SKOV3	SNB75	SNU423	SW1088	UACC62	WM1158	urogenital_system	kidney	skin	lung_NSCLC	aero_dig_tract	pancreas	kidney	urogenital_system	aero_dig_tract	urogenital_system	breast	nervous_system	pancreas	skin	nervous_system	nervous_system	aero_dig_tract	aero_dig_tract	bone	urogenital_system	nervous_system	breast	aero_dig_tract	skin	skin	digestive_system	nervous_system	lymphoma	urogenital_system	kidney	nervous_system	nervous_system	large_intestine	large_intestine	lung_NSCLC	lymphoma	breast
TL-2-105	AZD6482-2							1.2452	0.33091	5	40	42MGBA	8MGBA	A431	A4FUK	BPH1	CAS1	CESS	D247MG	DAUDI	FARAGE	FU97	G361	GAMG	HAL01	HGC27	HUCCT1	HUO3N1	HUO9	KARPAS620	KNS42	KU812	LC41	MEC1	MOLM13	MV411	NALM6	NCIH1048	NCIH1755	NCIH520	NOMO1	OCUBM	P30OHK	PANC1005	QIMRWIL	REH	RF48	RKO	SKLMS1	SKUT1	UACC893	nervous_system	nervous_system	skin	lymphoma	urogenital_system	nervous_system	leukemia	nervous_system	lymphoma	lymphoma	digestive_system	skin	nervous_system	leukemia	digestive_system	digestive_system	bone	bone	myeloma	nervous_system	leukemia	leukemia	leukemia	leukemia	leukemia	leukemia	lung_SCLC	lung_NSCLC	lung_NSCLC	leukemia	breast	leukemia	pancreas	leukemia	leukemia	digestive_system	large_intestine	soft_tissue	soft_tissue	breast
TL-2-105	AZD6482-2							1.43947	0.567577	10	27	AN3CA	ARH77	BB30HNC	BHY	CCRFCEM	CGTHW1	CMK	CS1	D392MG	ES6	EVSAT	HC1	HCC1954	HCC78	HCT116	HTCC3	MZ1PC	NB7	NCIH3122	NCIH358	NH12	P32ISH	P3HR1	PL21	RVH421	SKMEL30	SUDHL4	urogenital_system	myeloma	aero_dig_tract	aero_dig_tract	leukemia	thyroid	leukemia	bone	nervous_system	bone	breast	leukemia	breast	lung_NSCLC	large_intestine	thyroid	pancreas	neuroblastoma	lung_NSCLC	lung_NSCLC	neuroblastoma	lymphoma	lymphoma	leukemia	skin	skin	lymphoma
TL-2-105	AZD6482-2							1.18757	0.733344	11	24	BL70	CHSA8926	CORL105	DMS273	EW13	G401	HCC1937	HL60	IM95	JHH4	MDAMB175VII	MHHPREB1	ML2	MMACSF	MN60	NBSUSSR	NCIH1648	NCIH647	NCIH747	OCILY19	SBC3	TE12	UMUC3	VAL	lymphoma	bone	lung_NSCLC	lung_SCLC	bone	kidney	breast	leukemia	digestive_system	digestive_system	breast	leukemia	leukemia	skin	leukemia	neuroblastoma	lung_NSCLC	lung_NSCLC	large_intestine	lymphoma	lung_SCLC	aero_dig_tract	urogenital_system	lymphoma
TL-2-105	AZD6482-2							1.58716	0.838876	9	24	A2780	BFTC909	CALU1	CTB1	DOTC24510	EFM192A	GIMEN	HOP62	HUH7	K2	KLE	NB69	NCIH2110	NCIH2347	PANC0813	RERFGC1B	RMGI	RPMI7951	SISO	SKPNDW	SNU398	SW1271	WM115	WM35	urogenital_system	kidney	lung_NSCLC	lymphoma	urogenital_system	breast	neuroblastoma	lung_NSCLC	digestive_system	skin	urogenital_system	neuroblastoma	lung_NSCLC	lung_NSCLC	pancreas	digestive_system	urogenital_system	skin	urogenital_system	bone	digestive_system	lung_SCLC	skin	skin
TL-2-105	AZD6482-2							1.43833	1.04616	8	33	A388	AU565	BC3	BT474	CCK81	COLO668	EW11	EW18	HCC44	HUTU80	ISTSL2	KM12	KYSE520	LN229	LS411N	LU134A	MCIXC	MFE280	MOGGUVW	MONOMAC6	NCIH1395	NCIH727	ONS76	OVCAR8	PCI4B	RAMOS2G64C10	RDES	SCC25	SH4	SKES1	SR	SUDHL16	TK	skin	breast	lymphoma	breast	large_intestine	lung_SCLC	bone	bone	lung_NSCLC	digestive_system	lung_SCLC	large_intestine	aero_dig_tract	nervous_system	large_intestine	lung_SCLC	neuroblastoma	urogenital_system	nervous_system	leukemia	lung_NSCLC	lung_NSCLC	nervous_system	urogenital_system	aero_dig_tract	lymphoma	bone	aero_dig_tract	skin	bone	lymphoma	lymphoma	lymphoma
TL-2-105	AZD6482-2							1.01399	1.10546	7	44	ATN1	BC1	CAL12T	CHP212	DSH1	EW1	EW3	GRST	H2731	H2804	HCC1419	HCC56	ISTMES1	JJN3	JRT3T35	KG1	KG1C	KMOE2	KOPN8	LB647SCLC	LCLC97TM1	LP1	MCCAR	MDAMB330	ME180	MOLT4	NCIH1385	NCIH1688	NCIH1944	NCIH1993	NCIH2228	NCIH2405	NCIH69	NCIH841	OCIAML2	OCIAML3	OCIAML5	OV90	RERFLCKJ	RPMI2650	SCI1	SLVL	ST486	WIL2NS	leukemia	lymphoma	lung_NSCLC	neuroblastoma	urogenital_system	bone	bone	leukemia	lung	lung	breast	large_intestine	lung	myeloma	leukemia	leukemia	nervous_system	leukemia	leukemia	lung_SCLC	lung_NSCLC	myeloma	myeloma	breast	urogenital_system	leukemia	lung_NSCLC	lung_SCLC	lung_NSCLC	lung_NSCLC	lung_NSCLC	lung_NSCLC	lung_SCLC	lung_SCLC	leukemia	leukemia	leukemia	urogenital_system	lung_NSCLC	aero_dig_tract	lymphoma	lymphoma	lymphoma	lymphoma
TL-2-105	AZD6482-2							2.00033	1.26836	2	494	22RV1	2313287	451LU	5637	647V	769P	8305C	8505C	A172	A2058	A253	A375	A673	A704	ABC1	ACHN	ACN	AGS	AMO1	ASH3	BB49HNC	BB65RCC	BCPAP	BE2M17	BEN	BFTC905	BHT101	BICR10	BICR31	BICR78	BOKU	C2BBE1	C32	C33A	C3A	C4I	CA922	CAL120	CAL148	CAL27	CAL51	CAL54	CAL62	CAL72	CAL78	CALU3	CAOV3	CAPAN1	CAPAN2	CAR1	CHAGOK1	CHL1	CHSA0011	CHSA0108	CL11	COLO205	COLO678	COLO679	COLO680N	COLO741	COLO783	COLO792	COLO824	CORL23	CORL88	CP50MELB	CP66MEL	CPCN	D263MG	D283MED	D502MG	DANG	DAOY	DB	DBTRG05MG	DEL	DG75	DJM1	DMS114	DMS53	DMS79	DU145	DV90	EBC1	ECC4	ECGI10	EFO21	EFO27	EGI1	EKVX	EN	EPLC272H	ES2	ES4	ESS1	EW16
TL-2-105	AZD6482-2							1.27944	1.51327	6	73	A3KAW	AM38	BT483	CALU6	CAOV4	COLO320HSR	CORL279	CORL95	CW2	DMS153	DU4475	ECC10	EJM	ES8	ETK1	GP5D	GRANTA519	HCC1428	HCC1599	HEL	HMVII	IMR5	ISHIKAWA(HERAKLIO)02ER	JM1	JSC1	K052	KMS12BM	KPNYS	KYSE140	LAN6	LB2518MEL	LK2	LS513	LU135	LU65	ME1	MHHES1	MKL2	MOT	MS1	NAMALWA	NCIH1304	NCIH1436	NCIH1581	NCIH1694	NCIH187	NCIH2081	NCIH209	NCIH2141	NCIH2227	NCIH524	NCIH716	NCIH748	NCIH810	OVKATE	RL	ROS50	RPMI8226	SHP77	SJRH30	SKMM2	SKNFI	SNU182	SUDHL1	SW620	SW962	TC71	TF1	TGW	THP1	TUR	U698M	WSUDLCL2	lymphoma	nervous_system	breast	lung_NSCLC	urogenital_system	large_intestine	lung_SCLC	lung_SCLC	large_intestine	lung_SCLC	breast	digestive_system	myeloma	bone	digestive_system	large_intestine	lymphoma	breast	breast	leukemia	skin	neuroblastoma	MISSING
TL-2-105	GDC0941-2	-1.39794	1.0103	-1.80618	0.60206	1.22612	-0.0830078	1.29935	-0.663256	4	32	AN3CA	BL70	ETK1	EVSAT	EW11	EW3	GRST	H3118	HAL01	HGC27	HH	HSC39	HUO9	KMS11	L363	MEC1	MFE280	MHHPREB1	MOLT4	NCIH716	NCIH747	REH	RPMI8866	SKLMS1	SUDHL16	SUDHL5	SUDHL6	SUPM2	SW962	T47D	TUR	WSUNHL	urogenital_system	lymphoma	digestive_system	breast	bone	bone	leukemia	aero_dig_tract	leukemia	digestive_system	leukemia	digestive_system	bone	myeloma	myeloma	leukemia	urogenital_system	leukemia	leukemia	large_intestine	large_intestine	leukemia	leukemia	soft_tissue	lymphoma	lymphoma	lymphoma	lymphoma	urogenital_system	breast	lymphoma	lymphoma
TL-2-105	GDC0941-2							2.12279	-0.384172	6	50	2313287	A101D	BB49HNC	BHT101	BICR10	BICR22	BICR78	CAL27	CAL54	CHSA0108	D263MG	DU145	EFO27	HCE4	HOP92	HSC3	HSC4	IGR37	JHH1	JHOS2	JVM2	K5	LB2241RCC	LB996RCC	LS180	MCF7	MDAMB361	MG63	MLMA	NCIH1355	NCIH1666	NCIH2030	NCIH2342	NCIH292	NCIH446	NCISNU5	NTERA2CLD1	OAW42	OV7	OVCA420	OVCAR3	OVTOKO	RCCJW	RH41	SCC15	SCC9	SKMES1	SKMG1	SNUC1	SW780	digestive_system	skin	aero_dig_tract	thyroid	aero_dig_tract	aero_dig_tract	aero_dig_tract	aero_dig_tract	kidney	bone	nervous_system	urogenital_system	urogenital_system	aero_dig_tract	lung_NSCLC	aero_dig_tract	aero_dig_tract	skin	digestive_system	urogenital_system	lymphoma	thyroid	kidney	kidney	large_intestine	breast	breast	bone	leukemia	lung_NSCLC	lung_NSCLC	lung_NSCLC	lung_NSCLC	lung_NSCLC	lung_SCLC	digestive_system	urogenital_system	urogenital_system	urogenital_system	urogenital_system	urogenital_system	urogenital_system	kidney	soft_tissue	aero_dig_tract	aero_dig_tract
TL-2-105	GDC0941-2							1.32911	-0.14905	10	21	ASPC1	BPH1	CHSA8926	COLO800	ES8	G401	KLE	LXF289	ME180	NBSUSSR	NCIH1436	NCIH1648	NCIH1755	NCIH1944	NCIH2228	NCIH69	PL21	RAMOS2G64C10	RMGI	TC71	TE12	pancreas	urogenital_system	bone	skin	bone	kidney	urogenital_system	lung_NSCLC	urogenital_system	neuroblastoma	lung_SCLC	lung_NSCLC	lung_NSCLC	lung_NSCLC	lung_NSCLC	lung_SCLC	leukemia	lymphoma	urogenital_system	bone	aero_dig_tract
TL-2-105	GDC0941-2							1.89225	-0.110191	5	69	42MGBA	8MGBA	A673	ACHN	AMO1	BFTC905	CAL120	CAL29	CAL39	CAPAN2	CHL1	CPCN	DANG	EBC1	EPLC272H	ES4	EW7	FLO1	G292CLONEA141B1	GAMG	GI1	GMS10	H2461	H4	HPAFII	JIMT1	KON	LB1047RCC	LC2AD	LU99A	MC116	MESSA	MKN1	MOGGCCM	MZ1PC	NB5	NCIH1792	NCIH1975	NCIH2023	NCIH2126	NCIH2291	NCIH441	NOMO1	OE21	OSC20	OVCA433	OVCAR5	OVMIU	PATU8902	PEO1	RCCJF	RERFLCSQ1	RT112	SBC1	SKNEP1	SKUT1	SN12C	SNGM	SNU449	SW1088	SW1573	SW1710	SW872	TE1	TE4	TGBC24TKB	U031	UACC62	YH13	nervous_system	nervous_system	soft_tissue	kidney	myeloma	urogenital_system	breast	urogenital_system	urogenital_system	pancreas	skin	lung_SCLC	pancreas	lung_NSCLC	lung_NSCLC	bone	bone	aero_dig_tract	bone	nervous_system	nervous_system	nervous_system	lung	nervous_system	pancreas	breast	aero_dig_tract
TL-2-105	GDC0941-2							0.343208	0.278844	1	63	697	A204	ALLPO	ALLSIL	BE13	BL41	BV173	CA46	CASKI	COLO684	CTV1	DKMG	DND41	EB2	EB3	EM2	EMCBAC1	EOL1CELL	ES1	ES3	ES5	ES7	G402	GDM1	HCC1569	HDMYZ	HS746T	HS940T	ISTSL1	JURLMK1	K562	KARPAS45	KASUMI1	KCL22	KE37	KP1N	KYAE1	LAMA84	LOUCY	LU139	LU165	MDAMB453	MEG01	MOLP8	MZ2MEL	NB12	NB4	NCIH1417	NCIH1563	NCIH1703	NCIH2087	NCIH847	NCISNU1	NKM1	NOS1	OACM51	P12ICHIKAWA	P30OHK	PF382	RPMI6666	RPMI8402	SUDHL8	SUPT1	leukemia	soft_tissue	leukemia	leukemia	leukemia	lymphoma	leukemia	lymphoma	urogenital_system	urogenital_system	leukemia	nervous_system	leukemia	lymphoma	lymphoma	leukemia	lung_NSCLC	leukemia	bone	bone	bone	bone	soft_tissue	leukemia	breast	lymphoma	digestive_system	skin	lung_SCLC	leukemia	leukemia	leukemia	leukemia
TL-2-105	GDC0941-2							1.41196	0.121041	9	37	ARH77	BT474	CAS1	CCRFCEM	COLO320HSR	ECC10	EFM192A	ESO26	EW18	GIMEN	HCC44	HCC78	HCT116	HTCC3	HUCCT1	IOSE7516SV40	ISHIKAWA(HERAKLIO)02ER	MMACSF	MOGGUVW	MONOMAC6	NB7	NCIH1395	NCIH2227	P32ISH	RPMI8226	SCC25	SH4	SISO	SJRH30	SKES1	SKN	SKPNDW	SNU182	SUDHL4	T84	WM115	WM35	myeloma	breast	nervous_system	leukemia	large_intestine	digestive_system	breast	aero_dig_tract	bone	neuroblastoma	lung_NSCLC	lung_NSCLC	large_intestine	thyroid	digestive_system	urogenital_system	MISSING	skin	nervous_system	leukemia	neuroblastoma	lung_NSCLC	lung_SCLC	lymphoma	myeloma	aero_dig_tract	skin	urogenital_system	soft_tissue	bone	urogenital_system	bone	digestive_system	lymphoma	large_intestine	skin	skin
TL-2-105	GDC0941-2							1.6393	0.129251	18	25	A388	A4FUK	BFTC909	BHY	CAL51	CAL62	CHSA0011	CMK	D336MG	HC1	HEY	IOSE364()	J82	KYSE450	MFM223	NCIH1876	OVK18	PANC0813	RD	RH1	SF295	SKOV3	SR	TOV112D	UACC893	skin	lymphoma	kidney	aero_dig_tract	breast	thyroid	bone	leukemia	nervous_system	leukemia	urogenital_system	MISSING	urogenital_system	aero_dig_tract	breast	lung_SCLC	urogenital_system	pancreas	soft_tissue	soft_tissue	nervous_system	urogenital_system	lymphoma	urogenital_system	breast
TL-2-105	GDC0941-2							1.0402	0.153135	7	36	ATN1	BC1	CAL12T	CESS	CORL105	CORL279	DAUDI	EFM19	EW13	FU97	GP5D	JHH4	JRT3T35	KARPAS620	KMOE2	LCLC97TM1	LNCAPCLONEFGC	MDAMB330	MHHES1	MN60	MOLM13	NALM6	NCIH1048	NCIH1694	NCIH1993	OCIAML3	OCIAML5	OCILY19	OCUBM	PANC1005	PCI4B	RKO	RL	SUDHL10	U698M	UMUC3	leukemia	lymphoma	lung_NSCLC	leukemia	lung_NSCLC	lung_SCLC	lymphoma	breast	bone	digestive_system	large_intestine	digestive_system	leukemia	myeloma	leukemia	lung_NSCLC	urogenital_system	breast	bone	leukemia	leukemia	leukemia	lung_SCLC	lung_SCLC	lung_NSCLC	leukemia	leukemia	lymphoma	breast	pancreas	aero_dig_tract	large_intestine	lymphoma	lymphoma	leukemia	urogenital_system
TL-2-105	GDC0941-2							2.20258	0.230605	2	148	22RV1	647V	769P	8305C	A498	A704	ABC1	ASH3	BB65RCC	BECKER	BXPC3	C2BBE1	CAKI1	CAL72	CALU3	CAR1	CFPAC1	CL11	COLO205	COLO792	D423MG	D502MG	D542MG	DAOY	DBTRG05MG	DOV13	ECGI10	EKVX	EMCBAC2	EW16	GT3TKB	H2373	H290	HA7RCC	HCC1143	HCC1395	HCC15	HCC202	HCC2157	HEP3B217	HN	HO1N1	HS445	HS578T	HS939T	HSC2	HT	HT1080	HT1197	HT1376	HT144	HT29	IALM	IOSE397	IOSE523()	JHH2	JHH6	JHOS3	JHU022	JVM3	KELLY	KGN	KINGS1	KNS81FD	KP4	KS1	KURAMOCHI	KYSE70	L1236	LB771HNC	LN405	LOVO	LOXIMVI	LS1034	MDAMB415	MDAMB436	MEWO	MFE296	MKN45	MPP89	NCC021	NCIH1568	NCIH1623	NCIH1693	NCIH1793	NCIH2009	NCIH2085	NCIH2452	NCIH460	NCIH596	NCIH630	NCIH720	NCIH838	NUGC3	NUGC4	OACP4C
TL-2-105	GDC0941-2							1.82101	0.384256	17	42	A2780	BOKU	CAL851	CP66MEL	D247MG	DG75	DMS114	EFO21	EGI1	ESS1	FUOV1	G361	GB1	H2591	HCC1954	HCC2218	HCC70	HDQP1	HS633T	JHH7	KALS1	LOUNH91	LS123	MELJUSO	NCIH1770	NCIH2110	NCIH2347	NCIH661	NMCG1	OMC1	OV17R	OVCAR4	PL4	RCCAB	SKLU1	SKMEL24	SKMEL5	SKNSH	SNU407	TE8	UWB1.289	VMRCRCZ	urogenital_system	urogenital_system	breast	skin	nervous_system	lymphoma	lung_SCLC	urogenital_system	digestive_system	urogenital_system	urogenital_system	skin	nervous_system	lung	breast	breast	breast	breast	soft_tissue	digestive_system	nervous_system	lung_NSCLC	large_intestine	skin	lung_NSCLC	lung_NSCLC	lung_NSCLC	lung_NSCLC	nervous_system	urogenital_system	urogenital_system	urogenital_system	pancreas	kidney	lung_NSCLC	skin	skin	neuroblastoma	large_intestine	aero_dig_tract	MISSING	kidney
TL-2-105	GDC0941-2							1.82686	0.542076	16	33	A375	BT20	C33A	CORL23	CTB1	DETROIT562	H3255	HARA	HCC1187	HELA	HT115	HT3	IHH4	IPC298	ISTMEL1	JHU011	KM-H2	KY821	KYSE270	LB831BLC	MDST8	NB10	NCIH226	NCIH2286	NCIH23	SF268	SKMEL3	SNUC2B	SW626	U2OS	VCAP	WM1552C	YKG1	skin	breast	urogenital_system	lung_NSCLC	lymphoma	aero_dig_tract	lung_NSCLC	lung_NSCLC	breast	urogenital_system	large_intestine	urogenital_system	thyroid	skin	skin	aero_dig_tract	lymphoma	leukemia	aero_dig_tract	urogenital_system	large_intestine	neuroblastoma	lung_NSCLC	lung_SCLC	lung_NSCLC	nervous_system	skin	large_intestine	urogenital_system	bone	urogenital_system	skin	nervous_system
TL-2-105	GDC0941-2							0.955232	0.661191	8	23	A431	CORL321	DMS273	EW1	H2731	HCC1419	HCC56	IM95	IMR5	KOPN8	LP1	MCCAR	ML2	MOLT13	MV411	NCIH2405	NCIH520	OCIAML2	OPM2	OV90	RPMI2650	RS411	SCI1	skin	lung	lung_SCLC	bone	lung	breast	large_intestine	digestive_system	neuroblastoma	leukemia	myeloma	myeloma	leukemia	leukemia	leukemia	lung_NSCLC	lung_NSCLC	leukemia	myeloma	urogenital_system	aero_dig_tract	leukemia	lymphoma
TL-2-105	GDC0941-2							2.04518	0.664737	11	75	639V	7860	A172	BE2M17	C32	C3A	CA922	CCFSTTG1	COLO679	COLO741	CP50MELB	DEL	EW24	GAK	GCT	H2369	H2595	H2722	H2818	HEC1	HLE	HO1U1	HOS	HS683	HUH1	JAR	JEG3	KMRC1	KMRC20	KP2	KP3	KYM1	KYSE180	KYSE220	KYSE510	LNZTA3WT4	M059J	MDAMB157	MDAMB468	MFE319	MFHINO	MS751	NB14	NCIH1299	NCIH1573	NCIH1781	NCIH1836	NCIH2122	NCIH2170	NEC8	NO10	NO11	NY	OE19	OV56	PC3 [JPC3]	PCI38	RAJI	SBC5	SCLC21H	SF126	SIHA	SJSA1	SKHEP1	SKMEL2	SKNDZ	SU8686	SW900	T24	TE15	TGBC1TKB	TYKNU	U118MG	U251	VAESBJ	urogenital_system	kidney	nervous_system	neuroblastoma	skin	digestive_system	aero_dig_tract	nervous_system	skin	large_intestine	skin	lymphoma	bone	skin	soft_tissue	lung	lung	lung	lung	urogenital_system	digestive_system
TL-2-105	GDC0941-2							1.66142	0.791855	15	36	5637	BCPAP	CHAGOK1	COLO668	COLO824	DB	EN	GMEL	GOTO	HCC827	HPAC	HUH7	HUTU80	KARPAS422	KNS42	L540	MDAMB231	MZ7MEL	NCIH1838	NCIH196	NCIH211	NCIH358	NCIH810	ONS76	PC14	PSN1	RERFGC1B	SIMA	SUIT2	SUPHD1	SW1417	TE6	TK	TOV21G	UACC257	WM793B	urogenital_system	thyroid	lung_NSCLC	lung_SCLC	breast	lymphoma	urogenital_system	skin	neuroblastoma	lung_NSCLC	pancreas	digestive_system	digestive_system	lymphoma	nervous_system	lymphoma	breast	skin	lung_NSCLC	lung_SCLC	lung_SCLC	lung_NSCLC	lung_NSCLC	nervous_system	lung_NSCLC	pancreas	digestive_system	neuroblastoma	pancreas	lymphoma	large_intestine	aero_dig_tract	lymphoma	urogenital_system	skin	skin
TL-2-105	GDC0941-2							1.30108	0.957341	3	82	A3KAW	AM38	BT483	CADOES1	CALU6	CAOV4	CCK81	CORL95	CS1	CW2	D392MG	DSH1	DU4475	EJM	ES6	FARAGE	HCC1428	HCC1937	HEL	HL60	HMVII	HOP62	HUO3N1	ISTSL2	JJN3	JM1	K2	KG1	KM12	KU812	KYSE520	LAN6	LB2518MEL	LC41	LK2	LN229	LS411N	LS513	LU134A	LU135	LU65	MCIXC	MDAMB175VII	ME1	ML1	MOT	MS1	NAMALWA	NCIH1092	NCIH1155	NCIH1304	NCIH1581	NCIH1688	NCIH187	NCIH2081	NCIH209	NCIH2141	NCIH524	NCIH727	NCIH841	NH12	NUDUL1	OVCAR8	QIMRWIL	RERFLCKJ	RF48	ROS50	RVH421	SARC9371	SBC3	SHP77	SKMEL30	SKNFI	SLVL	SNU1040	SNU398	ST486	SW620	TGW	THP1	WSUDLCL2	YT	lymphoma	nervous_system	breast	bone	lung_NSCLC	urogenital_system	large_intestine	lung_SCLC	bone	large_intestine	nervous_system	urogenital_system	breast	myeloma
TL-2-105	GDC0941-2							2.18013	1.00921	12	42	BEN	C4I	CAL78	COLO783	ESO51	FTC133	H9	HCC1806	HCC2998	HS766T	HT55	JIYOYEP2003	KARPAS299	KPNYN	KYSE150	KYSE50	LB373MELD	LN18	M14	NCIH1435	NCIH1651	NCIH1915	NCIH2172	NCIH2444	NCIH322M	NCIH345	NCIH522	NCIH650	P31FUJ	RCM1	RL952	SCC4	SKGIIIA	SKN3	SW1463	SW156	SW1990	SW756	SW837	SW948	TGBC11TKB	T-T	lung_NSCLC	urogenital_system	bone	skin	aero_dig_tract	thyroid	lymphoma	breast	large_intestine	pancreas	large_intestine	lymphoma	lymphoma	neuroblastoma	aero_dig_tract	aero_dig_tract	skin	nervous_system	skin	lung_NSCLC	lung_NSCLC	lung_NSCLC	lung_NSCLC	lung_NSCLC	lung_NSCLC	lung_SCLC	lung_NSCLC	lung_NSCLC	leukemia	large_intestine	urogenital_system	aero_dig_tract	urogenital_system	aero_dig_tract	large_intestine	kidney	pancreas	urogenital_system	large_intestine	large_intestine	digestive_system	aero_dig_tract
TL-2-105	GDC0941-2							1.74377	1.17171	14	22	A427	CAMA1	CORL88	H2869	HCC1500	HCC38	HDLM2	KU1919	L428	LC1SQ	MCC13	NB13	NCIH1869	NCIH82	OUMS23	PCI15A	PCI6A	QGP1	RCK8	SNU61	SW1271	UMC11	lung_NSCLC	breast	lung_SCLC	lung	breast	breast	lymphoma	urogenital_system	lymphoma	lung_NSCLC	skin	neuroblastoma	lung_NSCLC	lung_SCLC	large_intestine	aero_dig_tract	aero_dig_tract	pancreas	lymphoma	large_intestine	lung_SCLC	lung_NSCLC
TL-2-105	GDC0941-2							2.0077	1.56241	13	22	451LU	A253	COLO678	COLO680N	D283MED	DMS53	DMS79	ES2	H513	LCLC103H	MRKNU1	NB(TU)110	NB6	NCIH2029	NCIH2135	NCIH526	OCIM1	PL18	RT4	SKMEL1	TT2609C02	UDSCC2	skin	aero_dig_tract	large_intestine	aero_dig_tract	nervous_system	lung_SCLC	lung_SCLC	urogenital_system	lung	lung_NSCLC	breast	MISSING	neuroblastoma	lung_SCLC	lung_NSCLC	lung_SCLC	leukemia	pancreas	urogenital_system	skin	thyroid	aero_dig_tract
TL-2-105	ZSTK474	-1.39794	1.0103	-1.69897	0.70927	1.22204	-0.15456	0.923064	-1.15656	4	35	ATN1	BL41	BL70	CESS	EW1	FARAGE	H2731	HAL01	JRT3T35	KARPAS620	KU812	LNCAPCLONEFGC	MCCAR	MEC1	ML2	MOLM13	MOLT4	MV411	NALM6	NCIH520	NUDUL1	OCIAML5	OCILY19	P30OHK	QIMRWIL	REH	RPMI6666	RPMI8402	RS411	SIGM5	SUDHL10	SUDHL5	SUDHL6	WIL2NS	YT	leukemia	lymphoma	lymphoma	leukemia	bone	lymphoma	lung	leukemia	leukemia	myeloma	leukemia	urogenital_system	myeloma	leukemia	leukemia	leukemia	leukemia	leukemia	leukemia	lung_NSCLC	lymphoma	leukemia	lymphoma	leukemia	leukemia	leukemia	lymphoma	leukemia	leukemia	leukemia	lymphoma	lymphoma	lymphoma	lymphoma	lymphoma
TL-2-105	ZSTK474							1.54964	-0.859186	11	21	ARH77	CCRFCEM	CMK	HH	HS445	JHH1	KYSE50	LC41	MC116	MLMA	MONOMAC6	NCIH1755	NCIH64	NK92MI	OACP4C	OCIM1	OVMIU	P32ISH	P3HR1	PA1	PL21	myeloma	leukemia	leukemia	leukemia	lymphoma	digestive_system	aero_dig_tract	leukemia	lymphoma	leukemia	leukemia	lung_NSCLC	lung_SCLC	lymphoma	aero_dig_tract	leukemia	urogenital_system	lymphoma	lymphoma	urogenital_system	leukemia
TL-2-105	ZSTK474							0.59985	-0.415256	3	40	201T	697	ALLPO	CA46	CASKI	COLO684	CTV1	EB2	EB3	EFM19	EMCBAC1	ES1	ES3	ES5	HDMYZ	HS746T	KARPAS45	KE37	KMOE2	KP1N	LOUCY	LU165	MDAMB453	MOLP8	MZ2MEL	NB12	NB4	NCIH1563	NCIH1703	NCISNU1	NKM1	NOS1	OPM2	P12ICHIKAWA	PF382	SKNAS	ST486	SUDHL8	SUPT1	TOLEDO	lung_NSCLC	leukemia	leukemia	lymphoma	urogenital_system	urogenital_system	leukemia	lymphoma	lymphoma	breast	lung_NSCLC	bone	bone	bone	lymphoma	digestive_system	leukemia	leukemia	leukemia	pancreas	leukemia	lung_SCLC	breast	myeloma	skin	neuroblastoma	leukemia	lung_NSCLC	lung_NSCLC	digestive_system	leukemia	bone	myeloma	leukemia	leukemia	neuroblastoma	lymphoma	lymphoma	leukemia	lymphoma
TL-2-105	ZSTK474							1.30924	-0.467217	10	45	A2780	BC1	BPH1	BT483	CADOES1	ES6	EW11	EW18	EW7	EW7476	GRANTA519	HC1	HL60	HUTU80	ISHIKAWA(HERAKLIO)02ER	ISTSL2	KMS12BM	MFE280	MHHES1	MHHPREB1	MN60	MOT	NAMALWA	NBSUSSR	NCIH1048	NCIH1648	NCIH747	OCIAML3	RCCAB	RDES	RF48	RH1	RL	SBC3	SKMM2	SNU182	SR	SUDHL1	SUDHL16	SUDHL4	SUPM2	T47D	TF1	TUR	VAL	urogenital_system	lymphoma	urogenital_system	breast	bone	bone	bone	bone	bone	bone	lymphoma	leukemia	leukemia	digestive_system	MISSING	lung_SCLC	myeloma	urogenital_system	bone	leukemia	leukemia	leukemia	lymphoma	neuroblastoma	lung_SCLC	lung_NSCLC	large_intestine	leukemia	kidney	bone	digestive_system	soft_tissue	lymphoma	lung_SCLC	myeloma	digestive_system	lymphoma	lymphoma	lymphoma	lymphoma	lymphoma	breast	leukemia	lymphoma	lymphoma
TL-2-105	ZSTK474							-0.0222096	0.0509483	2	30	A204	ALLSIL	BE13	BV173	DKMG	DND41	EM2	EOL1CELL	ES7	G402	GDM1	HCC1569	HS940T	ISTSL1	JURLMK1	K562	KASUMI1	KCL22	KYAE1	LAMA84	LU139	MEG01	MYM12	NCIH1417	NCIH1437	NCIH2087	NCIH2196	NCIH847	OACM51	SUPB15	soft_tissue	leukemia	leukemia	leukemia	nervous_system	leukemia	leukemia	leukemia	bone	soft_tissue	leukemia	breast	skin	lung_SCLC	leukemia	leukemia	leukemia	leukemia	aero_dig_tract	leukemia	lung_SCLC	leukemia	leukemia	lung_SCLC	lung_NSCLC	lung_NSCLC	lung_SCLC	lung_SCLC	aero_dig_tract	leukemia
TL-2-105	ZSTK474							1.99808	-0.314537	9	40	22RV1	CHL1	D423MG	EPLC272H	ES4	FUOV1	H2795	HCC1187	HCC1500	HCC1954	HCC202	HT	KGN	KP4	KS1	MCAS	MDAMB468	NB69	NCIH2085	OAW42	OSRC2	PC3	RCCJF	RCCJW	RCCMF	RH18	RKN	SCC9	SKLMS1	SNU387	SNU423	SNU81	SW1710	SW626	SW954	TK	TOV112D	VCAP	WM1552C	YMB1E	urogenital_system	skin	nervous_system	lung_NSCLC	bone	urogenital_system	lung	breast	breast	breast	breast	lymphoma	urogenital_system	pancreas	nervous_system	urogenital_system	breast	neuroblastoma	lung_NSCLC	urogenital_system	kidney	urogenital_system	kidney	kidney	kidney	soft_tissue	urogenital_system	aero_dig_tract	soft_tissue	digestive_system	digestive_system	large_intestine	urogenital_system	urogenital_system	urogenital_system	lymphoma	urogenital_system	urogenital_system	skin	breast
TL-2-105	ZSTK474							1.54001	-0.120308	13	25	BB30HNC	BC3	BT474	CAOV4	D336MG	EFM192A	EVSAT	GAMG	HCC78	HUCCT1	K4	KYSE450	KYSE520	MZ1PC	MZ7MEL	NCIH1304	NCIH1792	NOMO1	PANC0813	RAMOS2G64C10	RMGI	SCC25	TE12	WM115	WM35	aero_dig_tract	lymphoma	breast	urogenital_system	nervous_system	breast	breast	nervous_system	lung_NSCLC	digestive_system	skin	aero_dig_tract	aero_dig_tract	pancreas	skin	lung_SCLC	lung_NSCLC	leukemia	pancreas	lymphoma	urogenital_system	aero_dig_tract	aero_dig_tract	skin	skin
TL-2-105	ZSTK474							1.15564	-0.0579492	7	43	AM38	CAL12T	CHP212	COLO320HSR	CORL105	CORL279	CS1	EJM	ES8	EW13	G401	GRST	HCC1599	HGC27	HUO9	IM95	JSC1	KYSE140	LCLC97TM1	LP1	LS411N	LU65	MDAMB175VII	ME180	MMACSF		NCIH1944	NCIH2227	NCIH647	NCIH69	NH12	OCUBM	PANC1005	RPMI8226	RVH421	SKES1	SLVL	SNU1040	TC71	THP1	UMUC3	WM1158	WSUDLCL2	nervous_system	lung_NSCLC	neuroblastoma	large_intestine	lung_NSCLC	lung_SCLC	bone	myeloma	bone	bone	kidney	leukemia	breast	digestive_system	bone	digestive_system	lymphoma	aero_dig_tract	lung_NSCLC	myeloma	large_intestine	lung_NSCLC	breast	urogenital_system	skin		lung_NSCLC	lung_SCLC	lung_NSCLC	lung_SCLC	neuroblastoma	breast	pancreas	myeloma	skin	bone	lymphoma	large_intestine	bone	leukemia	urogenital_system	skin	lymphoma
TL-2-105	ZSTK474							1.74134	0.06051	12	37	5637	7860	A673	AMO1	BHY	BT20	CCK81	G292CLONEA141B1	GB1	GI1	HARA	HCC2218	HCC70	HPAFII	IOSE364()	KYSE220	L363	LB1047RCC	LC2AD	NB5	NCIH1876	NCIH211	NCIH358	NMCG1	OV17R	OV7	PANC0327	RPMI7951	SKOV3	SNU407	SUIT2	SUPHD1	TGBC24TKB	U031	UACC893	VMRCRCZ	YH13	urogenital_system	kidney	soft_tissue	myeloma	aero_dig_tract	breast	large_intestine	bone	nervous_system	nervous_system	lung_NSCLC	breast	breast	pancreas	MISSING	aero_dig_tract	myeloma	kidney	lung_NSCLC	neuroblastoma	lung_SCLC	lung_SCLC	lung_NSCLC	nervous_system	urogenital_system	urogenital_system	pancreas	skin	urogenital_system	large_intestine	pancreas	lymphoma	digestive_system	kidney	breast	kidney	nervous_system
TL-2-105	ZSTK474							1.01579	0.363776	8	25	A431	CORL321	EW3	FU97	H2804	HCC1419	HCC1937	HCC56	JJN3	KG1	KG1C	KOPN8	LB647SCLC	MDAMB330	MOLT13	NCIH1385	NCIH1694	NCIH1993	NCIH2228	NCIH2405	NCIH716	RKO	ROS50	RPMI2650	SCI1	skin	lung	bone	digestive_system	lung	breast	breast	large_intestine	myeloma	leukemia	nervous_system	leukemia	lung_SCLC	breast	leukemia	lung_NSCLC	lung_SCLC	lung_NSCLC	lung_NSCLC	lung_NSCLC	large_intestine	large_intestine	leukemia	aero_dig_tract	lymphoma
TL-2-105	ZSTK474							1.46802	0.425577	5	64	8MGBA	A388	A3KAW	A4FUK	AN3CA	ASPC1	AU565	CALU1	CHP134	COLO668	COLO800	D392MG	DMS114	DSH1	ESO26	ETK1	G361	GIMEN	GMEL	HCC44	HCC827	HCT116	HEL	HOP62	HTCC3	HUPT4	IOSE7516SV40	JHH4	JM1	K19	K2	KLE	KM12	LB2518MEL	LS513	LU134A	LXF289	MS1	NB7	NCIH1092	NCIH1395	NCIH2081	NCIH2141	NCIH2347	NCIH3122	NCIH524	NCIH810	NCIH865	OVCAR8	OVK18	PCI4B	SH4	SJRH30	SKMEL30	SKN	SKNFI	SKPNDW	SNU398	SW1271	SW620	SW962	T84	TE8	TGW	nervous_system	skin	lymphoma	lymphoma	urogenital_system	pancreas	breast	lung_NSCLC	neuroblastoma	lung_SCLC	skin	nervous_system	lung_SCLC	urogenital_system	aero_dig_tract	digestive_system	skin	neuroblastoma	skin	lung_NSCLC	lung_NSCLC	large_intestine	leukemia	lung_NSCLC	thyroid	pancreas	urogenital_system	digestive_system	lymphoma	skin	skin	urogenital_system
TL-2-105	ZSTK474							2.02828	0.884711	1	533	2313287	42MGBA	451LU	639V	647V	769P	8305C	8505C	A101D	A172	A2058	A253	A375	A427	A498	A704	ABC1	ACHN	ACN	AGS	ASH3	BB49HNC	BB65RCC	BCPAP	BE2M17	BECKER	BEN	BFTC905	BFTC909	BHT101	BICR10	BICR22	BICR31	BICR78	BOKU	BXPC3	C2BBE1	C32	C33A	C3A	C4I	CA922	CAKI1	CAL120	CAL148	CAL27	CAL29	CAL33	CAL39	CAL51	CAL54	CAL62	CAL72	CAL78	CAL851	CALU3	CALU6	CAMA1	CAOV3	CAPAN1	CAPAN2	CAR1	CCFSTTG1	CFPAC1	CHAGOK1	CHSA0011	CHSA0108	CL11	COLO205	COLO678	COLO679	COLO680N	COLO741	COLO783	COLO792	COLO824	COLO829	CORL23	CORL88	CP50MELB	CP66MEL	CPCN	CTB1	CW2	D247MG	D263MG	D283MED	D502MG	D542MG	D566MG	DANG	DAOY	DB	DBTRG05MG	DEL	DETROIT562
TL-2-105	ZSTK474							1.25395	0.882752	6	38	CAS1	CGTHW1	CHSA8926	CORL95	DMS153	DMS273	DU4475	ECC10	GP5D	HMVII	HUO3N1	IMR5	ISTMES1	K052	KMS11	KPNYS	LAN6	LK2	LN229	LU135	MCIXC	ME1	MKL2	NCIH1436	NCIH1581	NCIH1688	NCIH187	NCIH1926	NCIH209	NCIH727	NCIH748	NCIH841	OCIAML2	OV90	OVKATE	RERFLCKJ	SHP77	U698M	nervous_system	thyroid	bone	lung_SCLC	lung_SCLC	lung_SCLC	breast	digestive_system	large_intestine	skin	bone	neuroblastoma	lung	leukemia	myeloma	neuroblastoma	neuroblastoma	lung_NSCLC	nervous_system	lung_SCLC	neuroblastoma	leukemia	skin	lung_SCLC	lung_NSCLC	lung_SCLC	lung_SCLC	lung_SCLC	lung_SCLC	lung_NSCLC	lung_SCLC	lung_SCLC	leukemia	urogenital_system	urogenital_system	lung_NSCLC	lung_SCLC	leukemia
TL-2-105	OSU-03012	-1.39794	1.0103	-1.20412	1.20412	1.21128	0.409816	1.696	-0.064119	3	39	5637	639V	7860	8505C	8MGBA	A427	CAL39	CAL51	CAL62	CAL851	CHL1	COLO205	CORL23	EFM192A	ES4	GB1	HCT15	HOP62	HS633T	HSC3	HUTU80	IHH4	J82	JHH7	K4	KYSE50	LC2AD	MCIXC	MKN28	MZ1PC	NCIH727	NCIH810	PSN1	SJSA1	SKLMS1	TE8	TOV112D	TT2609C02	WM1158	urogenital_system	urogenital_system	kidney	thyroid	nervous_system	lung_NSCLC	urogenital_system	breast	thyroid	breast	skin	large_intestine	lung_NSCLC	breast	bone	nervous_system	large_intestine	lung_NSCLC	soft_tissue	aero_dig_tract	digestive_system	thyroid	urogenital_system	digestive_system	skin	aero_dig_tract	lung_NSCLC	neuroblastoma	digestive_system	pancreas	lung_NSCLC	lung_NSCLC	pancreas	bone	soft_tissue	aero_dig_tract	urogenital_system	thyroid	skin
TL-2-105	OSU-03012							0.335096	0.650777	1	67	201T	697	A204	ALLPO	ALLSIL	BE13	BL41	BV173	CA46	CASKI	COLO684	CTV1	DKMG	DND41	EB2	EB3	EM2	EOL1CELL	ES1	ES3	ES5	ES7	G402	GDM1	HCC1569	HDMYZ	HS940T	ISTSL1	JURLMK1	K562	KARPAS45	KCL22	KE37	KP1N	LAMA84	LOUCY	LU139	LU165	MDAMB453	MEG01	MOLP8	MYM12	MZ2MEL	NALM6	NB12	NB4	NCIH1417	NCIH1437	NCIH1563	NCIH1703	NCIH2087	NCIH2196	NCIH847	NCISNU1	NKM1	NOS1	OPM2	P12ICHIKAWA	PF382	RPMI6666	RPMI8402	SIGM5	SKNAS	SUDHL8	SUPB15	SUPT1	TOLEDO	lung_NSCLC	leukemia	soft_tissue	leukemia	leukemia	leukemia	lymphoma	leukemia	lymphoma	urogenital_system	urogenital_system	leukemia	nervous_system	leukemia	lymphoma	lymphoma	leukemia	leukemia	bone	bone	bone	bone	soft_tissue	leukemia	breast	lymphoma	skin	lung_SCLC	leukemia
TL-2-105	OSU-03012							1.2053	0.162752	7	27	BL70	CAL12T	CCRFCEM	GRST	HCC44	HEL	HGC27	HL60	KPNYS	KYSE140	LU135	MEC1	MHHES1	MHHPREB1	MOLT4	NCIH3122	NUDUL1	QIMRWIL	RKO	SBC3	SCI1	SKES1	SKMEL30	SUDHL5	SW620	SW962	TE12	lymphoma	lung_NSCLC	leukemia	leukemia	lung_NSCLC	leukemia	digestive_system	leukemia	neuroblastoma	aero_dig_tract	lung_SCLC	leukemia	bone	leukemia	leukemia	lung_NSCLC	lymphoma	leukemia	large_intestine	lung_SCLC	lymphoma	bone	skin	lymphoma	large_intestine	urogenital_system	aero_dig_tract
TL-2-105	OSU-03012							0.932262	0.370819	4	28	A431	CESS	DAUDI	DMS273	EW1	EW13	FARAGE	HCC56	IM95	JRT3T35	KARPAS620	KOPN8	LCLC97TM1	MCCAR	ML2	MOLM13	MV411	NCIH2405	NCIH520	OCIAML2	OCILY19	OCUBM	P30OHK	REH	RPMI2650	SUDHL6	VAL	WIL2NS	skin	leukemia	lymphoma	lung_SCLC	bone	bone	lymphoma	large_intestine	digestive_system	leukemia	myeloma	leukemia	lung_NSCLC	myeloma	leukemia	leukemia	leukemia	lung_NSCLC	lung_NSCLC	leukemia	lymphoma	breast	leukemia	leukemia	aero_dig_tract	lymphoma	lymphoma	lymphoma
TL-2-105	OSU-03012							1.44866	0.516695	6	71	A2780	A388	A3KAW	A4FUK	AMO1	AN3CA	ARH77	AU565	BB30HNC	BC3	BFTC909	BHY	BT474	CMK	DOTC24510	ECC10	ES6	ETK1	EW18	EW7	G361	GMEL	HAL01	HC1	HH	HUCCT1	HUPT4	JM1	JSC1	KM12	KYSE450	L363	LB2518MEL	LXF289	ML1	MOGGUVW	MONOMAC6	NAMALWA	NB13	NB7	NCIH2347	NOMO1	ONS76	OVCAR8	P32ISH	PA1	PCI4B	PL21	RAMOS2G64C10	RDES	RF48	RH1	RMGI	SCC25	SH4	SISO	SKPNDW	SNU182	SNU398	SR	SUDHL1	SUDHL16	SUDHL4	SUIT2	SUPM2	SW1271	T84	TK	U698M	VMRCRCZ	YT	urogenital_system	skin	lymphoma	lymphoma	myeloma	urogenital_system	myeloma	breast	aero_dig_tract	lymphoma	kidney	aero_dig_tract	breast	leukemia	urogenital_system	digestive_system	bone	digestive_system	bone	bone	skin	skin	leukemia	leukemia	leukemia
TL-2-105	OSU-03012							1.18005	0.639351	8	35	AM38	BC1	BPH1	CGTHW1	COLO320HSR	CORL105	DU4475	G401	GP5D	GRANTA519	HCC1937	HMVII	IMR5	ISTSL2	JHH4	JJN3	KMS12BM	KU812	LS411N	ME180	MN60	NBSUSSR	NCIH1048	NCIH1648	NCIH1944	NCIH747	NH12	OV90	P3HR1	PANC1005	RPMI8226	RS411	SJRH30	SLVL	TGW	nervous_system	lymphoma	urogenital_system	thyroid	large_intestine	lung_NSCLC	breast	kidney	large_intestine	lymphoma	breast	skin	neuroblastoma	lung_SCLC	digestive_system	myeloma	myeloma	leukemia	large_intestine	urogenital_system	leukemia	neuroblastoma	lung_SCLC	lung_NSCLC	lung_NSCLC	large_intestine	neuroblastoma	urogenital_system	lymphoma	pancreas	myeloma	leukemia	soft_tissue	lymphoma	neuroblastoma
TL-2-105	OSU-03012							1.00686	0.902452	9	21	ATN1	CHP212	EFM19	ES8	FU97	H2804	KG1	KG1C	KMOE2	LB647SCLC	LNCAPCLONEFGC	LP1	MDAMB330	NCIH1694	NCIH2228	NCIH647	OCIAML3	OCIAML5	ST486	T47D	UMUC3	leukemia	neuroblastoma	breast	bone	digestive_system	lung	leukemia	nervous_system	leukemia	lung_SCLC	urogenital_system	myeloma	breast	lung_SCLC	lung_NSCLC	lung_NSCLC	leukemia	leukemia	lymphoma	breast	urogenital_system
TL-2-105	OSU-03012							1.32992	0.934877	10	32	CAS1	CCK81	COLO668	COLO800	CS1	EJM	EW11	HCC1599	HCT116	HTCC3	K052	LAN6	LC41	LK2	LN229	ME1	MS1	NCIH1155	NCIH1304	NCIH1436	NCIH2081	NCIH2141	NCIH2227	RERFLCKJ	RL	SKMM2	SKN	TF1	THP1	TUR	WM35	WSUDLCL2	nervous_system	large_intestine	lung_SCLC	skin	bone	myeloma	bone	breast	large_intestine	thyroid	leukemia	neuroblastoma	leukemia	lung_NSCLC	nervous_system	leukemia	lung_SCLC	lung_NSCLC	lung_SCLC	lung_SCLC	lung_SCLC	lung_SCLC	lung_SCLC	lung_NSCLC	lymphoma	myeloma	urogenital_system	leukemia	leukemia	lymphoma	skin	lymphoma
TL-2-105	OSU-03012							2.01333	0.988147	2	545	22RV1	2313287	42MGBA	451LU	647V	769P	8305C	A101D	A172	A2058	A253	A375	A498	A673	A704	ABC1	ACHN	ACN	AGS	ASH3	BB49HNC	BB65RCC	BCPAP	BE2M17	BECKER	BEN	BFTC905	BHT101	BICR10	BICR22	BICR31	BICR78	BOKU	BT20	BXPC3	C2BBE1	C32	C33A	C3A	C4I	CA922	CAKI1	CAL120	CAL148	CAL27	CAL29	CAL33	CAL54	CAL72	CAL78	CALU1	CALU3	CAMA1	CAOV3	CAPAN1	CAPAN2	CAR1	CCFSTTG1	CFPAC1	CHAGOK1	CHSA0011	CHSA0108	CL11	COLO678	COLO679	COLO680N	COLO741	COLO783	COLO792	COLO824	COLO829	CORL88	CP50MELB	CP66MEL	CPCN	CTB1	CW2	D263MG	D283MED	D502MG	D542MG	DANG	DAOY	DB	DBTRG05MG	DEL	DETROIT562	DG75	DJM1	DMS114	DMS53	DMS79	DOK	DU145	DV90	EBC1
TL-2-105	OSU-03012							1.20236	1.79293	5	24	BT483	CAOV4	CHSA8926	CORL279	CORL95	DMS153	DSH1	EW3	H2731	HCC1419	HUO9	ISTMES1	MDAMB175VII	MKL2	NCIH1385	NCIH1688	NCIH1755	NCIH187	NCIH1993	NCIH209	NCIH69	NCIH716	NCIH841	ROS50	breast	urogenital_system	bone	lung_SCLC	lung_SCLC	lung_SCLC	urogenital_system	bone	lung	breast	bone	lung	breast	skin	lung_NSCLC	lung_SCLC	lung_NSCLC	lung_SCLC	lung_NSCLC	lung_SCLC	lung_SCLC	large_intestine	lung_SCLC	leukemia
TL-2-105	OSU-03012							1.42636	1.25296	11	22	CALU6	D392MG	GIMEN	HCC1428	HCC78	HUO3N1	ISHIKAWA(HERAKLIO)02ER	KLE	KYSE520	LS513	LU65	MFE280	MMACSF	MOT	NCIH1581	NCIH748	OVKATE	RVH421	SHP77	SKNFI	TC71	WM115	lung_NSCLC	nervous_system	neuroblastoma	breast	lung_NSCLC	bone	MISSING	urogenital_system	aero_dig_tract	large_intestine	lung_NSCLC	urogenital_system	skin	leukemia	lung_NSCLC	lung_SCLC	urogenital_system	skin	lung_SCLC	neuroblastoma	bone	skin
TL-2-105	AS605240	-1.39794	1.0103	-1.10721	1.30103	1.22021	0.769015	0.878345	-0.513516	3	23	CHP212	DU4475	GMEL	HCC56	JRT3T35	KE37	KMOE2	MCCAR	MDAMB453	ML2	MZ2MEL	NALM6	NB4	NCIH1385	NCIH2405	OCIAML2	OCIAML3	OCIAML5	OCILY19	SIGM5	SKMEL30	SKNAS	WIL2NS	neuroblastoma	breast	skin	large_intestine	leukemia	leukemia	leukemia	myeloma	breast	leukemia	skin	leukemia	leukemia	lung_NSCLC	lung_NSCLC	leukemia	leukemia	leukemia	lymphoma	leukemia	skin	neuroblastoma	lymphoma
TL-2-105	AS605240							-0.204604	0.842262	1	23	A204	ALLSIL	BE13	BV173	DND41	EM2	EOL1CELL	ES7	G402	GDM1	HCC1569	JURLMK1	K562	KASUMI1	KP1N	KYAE1	LAMA84	MEG01	MYM12	NCIH2087	NCIH2196	OACM51	SUPB15	soft_tissue	leukemia	leukemia	leukemia	leukemia	leukemia	leukemia	bone	soft_tissue	leukemia	breast	leukemia	leukemia	leukemia	pancreas	aero_dig_tract	leukemia	leukemia	leukemia	lung_NSCLC	lung_SCLC	aero_dig_tract	leukemia
TL-2-105	AS605240							1.8563	-0.244025	13	22	451LU	A375	BICR22	C32	COLO205	HT29	LB2518MEL	MCAS	ME1	MZ7MEL	NB69	NCIH1792	NCIH196	NCIH727	OACP4C	OCIM1	PSN1	RKN	SH4	SNU61	SW1463	UACC257	skin	skin	aero_dig_tract	skin	large_intestine	large_intestine	skin	urogenital_system	leukemia	skin	neuroblastoma	lung_NSCLC	lung_SCLC	lung_NSCLC	aero_dig_tract	leukemia	pancreas	urogenital_system	skin	large_intestine	large_intestine	skin
TL-2-105	AS605240							1.4348	0.167464	12	28	A2780	A3KAW	ACN	BB30HNC	CAL12T	CAOV4	HAL01	HCT116	ISHIKAWA(HERAKLIO)02ER	JSC1	K2	KU1919	KYSE450	MFE280	MOT	MZ1PC	NBSUSSR	NCIH1304	NCIH1755	NCIH747	NOMO1	ONS76	OV90	PL21	QIMRWIL	SUIT2	THP1	YT	urogenital_system	lymphoma	neuroblastoma	aero_dig_tract	lung_NSCLC	urogenital_system	leukemia	large_intestine	MISSING	lymphoma	skin	urogenital_system	aero_dig_tract	urogenital_system	leukemia	pancreas	neuroblastoma	lung_SCLC	lung_NSCLC	large_intestine	leukemia	nervous_system	urogenital_system	leukemia	leukemia	pancreas	leukemia	lymphoma
TL-2-105	AS605240							0.564449	0.86595	2	41	697	ALLPO	BL41	CA46	CASKI	COLO684	CTV1	DKMG	EB2	EB3	ES1	ES3	ES5	HDMYZ	HS746T	HS940T	ISTSL1	KARPAS45	KCL22	LOUCY	LU139	LU165	MOLM13	MOLP8	MOLT13	NCIH1417	NCIH1437	NCIH1563	NCIH1703	NCIH847	NCISNU1	NKM1	NOS1	OPM2	P12ICHIKAWA	PF382	RPMI6666	RPMI8402	SUDHL8	SUPT1	TOLEDO	leukemia	leukemia	lymphoma	lymphoma	urogenital_system	urogenital_system	leukemia	nervous_system	lymphoma	lymphoma	bone	bone	bone	lymphoma	digestive_system	skin	lung_SCLC	leukemia	leukemia	leukemia	lung_SCLC	lung_SCLC	leukemia	myeloma	leukemia	lung_SCLC	lung_NSCLC	lung_NSCLC	lung_NSCLC	lung_SCLC	digestive_system	leukemia	bone	myeloma	leukemia	leukemia	lymphoma	leukemia	lymphoma	leukemia	lymphoma
TL-2-105	AS605240							2.10988	0.477679	11	45	769P	ABC1	AGS	COLO792	CP50MELB	CP66MEL	D423MG	DOK	ESO51	H2795	H3118	HCC1954	HCC202	HPAFII	HS445	KP2	KP4	KURAMOCHI	MELJUSO	NCIH1568	NCIH1781	NCIH2085	NCIH23	NCIH596	OAW42	OSC19	OVMIU	PA1	PANC0203	PATU8902	RCCJW	RCM1	SCC15	SCC9	SCC90	SKMEL1	SKMES1	SNU387	SNU423	SNU81	SW626	SW837	SW954	TE15	UACC62	kidney	lung_NSCLC	digestive_system	skin	skin	skin	nervous_system	aero_dig_tract	aero_dig_tract	lung	aero_dig_tract	breast	breast	pancreas	lymphoma	pancreas	pancreas	urogenital_system	skin	lung_NSCLC	lung_NSCLC	lung_NSCLC	lung_NSCLC	lung_NSCLC	urogenital_system	aero_dig_tract	urogenital_system	urogenital_system	pancreas	pancreas	kidney	large_intestine	aero_dig_tract	aero_dig_tract	aero_dig_tract	skin	lung_NSCLC	digestive_system	digestive_system	large_intestine	urogenital_system	large_intestine	urogenital_system	aero_dig_tract	skin
TL-2-105	AS605240							1.16661	0.66642	15	33	AM38	ATN1	BC1	CADOES1	CORL105	EW1	EW11	EW13	H2731	HCC1599	HL60	HUO9	IM95	KG1	KOPN8	LC41	LU65	ME180	MMACSF	MN60	MOLT4	MV411	NCIH1944	NCIH2227	NUDUL1	PANC1005	RVH421	SLVL	SNU1040	SNU182	SUDHL10	T47D	WM1158	nervous_system	leukemia	lymphoma	bone	lung_NSCLC	bone	bone	bone	lung	breast	leukemia	bone	digestive_system	leukemia	leukemia	leukemia	lung_NSCLC	urogenital_system	skin	leukemia	leukemia	leukemia	lung_NSCLC	lung_SCLC	lymphoma	pancreas	skin	lymphoma	large_intestine	digestive_system	lymphoma	breast	skin
TL-2-105	AS605240							1.78719	0.764909	10	47	5637	7860	BFTC905	BHY	CAL29	CALU1	CMK	COLO668	CTB1	D566MG	EGI1	EPLC272H	EW7476	FUOV1	GCIY	H2373	HARA	HC1	HUPT4	HUTU80	IPC298	JHU011	K4	KYSE220	LS123	MLMA	NCIH226	NCIH2347	NCIH358	NCIH522	OV7	OVISE	QGP1	RCCMF	RPMI7951	SARC9371	SKLMS1	SKMEL28	SKNEP1	SNU407	SNU449	SUPM2	SW1271	SW1417	TOV112D	VCAP	WSUNHL	urogenital_system	kidney	urogenital_system	aero_dig_tract	urogenital_system	lung_NSCLC	leukemia	lung_SCLC	lymphoma	nervous_system	digestive_system	lung_NSCLC	bone	urogenital_system	digestive_system	lung	lung_NSCLC	leukemia	pancreas	digestive_system	skin	aero_dig_tract	skin	aero_dig_tract	large_intestine	leukemia	lung_NSCLC	lung_NSCLC	lung_NSCLC	lung_NSCLC	urogenital_system	urogenital_system	pancreas	kidney	skin	bone	soft_tissue	skin	kidney	large_intestine	digestive_system	lymphoma	lung_SCLC	large_intestine	urogenital_system	urogenital_system	lymphoma
TL-2-105	AS605240							0.929589	1.18962	16	33	201T	A431	BPH1	CESS	CORL321	DAUDI	EFM19	EMCBAC1	EW3	FARAGE	FU97	G401	GRST	JJN3	KARPAS620	LB647SCLC	LCLC97TM1	LP1		NB12	NCIH1694	NCIH1993	NCIH520	NCIH647	OCUBM	P30OHK	REH	RS411	SCI1	ST486	SUDHL6	UMUC3	VAL	lung_NSCLC	skin	urogenital_system	leukemia	lung	lymphoma	breast	lung_NSCLC	bone	lymphoma	digestive_system	kidney	leukemia	myeloma	myeloma	lung_SCLC	lung_NSCLC	myeloma		neuroblastoma	lung_SCLC	lung_NSCLC	lung_NSCLC	lung_NSCLC	breast	leukemia	leukemia	leukemia	lymphoma	lymphoma	lymphoma	urogenital_system	lymphoma
TL-2-105	AS605240							1.14225	1.73662	17	32	COLO320HSR	DMS153	DMS273	ES8	H2804	HCC1419	HCC1937	HGC27	HMVII	IMR5	ISTMES1	KG1C	LK2	LNCAPCLONEFGC	MDAMB330	MHHPREB1	MKL2	NCIH1688	NCIH187	NCIH1926	NCIH209	NCIH2228	NCIH69	NCIH716	NCIH841	OVKATE	RERFLCKJ	RKO	ROS50	RPMI2650	SKMM2	WSUDLCL2	large_intestine	lung_SCLC	lung_SCLC	bone	lung	breast	breast	digestive_system	skin	neuroblastoma	lung	nervous_system	lung_NSCLC	urogenital_system	breast	leukemia	skin	lung_SCLC	lung_SCLC	lung_SCLC	lung_SCLC	lung_NSCLC	lung_SCLC	large_intestine	lung_SCLC	urogenital_system	lung_NSCLC	large_intestine	leukemia	aero_dig_tract	myeloma	lymphoma
TL-2-105	AS605240							1.30359	1.08811	14	44	A388	ARH77	ASPC1	BL70	BT474	BT483	CCRFCEM	CS1	EJM	EW18	GP5D	GRANTA519	HCC44	HH	ISTSL2	KMS12BM	KU812	LN229	MDAMB175VII	MEC1	MHHES1	MOGGUVW	MONOMAC6	NAMALWA	NCIH1048	NCIH1648	NCIH2141	NCIH3122	NH12	P3HR1	RF48	RH1	RL	SBC3	SCC25	SHP77	SKES1	SNU398	SUDHL5	SW620	TC71	TF1	TGW	WM115	skin	myeloma	pancreas	lymphoma	breast	breast	leukemia	bone	myeloma	bone	large_intestine	lymphoma	lung_NSCLC	leukemia	lung_SCLC	myeloma	leukemia	nervous_system	breast	leukemia	bone	nervous_system	leukemia	lymphoma	lung_SCLC	lung_NSCLC	lung_SCLC	lung_NSCLC	neuroblastoma	lymphoma	digestive_system	soft_tissue	lymphoma	lung_SCLC	aero_dig_tract	lung_SCLC	bone	digestive_system	lymphoma	large_intestine	bone	leukemia	neuroblastoma	skin
TL-2-105	AS605240							1.52374	1.28179	6	50	8MGBA	A4FUK	A673	AMO1	AU565	BT20	CAL851	CCK81	D392MG	DOTC24510	ES4	ES6	ETK1	EW7	GAMG	HEL	HPAC	HUCCT1	HUH7	JM1	K19	KNS42	L363	L428	L540	LAN6	LU99A	LXF289	MS1	NCIH1155	NCIH1436	NCIH1581	NCIH1876	NCIH2030	NCIH810	NMCG1	OVCAR8	PANC0813	RAMOS2G64C10	RCCAB	RDES	SKNFI	SKNSH	SR	SUDHL1	SUDHL16	T84	TE12	TK	UACC893	nervous_system	lymphoma	soft_tissue	myeloma	breast	breast	breast	large_intestine	nervous_system	urogenital_system	bone	bone	digestive_system	bone	nervous_system	leukemia	pancreas	digestive_system	digestive_system	lymphoma	skin	nervous_system	myeloma	lymphoma	lymphoma	neuroblastoma	lung_NSCLC	lung_NSCLC	lung_SCLC	lung_NSCLC	lung_SCLC	lung_NSCLC	lung_SCLC	lung_NSCLC	lung_NSCLC	nervous_system	urogenital_system	pancreas	lymphoma	kidney	bone	neuroblastoma	neuroblastoma	lymphoma	lymphoma	lymphoma
TL-2-105	AS605240							1.40273	1.92895	9	32	CALU6	CGTHW1	CHP134	COLO800	CORL279	DMS114	DSH1	ECC10	GIMEN	HCC1428	HEY	JHH4	KLE	KMS11	KPNYS	KYSE140	LS411N	LS513	LU134A	LU135	NB7	NCIH1092	NCIH220	NCIH524	NCIH748	RPMI8226	SJRH30	SW962	TE8	TOV21G	U698M	WM793B	lung_NSCLC	thyroid	neuroblastoma	skin	lung_SCLC	lung_SCLC	urogenital_system	digestive_system	neuroblastoma	breast	urogenital_system	digestive_system	urogenital_system	myeloma	neuroblastoma	aero_dig_tract	large_intestine	large_intestine	lung_SCLC	lung_SCLC	neuroblastoma	lung_SCLC	lung_SCLC	lung_SCLC	lung_SCLC	myeloma	soft_tissue	urogenital_system	aero_dig_tract	urogenital_system	leukemia	skin
TL-2-105	AS605240							1.97036	1.33884	4	224	22RV1	2313287	42MGBA	647V	8505C	A172	A2058	A427	ACHN	BE2M17	BHT101	BICR31	C2BBE1	C33A	CA922	CAKI1	CAL120	CAL27	CAL33	CAL39	CAL54	CAL62	CALU3	CAMA1	CAOV3	CAPAN1	CHL1	CHSA0108	COLO680N	COLO741	COLO829	CORL23	D502MG	DANG	DAOY	DBTRG05MG	DEL	DETROIT562	DJM1	DV90	EBC1	ECC4	EFO27	EMCBAC2	ES2	EW16	FADU	FLO1	GAK	GB1	GI1	H2869	H290	H4	H9	HCC1143	HCC1187	HCC15	HCC1806	HCC2218	HCC38	HCC70	HCE4	HCT15	HDLM2	HDQP1	HEMCSS	HN	HS633T	HS683	HSC2	HT	HT115	HT1376	HT3	HUPT3	IALM	IGR37	IOSE364()	IOSE523()	ISTMEL1	J82	JAR	JHH1	JHOS2	JIMT1	JIYOYEP2003	JVM2	JVM3	K5	K8	KALS1	KARPAS299	KARPAS422	KELLY	KGN
TL-2-105	AS605240							1.54569	1.5911	7	42	AN3CA	BC3	CAL51	CHAGOK1	CHSA0011	COLO824	D336MG	DB	DG75	EFM192A	ESS1	EVSAT	HCC1500	HCC33	HCC78	HCC827	HELA	HTCC3	K052	KM-H2	KYSE520	MCIXC	MFM223	MIAPACA2	NCIH1838	NCIH2081	NCIH211	NCIH2110	NCIH2135	NCIH510A	OVK18	P32ISH	PCI15A	PCI4B	PL4	SKPNDW	SNU475	SUDHL4	TUR	UMC11	VMRCRCZ	YH13	urogenital_system	lymphoma	breast	lung_NSCLC	bone	breast	nervous_system	lymphoma	lymphoma	breast	urogenital_system	breast	breast	lung_SCLC	lung_NSCLC	lung_NSCLC	urogenital_system	thyroid	leukemia	lymphoma	aero_dig_tract	neuroblastoma	breast	pancreas	lung_NSCLC	lung_SCLC	lung_SCLC	lung_NSCLC	lung_NSCLC	lung_SCLC	urogenital_system	lymphoma	aero_dig_tract	aero_dig_tract	pancreas	bone	digestive_system	lymphoma	lymphoma	lung_NSCLC	kidney	nervous_system
TL-2-105	AS605240							1.62315	2.32198	8	39	BCPAP	BFTC909	BOKU	CAS1	CHSA8926	CORL95	CW2	D247MG	EN	ESO26	G292CLONEA141B1	GOTO	H2803	HOP62	HSC39	HUO3N1	IOSE7516SV40	KM12	MCC13	MHHNB11	MKL1SUBCLONE2	ML1	NB13	NCIH1395	NCIH1522	NCIH2291	NCIH865	OV17R	RCK8	RD	RERFGC1B	RT4	SIMA	SISO	SKN	SKUT1	SW1088	TE6	TGBC24TKB	thyroid	kidney	urogenital_system	nervous_system	bone	lung_SCLC	large_intestine	nervous_system	urogenital_system	aero_dig_tract	bone	neuroblastoma	lung	lung_NSCLC	digestive_system	bone	urogenital_system	large_intestine	skin	neuroblastoma	skin	thyroid	neuroblastoma	lung_NSCLC	lung_SCLC	lung_NSCLC	lung_SCLC	urogenital_system	lymphoma	soft_tissue	digestive_system	urogenital_system	neuroblastoma	urogenital_system	urogenital_system	soft_tissue	nervous_system	aero_dig_tract	digestive_system
TL-2-105	AS605240							2.18234	2.15517	5	214	639V	8305C	A101D	A253	A498	A704	ASH3	BB49HNC	BB65RCC	BECKER	BEN	BICR10	BICR78	BXPC3	C3A	C4I	CAL148	CAL72	CAL78	CAPAN2	CAR1	CCFSTTG1	CFPAC1	CL11	COLO678	COLO679	COLO783	CORL88	CPCN	D263MG	D283MED	D542MG	DMS53	DMS79	DOV13	DU145	ECGI10	EFO21	EKVX	EW24	FTC133	GCT	GMS10	GT3TKB	H2369	H2461	H2591	H2595	H2596	H2722	H2818	H3255	H513	HA7RCC	HCC1395	HCC2157	HCC2998	HEC1	HEP3B217	HLE	HO1N1	HO1U1	HOP92	HOS	HS578T	HS766T	HS939T	HSC3	HSC4	HT1080	HT1197	HT144	HT55	HUH1	IHH4	IOSE397	JEG3	JHH2	JHH6	JHH7	JHOS3	JHU022	KMRC1	KMRC20	KON	KPNYN	KYM1	KYSE150	KYSE410	KYSE510	KYSE70	LB2241RCC	LB996RCC	LC1F	LS1034	MCC26
TL-2-105	KIN001-102	-1.39794	1.0103	-1.39794	1.0103	1.22204	0.585079	-0.194272	0.0712395	2	24	A204	ALLSIL	BV173	DND41	EB2	EM2	EOL1CELL	ES7	G402	GDM1	HCC1569	JURLMK1	K562	KASUMI1	KP1N	KYAE1	LAMA84	LOUCY	MEG01	MYM12	NCIH1437	NKM1	OACM51	SUPB15	soft_tissue	leukemia	leukemia	leukemia	lymphoma	leukemia	leukemia	bone	soft_tissue	leukemia	breast	leukemia	leukemia	leukemia	pancreas	aero_dig_tract	leukemia	leukemia	leukemia	leukemia	lung_NSCLC	leukemia	aero_dig_tract	leukemia
TL-2-105	KIN001-102							0.761862	-0.367666	7	26	697	ALLPO	CESS	ES1	ES5	EW1	JRT3T35	KARPAS45	KE37	MCCAR	MDAMB453	MOLM13	MOLT4	MONOMAC6	NALM6	NCIH1563	OCIAML5	OCUBM	P12ICHIKAWA	P30OHK	PF382	REH	RPMI6666	RPMI8402	SUDHL6	TOLEDO	leukemia	leukemia	leukemia	bone	bone	bone	leukemia	leukemia	leukemia	myeloma	breast	leukemia	leukemia	leukemia	leukemia	lung_NSCLC	leukemia	breast	leukemia	leukemia	leukemia	leukemia	lymphoma	leukemia	lymphoma	lymphoma
TL-2-105	KIN001-102							1.15288	0.0453526	6	40	ATN1	BT474	CCRFCEM	EFM19	EW11	EW13	EW18	FARAGE	HAL01	HGC27	HH	IM95	KARPAS620	KMOE2	KU812	LC41	MDAMB175VII	ME180	MEC1	ML2	NCIH1755	NCIH1944	NCIH2228	NCIH520	NCIH747	NUDUL1	OCIAML3	OCIM1	OV90	PL21	QIMRWIL	RL	RS411	SKMM2	SUDHL10	SUDHL5	SUPM2	T47D	THP1	WIL2NS	leukemia	breast	leukemia	breast	bone	bone	bone	lymphoma	leukemia	digestive_system	leukemia	digestive_system	myeloma	leukemia	leukemia	leukemia	breast	urogenital_system	leukemia	leukemia	lung_NSCLC	lung_NSCLC	lung_NSCLC	lung_NSCLC	large_intestine	lymphoma	leukemia	leukemia	urogenital_system	leukemia	leukemia	lymphoma	leukemia	myeloma	lymphoma	lymphoma	lymphoma	breast	leukemia	lymphoma
TL-2-105	KIN001-102							1.86457	0.273401	9	23	22RV1	2313287	ES4	ES6	EVSAT	EW7	EW7476	HC1	HCC1599	HCC2218	HCC70	MDAMB361	OACP4C	OVMIU	SCC9	SCC90	SKOV3	SNU81	SW954	TOV112D	UACC893	YMB1E	YT	urogenital_system	digestive_system	bone	bone	breast	bone	bone	leukemia	breast	breast	breast	breast	aero_dig_tract	urogenital_system	aero_dig_tract	aero_dig_tract	urogenital_system	large_intestine	urogenital_system	urogenital_system	breast	breast	lymphoma
TL-2-105	KIN001-102							1.35943	0.452281	8	40	ARH77	AU565	BL70	CAL12T	COLO668	DSH1	ES8	ESO26	GRANTA519	HARA	HCC1419	HCC1954	HUO9	JSC1	KMS12BM	KOPN8	MC116	MHHES1	MHHPREB1	MN60	MOT	NAMALWA	NCIH1048	NCIH716	NOMO1	P3HR1	PA1	RDES	RERFLCKJ	RF48	SCC25	SLVL	SNU182	SNU387	SNU449	TE12	TF1	TK	TUR	VCAP	myeloma	breast	lymphoma	lung_NSCLC	lung_SCLC	urogenital_system	bone	aero_dig_tract	lymphoma	lung_NSCLC	breast	breast	bone	lymphoma	myeloma	leukemia	lymphoma	bone	leukemia	leukemia	leukemia	lymphoma	lung_SCLC	large_intestine	leukemia	lymphoma	urogenital_system	bone	lung_NSCLC	digestive_system	aero_dig_tract	lymphoma	digestive_system	digestive_system	digestive_system	aero_dig_tract	leukemia	lymphoma	lymphoma	urogenital_system
TL-2-105	KIN001-102							0.693194	0.463958	4	52	201T	A431	BE13	BL41	BPH1	CA46	CASKI	CHP212	COLO684	CTV1	DKMG	EB3	EMCBAC1	ES3	EW3	H2731	HCC56	HDMYZ	HS746T	HS940T	ISTSL1	KCL22	LCLC97TM1	LNCAPCLONEFGC	LP1	LU139	LU165	MDAMB330	MOLP8	MOLT13	MV411	MZ2MEL		NB12	NB4	NCIH1385	NCIH1417	NCIH1703	NCIH1993	NCIH2087	NCIH2196	NCIH847	NCISNU1	NOS1	OCILY19	OPM2	SCI1	SIGM5	SKNAS	ST486	SUDHL8	SUPT1	lung_NSCLC	skin	leukemia	lymphoma	urogenital_system	lymphoma	urogenital_system	neuroblastoma	urogenital_system	leukemia	nervous_system	lymphoma	lung_NSCLC	bone	bone	lung	large_intestine	lymphoma	digestive_system	skin	lung_SCLC	leukemia	lung_NSCLC	urogenital_system	myeloma	lung_SCLC	lung_SCLC	breast	myeloma	leukemia	leukemia	skin		neuroblastoma	leukemia	lung_NSCLC	lung_SCLC	lung_NSCLC	lung_NSCLC	lung_NSCLC	lung_SCLC	lung_SCLC	digestive_system	bone
TL-2-105	KIN001-102							1.65253	0.758232	5	102	7860	A2780	A3KAW	A4FUK	AMO1	AN3CA	ASPC1	BC3	BT20	CADOES1	CAL29	CAL33	CCK81	CHAGOK1	CMK	COLO320HSR	COLO824	CORL105	CTB1	D566MG	DEL	DG75	EFM192A	EN	ESS1	GP5D	HCC1187	HCC202	HCC44	HDLM2	HEL	HPAC	HS445	HSC39	HT	HUPT4	HUTU80	IOSE364()	ISHIKAWA(HERAKLIO)02ER	JHH1	KARPAS422	KURAMOCHI	KYSE220	KYSE450	KYSE50	L363	LC2AD	LS411N	LS513	LXF289	MELJUSO	MESSA	MFE280	MFM223	MLMA	MOGGUVW	MZ1PC	NB69	NCIH1395	NCIH1792	NCIH1869	NCIH196	NCIH2023	NCIH2030	NCIH2085	NCIH211	NCIH2347	NCIH358	NCIH64	NK92MI	NMCG1	OAW42	OVK18	PC14	PCI6A	RAMOS2G64C10	RCCAB	RERFGC1B	RH1	RMGI	SCC3	SKLMS1	SKMEL2	SKMES1	SNU407	SNU423	SNU475	SR	SUDHL1	SUDHL16	SUDHL4	SUIT2	SUPHD1	SW620	SW626	TE6
TL-2-105	KIN001-102							1.3388	1.07543	3	150	8MGBA	A388	AM38	BB30HNC	BC1	BHY	BT483	CAL851	CALU1	CAOV4	CAS1	CGTHW1	CHP134	CHSA8926	COLO800	CORL279	CORL321	CORL95	CS1	CW2	D336MG	D392MG	DAUDI	DB	DMS153	DMS273	DOTC24510	DU4475	ECC10	EJM	ETK1	FU97	G361	G401	GAMG	GIMEN	GMEL	GRST	H2804	HCC1428	HCC1500	HCC1937	HCC78	HCT116	HL60	HMVII	HOP62	HTCC3	HUCCT1	HUO3N1	IMR5	IOSE7516SV40	ISTMES1	ISTSL2	JJN3	JM1	K052	K19	K4	KG1	KG1C	KLE	KM12	KMS11	KPNYS	KYSE140	KYSE520	L428	LAN6	LB2518MEL	LB647SCLC	LK2	LN229	LU134A	LU135	LU65	MCIXC	ME1	MKL2	ML1	MMACSF	MS1	MZ7MEL	NB7	NBSUSSR	NCIH1092	NCIH1155	NCIH1304	NCIH1436	NCIH1581	NCIH1648	NCIH1688	NCIH1694	NCIH187	NCIH1926	NCIH2081
TL-2-105	KIN001-102							2.04731	1.5856	1	519	42MGBA	451LU	5637	639V	647V	769P	8305C	8505C	A101D	A172	A2058	A253	A375	A427	A498	A673	A704	ABC1	ACHN	ACN	AGS	ASH3	BB49HNC	BB65RCC	BCPAP	BE2M17	BECKER	BEN	BFTC905	BFTC909	BHT101	BICR10	BICR22	BICR31	BICR78	BOKU	BXPC3	C2BBE1	C32	C33A	C3A	C4I	CA922	CAKI1	CAL120	CAL148	CAL27	CAL39	CAL51	CAL54	CAL62	CAL72	CAL78	CALU3	CALU6	CAMA1	CAOV3	CAPAN1	CAPAN2	CAR1	CCFSTTG1	CFPAC1	CHL1	CHSA0011	CHSA0108	CL11	COLO205	COLO678	COLO679	COLO680N	COLO741	COLO783	COLO792	COLO829	CORL23	CORL88	CP50MELB	CP66MEL	CPCN	D247MG	D263MG	D283MED	D423MG	D502MG	D542MG	DANG	DAOY	DBTRG05MG	DETROIT562	DJM1	DMS114	DMS53	DMS79	DOK	DOV13	DU145
TL-2-105	CAL-101	-1.39794	1.0103	-1.10721	1.30103	1.2211	1.50424	1.05969	0.536906	1	66	ARH77	ATN1	BL41	BL70	BPH1	CALU1	CCRFCEM	CESS	D423MG	EB2	ES7	FARAGE	HAL01	HC1	HH	HS746T	JRT3T35	KARPAS45	KARPAS620	KE37	KU812	LC41	LNCAPCLONEFGC	MCAS	MCCAR	MEC1	ML2	MLMA	MOLM13	MOLT4	MONOMAC6	MOT	MV411	NALM6	NBSUSSR	NCIH1755	NCIH2087	NCIH520	NCIH747	NKM1	NUDUL1	OCIAML3	OCIAML5	OCILY19	P12ICHIKAWA	P30OHK	PL21	QIMRWIL	RCCAB	REH	RF48	RPMI6666	RPMI8402	RS411	SIGM5	SLVL	SUDHL10	SUDHL5	SUDHL6	SW1463	T47D	TF1	TOLEDO	WIL2NS	WM1158	YT	myeloma	leukemia	lymphoma	lymphoma	urogenital_system	lung_NSCLC	leukemia	leukemia	nervous_system	lymphoma	bone	lymphoma	leukemia	leukemia	leukemia	digestive_system	leukemia	leukemia	myeloma	leukemia	leukemia	leukemia	urogenital_system	urogenital_system	myeloma	leukemia	leukemia	leukemia	leukemia	leukemia
TL-2-105	CAL-101							0.230156	1.51485	2	52	697	A204	ALLPO	ALLSIL	BE13	BV173	CA46	CASKI	COLO684	CTV1	DKMG	DND41	EB3	EM2	EOL1CELL	ES1	ES3	ES5	G402	GDM1	HCC1569	HDMYZ	HS940T	ISTSL1	JURLMK1	K562	KASUMI1	KCL22	KP1N	KYAE1	LAMA84	LOUCY	LU139	LU165	MEG01	MOLP8	MYM12	NB4	NCIH1417	NCIH1437	NCIH1563	NCIH1703	NCIH2196	NCIH847	NCISNU1	NOS1	OACM51	PF382	SKNAS	SUDHL8	SUPB15	SUPT1	leukemia	soft_tissue	leukemia	leukemia	leukemia	leukemia	lymphoma	urogenital_system	urogenital_system	leukemia	nervous_system	leukemia	lymphoma	leukemia	leukemia	bone	bone	bone	soft_tissue	leukemia	breast	lymphoma	skin	lung_SCLC	leukemia	leukemia	leukemia	leukemia	pancreas	aero_dig_tract	leukemia	leukemia	lung_SCLC	lung_SCLC	leukemia	myeloma	leukemia	leukemia	lung_SCLC	lung_NSCLC	lung_NSCLC	lung_NSCLC	lung_SCLC	lung_SCLC
TL-2-105	CAL-101							0.973518	1.768	6	36	201T	CORL321	DMS273	EFM19	EMCBAC1	EW3	FU97	H2731	HCC1937	HCC56	HGC27	KMOE2	LB647SCLC	LCLC97TM1	LP1	MDAMB453	ME180	MOLT13	MZ2MEL		NB12	NCIH1048	NCIH1694	NCIH187	NCIH1926	NCIH1993	NCIH2228	NCIH69	NH12	OCUBM	OPM2	OVKATE	RKO	SCI1	ST486	TGW	lung_NSCLC	lung	lung_SCLC	breast	lung_NSCLC	bone	digestive_system	lung	breast	large_intestine	digestive_system	leukemia	lung_SCLC	lung_NSCLC	myeloma	breast	urogenital_system	leukemia	skin		neuroblastoma	lung_SCLC	lung_SCLC	lung_SCLC	lung_SCLC	lung_NSCLC	lung_NSCLC	lung_SCLC	neuroblastoma	breast	myeloma	urogenital_system	large_intestine	lymphoma	lymphoma	neuroblastoma
TL-2-105	CAL-101							1.15421	1.42796	8	27	BC1	CHP212	ES8	EW1	EW13	EW18	G401	GRANTA519	GRST	HL60	HUO9	IM95	ISTSL2	KG1	KMS12BM	KOPN8	MHHES1	MN60	NCIH2227	NCIH647	RL	SHP77	SKMM2	SNU1040	TUR	UMUC3	WSUDLCL2	lymphoma	neuroblastoma	bone	bone	bone	bone	kidney	lymphoma	leukemia	leukemia	bone	digestive_system	lung_SCLC	leukemia	myeloma	leukemia	bone	leukemia	lung_SCLC	lung_NSCLC	lymphoma	lung_SCLC	myeloma	large_intestine	lymphoma	urogenital_system	lymphoma
TL-2-105	CAL-101							1.37348	2.14657	4	134	8MGBA	A388	A431	AMO1	AN3CA	ASPC1	AU565	BB30HNC	BFTC909	BHY	BOKU	BT483	CAL851	CALU6	CAS1	CGTHW1	CHAGOK1	CHP134	COLO668	COLO800	COLO824	CORL95	CW2	D392MG	DAUDI	DMS114	DMS153	DOTC24510	DSH1	DU4475	ECC10	EFM192A	EJM	ESO26	ETK1	G361	GMEL	GP5D	H2804	HCC1419	HCC1428	HCC1500	HCC44	HCC827	HCT116	HEY	HMVII	HSC39	HUPT4	IMR5	IOSE7516SV40	ISTMES1	JHH4	JJN3	K052	K2	KG1C	KM12	KMS11	KYSE140	L363	LAN6	LB2518MEL	LK2	LN229	LS411N	LS513	LU134A	LU135	LU65	LXF289	MCIXC	MDAMB175VII	MDAMB330	ME1	MHHPREB1	MKL2	ML1	MMACSF	MS1	NB13	NB7	NCIH1092	NCIH1155	NCIH1385	NCIH1395	NCIH1436	NCIH1522	NCIH1581	NCIH1648	NCIH1688	NCIH1944	NCIH2081	NCIH209	NCIH2405	NCIH358
TL-2-105	CAL-101							1.4001	1.64423	7	41	A4FUK	AM38	BC3	BT474	CADOES1	CAL12T	CCK81	CHSA8926	COLO320HSR	CORL105	CS1	D247MG	ES6	GIMEN	HCC1599	HEL	HOP62	HTCC3	HUO3N1	HUTU80	JSC1	K19	KLE	KPNYS	KYSE520	MOGGUVW	MZ1PC	NCIH1304	NCIH2141	NCIH2347	NCIH3122	P32ISH	RDES	RH1	SBC3	SKMEL30	SNU182	SUDHL1	SUDHL4	TK	WM35	lymphoma	nervous_system	lymphoma	breast	bone	lung_NSCLC	large_intestine	bone	large_intestine	lung_NSCLC	bone	nervous_system	bone	neuroblastoma	breast	leukemia	lung_NSCLC	thyroid	bone	digestive_system	lymphoma	skin	urogenital_system	neuroblastoma	aero_dig_tract	nervous_system	pancreas	lung_SCLC	lung_SCLC	lung_NSCLC	lung_NSCLC	lymphoma	bone	soft_tissue	lung_SCLC	skin	digestive_system	lymphoma	lymphoma	lymphoma	skin
TL-2-105	CAL-101							1.85921	1.41424	5	123	7860	A2780	A3KAW	BB65RCC	BECKER	CAKI1	CAL120	CALU3	CAOV4	CHL1	CMK	CORL279	D336MG	D566MG	DOK	EFO21	EPLC272H	ES4	EVSAT	EW11	EW7	EW7476	FLO1	FUOV1	G292CLONEA141B1	GAMG	HA7RCC	HCC1187	HCC202	HCC70	HCC78	HPAC	HPAFII	HS445	HT	HUCCT1	HUPT3	IOSE364()	ISHIKAWA(HERAKLIO)02ER	ISTMEL1	JAR	JHH1	JM1	JVM2	K4	KALS1	KARPAS422	KGN	KP4	KS1	KURAMOCHI	KYSE220	KYSE450	KYSE50	LC2AD	LS123	MDAMB468	MFE280	MOGGCCM	NAMALWA	NB5	NB69	NCC021	NCIH1869	NCIH196	NCIH2030	NCIH2085	NCIH292	NCIH446	NCIH64	NMCG1	NOMO1	OACP4C	OAW28	OAW42	OCIM1	OSRC2	OV17R	OV7	OVISE	OVMIU	OVTOKO	P3HR1	PA1	PANC0327	PANC0813	PANC1005	PC3	RCCER	RCCFG2	RCCJF	RCCJW	RCCMF	RH18	RKN	RMGI
TL-2-105	CAL-101							2.02867	2.2134	3	497	22RV1	2313287	42MGBA	451LU	5637	639V	647V	769P	8305C	8505C	A101D	A172	A2058	A253	A375	A427	A498	A673	A704	ABC1	ACHN	ACN	AGS	ASH3	BB49HNC	BCPAP	BE2M17	BEN	BFTC905	BHT101	BICR10	BICR22	BICR31	BICR78	BT20	BXPC3	C2BBE1	C32	C33A	C3A	C4I	CA922	CAL148	CAL27	CAL29	CAL33	CAL39	CAL51	CAL54	CAL62	CAL72	CAL78	CAMA1	CAOV3	CAPAN1	CAPAN2	CAR1	CCFSTTG1	CFPAC1	CHSA0011	CHSA0108	CL11	COLO205	COLO678	COLO679	COLO680N	COLO741	COLO783	COLO792	COLO829	CORL23	CORL88	CP50MELB	CP66MEL	CPCN	CTB1	D263MG	D283MED	D502MG	D542MG	DANG	DAOY	DB	DBTRG05MG	DEL	DETROIT562	DG75	DJM1	DMS53	DMS79	DOV13	DU145	DV90	EBC1	ECC4	ECGI10
TL-2-105	GSK2126458	-1.39794	1.0103	-3.30103	-0.89279	1.22169	-1.97539	0.846335	-2.58582	5	22	ATN1	BL41	CESS	ES1	EW1	FARAGE	KARPAS620	KMOE2	MDAMB453	ML2	MOLM13	MZ2MEL	NALM6	NCIH520	OCIAML5	OCILY19	P30OHK	REH	RPMI6666	RS411	ST486	SUDHL6	leukemia	lymphoma	leukemia	bone	bone	lymphoma	myeloma	leukemia	breast	leukemia	leukemia	skin	leukemia	lung_NSCLC	leukemia	lymphoma	leukemia	leukemia	lymphoma	leukemia	lymphoma	lymphoma
TL-2-105	GSK2126458							0.376406	-2.5117	3	23	697	ALLPO	CA46	CASKI	COLO684	EB2	ES5	ES7	HCC1569	KARPAS45	KASUMI1	KCL22	KE37	LOUCY	MOLP8	NB4	NKM1	NOS1	OACM51	PF382	RPMI8402	SIGM5	TOLEDO	leukemia	leukemia	lymphoma	urogenital_system	urogenital_system	lymphoma	bone	bone	breast	leukemia	leukemia	leukemia	leukemia	leukemia	myeloma	leukemia	leukemia	bone	aero_dig_tract	leukemia	leukemia	leukemia	lymphoma
TL-2-105	GSK2126458							1.30397	-2.52273	4	58	A2780	ARH77	BL70	CAL12T	CCRFCEM	CMK	CORL279	D247MG	ES8	EW11	EW18	EW7	EW7476	HAL01	HCC1599	HGC27	HH	HL60	HUTU80	KMS12BM	KU812	LC41	LS411N	MEC1	MHHES1	MLMA	MN60	MOLT4	MONOMAC6	NAMALWA	NB69	NBSUSSR	NCIH1048	NCIH1648	NCIH747	NH12	NUDUL1	OCIM1	OCUBM	OVMIU	P3HR1	PA1	PL21	QIMRWIL	RDES	SBC3	SKES1	SKMM2	SUDHL10	SUDHL16	SUDHL5	SUPM2	T47D	TUR	UMUC3	WM115	WM35	YT	urogenital_system	myeloma	lymphoma	lung_NSCLC	leukemia	leukemia	lung_SCLC	nervous_system	bone	bone	bone	bone	bone	leukemia	breast	digestive_system	leukemia	leukemia	digestive_system	myeloma	leukemia	leukemia	large_intestine	leukemia	bone	leukemia	leukemia	leukemia	leukemia	lymphoma	neuroblastoma	neuroblastoma	lung_SCLC	lung_NSCLC	large_intestine	neuroblastoma	lymphoma	leukemia
TL-2-105	GSK2126458							1.94274	-2.20847	8	58	BICR22	CAL33	CALU3	CCFSTTG1	CHL1	D423MG	D566MG	DAOY	EPLC272H	ES4	EW16	FUOV1	G292CLONEA141B1	GCIY	GI1	H3118	HARA	HCC1954	HCC2218	HPAC	HPAFII	HS445	HT	IOSE397	JHH1	KARPAS422	KGN	KP2	KS1	KYSE220	KYSE450	KYSE50	LC1SQ	LC2AD	MC116	MCAS	MDAMB361	MZ1PC	NCIH2085	NCIH2171	NCIH446	NCIH64	NOMO1	OACP4C	OAW42	OVISE	PANC0813	PATU8902	RCCJW	RKN	SCC9	SKOV3	SR	SUIT2	SUPHD1	SW954	VCAP	YKG1	aero_dig_tract	aero_dig_tract	lung_NSCLC	nervous_system	skin	nervous_system	nervous_system	nervous_system	lung_NSCLC	bone	bone	urogenital_system	bone	digestive_system	nervous_system	aero_dig_tract	lung_NSCLC	breast	breast	pancreas	pancreas	lymphoma	lymphoma	urogenital_system	digestive_system	lymphoma	urogenital_system	pancreas	nervous_system	aero_dig_tract	aero_dig_tract	aero_dig_tract	lung_NSCLC	lung_NSCLC	lymphoma	urogenital_system	breast	pancreas
TL-2-105	GSK2126458							-0.219528	-1.49392	2	20	A204	ALLSIL	BE13	BV173	DND41	EM2	EOL1CELL	G402	GDM1	ISTSL1	JURLMK1	K562	KYAE1	LAMA84	MEG01	MYM12	NCIH1437	NCIH2087	NCIH2196	SUPB15	soft_tissue	leukemia	leukemia	leukemia	leukemia	leukemia	leukemia	soft_tissue	leukemia	lung_SCLC	leukemia	leukemia	aero_dig_tract	leukemia	leukemia	leukemia	lung_NSCLC	lung_NSCLC	lung_SCLC	leukemia
TL-2-105	GSK2126458							1.10367	-1.82931	11	51	A3KAW	A431	AM38	BC1	BPH1	CADOES1	CGTHW1	COLO800	CORL105	DAUDI	DMS273	EJM	EW13	EW3	G401	GRANTA519	GRST	HUO9	IM95	ISHIKAWA(HERAKLIO)02ER	ISTSL2	JJN3	KG1	KOPN8	LCLC97TM1	LP1	LU135	LU65	MCCAR	MDAMB175VII	ME180	MHHPREB1	MV411		NCIH1944	NCIH2227	NCIH647	NCIH69	OCIAML3	PANC1005	PCI4B	RKO	RL	RPMI8226	SJRH30	SLVL	SW620	THP1	VAL	WIL2NS	WM1158	lymphoma	skin	nervous_system	lymphoma	urogenital_system	bone	thyroid	skin	lung_NSCLC	lymphoma	lung_SCLC	myeloma	bone	bone	kidney	lymphoma	leukemia	bone	digestive_system	MISSING	lung_SCLC	myeloma	leukemia	leukemia	lung_NSCLC	myeloma	lung_SCLC	lung_NSCLC	myeloma	breast	urogenital_system	leukemia	leukemia		lung_NSCLC	lung_SCLC	lung_NSCLC	lung_SCLC	leukemia	pancreas	aero_dig_tract	large_intestine	lymphoma	myeloma	soft_tissue
TL-2-105	GSK2126458							1.58553	-1.85879	7	62	5637	8MGBA	A388	AMO1	AN3CA	BB30HNC	BC3	BHY	BT20	BT474	CCK81	CORL23	CTB1	D336MG	DMS114	EGI1	EVSAT	G361	GAMG	GB1	GMEL	HC1	HCC78	HUCCT1	HUPT4	IOSE364()	K4	KM-H2	L363	LB1047RCC	MELJUSO	MS1	MZ7MEL	NB7	NCIH1304	NCIH1792	NCIH1876	NCIH1975	NCIH358	NMCG1	P32ISH	PANC0327	RAMOS2G64C10	RCCAB	RD	RMGI	RPMI7951	SCC25	SF295	SKLMS1	SNGM	SNU407	SUDHL1	SUDHL4	TC71	TE4	TF1	TK	TOV112D	UACC893	WM1552C	WM793B	urogenital_system	nervous_system	skin	myeloma	urogenital_system	aero_dig_tract	lymphoma	aero_dig_tract	breast	breast	large_intestine	lung_NSCLC	lymphoma	nervous_system	lung_SCLC	digestive_system	breast	skin	nervous_system	nervous_system	skin	leukemia	lung_NSCLC	digestive_system	pancreas	MISSING	skin	lymphoma	myeloma	kidney	skin	lung_SCLC	skin	neuroblastoma
TL-2-105	GSK2126458							0.676916	-1.43907	6	21	CTV1	DKMG	EB3	EMCBAC1	ES3	HDMYZ	HS746T	HS940T	LU139	LU165	NB12	NCIH1417	NCIH1563	NCIH1703	NCIH847	NCISNU1	OPM2	P12ICHIKAWA	SKNAS	SUDHL8	SUPT1	leukemia	nervous_system	lymphoma	lung_NSCLC	bone	lymphoma	digestive_system	skin	lung_SCLC	lung_SCLC	neuroblastoma	lung_SCLC	lung_NSCLC	lung_NSCLC	lung_SCLC	digestive_system	myeloma	leukemia	neuroblastoma	lymphoma	leukemia
TL-2-105	GSK2126458							1.4444	-1.29904	9	56	ASPC1	AU565	BT483	CAL851	CALU6	CAS1	COLO668	CS1	D392MG	DSH1	DU4475	ES6	ESO26	ETK1	GIMEN	GP5D	HCC1500	HCC44	HCT116	HEL	HTCC3	IOSE7516SV40	JM1	JSC1	KLE	KM12	KYSE140	KYSE520	LAN6	LS513	LU134A	MCIXC	MFE280	MMACSF	MOGGUVW	MOT	NCIH1436	NCIH2081	NCIH2141	NCIH3122	NCIH524	NCIH727	NCIH810	ONS76	OVCAR8	RF48	RVH421	SARC9371	SH4	SKMEL30	SKPNDW	SNU182	SNU398	T84	TE12	WSUDLCL2	pancreas	breast	breast	breast	lung_NSCLC	nervous_system	lung_SCLC	bone	nervous_system	urogenital_system	breast	bone	aero_dig_tract	digestive_system	neuroblastoma	large_intestine	breast	lung_NSCLC	large_intestine	leukemia	thyroid	urogenital_system	lymphoma	lymphoma	urogenital_system	large_intestine	aero_dig_tract	aero_dig_tract	neuroblastoma	large_intestine	lung_SCLC	neuroblastoma	urogenital_system	skin	nervous_system	leukemia	lung_SCLC	lung_SCLC	lung_SCLC	lung_NSCLC
TL-2-105	GSK2126458							0.9834	-1.26887	12	21	201T	CORL321	EFM19	FU97	H2731	HCC1419	HCC1937	HCC56	JRT3T35	KG1C	LNCAPCLONEFGC	MDAMB330	MOLT13	NCIH1385	NCIH1993	NCIH2405	NCIH841	ROS50	RPMI2650	SCI1	SNU1040	lung_NSCLC	lung	breast	digestive_system	lung	breast	breast	large_intestine	leukemia	nervous_system	urogenital_system	breast	leukemia	lung_NSCLC	lung_NSCLC	lung_NSCLC	lung_SCLC	leukemia	aero_dig_tract	lymphoma	large_intestine
TL-2-105	GSK2126458							2.01349	-0.827489	1	537	22RV1	2313287	42MGBA	451LU	639V	647V	769P	7860	8305C	8505C	A101D	A172	A2058	A253	A375	A427	A498	A4FUK	A673	A704	ABC1	ACHN	ACN	AGS	ASH3	BB49HNC	BB65RCC	BCPAP	BE2M17	BECKER	BEN	BFTC905	BFTC909	BHT101	BICR10	BICR31	BICR78	BOKU	BXPC3	C2BBE1	C32	C33A	C3A	C4I	CA922	CAKI1	CAL120	CAL148	CAL27	CAL29	CAL39	CAL51	CAL54	CAL62	CAL72	CAL78	CALU1	CAMA1	CAOV3	CAPAN1	CAPAN2	CAR1	CFPAC1	CHAGOK1	CHP134	CHSA0011	CHSA0108	CL11	COLO205	COLO678	COLO679	COLO680N	COLO741	COLO783	COLO792	COLO824	COLO829	CORL88	CP50MELB	CP66MEL	CPCN	CW2	D263MG	D283MED	D502MG	D542MG	DANG	DB	DBTRG05MG	DEL	DETROIT562	DG75	DJM1	DMS53	DMS79	DOK
TL-2-105	GSK2126458							1.24902	-0.820061	10	40	CAOV4	CHP212	CHSA8926	COLO320HSR	CORL95	DMS153	ECC10	H2804	HMVII	HUO3N1	IMR5	ISTMES1	JHH4	K052	KMS11	KPNYS	LK2	LN229	ME1	MKL2	NCIH1581	NCIH1688	NCIH1694	NCIH1755	NCIH187	NCIH1926	NCIH209	NCIH2228	NCIH716	NCIH748	NCIH865	OCIAML2	OV90	OVKATE	RERFLCKJ	SHP77	SKNFI	SW962	TGW	U698M	urogenital_system	neuroblastoma	bone	large_intestine	lung_SCLC	lung_SCLC	digestive_system	lung	skin	bone	neuroblastoma	lung	digestive_system	leukemia	myeloma	neuroblastoma	lung_NSCLC	nervous_system	leukemia	skin	lung_NSCLC	lung_SCLC	lung_SCLC	lung_NSCLC	lung_SCLC	lung_SCLC	lung_SCLC	lung_NSCLC	large_intestine	lung_SCLC	lung_SCLC	leukemia	urogenital_system	urogenital_system	lung_NSCLC	lung_SCLC	neuroblastoma	urogenital_system	neuroblastoma	leukemia
TL-2-105	KIN001-244	-1.39794	1.0103	-1.10721	1.30103	1.22204	1.04005	0.572386	0.671518	1	101	697	A204	A4FUK	ALLPO	ALLSIL	AM38	BE13	BL41	BV173	CA46	CASKI	CCRFCEM	CESS	COLO684	CTV1	DKMG	DMS273	DND41	EB2	EB3	EFM19	EM2	EOL1CELL	ES1	ES3	ES5	ES7	EW13	EW3	FARAGE	G402	GDM1	GIMEN	HCC1569	HDMYZ	HH	HS746T	HS940T	ISTSL1	JURLMK1	K562	KARPAS45	KARPAS620	KCL22	KE37	KMOE2	KU812	KYAE1	LAMA84	LOUCY	LU139	LU165	MCCAR	MDAMB453	MEG01	MHHPREB1	ML2	MOLM13	MOLP8	MYM12	MZ2MEL	NALM6	NB4	NCIH1048	NCIH1417	NCIH1437	NCIH1563	NCIH1703	NCIH2087	NCIH2196	NCIH520	NCIH847	NCISNU1	NKM1	NOS1	NUDUL1	OACM51	OCIAML2	OCIAML3	OCIAML5	OCILY19	OPM2	P12ICHIKAWA	P30OHK	PF382	PL21	REH	RF48	RL	RPMI6666	RPMI8402	RS411	SIGM5	SKNAS	SR	ST486
TL-2-105	KIN001-244							1.54139	0.737983	3	59	AMO1	CAL12T	CALU1	CHL1	CS1	D423MG	ES8	ESO26	EVSAT	EW11	EW18	GRST	HC1	HCC1599	IOSE397	JHH4	JSC1	KOPN8	LC41	MC116	MEC1	MFE280	MHHES1	MLMA	MOGGCCM	MONOMAC6	NB13	NB14	NCIH2110	NOMO1	OACP4C	OCIM1	OV17R	QIMRWIL	RAMOS2G64C10	RCCMF	RH1	RVH421	SH4	SLVL	SNU387	SNU398	SNU407	SUDHL16	SUIT2	SUPHD1	SW1271	SW954	T47D	TC71	TE15	U251	U698M	UACC257	UMUC3	VAL	VCAP	WM115	WM35	myeloma	lung_NSCLC	lung_NSCLC	skin	bone	nervous_system	bone	aero_dig_tract	breast	bone	bone	leukemia	leukemia	breast	urogenital_system	digestive_system	lymphoma	leukemia	leukemia	lymphoma	leukemia	urogenital_system	bone	leukemia	nervous_system	leukemia	neuroblastoma	neuroblastoma	lung_NSCLC	leukemia	aero_dig_tract	leukemia	urogenital_system	leukemia	lymphoma	kidney	soft_tissue
TL-2-105	KIN001-244							1.01717	1.05851	5	43	A431	ATN1	BC1	BL70	CORL321	EJM	EW1	FU97	G401	H2731	HGC27	HL60	HMVII	IM95	JJN3	JRT3T35	KMS11	LCLC97TM1	LP1	LU135	ME180	MOLT13	MOLT4	MV411		NCIH1688	NCIH1755	NCIH1926	NCIH209	NCIH647	NH12	OCUBM	P3HR1	RPMI2650	RPMI8226	SCI1	SNU1040	SUDHL10	SUDHL5	TGW	THP1	WIL2NS	WM1158	skin	leukemia	lymphoma	lymphoma	lung	myeloma	bone	digestive_system	kidney	lung	digestive_system	leukemia	skin	digestive_system	myeloma	leukemia	myeloma	lung_NSCLC	myeloma	lung_SCLC	urogenital_system	leukemia	leukemia	leukemia		lung_SCLC	lung_NSCLC	lung_SCLC	lung_SCLC	lung_NSCLC	neuroblastoma	breast	lymphoma	aero_dig_tract	myeloma	lymphoma	large_intestine	lymphoma	lymphoma	neuroblastoma	leukemia	lymphoma	skin
TL-2-105	KIN001-244							1.82248	0.968623	9	35	22RV1	2313287	8505C	A3KAW	BCPAP	BHT101	CAL120	CORL23	ES2	ES4	EW7	FLO1	H9	HCC2218	IGR37	JHH1	KARPAS422	MELJUSO	MRKNU1	NB5	NCIH211	NCIH2135	NCIH446	OUMS23	OV7	PA1	PCI6A	PEO1	SKMEL24	SKMEL3	SKPNDW	SW1710	TK	TK10	WM278	urogenital_system	digestive_system	thyroid	lymphoma	thyroid	thyroid	breast	lung_NSCLC	urogenital_system	bone	bone	aero_dig_tract	lymphoma	breast	skin	digestive_system	lymphoma	skin	breast	neuroblastoma	lung_SCLC	lung_NSCLC	lung_SCLC	large_intestine	urogenital_system	urogenital_system	aero_dig_tract	urogenital_system	skin	skin	bone	urogenital_system	lymphoma	kidney	skin
TL-2-105	KIN001-244							1.096	1.90679	7	25	201T	BPH1	CHP212	CHSA8926	COLO800	CW2	EMCBAC1	H2804	HCC1419	HCC1937	HCC56	KG1C	LN229	LNCAPCLONEFGC	MDAMB330	MMACSF	NB12	NCIH1385	NCIH1993	NCIH2405	NCIH69	OV90	PANC1005	ROS50	SJRH30	lung_NSCLC	urogenital_system	neuroblastoma	bone	skin	large_intestine	lung_NSCLC	lung	breast	breast	large_intestine	nervous_system	nervous_system	urogenital_system	breast	skin	neuroblastoma	lung_NSCLC	lung_NSCLC	lung_NSCLC	lung_SCLC	urogenital_system	pancreas	leukemia	soft_tissue
TL-2-105	KIN001-244							1.26836	1.29167	4	53	AU565	BT474	COLO320HSR	COLO668	CORL279	DAUDI	DMS153	DU4475	ETK1	GRANTA519	HAL01	HCT116	HEL	HOP62	HUTU80	IMR5	JM1	KG1	KMS12BM	KPNYS	L363	LS411N	LU65	MCIXC	MKL2	MOT	NAMALWA	NBSUSSR	NCIH1092	NCIH1694	NCIH187	NCIH1944	NCIH2227	NCIH3122	NCIH716	NCIH747	NCIH841	OVCAR8	OVKATE	PCI4B	RKO	SBC3	SHP77	SKES1	SKMEL30	SKMM2	SKNFI	SNU182	SUDHL1	SUDHL4	TE12	TF1	YT	breast	breast	large_intestine	lung_SCLC	lung_SCLC	lymphoma	lung_SCLC	breast	digestive_system	lymphoma	leukemia	large_intestine	leukemia	lung_NSCLC	digestive_system	neuroblastoma	lymphoma	leukemia	myeloma	neuroblastoma	myeloma	large_intestine	lung_NSCLC	neuroblastoma	skin	leukemia	lymphoma	neuroblastoma	lung_SCLC	lung_SCLC	lung_SCLC	lung_NSCLC	lung_SCLC	lung_NSCLC	large_intestine	large_intestine	lung_SCLC	urogenital_system	urogenital_system	aero_dig_tract	large_intestine	lung_SCLC	lung_SCLC
TL-2-105	KIN001-244							1.5402	1.16486	8	49	8MGBA	A2780	A388	ARH77	BB30HNC	BC3	BHY	CADOES1	CMK	COLO824	CORL105	D336MG	DB	G361	GAMG	GOTO	HCC44	HEY	HPAFII	HTCC3	HUCCT1	IOSE7516SV40	KLE	KYSE140	L540	LS513	MZ7MEL	NB69	NCIH220	NCIH358	NCIH810	NMCG1	P32ISH	RCCAB	RD	RERFGC1B	RMGI	RT4	SCC25	SIMA	SKLMS1	SKN	SKNSH	SNU475	SUPM2	SW962	TUR	UMC11	VMRCRCZ	nervous_system	urogenital_system	skin	myeloma	aero_dig_tract	lymphoma	aero_dig_tract	bone	leukemia	breast	lung_NSCLC	nervous_system	lymphoma	skin	nervous_system	neuroblastoma	lung_NSCLC	urogenital_system	pancreas	thyroid	digestive_system	urogenital_system	urogenital_system	aero_dig_tract	lymphoma	large_intestine	skin	neuroblastoma	lung_SCLC	lung_NSCLC	lung_NSCLC	nervous_system	lymphoma	kidney	soft_tissue	digestive_system	urogenital_system	urogenital_system	aero_dig_tract	neuroblastoma	soft_tissue	urogenital_system	neuroblastoma	digestive_system	lymphoma	urogenital_system	lymphoma
TL-2-105	KIN001-244							1.41377	1.58875	6	51	AN3CA	ASPC1	BT483	CAL851	CALU6	CAOV4	CAS1	CCK81	CGTHW1	CORL95	D247MG	D392MG	DSH1	ECC10	EFM192A	ES6	GMEL	GP5D	HCC1428	HCC78	HUO3N1	HUO9	ISHIKAWA(HERAKLIO)02ER	ISTMES1	K052	KM12	KYSE520	LB2518MEL	LK2	LU134A	LXF289	MDAMB175VII	ML1	MN60	MOGGUVW	MS1	NB7	NCIH1395	NCIH1436	NCIH1581	NCIH1648	NCIH2081	NCIH2141	NCIH2228	NCIH865	RDES	RERFLCKJ	SW620	T84	TE8	WSUDLCL2	urogenital_system	pancreas	breast	breast	lung_NSCLC	urogenital_system	nervous_system	large_intestine	thyroid	lung_SCLC	nervous_system	nervous_system	urogenital_system	digestive_system	breast	bone	skin	large_intestine	breast	lung_NSCLC	bone	bone	MISSING	lung	leukemia	large_intestine	aero_dig_tract	skin	lung_NSCLC	lung_SCLC	lung_NSCLC	breast	thyroid	leukemia	nervous_system	lung_SCLC	neuroblastoma	lung_NSCLC	lung_SCLC	lung_NSCLC	lung_NSCLC	lung_SCLC	lung_SCLC	lung_NSCLC	lung_SCLC
TL-2-105	KIN001-244							2.02145	1.69464	2	550	42MGBA	451LU	5637	639V	647V	769P	7860	8305C	A101D	A172	A2058	A253	A375	A427	A498	A673	A704	ABC1	ACHN	ACN	AGS	ASH3	BB49HNC	BB65RCC	BE2M17	BECKER	BEN	BFTC905	BFTC909	BICR10	BICR22	BICR31	BICR78	BOKU	BT20	BXPC3	C2BBE1	C32	C33A	C3A	C4I	CA922	CAKI1	CAL148	CAL27	CAL29	CAL33	CAL39	CAL51	CAL54	CAL62	CAL72	CAL78	CALU3	CAMA1	CAOV3	CAPAN1	CAPAN2	CAR1	CCFSTTG1	CFPAC1	CHAGOK1	CHP134	CHSA0011	CHSA0108	CL11	COLO205	COLO678	COLO679	COLO680N	COLO741	COLO783	COLO792	COLO829	CORL88	CP50MELB	CP66MEL	CPCN	CTB1	D263MG	D283MED	D502MG	D542MG	D566MG	DANG	DAOY	DBTRG05MG	DEL	DETROIT562	DG75	DJM1	DMS114	DMS53	DMS79	DOK	DOTC24510
TL-2-105	PI-103	-1.39794	1.0103	-1.39794	1.0103	1.22604	-0.492261	1.40475	-1.22376	6	36	A2780	ARH77	BL70	CORL279	D247MG	HAL01	ISTSL2	JHH1	KARPAS422	KM-H2	KU812	LC41	MC116	MEC1	MLMA	NAMALWA	NCIH211	NCIH64	NUDUL1	OCIM1	OVMIU	P32ISH	PA1	PL21	QIMRWIL	RCCJW	RS411	SBC3	SR	SUDHL1	SUDHL16	SUDHL5	SUPM2	TK	WM35	YT	urogenital_system	myeloma	lymphoma	lung_SCLC	nervous_system	leukemia	lung_SCLC	digestive_system	lymphoma	lymphoma	leukemia	leukemia	lymphoma	leukemia	leukemia	lymphoma	lung_SCLC	lung_SCLC	lymphoma	leukemia	urogenital_system	lymphoma	urogenital_system	leukemia	leukemia	kidney	leukemia	lung_SCLC	lymphoma	lymphoma	lymphoma	lymphoma	lymphoma	lymphoma	skin	lymphoma
TL-2-105	PI-103							0.78923	-1.11321	3	32	697	BL41	CESS	EB3	ES1	ES5	FARAGE	HDMYZ	HS746T	KARPAS620	LNCAPCLONEFGC	LP1	MCCAR	ML2	MOLM13	MZ2MEL	NALM6	NCIH1703	NCIH520	NCIH847	OCIAML5	OCILY19	P30OHK	REH	RPMI6666	RPMI8402	SCI1	ST486	SUDHL10	SUDHL6	SUDHL8	WIL2NS	leukemia	lymphoma	leukemia	lymphoma	bone	bone	lymphoma	lymphoma	digestive_system	myeloma	urogenital_system	myeloma	myeloma	leukemia	leukemia	skin	leukemia	lung_NSCLC	lung_NSCLC	lung_SCLC	leukemia	lymphoma	leukemia	leukemia	lymphoma	leukemia	lymphoma	lymphoma	lymphoma	lymphoma	lymphoma	lymphoma
TL-2-105	PI-103							0.463651	-0.707027	4	31	ALLPO	CA46	CASKI	COLO684	CTV1	EB2	EMCBAC1	ES3	HCC1569	HS940T	ISTSL1	KARPAS45	KASUMI1	KCL22	KE37	LOUCY	LU139	MDAMB453	MOLP8	NB4	NCIH2196	NCISNU1	NKM1	NOS1	OACM51	OPM2	PF382	SIGM5	SKNAS	SUPT1	TOLEDO	leukemia	lymphoma	urogenital_system	urogenital_system	leukemia	lymphoma	lung_NSCLC	bone	breast	skin	lung_SCLC	leukemia	leukemia	leukemia	leukemia	leukemia	lung_SCLC	breast	myeloma	leukemia	lung_SCLC	digestive_system	leukemia	bone	aero_dig_tract	myeloma	leukemia	leukemia	neuroblastoma	leukemia	lymphoma
TL-2-105	PI-103							1.11913	-0.919495	13	24	AM38	BPH1	CAL12T	CS1	DAUDI	DMS273	EW18	GRST	HGC27	HH	JJN3	KG1	KMS12BM	LU135	ME180	MHHPREB1	MN60	MOLT4	MV411	OCIAML3	P3HR1	RL	UMUC3	VAL	nervous_system	urogenital_system	lung_NSCLC	bone	lymphoma	lung_SCLC	bone	leukemia	digestive_system	leukemia	myeloma	leukemia	myeloma	lung_SCLC	urogenital_system	leukemia	leukemia	leukemia	leukemia	leukemia	lymphoma	lymphoma	urogenital_system	lymphoma
TL-2-105	PI-103							1.99042	-0.843314	11	23	7860	CCFSTTG1	CHL1	CTB1	GAMG	HCC2157	HS445	IOSE397	JHH2	JHU011	KGN	KYSE50	MCAS	NCIH2085	NCIH446	OVISE	SBC1	SCC9	SNGM	SNU423	SW1710	TOV112D	VCAP	kidney	nervous_system	skin	lymphoma	nervous_system	breast	lymphoma	urogenital_system	digestive_system	aero_dig_tract	urogenital_system	aero_dig_tract	urogenital_system	lung_NSCLC	lung_SCLC	urogenital_system	lung_SCLC	aero_dig_tract	urogenital_system	digestive_system	urogenital_system	urogenital_system	urogenital_system
TL-2-105	PI-103							1.31677	-0.66711	12	30	A3KAW	BC1	CCRFCEM	CMK	EJM	EW11	GRANTA519	HC1	HCC78	HL60	HUTU80	JSC1	KPNYS	L363	MDAMB175VII	MHHES1	MONOMAC6	MOT	NCIH2227	NCIH747	PANC1005	RAMOS2G64C10	RDES	RF48	RPMI8226	SJRH30	SKLMS1	SUDHL4	TF1	WM115	lymphoma	lymphoma	leukemia	leukemia	myeloma	bone	lymphoma	leukemia	lung_NSCLC	leukemia	digestive_system	lymphoma	neuroblastoma	myeloma	breast	bone	leukemia	leukemia	lung_SCLC	large_intestine	pancreas	lymphoma	bone	digestive_system	myeloma	soft_tissue	soft_tissue	lymphoma	leukemia	skin
TL-2-105	PI-103							-0.0977822	-0.176891	2	23	A204	ALLSIL	BE13	BV173	DKMG	DND41	EM2	EOL1CELL	ES7	G402	GDM1	JURLMK1	K562	KYAE1	LAMA84	LU165	MEG01	MYM12	NB12	NCIH1437	NCIH2087	P12ICHIKAWA	SUPB15	soft_tissue	leukemia	leukemia	leukemia	nervous_system	leukemia	leukemia	leukemia	bone	soft_tissue	leukemia	leukemia	leukemia	aero_dig_tract	leukemia	lung_SCLC	leukemia	leukemia	neuroblastoma	lung_NSCLC	lung_NSCLC	leukemia	leukemia
TL-2-105	PI-103							1.92501	-0.482045	10	42	22RV1	AN3CA	BECKER	CAL120	COLO792	CORL23	DAOY	EPLC272H	EW16	EW7476	G292CLONEA141B1	H3118	HARA	HT	ISTMEL1	KALS1	KYSE220	KYSE450	LC2AD	MOGGCCM	NB6	NCIH1975	NCIH2171	NOMO1	OACP4C	OC314	PATU8902	PC3	RCCAB	RCCJF	RD	RT112	RXF393	SKNEP1	SKOV3	SNU449	SUPHD1	SW626	TE15	U031	WM1552C	YKG1	urogenital_system	urogenital_system	nervous_system	breast	skin	lung_NSCLC	nervous_system	lung_NSCLC	bone	bone	bone	aero_dig_tract	lung_NSCLC	lymphoma	skin	nervous_system	aero_dig_tract	aero_dig_tract	lung_NSCLC	nervous_system	neuroblastoma	lung_NSCLC	lung_SCLC	leukemia	aero_dig_tract	urogenital_system	pancreas	urogenital_system	kidney	kidney	soft_tissue	urogenital_system	kidney	kidney	urogenital_system	digestive_system	lymphoma	urogenital_system	aero_dig_tract	kidney	skin	nervous_system
TL-2-105	PI-103							1.49544	-0.297079	8	39	8MGBA	A388	AMO1	BB30HNC	BT474	CHP134	D336MG	DMS114	EVSAT	GIMEN	HCC1599	HCC44	HCT116	HEL	HTCC3	IOSE364()	IOSE7516SV40	JM1	KYSE520	MHHNB11	MOGGUVW	MS1	MZ1PC	NB7	NCIH1304	NCIH1648	NCIH1792	NCIH1876	NCIH3122	NCIH358	NCIH524	NCIH810	ONS76	OVCAR8	PCI4B	RMGI	SNU182	TE12	WM793B	nervous_system	skin	myeloma	aero_dig_tract	breast	neuroblastoma	nervous_system	lung_SCLC	breast	neuroblastoma	breast	lung_NSCLC	large_intestine	leukemia	thyroid	MISSING	urogenital_system	lymphoma	aero_dig_tract	neuroblastoma	nervous_system	lung_SCLC	pancreas	neuroblastoma	lung_SCLC	lung_NSCLC	lung_NSCLC	lung_SCLC	lung_NSCLC	lung_NSCLC	lung_SCLC	lung_NSCLC	nervous_system	urogenital_system	aero_dig_tract	urogenital_system	digestive_system	aero_dig_tract	skin
TL-2-105	PI-103							1.11767	-0.164491	7	38	ATN1	BT483	CADOES1	CGTHW1	CORL321	ES8	EW1	EW13	EW3	G401	HCC1937	HUO9	IMR5	JRT3T35	KOPN8	LCLC97TM1	LS411N	LU65		NBSUSSR	NCIH187	NCIH647	NCIH69	NCIH748	NCIH841	OCUBM	RKO	ROS50	RPMI2650	SKES1	SKMEL30	SKMM2	SLVL	SNU1040	T47D	TC71	THP1	TUR	leukemia	breast	bone	thyroid	lung	bone	bone	bone	bone	kidney	breast	bone	neuroblastoma	leukemia	leukemia	lung_NSCLC	large_intestine	lung_NSCLC		neuroblastoma	lung_SCLC	lung_NSCLC	lung_SCLC	lung_SCLC	lung_SCLC	breast	large_intestine	leukemia	aero_dig_tract	bone	skin	myeloma	lymphoma	large_intestine	breast	bone	leukemia	lymphoma
TL-2-105	PI-103							1.70055	-0.0301157	9	37	8505C	BHY	BT20	CAL851	DANG	DEL	ES4	EW7	FUOV1	GB1	GI1	GMEL	HCC2218	HCC827	HEY	HSC39	HUCCT1	LS123	MELJUSO	NB69	NCIH2030	NCIH220	NCIH2347	NMCG1	OV17R	OV7	PANC0813	PCI15A	PSN1	RPMI7951	SJSA1	SNU398	TOV21G	UACC812	UACC893	UMC11	YH13	thyroid	aero_dig_tract	breast	breast	pancreas	lymphoma	bone	bone	urogenital_system	nervous_system	nervous_system	skin	breast	lung_NSCLC	urogenital_system	digestive_system	digestive_system	large_intestine	skin	neuroblastoma	lung_NSCLC	lung_SCLC	lung_NSCLC	nervous_system	urogenital_system	urogenital_system	pancreas	aero_dig_tract	pancreas	skin	bone	digestive_system	urogenital_system	breast	breast	lung_NSCLC	nervous_system
TL-2-105	PI-103							1.40773	0.235447	15	20	CAS1	COLO668	HCC1500	HOP62	KLE	KMS11	KYSE140	LU134A	MCIXC	MMACSF	NCIH1581	NCIH2141	NH12	QGP1	RH1	SARC9371	SISO	SKPNDW	SW620	TGW	nervous_system	lung_SCLC	breast	lung_NSCLC	urogenital_system	myeloma	aero_dig_tract	lung_SCLC	neuroblastoma	skin	lung_NSCLC	lung_SCLC	neuroblastoma	pancreas	soft_tissue	bone	urogenital_system	bone	large_intestine	neuroblastoma
TL-2-105	PI-103							1.41049	0.536071	14	25	CALU6	COLO320HSR	CORL95	D392MG	DSH1	DU4475	ECC10	ES6	HMVII	HUO3N1	ISHIKAWA(HERAKLIO)02ER	K052	KM12	LK2	LS513	ME1	MFE280	ML1	NCIH1395	NCIH1944	NCIH2081	NCIH727	SH4	SKN	U698M	lung_NSCLC	large_intestine	lung_SCLC	nervous_system	urogenital_system	breast	digestive_system	bone	skin	bone	MISSING	leukemia	large_intestine	lung_NSCLC	large_intestine	leukemia	urogenital_system	thyroid	lung_NSCLC	lung_NSCLC	lung_SCLC	lung_NSCLC	skin	urogenital_system	leukemia
TL-2-105	PI-103							1.16016	1.00459	5	48	201T	A431	CAOV4	CHP212	CHSA8926	COLO800	CORL105	CW2	DMS153	EFM19	FU97	GP5D	H2731	H2804	HCC1419	HCC1428	HCC56	IM95	ISTMES1	JHH4	KG1C	KMOE2	LAN6	LN229	MDAMB330	MKL2	MOLT13	NCIH1092	NCIH1385	NCIH1436	NCIH1563	NCIH1688	NCIH1694	NCIH1755	NCIH1993	NCIH209	NCIH2228	NCIH2405	NCIH716	OCIAML2	OV90	OVKATE	RERFLCKJ	SCC25	SHP77	SKNFI	SW962	WM1158	lung_NSCLC	skin	urogenital_system	neuroblastoma	bone	skin	lung_NSCLC	large_intestine	lung_SCLC	breast	digestive_system	large_intestine	lung	lung	breast	breast	large_intestine	digestive_system	lung	digestive_system	nervous_system	leukemia	neuroblastoma	nervous_system	breast	skin	leukemia	lung_SCLC	lung_NSCLC	lung_SCLC	lung_NSCLC	lung_SCLC	lung_SCLC	lung_NSCLC	lung_NSCLC	lung_SCLC	lung_NSCLC	lung_NSCLC	large_intestine	leukemia	urogenital_system	urogenital_system	lung_NSCLC	aero_dig_tract	lung_SCLC	neuroblastoma	urogenital_system	skin
TL-2-105	PI-103							2.02437	1.14252	1	510	2313287	42MGBA	451LU	5637	639V	647V	769P	8305C	A101D	A172	A2058	A253	A375	A427	A498	A4FUK	A673	A704	ABC1	ACHN	ACN	AGS	ASH3	ASPC1	AU565	BB49HNC	BB65RCC	BC3	BCPAP	BE2M17	BEN	BFTC905	BFTC909	BHT101	BICR10	BICR22	BICR31	BICR78	BOKU	BXPC3	C2BBE1	C32	C3A	C4I	CA922	CAKI1	CAL148	CAL27	CAL29	CAL33	CAL39	CAL51	CAL54	CAL62	CAL72	CAL78	CALU1	CALU3	CAMA1	CAOV3	CAPAN1	CAPAN2	CAR1	CCK81	CFPAC1	CHAGOK1	CHSA0011	CHSA0108	CL11	COLO205	COLO678	COLO679	COLO680N	COLO741	COLO783	COLO824	COLO829	CORL88	CP50MELB	CP66MEL	CPCN	D263MG	D283MED	D423MG	D502MG	D542MG	D566MG	DB	DBTRG05MG	DETROIT562	DG75	DJM1	DMS53	DMS79	DOK	DOTC24510
TL-2-105	AKT inhibitor VIII	-1.39794	1.0103	-2	0.40824	1.20861	0.619323	1.92488	0.0137665	6	25	2313287	7860	A498	AN3CA	AU565	BICR78	BXPC3	DOK	H2369	H3118	HCC70	JHH1	KURAMOCHI	LS411N	MDAMB361	MDAMB415	MFE296	NCIH1755	NCIH2110	NCIH2342	NCIH3122	OE33	OVCAR3	SKUT1	T47D	digestive_system	kidney	kidney	urogenital_system	breast	aero_dig_tract	pancreas	aero_dig_tract	lung	aero_dig_tract	breast	digestive_system	urogenital_system	large_intestine	breast	breast	urogenital_system	lung_NSCLC	lung_NSCLC	lung_NSCLC	lung_NSCLC	aero_dig_tract	urogenital_system	soft_tissue	breast
TL-2-105	AKT inhibitor VIII							0.371245	0.774849	1	73	201T	697	A204	ALLPO	ALLSIL	BE13	BL41	BV173	CA46	CASKI	COLO684	CTV1	DKMG	DND41	EB2	EB3	EFM19	EM2	EOL1CELL	ES1	ES3	ES5	ES7	G402	GDM1	HCC1569	HDMYZ	HGC27	HS746T	HS940T	ISTSL1	JURLMK1	K562	KARPAS45	KASUMI1	KCL22	KE37	KMOE2	KP1N	LAMA84	LOUCY	LU139	LU165	MDAMB330	MDAMB453	MEG01	MOLP8	MYM12	MZ2MEL	NB12	NB4	NCIH1417	NCIH1437	NCIH1563	NCIH1703	NCIH2087	NCIH2196	NCIH520	NCIH847	NCISNU1	NKM1	NOS1	OPM2	P12ICHIKAWA	PF382	RPMI6666	RPMI8402	SIGM5	SKNAS	SUDHL8	SUPB15	SUPT1	TOLEDO	lung_NSCLC	leukemia	soft_tissue	leukemia	leukemia	leukemia	lymphoma	leukemia	lymphoma	urogenital_system	urogenital_system	leukemia	nervous_system	leukemia	lymphoma	lymphoma	breast	leukemia	leukemia	bone	bone	bone	bone
TL-2-105	AKT inhibitor VIII							1.15611	0.252337	7	23	A4FUK	CESS	CHP212	DMS273	DSH1	FU97	HCC1419	HH	HUO9	IM95	JHH4	KLE	KU812	LCLC97TM1	LXF289	ME180	MHHES1	NALM6	NCIH2228	OCUBM	P30OHK	PCI4B	RPMI2650	lymphoma	leukemia	neuroblastoma	lung_SCLC	urogenital_system	digestive_system	breast	leukemia	bone	digestive_system	digestive_system	urogenital_system	leukemia	lung_NSCLC	lung_NSCLC	urogenital_system	bone	leukemia	lung_NSCLC	breast	leukemia	aero_dig_tract	aero_dig_tract
TL-2-105	AKT inhibitor VIII							1.8356	0.499244	2	114	22RV1	A388	A427	BB30HNC	BECKER	BHT101	BICR10	BT20	C3A	CA922	CAL29	CAL33	CAL51	CAL54	CAL851	CALU1	CALU3	CCFSTTG1	CCRFCEM	COLO205	DETROIT562	DOTC24510	DV90	EFO21	EKVX	ES6	ETK1	EW11	EW16	EW3	FUOV1	GAMG	GI1	H2731	HA7RCC	HCC1937	HCC2157	HCC38	HCC44	HCT116	HCT15	HLE	HPAC	HS766T	HT29	IALM	ISHIKAWA(HERAKLIO)02ER	JHH6	JHU011	K4	KON	KYSE270	KYSE510	KYSE70	LC41	LOVO	LS180	LU135	MCC26	MCIXC	MDAMB468	MELJUSO	MESSA	MG63	ML1	MONOMAC6	NCIH1648	NCIH1975	NCIH2009	NCIH2030	NCIH2170	NCIH292	NCIH358	NCIH460	NCIH522	NCIH630	NCIH661	NUGC3	OE21	OMC1	OSRC2	OUMS23	PA1	PCI38	PL18	PL21	RERFLCKJ	RF48	RS411	SCC9	SISO	SKLMS1	SKMES1	SKN	SNB75	SNU182
TL-2-105	AKT inhibitor VIII							1.26418	0.783849	8	39	BC1	CAL12T	CGTHW1	CORL105	CORL279	CS1	D392MG	DAUDI	DU4475	ECC10	G401	GP5D	HUO3N1	HUTU80	ISTSL2	JM1	JSC1	KYSE520	MDAMB175VII	MEC1	MOGGUVW	NCIH1048	NCIH1092	NCIH1944	NCIH647	NCIH747	NUDUL1	OV90	QIMRWIL	RKO	SCC25	SHP77	SKMM2	SKPNDW	SUDHL6	SW962	TE8	WM1158	YT	lymphoma	lung_NSCLC	thyroid	lung_NSCLC	lung_SCLC	bone	nervous_system	lymphoma	breast	digestive_system	kidney	large_intestine	bone	digestive_system	lung_SCLC	lymphoma	lymphoma	aero_dig_tract	breast	leukemia	nervous_system	lung_SCLC	lung_SCLC	lung_NSCLC	lung_NSCLC	large_intestine	lymphoma	urogenital_system	leukemia	large_intestine	aero_dig_tract	lung_SCLC	myeloma	bone	lymphoma	urogenital_system	aero_dig_tract	skin	lymphoma
TL-2-105	AKT inhibitor VIII							2.01622	0.896643	4	216	42MGBA	451LU	639V	647V	769P	8MGBA	A101D	A172	A253	A375	ABC1	ACHN	ACN	AGS	ASH3	BB65RCC	BEN	BFTC905	BFTC909	BHY	BICR22	BICR31	C2BBE1	C33A	C4I	CAL148	CAL27	CAMA1	CAPAN2	CAR1	CFPAC1	CHAGOK1	CHL1	CHSA0108	COLO679	COLO680N	COLO829	CP50MELB	CTB1	D542MG	DAOY	DMS79	DU145	EFO27	EGI1	ES4	FTC133	GAK	GB1	H2591	H2595	H2596	H2722	H2795	H2803	H290	H513	HARA	HC1	HCC1143	HCC15	HCC1954	HCC2218	HCC827	HCE4	HDQP1	HEC1	HEP3B217	HN	HO1U1	HOP92	HOS	HPAFII	HS445	HS633T	HS683	HSC2	HT	HT144	HT3	HUH7	HUPT3	IGR1	IHH4	ISTMEL1	J82	JHH7	JIMT1	K19	KALS1	KARPAS422	KGN	KINGS1	KM-H2	KMRC1	KNS42
TL-2-105	AKT inhibitor VIII							0.942221	0.959232	9	38	A431	ATN1	EW1	FARAGE	H2804	HCC56	IMR5	JJN3	JRT3T35	KARPAS620	KG1	KOPN8	LB647SCLC	LNCAPCLONEFGC	LP1	MCCAR	ML2	MOLM13	MOLT4	MV411	NCIH1385	NCIH1688	NCIH1993	NCIH2405	OCIAML2	OCIAML3	OCIAML5	OCILY19	PANC1005	REH	ROS50	SCI1	SLVL	ST486	SUDHL10	UMUC3	VAL	WIL2NS	skin	leukemia	bone	lymphoma	lung	large_intestine	neuroblastoma	myeloma	leukemia	myeloma	leukemia	leukemia	lung_SCLC	urogenital_system	myeloma	myeloma	leukemia	leukemia	leukemia	leukemia	lung_NSCLC	lung_SCLC	lung_NSCLC	lung_NSCLC	leukemia	leukemia	leukemia	lymphoma	pancreas	leukemia	leukemia	lymphoma	lymphoma	lymphoma	lymphoma	urogenital_system	lymphoma	lymphoma
TL-2-105	AKT inhibitor VIII							1.35378	1.33002	5	128	A2780	A3KAW	AM38	ARH77	ASPC1	BC3	BL70	BPH1	BT474	BT483	CALU6	CAOV4	CAS1	CCK81	CHSA8926	CMK	COLO320HSR	COLO668	COLO800	CORL95	CW2	D247MG	DMS114	DMS153	EFM192A	EJM	ES8	EVSAT	EW13	EW18	G361	GIMEN	GMEL	GRANTA519	GRST	HAL01	HCC1428	HCC1599	HCC78	HEL	HL60	HMVII	HOP62	HSC39	HTCC3	HUCCT1	HUPT4	ISTMES1	K052	K2	KG1C	KM12	KMS12BM	KPNYS	KYSE140	L363	LAN6	LB2518MEL	LK2	LN229	LS513	LU134A	LU65	ME1	MFE280	MHHPREB1	MKL2	MMACSF	MN60	MOT	MS1	NAMALWA	NB13	NB7	NBSUSSR	NCIH1155	NCIH1304	NCIH1395	NCIH1436	NCIH1581	NCIH1694	NCIH187	NCIH2081	NCIH209	NCIH2141	NCIH2227	NCIH524	NCIH69	NCIH716	NCIH727	NCIH748	NCIH810	NCIH841	ONS76	OVCAR8	OVKATE
TL-2-105	AKT inhibitor VIII							1.97585	1.39517	3	260	5637	8305C	8505C	A2058	A673	A704	AMO1	BB49HNC	BCPAP	BE2M17	BOKU	C32	CAKI1	CAL120	CAL39	CAL62	CAL72	CAL78	CAOV3	CAPAN1	CHSA0011	CL11	COLO678	COLO741	COLO783	COLO792	COLO824	CORL23	CORL88	CP66MEL	CPCN	D263MG	D283MED	D336MG	D502MG	DANG	DB	DBTRG05MG	DEL	DG75	DJM1	DMS53	EBC1	ECC4	ECGI10	EN	EPLC272H	ES2	ESS1	EW24	EW7	FADU	G292CLONEA141B1	GCIY	GCT	GMS10	GOTO	GT3TKB	H2373	H2818	H2869	H3255	H4	H9	HCC1187	HCC1395	HCC1500	HCC2998	HCC33	HDLM2	HELA	HEMCSS	HO1N1	HS578T	HS939T	HSC3	HSC4	HT1080	HT115	HT1197	HT1376	HUH1	IGR37	IPC298	JAR	JEG3	JHH2	JHU022	JIYOYEP2003	JVM2	JVM3	K5	K8	KARPAS299	KELLY	KMRC20
TL-2-105	PIK-93	-1.39794	1.0103	-1.10721	1.30103	1.22222	0.621759	1.02559	-0.478979	3	39	CCRFCEM	CESS	DMS273	GRST	HAL01	KARPAS620	KE37	KG1C	KOPN8	KU812	LP1	MCCAR	MEC1	MHHES1	MHHPREB1	ML2	MOLM13	NALM6	NBSUSSR	NCIH1048	NUDUL1	OCIAML2	OCIAML3	OCIAML5	OCILY19	P30OHK	QIMRWIL	RF48	RL	ROS50	RPMI6666	RS411	SLVL	ST486	SUDHL10	SUDHL16	SUDHL5	SUDHL6	T47D	leukemia	leukemia	lung_SCLC	leukemia	leukemia	myeloma	leukemia	nervous_system	leukemia	leukemia	myeloma	myeloma	leukemia	bone	leukemia	leukemia	leukemia	leukemia	neuroblastoma	lung_SCLC	lymphoma	leukemia	leukemia	leukemia	lymphoma	leukemia	leukemia	digestive_system	lymphoma	leukemia	lymphoma	leukemia	lymphoma	lymphoma	lymphoma	lymphoma	lymphoma	lymphoma	breast
TL-2-105	PIK-93							1.72102	-0.224202	11	23	22RV1	AMO1	EW16	EW18	EW7	H9	HC1	HCC1599	HH	HT	IOSE397	LC41	MLMA	MONOMAC6	NCIH292	NCIH446	NCIH64	NOMO1	OACP4C	OVMIU	PL21	RPMI8866	SR	urogenital_system	myeloma	bone	bone	bone	lymphoma	leukemia	breast	leukemia	lymphoma	urogenital_system	leukemia	leukemia	leukemia	lung_NSCLC	lung_SCLC	lung_SCLC	leukemia	aero_dig_tract	urogenital_system	leukemia	leukemia	lymphoma
TL-2-105	PIK-93							0.105561	0.87009	2	36	201T	A204	ALLSIL	BE13	BV173	CA46	COLO684	DKMG	DND41	EM2	EOL1CELL	ES7	G402	GDM1	HCC1569	HS746T	HS940T	ISTSL1	JURLMK1	K562	KCL22	KYAE1	LAMA84	LU139	LU165	MEG01	MYM12	NCIH1417	NCIH1437	NCIH1703	NCIH2087	NCIH2196	NOS1	OACM51	SKNAS	SUPB15	lung_NSCLC	soft_tissue	leukemia	leukemia	leukemia	lymphoma	urogenital_system	nervous_system	leukemia	leukemia	leukemia	bone	soft_tissue	leukemia	breast	digestive_system	skin	lung_SCLC	leukemia	leukemia	leukemia	aero_dig_tract	leukemia	lung_SCLC	lung_SCLC	leukemia	leukemia	lung_SCLC	lung_NSCLC	lung_NSCLC	lung_NSCLC	lung_SCLC	bone	aero_dig_tract	neuroblastoma	leukemia
TL-2-105	PIK-93							0.646693	0.128922	4	39	697	ALLPO	ATN1	BL41	CASKI	CTV1	EB2	EB3	EFM19	EMCBAC1	ES1	ES3	ES5	EW1	EW3	FARAGE	HDMYZ	JRT3T35	KARPAS45	KMOE2	LOUCY	MDAMB453	MOLP8	MZ2MEL	NB4	NCIH1563	NCIH520	NCIH847	NCISNU1	NKM1	OPM2	P12ICHIKAWA	PF382	REH	RPMI8402	SIGM5	SUDHL8	SUPT1	TOLEDO	leukemia	leukemia	leukemia	lymphoma	urogenital_system	leukemia	lymphoma	lymphoma	breast	lung_NSCLC	bone	bone	bone	bone	bone	lymphoma	lymphoma	leukemia	leukemia	leukemia	leukemia	breast	myeloma	skin	leukemia	lung_NSCLC	lung_NSCLC	lung_SCLC	digestive_system	leukemia	myeloma	leukemia	leukemia	leukemia	leukemia	leukemia	lymphoma	leukemia	lymphoma
TL-2-105	PIK-93							1.31488	0.191725	10	26	ARH77	BL70	COLO320HSR	CORL279	EJM	EW13	GIMEN	HL60	HUPT4	IOSE7516SV40	JSC1	MC116	MZ1PC	NAMALWA	P32ISH	P3HR1	RAMOS2G64C10	RH1	RT4	SKES1	SKMM2	SUDHL4	SUIT2	TC71	TUR	WM1158	myeloma	lymphoma	large_intestine	lung_SCLC	myeloma	bone	neuroblastoma	leukemia	pancreas	urogenital_system	lymphoma	lymphoma	pancreas	lymphoma	lymphoma	lymphoma	lymphoma	soft_tissue	urogenital_system	bone	myeloma	lymphoma	pancreas	bone	lymphoma	skin
TL-2-105	PIK-93							1.73828	0.410483	9	36	A2780	BC3	CADOES1	CAL33	CHL1	D247MG	D423MG	DB	EMCBAC2	ES4	EW11	GB1	HCC202	HEMCSS	JM1	K4	KMS11	KMS12BM	MDAMB361	NB14	NCIH211	NCIH2110	NCIH2171	NCIH596	OV7	PA1	PANC0203	RCCMF	SNU387	SNU407	SUPHD1	SW954	TF1	U698M	WM35	WSUNHL	urogenital_system	lymphoma	bone	aero_dig_tract	skin	nervous_system	nervous_system	lymphoma	lung_NSCLC	bone	bone	nervous_system	breast	bone	lymphoma	skin	myeloma	myeloma	breast	neuroblastoma	lung_SCLC	lung_NSCLC	lung_SCLC	lung_NSCLC	urogenital_system	urogenital_system	pancreas	kidney	digestive_system	large_intestine	lymphoma	urogenital_system	leukemia	leukemia	skin	lymphoma
TL-2-105	PIK-93							1.64426	0.695869	8	40	A3KAW	BCPAP	BHT101	C33A	CMK	CTB1	DEL	DMS114	ES6	EVSAT	EW7476	FLO1	G361	GAMG	HCC1187	HCC33	IOSE364()	JAR	KARPAS422	KYSE270	L363	L540	MELJUSO	MHHNB11	MZ7MEL	NB13	NCIH2135	NCIH220	PANC0327	PANC0813	PATU8902	PSN1	RDES	SKNSH	SNU398	SW1271	TK	VCAP	WM115	YH13	lymphoma	thyroid	thyroid	urogenital_system	leukemia	lymphoma	lymphoma	lung_SCLC	bone	breast	bone	aero_dig_tract	skin	nervous_system	breast	lung_SCLC	MISSING	urogenital_system	lymphoma	aero_dig_tract	myeloma	lymphoma	skin	neuroblastoma	skin	neuroblastoma	lung_NSCLC	lung_SCLC	pancreas	pancreas	pancreas	pancreas	bone	neuroblastoma	digestive_system	lung_SCLC	lymphoma	urogenital_system	skin	nervous_system
TL-2-105	PIK-93							1.16115	0.711087	6	45	AM38	BC1	BPH1	BT474	CAL12T	CHSA8926	CORL105	CS1	DU4475	ES8	G401	GP5D	HGC27	IM95	JHH4	JJN3	KG1	KPNYS	LCLC97TM1	LU135	LU65	ME180	MKL2	MN60	MOLT4	MV411	NCIH1648	NCIH187	NCIH1944	NCIH209	NCIH2227	NCIH647	NCIH747	NH12	OCUBM	OVKATE	RKO	RPMI8226	SBC3	SCI1	SW962	THP1	UMUC3	VAL	WIL2NS	nervous_system	lymphoma	urogenital_system	breast	lung_NSCLC	bone	lung_NSCLC	bone	breast	bone	kidney	large_intestine	digestive_system	digestive_system	digestive_system	myeloma	leukemia	neuroblastoma	lung_NSCLC	lung_SCLC	lung_NSCLC	urogenital_system	skin	leukemia	leukemia	leukemia	lung_NSCLC	lung_SCLC	lung_NSCLC	lung_SCLC	lung_SCLC	lung_NSCLC	large_intestine	neuroblastoma	breast	urogenital_system	large_intestine	myeloma	lung_SCLC	lymphoma	urogenital_system	leukemia	urogenital_system	lymphoma	lymphoma
TL-2-105	PIK-93							0.937174	1.15356	7	22	A431	CORL321	DAUDI	DMS153	FU97	H2731	HCC1937	HCC56	IMR5	LNCAPCLONEFGC	MDAMB330	MOLT13		NB12	NCIH1385	NCIH1688	NCIH1694	NCIH1926	NCIH1993	NCIH2405	NCIH841	RPMI2650	skin	lung	lymphoma	lung_SCLC	digestive_system	lung	breast	large_intestine	neuroblastoma	urogenital_system	breast	leukemia		neuroblastoma	lung_NSCLC	lung_SCLC	lung_SCLC	lung_SCLC	lung_NSCLC	lung_NSCLC	lung_SCLC	aero_dig_tract
TL-2-105	PIK-93							1.43279	0.974895	12	33	AN3CA	AU565	BHY	COLO824	EFM192A	ESO26	HCC44	HCT116	HEL	HEY	HTCC3	HUCCT1	HUTU80	K052	KYSE450	LS411N	LS513	LU134A	MCIXC	MFE280	MOT	MS1	NCIH358	NCIH865	OVCAR8	RVH421	SCC25	SKLMS1	SKPNDW	SNU182	SNU475	SUPM2	YT	urogenital_system	breast	aero_dig_tract	breast	breast	aero_dig_tract	lung_NSCLC	large_intestine	leukemia	urogenital_system	thyroid	digestive_system	digestive_system	leukemia	aero_dig_tract	large_intestine	large_intestine	lung_SCLC	neuroblastoma	urogenital_system	leukemia	lung_SCLC	lung_NSCLC	lung_SCLC	urogenital_system	skin	aero_dig_tract	soft_tissue	bone	digestive_system	digestive_system	lymphoma	lymphoma
TL-2-105	PIK-93							1.27888	1.55815	5	44	BT483	CAOV4	CGTHW1	CHP212	COLO800	CORL95	CW2	DSH1	ECC10	GRANTA519	H2804	HCC1419	HMVII	HUO3N1	HUO9	ISHIKAWA(HERAKLIO)02ER	ISTMES1	LAN6	LK2	LN229	MDAMB175VII	ME1	MMACSF	NCIH1436	NCIH1581	NCIH1755	NCIH2081	NCIH2141	NCIH2228	NCIH524	NCIH69	NCIH716	NCIH748	OV90	PANC1005	RERFLCKJ	SHP77	SJRH30	SKMEL30	SNU1040	SW620	TE12	TGW	WSUDLCL2	breast	urogenital_system	thyroid	neuroblastoma	skin	lung_SCLC	large_intestine	urogenital_system	digestive_system	lymphoma	lung	breast	skin	bone	bone	MISSING	lung	neuroblastoma	lung_NSCLC	nervous_system	breast	leukemia	skin	lung_SCLC	lung_NSCLC	lung_NSCLC	lung_SCLC	lung_SCLC	lung_NSCLC	lung_SCLC	lung_SCLC	large_intestine	lung_SCLC	urogenital_system	pancreas	lung_NSCLC	lung_SCLC	soft_tissue	skin	large_intestine	large_intestine	aero_dig_tract	neuroblastoma	lymphoma
TL-2-105	PIK-93							1.5309	1.26655	13	24	A388	ASPC1	CALU6	CAS1	CCK81	CHP134	COLO668	ETK1	HCC78	HOP62	KLE	KYSE140	KYSE520	ML1	MOGGUVW	NB7	NCIH1304	NCIH3122	NCIH810	PCI4B	RMGI	SH4	T84	UACC893	skin	pancreas	lung_NSCLC	nervous_system	large_intestine	neuroblastoma	lung_SCLC	digestive_system	lung_NSCLC	lung_NSCLC	urogenital_system	aero_dig_tract	aero_dig_tract	thyroid	nervous_system	neuroblastoma	lung_SCLC	lung_NSCLC	lung_NSCLC	aero_dig_tract	urogenital_system	skin	large_intestine	breast
TL-2-105	PIK-93							2.01313	1.55405	1	560	2313287	42MGBA	451LU	5637	639V	647V	769P	7860	8305C	8505C	8MGBA	A101D	A172	A2058	A253	A375	A427	A498	A4FUK	A673	A704	ABC1	ACHN	ACN	AGS	ASH3	BB30HNC	BB49HNC	BB65RCC	BE2M17	BECKER	BEN	BFTC905	BFTC909	BICR10	BICR22	BICR31	BICR78	BOKU	BT20	BXPC3	C2BBE1	C32	C3A	C4I	CA922	CAKI1	CAL120	CAL148	CAL27	CAL29	CAL39	CAL51	CAL54	CAL62	CAL72	CAL78	CAL851	CALU1	CALU3	CAMA1	CAOV3	CAPAN1	CAPAN2	CAR1	CCFSTTG1	CFPAC1	CHAGOK1	CHSA0011	CHSA0108	CL11	COLO205	COLO678	COLO679	COLO680N	COLO741	COLO783	COLO792	COLO829	CORL23	CORL88	CP50MELB	CP66MEL	CPCN	D263MG	D283MED	D336MG	D392MG	D502MG	D542MG	D566MG	DANG	DAOY	DBTRG05MG	DETROIT562	DG75
TL-2-105	GSK690693	-1.39794	1.0103	-1.39794	1.0103	1.22595	1.03024	1.15031	-0.755398	4	34	BL41	BL70	BT474	CAL148	CCRFCEM	CESS	ES5	EW1	EW11	EW18	EW7	JRT3T35	KARPAS422	KE37	KU812	LNCAPCLONEFGC	NALM6	NCIH446	NCIH64	NUDUL1	OCUBM	P3HR1	PL21	REH	RL	RPMI8402	RS411	SUDHL10	SUDHL16	SUDHL4	SUDHL5	SUDHL6	TUR	UACC893	lymphoma	lymphoma	breast	breast	leukemia	leukemia	bone	bone	bone	bone	bone	leukemia	lymphoma	leukemia	leukemia	urogenital_system	leukemia	lung_SCLC	lung_SCLC	lymphoma	breast	lymphoma	leukemia	leukemia	lymphoma	leukemia	leukemia	lymphoma	lymphoma	lymphoma	lymphoma	lymphoma	lymphoma	breast
TL-2-105	GSK690693							0.236859	1.18502	1	50	201T	A204	ALLSIL	BE13	BV173	CA46	CTV1	DKMG	DND41	EB3	EM2	EOL1CELL	ES7	G402	GDM1	HCC1569	HDMYZ	HS940T	ISTSL1	JURLMK1	K562	KASUMI1	KCL22	KMOE2	KYAE1	LAMA84	LU139	MEG01	MOLP8	MYM12	MZ2MEL	NB12	NB4	NCIH1417	NCIH1437	NCIH1563	NCIH1703	NCIH2087	NCIH2196	NCIH847	NCISNU1	NKM1	OACM51	OPM2	P12ICHIKAWA	PF382	SKNAS	SUPB15	SUPT1	TOLEDO	lung_NSCLC	soft_tissue	leukemia	leukemia	leukemia	lymphoma	leukemia	nervous_system	leukemia	lymphoma	leukemia	leukemia	bone	soft_tissue	leukemia	breast	lymphoma	skin	lung_SCLC	leukemia	leukemia	leukemia	leukemia	leukemia	aero_dig_tract	leukemia	lung_SCLC	leukemia	myeloma	leukemia	skin	neuroblastoma	leukemia	lung_SCLC	lung_NSCLC	lung_NSCLC	lung_NSCLC	lung_NSCLC	lung_SCLC	lung_SCLC	digestive_system	leukemia	aero_dig_tract	myeloma	leukemia	leukemia
TL-2-105	GSK690693							0.829589	0.253302	3	44	697	ALLPO	ATN1	CASKI	COLO684	DMS273	EB2	EFM19	EMCBAC1	ES1	ES3	ES8	FARAGE	HH	HS746T	IM95	KARPAS45	KARPAS620	KYSE140	LCLC97TM1	LOUCY	LU165	MCCAR	MDAMB453	ME180	MEC1	MOLM13	MOLT13	MOLT4		NAMALWA	NCIH520	NOS1	OCIAML5	OCILY19	P30OHK	RPMI6666	SIGM5	SJRH30	SNU1040	ST486	SUDHL8	T47D	WIL2NS	leukemia	leukemia	leukemia	urogenital_system	urogenital_system	lung_SCLC	lymphoma	breast	lung_NSCLC	bone	bone	bone	lymphoma	leukemia	digestive_system	digestive_system	leukemia	myeloma	aero_dig_tract	lung_NSCLC	leukemia	lung_SCLC	myeloma	breast	urogenital_system	leukemia	leukemia	leukemia	leukemia		lymphoma	lung_NSCLC	bone	leukemia	lymphoma	leukemia	lymphoma	leukemia	soft_tissue	large_intestine	lymphoma	lymphoma	breast	lymphoma
TL-2-105	GSK690693							1.679	0.510931	8	36	7860	A2780	ARH77	BC3	CTB1	D336MG	EFO27	EN	ES4	EVSAT	EW7476	HCC1599	HCC1954	HS445	JM1	L363	LC41	LS411N	LU134A	MFE280	MONOMAC6	NCIH1522	OCIM1	OVISE	OVMIU	P32ISH	PA1	RCCAB	RDES	RF48	SKGT4	SKOV3	SNGM	SNU81	VCAP	YMB1E	kidney	urogenital_system	myeloma	lymphoma	lymphoma	nervous_system	urogenital_system	urogenital_system	bone	breast	bone	breast	breast	lymphoma	lymphoma	myeloma	leukemia	large_intestine	lung_SCLC	urogenital_system	leukemia	lung_SCLC	leukemia	urogenital_system	urogenital_system	lymphoma	urogenital_system	kidney	bone	digestive_system	aero_dig_tract	urogenital_system	urogenital_system	large_intestine	urogenital_system	breast
TL-2-105	GSK690693							2.00463	0.832011	11	24	A253	ABC1	BT20	C33A	CAMA1	GAMG	HARA	HCC2157	HCC2218	KALS1	KYSE220	MDAMB468	MFE296	MFM223	MLMA	NB17	NCIH526	NCIH596	OACP4C	RCCJW	RXF393	SCC9	SNU407	SNU423	aero_dig_tract	lung_NSCLC	breast	urogenital_system	breast	nervous_system	lung_NSCLC	breast	breast	nervous_system	aero_dig_tract	breast	urogenital_system	breast	leukemia	neuroblastoma	lung_SCLC	lung_NSCLC	aero_dig_tract	kidney	kidney	aero_dig_tract	large_intestine	digestive_system
TL-2-105	GSK690693							1.38798	1.03168	6	63	5637	8MGBA	ACN	AMO1	AN3CA	BPH1	CAL851	CORL279	CORL95	CS1	DMS114	ECC10	ESO26	EW13	GRST	HAL01	HC1	HCC78	HEMCSS	HSC39	HUTU80	ISTSL2	KLE	KM12	KMS12BM	KYSE450	KYSE520	LS513	MDAMB175VII	MHHES1	MKL1SUBCLONE2	ML2	MOT	MS1	MV411	MZ1PC	NCIH1048	NCIH1092	NCIH1304	NCIH1436	NCIH187	NCIH1876	NCIH220	NCIH524	NCIH69	NCIH747	ONS76	PANC1005	PC14	PCI4B	QIMRWIL	SKES1	SKMM2	SKPNDW	SLVL	SR	SUDHL1	SUPHD1	TF1	THP1	TK	WM115	YT	urogenital_system	nervous_system	neuroblastoma	myeloma	urogenital_system	urogenital_system	breast	lung_SCLC	lung_SCLC	bone	lung_SCLC	digestive_system	aero_dig_tract	bone	leukemia	leukemia	leukemia	lung_NSCLC	bone	digestive_system	digestive_system	lung_SCLC	urogenital_system	large_intestine	myeloma	aero_dig_tract	aero_dig_tract	large_intestine	breast	bone	skin	leukemia	leukemia
TL-2-105	GSK690693							2.07848	1.08508	10	27	22RV1	2313287	BECKER	CAL29	CAPAN2	CCFSTTG1	CPCN	D423MG	DAOY	HCC1187	HCC70	HO1U1	HT	JAR	KP4	KS1	MDAMB361	NCIH2171	OAW42	OSRC2	PC3	RCCFG2	SF539	SW948	TE15	TK10	YKG1	urogenital_system	digestive_system	nervous_system	urogenital_system	pancreas	nervous_system	lung_SCLC	nervous_system	nervous_system	breast	breast	aero_dig_tract	lymphoma	urogenital_system	pancreas	nervous_system	breast	lung_SCLC	urogenital_system	kidney	urogenital_system	kidney	nervous_system	large_intestine	aero_dig_tract	kidney	nervous_system
TL-2-105	GSK690693							1.11554	1.34091	7	38	A431	BC1	CAL12T	COLO800	CORL321	DAUDI	DMS153	EJM	EW3	FU97	G401	GP5D	H2731	HCC1419	HCC1937	IMR5	ISHIKAWA(HERAKLIO)02ER	JJN3	JSC1	KOPN8	KPNYS	LAN6	LP1	LU135	MDAMB330	MKL2	MN60	NCIH1385	NCIH1648	NCIH1944	NCIH209	NCIH2227	NCIH2228	OCIAML3	RPMI2650	SBC3	SCI1	VAL	skin	lymphoma	lung_NSCLC	skin	lung	lymphoma	lung_SCLC	myeloma	bone	digestive_system	kidney	large_intestine	lung	breast	breast	neuroblastoma	MISSING	myeloma	lymphoma	leukemia	neuroblastoma	neuroblastoma	myeloma	lung_SCLC	breast	skin	leukemia	lung_NSCLC	lung_NSCLC	lung_NSCLC	lung_SCLC	lung_SCLC	lung_NSCLC	leukemia	aero_dig_tract	lung_SCLC	lymphoma	lymphoma
TL-2-105	GSK690693							1.38713	1.8361	2	144	A388	A3KAW	A4FUK	AM38	ASPC1	AU565	BB30HNC	BHY	BT483	CADOES1	CALU6	CAOV4	CAS1	CCK81	CGTHW1	CHAGOK1	CHP134	CHP212	CHSA8926	CMK	COLO320HSR	COLO668	CORL105	CW2	D247MG	D392MG	DOTC24510	DSH1	DU4475	EFM192A	ES6	ETK1	G361	GIMEN	GMEL	GRANTA519	H2804	HCC1428	HCC1500	HCC33	HCC44	HCC56	HCC827	HCT116	HEL	HL60	HMVII	HOP62	HTCC3	HUCCT1	HUO3N1	HUO9	HUPT4	IOSE7516SV40	ISTMES1	JHH4	K052	K19	K2	KG1	KG1C	KMS11	LB2518MEL	LK2	LN229	LU65	LXF289	MCIXC	ME1	MHHPREB1	ML1	MMACSF	MOGGUVW	NB13	NB7	NBSUSSR	NCIH1155	NCIH1395	NCIH1581	NCIH1688	NCIH1694	NCIH1755	NCIH1926	NCIH1993	NCIH2081	NCIH2110	NCIH2141	NCIH2347	NCIH2405	NCIH3122	NCIH358	NCIH647	NCIH716	NCIH727	NCIH748	NCIH810
TL-2-105	GSK690693							2.03146	1.52018	9	111	42MGBA	769P	A2058	AGS	BICR22	BICR78	CAL33	CAL51	CALU3	CAPAN1	CHL1	COLO680N	COLO792	COLO829	CORL23	D502MG	D566MG	DBTRG05MG	DEL	DMS79	EFO21	EPLC272H	ESO51	EW16	FLO1	H2373	H2869	H4	HCC1395	HCC1806	HCC2998	HS683	HSC4	HT29	HT3	IALM	ISTMEL1	JHH1	JHU011	JIMT1	JVM2	K5	KGN	KM-H2	KNS81FD	KP2	KYSE150	KYSE180	KYSE410	KYSE50	KYSE510	L1236	LB771HNC	LC1SQ	LC2AD	LCLC103H	LN405	LS1034	MC116	MCAS	MDST8	MKN1	MKN45	MOGGCCM	NB6	NCC021	NCIH1734	NCIH1836	NCIH1975	NCIH2029	NCIH2085	NCIH23	NCIH661	NEC8	NO10	NUGC3	OC314	OE21	OMC1	OSC20	OUMS23	OVCAR5	PCI38	RCCJF	RERFLCSQ1	RKN	RT112	SBC1	SCLC21H	SF126	SJSA1	SKMEL2	SKMEL3	SKNEP1	SNB75	SNUC1
TL-2-105	GSK690693							1.65046	1.94644	12	61	A375	A673	BCPAP	BFTC905	BFTC909	BOKU	CAL62	COLO824	DANG	DG75	ESS1	GB1	HCE4	HELA	HEY	HS633T	HT115	HUH7	IHH4	IPC298	J82	JHH7	K4	K8	KNS42	KY821	KYSE270	L428	L540	LN18	LU99A	MCC13	MESSA	MIAPACA2	MZ7MEL	NB10	NB69	NCIH1792	NCIH211	NCIH2135	NCIH226	NCIH510A	NCIH82	P31FUJ	PANC0327	PANC0813	PL4	PSN1	RCK8	RT4	SCC3	SKNSH	SKUT1	SUIT2	T98G	TGBC24TKB	TOV112D	TOV21G	UMC11	WM1552C	WSUNHL	skin	soft_tissue	thyroid	urogenital_system	kidney	urogenital_system	thyroid	breast	pancreas	lymphoma	urogenital_system	nervous_system	aero_dig_tract	urogenital_system	urogenital_system	soft_tissue	large_intestine	digestive_system	thyroid	skin	urogenital_system	digestive_system	skin	skin	nervous_system	leukemia	aero_dig_tract	lymphoma	lymphoma	nervous_system	lung_NSCLC	skin	urogenital_system	pancreas	skin
TL-2-105	GSK690693							1.83083	1.73628	14	22	8505C	ACHN	CHSA0011	DV90	GI1	IOSE364()	JHOS2	KP3	MELJUSO	NCIH2030	NMCG1	OV17R	OV56	OV7	PCI6A	RD	SAS	SF268	SF295	SNU387	SW1088	WM793B	thyroid	kidney	bone	lung_NSCLC	nervous_system	MISSING	urogenital_system	pancreas	skin	lung_NSCLC	nervous_system	urogenital_system	urogenital_system	urogenital_system	aero_dig_tract	soft_tissue	aero_dig_tract	nervous_system	nervous_system	digestive_system	nervous_system	skin
TL-2-105	GSK690693							1.94041	1.98882	13	23	CAL120	CALU1	COLO205	DB	GCIY	GOTO	HCC38	HPAC	KURAMOCHI	LB1047RCC	LS123	LS180	MFE319	MHHNB11	NCIH2023	NO11	OVCA433	OVTOKO	PATU8902	SNU61	SU8686	SW1573	UACC257	breast	lung_NSCLC	large_intestine	lymphoma	digestive_system	neuroblastoma	breast	pancreas	urogenital_system	kidney	large_intestine	large_intestine	urogenital_system	neuroblastoma	lung_NSCLC	nervous_system	urogenital_system	urogenital_system	pancreas	large_intestine	pancreas	lung_NSCLC	skin
TL-2-105	GSK690693							2.13053	2.1831	5	290	451LU	639V	647V	8305C	A101D	A172	A427	A498	A704	ASH3	BB49HNC	BB65RCC	BE2M17	BEN	BHT101	BICR10	BICR31	BXPC3	C2BBE1	C32	C3A	C4I	CA922	CAKI1	CAL27	CAL39	CAL54	CAL72	CAL78	CAOV3	CAR1	CFPAC1	CHSA0108	CL11	COLO678	COLO679	COLO741	COLO783	CORL88	CP50MELB	CP66MEL	D263MG	D283MED	D542MG	DETROIT562	DJM1	DMS53	DOK	DOV13	DU145	EBC1	ECC4	ECGI10	EGI1	EKVX	EMCBAC2	ES2	EW24	FADU	FTC133	FUOV1	G292CLONEA141B1	GAK	GCT	GMS10	GT3TKB	H2369	H2461	H2591	H2595	H2596	H2722	H2795	H2803	H2818	H290	H3118	H3255	H513	H9	HA7RCC	HCC1143	HCC15	HCT15	HDLM2	HDQP1	HEC1	HEP3B217	HLE	HN	HO1N1	HOP92	HOS	HPAFII	HS578T	HS766T
TL-2-105	MK-2206	-1.39794	1.0103	-1.80618	0.60206	1.17998	0.227213	-0.26152	0.718033	1	20	ALLSIL	BE13	BV173	DND41	EB2	EM2	EOL1CELL	ES7	G402	GDM1	HCC1569	JURLMK1	K562	KP1N	KYAE1	LAMA84	MEG01	MYM12	OACM51	SUPB15	leukemia	leukemia	leukemia	leukemia	lymphoma	leukemia	leukemia	bone	soft_tissue	leukemia	breast	leukemia	leukemia	pancreas	aero_dig_tract	leukemia	leukemia	leukemia	aero_dig_tract	leukemia
TL-2-105	MK-2206							1.45232	-0.458368	5	35	A4FUK	ASPC1	AU565	BICR10	CCRFCEM	EFM192A	EVSAT	EW18	HAL01	HCC2157	HCC44	HEMCSS	HH	KARPAS422	L363	LXF289	ME180	MOLT4	MONOMAC6	MOT	NEC8	NUDUL1	OVK18	RAMOS2G64C10	RCCFG2	RS411	SKLMS1	SUDHL10	SUDHL16	SUDHL5	T47D	TUR	WSUDLCL2	WSUNHL	YT	lymphoma	pancreas	breast	aero_dig_tract	leukemia	breast	breast	bone	leukemia	breast	lung_NSCLC	bone	leukemia	lymphoma	myeloma	lung_NSCLC	urogenital_system	leukemia	leukemia	leukemia	urogenital_system	lymphoma	urogenital_system	lymphoma	kidney	leukemia	soft_tissue	lymphoma	lymphoma	lymphoma	breast	lymphoma	lymphoma	lymphoma	lymphoma
TL-2-105	MK-2206							0.738443	-0.15311	4	23	201T	697	ALLPO	ES1	ES3	ES5	HS746T	JRT3T35	KARPAS45	KARPAS620	KE37	KMOE2	LNCAPCLONEFGC	MCCAR	MDAMB453	MZ2MEL	NB12	NCIH1417	NCIH1563	NCIH1703	REH	RPMI8402	SUDHL6	lung_NSCLC	leukemia	leukemia	bone	bone	bone	digestive_system	leukemia	leukemia	myeloma	leukemia	leukemia	urogenital_system	myeloma	breast	skin	neuroblastoma	lung_SCLC	lung_NSCLC	lung_NSCLC	leukemia	leukemia	lymphoma
TL-2-105	MK-2206							2.14599	-0.0929721	12	35	2313287	AGS	BHT101	CAL33	DOK	DU145	ECGI10	FLO1	H2373	HT	JHH1	KON	LOVO	MDAMB361	MDAMB415	MFE296	MFM223	NCC021	NCIH1975	NCIH720	NCIH838	OACP4C	OAW42	OCUM1	OVISE	OVTOKO	PFSK1	RCCER	RCCJF	RCCJW	SKGT4	SNU81	SNUC1	STS0421	VAESBJ	digestive_system	digestive_system	thyroid	aero_dig_tract	aero_dig_tract	urogenital_system	aero_dig_tract	aero_dig_tract	lung	lymphoma	digestive_system	aero_dig_tract	large_intestine	breast	breast	urogenital_system	breast	kidney	lung_NSCLC	lung_NSCLC	lung_NSCLC	aero_dig_tract	urogenital_system	digestive_system	urogenital_system	urogenital_system	nervous_system	kidney	kidney	kidney	aero_dig_tract	large_intestine	large_intestine	soft_tissue	soft_tissue
TL-2-105	MK-2206							1.24696	0.0968027	7	39	ATN1	BB30HNC	CHP212	DMS114	DMS273	ES8	ESO26	FARAGE	FU97	G401	HCC1419	HEY	HGC27	HSC39	HUO9	ISTSL2	LS513	LU134A	MDAMB330	MEC1	MFE280	NALM6	NAMALWA	NB69	NCIH1395	NCIH1944	NCIH520	OCUBM	OV90	P30OHK	P32ISH	RCCAB	RKO	SISO	SKN	SKNSH	SKPNDW	SNU182	SUDHL4	leukemia	aero_dig_tract	neuroblastoma	lung_SCLC	lung_SCLC	bone	aero_dig_tract	lymphoma	digestive_system	kidney	breast	urogenital_system	digestive_system	digestive_system	bone	lung_SCLC	large_intestine	lung_SCLC	breast	leukemia	urogenital_system	leukemia	lymphoma	neuroblastoma	lung_NSCLC	lung_NSCLC	lung_NSCLC	breast	urogenital_system	leukemia	lymphoma	kidney	large_intestine	urogenital_system	urogenital_system	neuroblastoma	bone	digestive_system	lymphoma
TL-2-105	MK-2206							2.02436	0.170879	11	47	BICR78	CAL29	CAL54	CHSA0011	EMCBAC2	EW16	GAMG	HA7RCC	HARA	HCT15	HEP3B217	HS578T	HS939T	HUH1	HUH7	IGR37	JHH2	JHU011	JIMT1	JVM2	KS1	KURAMOCHI	LB1047RCC	LOUNH91	MELJUSO	MFHINO	MIAPACA2	NCIH2009	NCIH446	NCIH661	NOMO1	OE21	OMC1	OSRC2	OV17R	OVCAR3	PCI15A	RCCMF	RXF393	SAT	SF126	SKOV3	SNU387	SNU423	TE4	TMK1	YH13	aero_dig_tract	urogenital_system	kidney	bone	lung_NSCLC	bone	nervous_system	kidney	lung_NSCLC	large_intestine	digestive_system	breast	skin	digestive_system	digestive_system	skin	digestive_system	aero_dig_tract	breast	lymphoma	nervous_system	urogenital_system	kidney	lung_NSCLC	skin	soft_tissue	pancreas	lung_NSCLC	lung_SCLC	lung_NSCLC	leukemia	aero_dig_tract	urogenital_system	kidney	urogenital_system	urogenital_system	aero_dig_tract	kidney	kidney	aero_dig_tract	nervous_system	urogenital_system	digestive_system	digestive_system	aero_dig_tract	digestive_system	nervous_system
TL-2-105	MK-2206							1.13172	0.544584	6	44	A431	BPH1	CAOV4	CCK81	CGTHW1	CHSA8926	COLO320HSR	CS1	DAUDI	ECC10	EMCBAC1	EW1	EW11	EW3	GRST	H2731	HCC1937	HCC56	HL60	KLE	LB647SCLC	LCLC97TM1	MHHES1	MHHPREB1	MOLM13	MV411	NBSUSSR	NCIH1048	NCIH1688	NCIH1694	NCIH187	NCIH2405	NCIH69	NCIH747	NCIH841	OCIAML5	OCILY19	RERFLCKJ	RL	RPMI2650	RPMI8226	SKES1	SKMM2	SW962	skin	urogenital_system	urogenital_system	large_intestine	thyroid	bone	large_intestine	bone	lymphoma	digestive_system	lung_NSCLC	bone	bone	bone	leukemia	lung	breast	large_intestine	leukemia	urogenital_system	lung_SCLC	lung_NSCLC	bone	leukemia	leukemia	leukemia	neuroblastoma	lung_SCLC	lung_SCLC	lung_SCLC	lung_SCLC	lung_NSCLC	lung_SCLC	large_intestine	lung_SCLC	leukemia	lymphoma	lung_NSCLC	lymphoma	aero_dig_tract	myeloma	bone	myeloma	urogenital_system
TL-2-105	MK-2206							0.523975	0.833627	3	28	BL41	CA46	CASKI	COLO684	CTV1	DKMG	EB3	HDMYZ	ISTSL1	KCL22	LOUCY	LU139	LU165	MOLP8	NB4	NCIH1437	NCIH2087	NCIH847	NCISNU1	NKM1	NOS1	OPM2	P12ICHIKAWA	PF382	RPMI6666	SKNAS	SUDHL8	SUPT1	lymphoma	lymphoma	urogenital_system	urogenital_system	leukemia	nervous_system	lymphoma	lymphoma	lung_SCLC	leukemia	leukemia	lung_SCLC	lung_SCLC	myeloma	leukemia	lung_NSCLC	lung_NSCLC	lung_SCLC	digestive_system	leukemia	bone	myeloma	leukemia	leukemia	lymphoma	neuroblastoma	lymphoma	leukemia
TL-2-105	MK-2206							1.27601	0.701237	14	25	AM38	CAL12T	COLO800	CORL95	DSH1	HCC78	JHH4	KU812	KYSE140	LAN6	LK2	LU135	MCIXC	MOGGUVW	NCIH1436	NCIH3122	NCIH524	RVH421	SHP77	SJRH30	TGW	THP1	U698M	VAL	WM35	nervous_system	lung_NSCLC	skin	lung_SCLC	urogenital_system	lung_NSCLC	digestive_system	leukemia	aero_dig_tract	neuroblastoma	lung_NSCLC	lung_SCLC	neuroblastoma	nervous_system	lung_SCLC	lung_NSCLC	lung_SCLC	skin	lung_SCLC	soft_tissue	neuroblastoma	leukemia	leukemia	lymphoma	skin
TL-2-105	MK-2206							2.02281	0.854	2	349	22RV1	42MGBA	5637	639V	647V	7860	8305C	8505C	A101D	A253	A375	A388	A427	A498	A704	ACN	AMO1	ASH3	BB49HNC	BCPAP	BE2M17	BECKER	BFTC905	BICR22	BOKU	BT20	BT474	BXPC3	C2BBE1	C32	C3A	C4I	CA922	CAL120	CAL27	CAL39	CAL51	CAL72	CAL78	CALU3	CAPAN1	CAR1	CCFSTTG1	CFPAC1	CHL1	CHSA0108	CL11	COLO205	COLO678	COLO679	COLO680N	COLO741	COLO783	CORL23	CP50MELB	CP66MEL	CPCN	CTB1	D263MG	D283MED	D423MG	D502MG	D542MG	D566MG	DANG	DBTRG05MG	DETROIT562	DG75	DJM1	DMS79	DOV13	EBC1	EFO21	EFO27	EGI1	EKVX	EN	ES2	ES4	ES6	ESO51	ESS1	ETK1	EW24	FADU	FTC133	FUOV1	G361	GAK	GB1	GCIY	GI1	GMS10	GT3TKB	H2369	H2461
TL-2-105	MK-2206							1.48028	1.07513	13	33	8MGBA	CAL851	CAS1	CHAGOK1	CHP134	CW2	D247MG	DOTC24510	EW7	GIMEN	HCT116	HOP62	HUO3N1	JSC1	K2	KM12	KYSE520	LS411N	MS1	NB13	NB7	NCIH1755	NCIH2081	NH12	OVKATE	PCI4B	QIMRWIL	RF48	SARC9371	SKNFI	TE12	TE8	WM115	nervous_system	breast	nervous_system	lung_NSCLC	neuroblastoma	large_intestine	nervous_system	urogenital_system	bone	neuroblastoma	large_intestine	lung_NSCLC	bone	lymphoma	skin	large_intestine	aero_dig_tract	large_intestine	lung_SCLC	neuroblastoma	neuroblastoma	lung_NSCLC	lung_SCLC	neuroblastoma	urogenital_system	aero_dig_tract	leukemia	digestive_system	bone	neuroblastoma	aero_dig_tract	aero_dig_tract	skin
TL-2-105	MK-2206							1.06985	1.30458	8	35	BC1	BT483	CESS	CORL279	CORL321	DU4475	EJM	EW13	GRANTA519	IMR5	JJN3	KG1	KG1C	KMS11	KOPN8	LC41	LP1	ML2	MN60	MOLT13	NCIH1993	NCIH209	NCIH2141	NCIH647	OCIAML2	OCIAML3	PANC1005	ROS50	SBC3	SCI1	SLVL	ST486	SW620	TC71	WIL2NS	lymphoma	breast	leukemia	lung_SCLC	lung	breast	myeloma	bone	lymphoma	neuroblastoma	myeloma	leukemia	nervous_system	myeloma	leukemia	leukemia	myeloma	leukemia	leukemia	leukemia	lung_NSCLC	lung_SCLC	lung_SCLC	lung_NSCLC	leukemia	leukemia	pancreas	leukemia	lung_SCLC	lymphoma	lymphoma	lymphoma	large_intestine	bone	lymphoma
TL-2-105	MK-2206							1.5405	1.47033	9	43	A2780	A3KAW	A673	ARH77	BHY	C33A	CADOES1	CAL62	CALU6	CMK	COLO668	COLO824	D392MG	DB	GOTO	H2869	HC1	HCC1428	HCC827	HUCCT1	KM-H2	KYSE450	LB2518MEL	LN229	LU65	ME1	MZ1PC	MZ7MEL	NB10	NCIH1092	NCIH1304	NCIH1792	NCIH2227	NCIH226	NCIH2347	NCIH810	OVCAR8	PSN1	SH4	SUPM2	SW1271	T84	TE1	urogenital_system	lymphoma	soft_tissue	myeloma	aero_dig_tract	urogenital_system	bone	thyroid	lung_NSCLC	leukemia	lung_SCLC	breast	nervous_system	lymphoma	neuroblastoma	lung	leukemia	breast	lung_NSCLC	digestive_system	lymphoma	aero_dig_tract	skin	nervous_system	lung_NSCLC	leukemia	pancreas	skin	neuroblastoma	lung_SCLC	lung_SCLC	lung_NSCLC	lung_SCLC	lung_NSCLC	lung_NSCLC	lung_NSCLC	urogenital_system	pancreas	skin	lymphoma	lung_SCLC	large_intestine	aero_dig_tract
TL-2-105	MK-2206							1.87261	1.70339	10	38	451LU	CAPAN2	CORL88	DEL	G292CLONEA141B1	HCC1500	HCC38	IGR1	IPC298	ISTMEL1	KNS42	KYSE50	L428	MC116	MDAMB231	NB(TU)110	NB17	NB6	NCIH1836	NCIH2052	NCIH211	NCIH2135	NCIH322M	NCIH510A	NCIH650	NCISNU16	OCIM1	QGP1	RAJI	RCK8	RCM1	RT4	SAS	SBC5	SKMEL1	TE9	TGBC11TKB	WM793B	skin	pancreas	lung_SCLC	lymphoma	bone	breast	breast	skin	skin	skin	nervous_system	aero_dig_tract	lymphoma	lymphoma	breast	MISSING	neuroblastoma	neuroblastoma	lung_SCLC	lung	lung_SCLC	lung_NSCLC	lung_NSCLC	lung_SCLC	lung_NSCLC	digestive_system	leukemia	pancreas	lymphoma	lymphoma	large_intestine	urogenital_system	aero_dig_tract	lung_SCLC	skin	aero_dig_tract	digestive_system	skin
FMK	AZD6482-1	-1.10721	1.30103	-1.69897	0.70927	1.90387	0.551853	2.26	-0.0516222	3	56	2313287	A704	BECKER	BT20	CAL51	CAL54	D263MG	D336MG	DG75	DKMG	DMS273	EVSAT	FARAGE	FU97	GAMG	H4	HAL01	HCC2157	HCC44	HL60	HSC2	HUCCT1	IPC298	JHH2	KARPAS422	KASUMI1	KG1C	LB2241RCC	LB996RCC	LN405	MDAMB415	MDAMB453	MEC1	MG63	NCIH1048	NCIH2291	NCIH292	OCUBM	OVMIU	OVTOKO	RPMI8866	RS411	RXF393	SCC9	SKLMS1	SUDHL5	SUDHL6	SW1088	SW1710	SW962	T47D	TGBC1TKB	U031	UACC62	UACC893	WSUNHL	digestive_system	kidney	nervous_system	breast	breast	kidney	nervous_system	nervous_system	lymphoma	nervous_system	lung_SCLC	breast	lymphoma	digestive_system	nervous_system	nervous_system	leukemia	breast	lung_NSCLC	leukemia	aero_dig_tract	digestive_system	skin	digestive_system	lymphoma	leukemia	nervous_system	kidney	kidney	nervous_system	breast	breast	leukemia	bone	lung_SCLC	lung_NSCLC	lung_NSCLC	breast	urogenital_system	urogenital_system
FMK	AZD6482-1							2.30535	0.37532	4	64	42MGBA	7860	A204	ACHN	CAL33	CAR1	COLO684	D423MG	DETROIT562	EBC1	EKVX	EW7	G292CLONEA141B1	GCIY	HCC70	HH	HOP92	HT	IGR37	ISTMEL1	JHH1	JVM2	KLE	KMRC1	KNS81FD	KY821	L1236	LXF289	MCF7	MDAMB436	MEWO	MHHPREB1	NCIH1395	NCIH1623	NCIH1648	NCIH1755	NCIH1793	NCIH1993	NCIH2030	NCIH2452	NCIH661	NCISNU5	NO11	NOS1	NTERA2CLD1	OAW28	OVCAR3	P30OHK	PATU8988T	PL18	RCC10RGB	RPMI6666	SCC25	SKN	SKNDZ	SUDHL10	SW156	SW1573	SW872	SW982	U118MG	VMRCRCZ	WM1158	YH13	nervous_system	kidney	soft_tissue	kidney	aero_dig_tract	large_intestine	urogenital_system	nervous_system	aero_dig_tract	lung_NSCLC	lung_NSCLC	bone	bone	digestive_system	breast	leukemia	lung_NSCLC	lymphoma	skin	skin	digestive_system	lymphoma	urogenital_system	kidney	nervous_system	leukemia	lymphoma	lung_NSCLC	breast	breast	skin	leukemia
FMK	AZD6482-1							1.81831	0.589166	5	41	697	769P	A2780	A4FUK	CAKI1	COLO668	CORL105	G361	G402	GMEL	GRST	H3118	HCC1954	IGR1	JHU011	KMOE2	KMS12BM	KS1	KYSE220	MCCAR	MLMA	MOLT4	MOT	NALM6	NB4	NCIH1944	NCIH2347	NCIH520	NCIH647	OVCAR4	PA1	PANC0813	QIMRWIL	RAMOS2G64C10	REH	RKO	SAS	SCABER	SKOV3	SR	SUPB15	leukemia	kidney	urogenital_system	lymphoma	kidney	lung_SCLC	lung_NSCLC	skin	soft_tissue	skin	leukemia	aero_dig_tract	breast	skin	aero_dig_tract	leukemia	myeloma	nervous_system	aero_dig_tract	myeloma	leukemia	leukemia	leukemia	leukemia	leukemia	lung_NSCLC	lung_NSCLC	lung_NSCLC	lung_NSCLC	urogenital_system	urogenital_system	pancreas	leukemia	lymphoma	leukemia	large_intestine	aero_dig_tract	urogenital_system	urogenital_system	lymphoma	leukemia
FMK	AZD6482-1							1.32059	0.853591	1	39	ALLPO	ALLSIL	ASPC1	ATN1	BB49HNC	BOKU	CFPAC1	CHP212	CTV1	D247MG	DND41	EB2	ES7	GIMEN	JHH4	JRT3T35	KARPAS45	KE37	KP4	LOUCY	MOLM13	MOLP8	MONOMAC6	MV411	NCIH1792	NCIH2087	NCIH345	NOMO1	OCIAML3	PF382	RPMI8402	RVH421	SCC90	SNGM	STS0421	SUIT2	TE15	WM793B	YT	leukemia	leukemia	pancreas	leukemia	aero_dig_tract	urogenital_system	pancreas	neuroblastoma	leukemia	nervous_system	leukemia	lymphoma	bone	neuroblastoma	digestive_system	leukemia	leukemia	leukemia	pancreas	leukemia	leukemia	myeloma	leukemia	leukemia	lung_NSCLC	lung_NSCLC	lung_SCLC	leukemia	leukemia	leukemia	leukemia	skin	aero_dig_tract	urogenital_system	soft_tissue	pancreas	aero_dig_tract	skin	lymphoma
FMK	AZD6482-1							2.24036	1.22405	2	551	201T	451LU	5637	639V	647V	8505C	8MGBA	A101D	A172	A253	A375	A388	A3KAW	A427	A431	A673	ABC1	AGS	AM38	AMO1	ARH77	ASH3	AU565	BB30HNC	BB65RCC	BC1	BE13	BE2M17	BEN	BFTC905	BFTC909	BHY	BICR22	BICR78	BL41	BT474	BV173	BXPC3	C2BBE1	C32	C33A	C3A	C4I	CA46	CA922	CAL120	CAL12T	CAL27	CAL39	CAL62	CAL72	CAL78	CALU3	CAMA1	CAOV4	CAPAN1	CAPAN2	CASKI	CCFSTTG1	CCK81	CCRFCEM	CESS	CHL1	CHSA0011	CHSA0108	CMK	COLO205	COLO320HSR	COLO678	COLO680N	COLO741	COLO783	COLO800	COLO824	CORL23	CORL279	CORL88	CORL95	CP50MELB	CP66MEL	CPCN	CS1	CTB1	CW2	D283MED	D392MG	D502MG	D542MG	DANG	DAOY	DAUDI	DBTRG05MG	DEL	DJM1	DMS114	DMS53
FMK	BX-912	-1.10721	1.30103	-1.39794	1.0103	1.88667	0.585036	1.41262	0.0872289	1	64	697	ALLPO	ALLSIL	ASPC1	ATN1	BB49HNC	BC2	BOKU	CFPAC1	CHP212	CTV1	D247MG	DND41	EB2	EOL1CELL	ES1	ES7	GDM1	GIMEN	JHH4	JRT3T35	KARPAS45	KASUMI1	KE37	KOPN8	KP4	KYSE450	LCLC97TM1	LOUCY	LS513	ML2	MOLM13	MOLP8	MOLT4	MONOMAC6	MV411	NB4	NCIH1792	NCIH2087	NCIH345	NCIH747	NOMO1	NOS1	OCIAML3	OCILY19	P12ICHIKAWA	PF382	PL21	REH	RPMI8402	RVH421	SBC3	SCC90	SIGM5	SNGM	ST486	STS0421	SUDHL6	SUIT2	SUPB15	SUPT1	TE15	WM793B	YT	leukemia	leukemia	leukemia	pancreas	leukemia	aero_dig_tract	lymphoma	urogenital_system	pancreas	neuroblastoma	leukemia	nervous_system	leukemia	lymphoma	leukemia	bone	bone	leukemia	neuroblastoma	digestive_system	leukemia	leukemia	leukemia	leukemia	leukemia	pancreas	aero_dig_tract	lung_NSCLC	leukemia	large_intestine	leukemia	leukemia
FMK	BX-912							1.87704	-0.304473	5	41	A2780	BE13	BL41	BL70	BV173	CA46	EPLC272H	ES5	EW1	EW18	H2731	H2795	HUTU80	ISTSL1	KARPAS620	KU812	MC116	MHHES1	NALM6	NCIH2171	NCIH716	NKM1	NUDUL1	OCIAML5	OCIM1	OPM2	P30OHK	P32ISH	PA1	QIMRWIL	RH1	RS411	SCI1	SNU182	SR	SUDHL10	SUDHL16	SUDHL5	SUPM2	SW954	TOLEDO	urogenital_system	leukemia	lymphoma	lymphoma	leukemia	lymphoma	lung_NSCLC	bone	bone	bone	lung	lung	digestive_system	lung_SCLC	myeloma	leukemia	lymphoma	bone	leukemia	lung_SCLC	large_intestine	leukemia	lymphoma	leukemia	leukemia	myeloma	leukemia	lymphoma	urogenital_system	leukemia	soft_tissue	leukemia	lymphoma	digestive_system	lymphoma	lymphoma	lymphoma	lymphoma	lymphoma	urogenital_system	lymphoma
FMK	BX-912							2.1982	0.170718	9	32	5637	A204	BC1	CAOV3	CORL279	DAUDI	DKMG	ES3	G292CLONEA141B1	G402	HCC1187	HL60	IGR1	K052	LK2	MDAMB468	MOGGUVW	NCIH1304	NCIH1417	NCIH1703	NCIH196	NCIH2081	NCIH524	RDES	SKES1	SNU387	SUDHL8	SUPHD1	SW48	TC71	VAL	WIL2NS	urogenital_system	soft_tissue	lymphoma	urogenital_system	lung_SCLC	lymphoma	nervous_system	bone	bone	soft_tissue	breast	leukemia	skin	leukemia	lung_NSCLC	breast	nervous_system	lung_SCLC	lung_SCLC	lung_NSCLC	lung_SCLC	lung_SCLC	lung_SCLC	bone	bone	digestive_system	lymphoma	lymphoma	large_intestine	bone	lymphoma	lymphoma
FMK	BX-912							1.80322	0.508317	7	31	A3KAW	A431	ARH77	CASKI	CMK	EB3	EM2	EW13	HS445	HUO9	JSC1	JURLMK1	KGN	KMOE2	KS1	LC41	MCCAR	MLMA	NAMALWA	NB69	NCIH1694	NCIH1926	NCIH865	OCIAML2	OCUBM	RAMOS2G64C10	RKO	RL	RPMI6666	SLVL	SNU423	lymphoma	skin	myeloma	urogenital_system	leukemia	lymphoma	leukemia	bone	lymphoma	bone	lymphoma	leukemia	urogenital_system	leukemia	nervous_system	leukemia	myeloma	leukemia	lymphoma	neuroblastoma	lung_SCLC	lung_SCLC	lung_SCLC	leukemia	breast	lymphoma	large_intestine	lymphoma	lymphoma	lymphoma	digestive_system
FMK	BX-912							2.21334	0.524738	8	40	ABC1	CESS	COLO205	D392MG	EW7	EW7476	FARAGE	GAMG	GI1	HARA	HCT116	HGC27	HH	HUPT4	ISTSL2	KARPAS422	KYSE50	LB647SCLC	LC2AD	LOXIMVI	LU134A	LXF289	MFE280	NCIH1048	NCIH211	NCIH446	NCIH69	NCIH810	NCIH82	OSA80	P3HR1	RERFGC1B	RKN	RT112	SKPNDW	SUDHL4	SW620	SW962	TUR	YH13	lung_NSCLC	leukemia	large_intestine	nervous_system	bone	bone	lymphoma	nervous_system	nervous_system	lung_NSCLC	large_intestine	digestive_system	leukemia	pancreas	lung_SCLC	lymphoma	aero_dig_tract	lung_SCLC	lung_NSCLC	skin	lung_SCLC	lung_NSCLC	urogenital_system	lung_SCLC	lung_SCLC	lung_SCLC	lung_SCLC	lung_NSCLC	lung_SCLC	bone	lymphoma	digestive_system	urogenital_system	urogenital_system	bone	lymphoma	large_intestine	urogenital_system	lymphoma	nervous_system
FMK	BX-912							1.965	0.813689	6	43	A172	A2058	A4FUK	AMO1	BHY	D336MG	D423MG	DEL	DU4475	EFO21	GRST	HCC33	HDLM2	HDMYZ	HPAC	JJN3	K562	KCL22	KG1	KMS12BM	L363	LAMA84	MCIXC	ME180	MEC1	MELJUSO	MZ1PC	NCIH1436	NCIH1755	NCIH520	NCIH647	ONS76	PC14	PCI4B	PCI6A	PSN1	RT4	SKN	SNU398	SUDHL1	TOV112D	TT2609C02	WSUNHL	nervous_system	skin	lymphoma	myeloma	aero_dig_tract	nervous_system	nervous_system	lymphoma	breast	urogenital_system	leukemia	lung_SCLC	lymphoma	lymphoma	pancreas	myeloma	leukemia	leukemia	leukemia	myeloma	myeloma	leukemia	neuroblastoma	urogenital_system	leukemia	skin	pancreas	lung_SCLC	lung_NSCLC	lung_NSCLC	lung_NSCLC	nervous_system	lung_NSCLC	aero_dig_tract	aero_dig_tract	pancreas	urogenital_system	urogenital_system	digestive_system	lymphoma	urogenital_system	thyroid	lymphoma
FMK	BX-912							2.27947	1.28416	2	319	201T	42MGBA	647V	769P	7860	8505C	8MGBA	A101D	A253	A388	A427	A673	A704	AGS	AM38	BB30HNC	BC3	BE2M17	BECKER	BFTC905	BFTC909	BXPC3	C33A	CA922	CAL120	CAL12T	CAL27	CAL33	CAL51	CAL54	CAL62	CAL78	CAL851	CALU1	CALU3	CALU6	CAOV4	CAPAN1	CAS1	CHAGOK1	CHL1	CHSA0011	CHSA0108	COLO320HSR	COLO684	COLO792	COLO800	COLO824	CORL23	CORL88	CPCN	CS1	CTB1	CW2	D263MG	DANG	DAOY	DB	DBTRG05MG	DETROIT562	DG75	DMS114	DMS153	DMS273	DOTC24510	DV90	EBC1	ECC10	EFO27	EGI1	EJM	EN	ES2	ES4	ES6	ETK1	EW11	EW16	EW3	FADU	FU97	FUOV1	G401	GB1	GMS10	GP5D	GRANTA519	GT3TKB	H2818	H4	HA7RCC	HCC1143	HCC15	HCC1569	HCC1599	HCC1806
FMK	BX-912							1.77229	1.31215	4	44	A375	ACHN	ACN	CCK81	COLO668	CORL105	G361	GMEL	H3118	H9	HAL01	HC1	HMVII	HUPT3	IM95	JHH1	JHU011	KYSE220	LU139	LU65	ME1	MEG01	ML1	MMACSF	MOT	NCIH1385	NCIH1836	NCIH1944	NCIH358	NCISNU1	NMCG1	OC314	OVMIU	PANC0813	PANC1005	RPMI7951	SAS	SCABER	SCC9	SCLC21H	SH4	SKOV3	U031	WM1552C	skin	kidney	neuroblastoma	large_intestine	lung_SCLC	lung_NSCLC	skin	skin	aero_dig_tract	lymphoma	leukemia	leukemia	skin	pancreas	digestive_system	digestive_system	aero_dig_tract	aero_dig_tract	lung_SCLC	lung_NSCLC	leukemia	leukemia	thyroid	skin	leukemia	lung_NSCLC	lung_SCLC	lung_NSCLC	lung_NSCLC	digestive_system	nervous_system	urogenital_system	urogenital_system	pancreas	pancreas	skin	aero_dig_tract	urogenital_system	aero_dig_tract	lung_SCLC	skin	urogenital_system	kidney	skin
FMK	BX-912							2.46874	2.04315	3	220	2313287	451LU	639V	ASH3	AU565	BB65RCC	BEN	BICR22	BICR78	BT20	BT474	BT483	C2BBE1	C32	C3A	C4I	CAKI1	CAL148	CAL39	CAL72	CAMA1	CAPAN2	CAR1	CCFSTTG1	COLO678	COLO680N	COLO741	COLO783	CORL95	CP50MELB	CP66MEL	D283MED	D502MG	D542MG	DJM1	DMS53	DMS79	ECC4	ECGI10	EFM19	EFM192A	EKVX	EVSAT	EW24	GAK	GCIY	H2369	H2373	H2461	H3255	HCC1395	HCC1419	HCC1428	HCC1500	HCC1954	HCC2157	HCC2218	HCT15	HDQP1	HEC1	HLE	HN	HOP92	HPAFII	HS578T	HS766T	HS939T	HSC4	HT115	HT1376	HT144	HT3	HT55	HUH1	IALM	IGR37	ISHIKAWA(HERAKLIO)02ER	J82	JEG3	JIMT1	JIYOYEP2003	K19	K2	KLE	KMRC1	KMRC20	KNS42	KNS81FD	KON	KU1919	KURAMOCHI	KYSE70	L428	LB2241RCC	LB373MELD	LB996RCC
FMK	BEZ235	-1.10721	1.30103	-3.0103	-0.60206	1.85668	-1.50481	2.16392	-1.07882	1	691	201T	2313287	42MGBA	451LU	5637	639V	647V	697	7860	8505C	8MGBA	A101D	A253	A2780	A375	A388	A3KAW	A427	A431	A4FUK	A673	A704	ACN	AGS	ALLPO	ALLSIL	AM38	AMO1	ARH77	ASH3	ASPC1	ATN1	AU565	BB30HNC	BB49HNC	BC1	BE13	BE2M17	BECKER	BFTC905	BHY	BICR22	BICR78	BL41	BOKU	BT20	BT474	BT483	BV173	BXPC3	C2BBE1	C32	C33A	C3A	C4I	CA46	CA922	CAL120	CAL12T	CAL27	CAL33	CAL39	CAL51	CAL54	CAL62	CAL72	CAL78	CAL851	CALU3	CALU6	CAOV4	CAPAN1	CAPAN2	CAR1	CAS1	CASKI	CCFSTTG1	CCK81	CCRFCEM	CESS	CFPAC1	CHAGOK1	CHL1	CHP212	CHSA0011	CHSA0108	CMK	COLO205	COLO320HSR	COLO668	COLO678	COLO680N	COLO684	COLO741	COLO783	COLO800
FMK	GDC0941-1	-1.10721	1.30103	-1.80618	0.60206	1.85643	-0.039402	2.06917	-0.189036	2	191	201T	2313287	639V	697	A101D	A2780	A375	A388	A431	A4FUK	ACN	AGS	AMO1	AU565	BB30HNC	BFTC905	BICR22	BICR78	BV173	C4I	CAL33	CASKI	CCK81	CHL1	CHSA0108	COLO205	COLO320HSR	COLO684	D263MG	D423MG	ECC10	ECGI10	EFM192A	EGI1	EKVX	EM2	EOL1CELL	ES1	ES4	ES5	ES7	ES8	EVSAT	EW13	EW18	EW3	EW7	FADU	FARAGE	FU97	G292CLONEA141B1	G361	G401	G402	GAMG	GCIY	GDM1	GRANTA519	H3118	H4	HA7RCC	HAL01	HCC2157	HCC44	HCT15	HGC27	HH	HL60	HS633T	HT	HUO9	HUPT3	HUTU80	IGR37	JHH1	JHU011	JHU022	JIMT1	JVM2	KARPAS422	KARPAS620	KELLY	KMOE2	KON	KOPN8	KS1	KU1919	KURAMOCHI	KY821	KYSE410	L1236	L363	LB1047RCC	LOVO	LS513	LXF289
FMK	GDC0941-1							1.3228	0.278023	1	40	ALLPO	ALLSIL	ASPC1	ATN1	BB49HNC	BOKU	CFPAC1	CHP212	CTV1	D247MG	DND41	EB2	GIMEN	JHH4	JRT3T35	KARPAS45	KE37	KYSE450	LCLC97TM1	LOUCY	MOLM13	MOLP8	MONOMAC6	MV411	NCIH1792	NCIH2087	NCIH345	NCIH747	NOMO1	OCIAML3	PF382	RPMI8402	RVH421	SCC90	SNGM	STS0421	SUIT2	TE15	WM793B	YT	leukemia	leukemia	pancreas	leukemia	aero_dig_tract	urogenital_system	pancreas	neuroblastoma	leukemia	nervous_system	leukemia	lymphoma	neuroblastoma	digestive_system	leukemia	leukemia	leukemia	aero_dig_tract	lung_NSCLC	leukemia	leukemia	myeloma	leukemia	leukemia	lung_NSCLC	lung_NSCLC	lung_SCLC	large_intestine	leukemia	leukemia	leukemia	leukemia	skin	aero_dig_tract	urogenital_system	soft_tissue	pancreas	aero_dig_tract	skin	lymphoma
FMK	GDC0941-1							2.3789	0.522261	3	278	42MGBA	451LU	5637	647V	7860	8505C	8MGBA	A704	ASH3	BE2M17	BECKER	BL41	BT20	BT474	BT483	BXPC3	C2BBE1	C32	C33A	CAL12T	CAL27	CAL39	CAL51	CAL54	CAL62	CAL72	CAL78	CALU3	CAR1	CAS1	CCFSTTG1	CCRFCEM	CHSA0011	COLO800	COLO824	CORL279	CP50MELB	CP66MEL	CPCN	CS1	CTB1	D283MED	D392MG	D502MG	D542MG	DANG	DAUDI	DB	DBTRG05MG	DETROIT562	DG75	DJM1	DKMG	DMS114	DMS273	DOTC24510	EBC1	EJM	EN	ES2	ES6	ETK1	EW11	EW16	EW24	FUOV1	GI1	GRST	GT3TKB	H2369	H2373	H2461	H2731	H2795	H3255	HARA	HCC1143	HCC1187	HCC1395	HCC1419	HCC15	HCC1569	HCC1937	HCC202	HCC2218	HCC56	HCC78	HDQP1	HEC1	HEP3B217	HLE	HN	HO1U1	HOP62	HOS	HS578T
FMK	GDC0941-1							2.02128	0.824173	5	53	AM38	BE13	BHY	CA46	CA922	CAL120	CAL851	CAPAN1	CORL23	DU4475	EFO21	EFO27	ES3	EW1	GB1	HC1	HDLM2	HDMYZ	ISTMEL1	JURLMK1	K562	KP1N	KP3	KU812	KYSE150	LAMA84	LB647SCLC	LC1SQ	LCLC103H	NCIH1436	NCIH1694	NCIH1755	NCIH1781	NCIH2347	NCIH727	NMCG1	OCUBM	OVCAR4	PA1	PANC1005	PC14	QIMRWIL	RCC10RGB	SAS	SF268	SH4	SKMEL3	SKNAS	SNUC2B	SW1271	SW626	SW954	YAPC	nervous_system	leukemia	aero_dig_tract	lymphoma	aero_dig_tract	breast	breast	pancreas	lung_NSCLC	breast	urogenital_system	urogenital_system	bone	bone	nervous_system	leukemia	lymphoma	lymphoma	skin	leukemia	leukemia	pancreas	pancreas	leukemia	aero_dig_tract	leukemia	lung_SCLC	lung_NSCLC	lung_NSCLC	lung_SCLC	lung_SCLC	lung_NSCLC	lung_NSCLC	lung_NSCLC	lung_NSCLC	nervous_system	breast	urogenital_system	urogenital_system	pancreas	lung_NSCLC	leukemia	kidney
FMK	GDC0941-1							1.70727	1.26855	6	26	CESS	CMK	COLO668	HCC1954	JSC1	KGN	KYSE220	LC41	ME1	MEG01	MLMA	NCIH358	NCIH647	NCISNU1	OCIAML2	OCIM1	P12ICHIKAWA	RKO	RL	SCC9	SCLC21H	ST486	SUDHL8	SUPM2	U031	UACC257	leukemia	leukemia	lung_SCLC	breast	lymphoma	urogenital_system	aero_dig_tract	leukemia	leukemia	leukemia	leukemia	lung_NSCLC	lung_NSCLC	digestive_system	leukemia	leukemia	leukemia	large_intestine	lymphoma	aero_dig_tract	lung_SCLC	lymphoma	lymphoma	lymphoma	kidney	skin
FMK	GDC0941-1							2.27713	1.43568	4	102	A253	A3KAW	A427	A673	ARH77	BC1	C3A	CALU6	CAOV4	CAPAN2	CHAGOK1	COLO678	COLO680N	COLO741	COLO783	CORL88	CORL95	CW2	DEL	DMS79	EB3	GAK	GMS10	H9	HCC1428	HCC1500	HCC1806	HCC38	HCC827	HCT116	HELA	HT144	IGR1	ISTSL1	JHH7	K2	KCL22	KG1	KM12	KMRC20	KNS42	KYSE50	L428	L540	LK2	LN229	LS1034	LU165	LU65	M059J	MC116	MCAS	MRKNU1	MZ1PC	MZ7MEL	NCIH1304	NCIH1395	NCIH1651	NCIH1693	NCIH1836	NCIH1838	NCIH1993	NCIH2081	NCIH211	NCIH2172	NCIH226	NCIH23	NCIH2405	NCIH322M	NCIH510A	NCIH630	NCIH810	NCISNU16	ONS76	OSRC2	P31FUJ	PC3 [JPC3]	PCI15A	QGP1	RAJI	RCK8	RH1	ROS50	RT4	SCC15	SCI1	SHP77	SKHEP1	SKMEL1	SUDHL4	SW1417	SW620	SW900	SW948	T84	TE10
FMK	AZD6482-2	-1.10721	1.30103	-1.70927	0.69897	1.88689	0.543906	1.34749	0.783761	2	47	ALLPO	ALLSIL	ATN1	BB49HNC	BC2	BOKU	CCK81	CFPAC1	CHP212	CTV1	D247MG	DND41	EB2	ES7	GIMEN	JHH4	JRT3T35	KARPAS45	KE37	KP4	KYSE450	LCLC97TM1	LOUCY	LS513	MOLM13	MOLP8	MONOMAC6	MV411	NCIH1792	NCIH2087	NCIH345	NCIH747	NOMO1	OCIAML3	PF382	PL21	RPMI8402	RVH421	SCC9	SCC90	SNGM	STS0421	SUIT2	TE15	WM1552C	WM793B	YT	leukemia	leukemia	leukemia	aero_dig_tract	lymphoma	urogenital_system	large_intestine	pancreas	neuroblastoma	leukemia	nervous_system	leukemia	lymphoma	bone	neuroblastoma	digestive_system	leukemia	leukemia	leukemia	pancreas	aero_dig_tract	lung_NSCLC	leukemia	large_intestine	leukemia	myeloma	leukemia	leukemia	lung_NSCLC	lung_NSCLC	lung_SCLC	large_intestine	leukemia	leukemia	leukemia	leukemia	leukemia	skin	aero_dig_tract	aero_dig_tract	urogenital_system	soft_tissue	pancreas	aero_dig_tract	skin	skin	lymphoma
FMK	AZD6482-2							2.22519	1.03547	1	774	201T	2313287	42MGBA	451LU	5637	639V	647V	697	769P	7860	8505C	8MGBA	A101D	A172	A204	A2058	A253	A2780	A375	A388	A3KAW	A427	A431	A4FUK	A673	A704	ABC1	ACHN	ACN	AGS	AM38	AMO1	ARH77	ASH3	AU565	BB30HNC	BB65RCC	BC1	BC3	BE13	BE2M17	BECKER	BEN	BFTC905	BFTC909	BHY	BICR22	BICR78	BL41	BL70	BT20	BT474	BT483	BV173	BXPC3	C2BBE1	C32	C33A	C3A	C4I	CA46	CA922	CAKI1	CAL120	CAL12T	CAL148	CAL27	CAL33	CAL39	CAL51	CAL54	CAL62	CAL72	CAL78	CAL851	CALU1	CALU3	CALU6	CAMA1	CAOV3	CAOV4	CAPAN1	CAPAN2	CAR1	CAS1	CASKI	CCFSTTG1	CCRFCEM	CESS	CHAGOK1	CHL1	CHSA0011	CHSA0108	CMK	COLO205	COLO320HSR
FMK	GDC0941-2	-1.10721	1.30103	-1.80618	0.60206	1.88653	-0.0899146	2.01916	-0.711379	6	39	BL70	CA46	EFO27	GDM1	GRST	H3118	HAL01	HGC27	HH	HSC3	HUO9	JVM2	KASUMI1	L363	MEC1	MFE280	MHHPREB1	MLMA	MOLT4	NCIH1417	NCIH1975	NCIH2030	NCIH292	NCIH446	NCIH716	NTERA2CLD1	OAW42	P30OHK	REH	RPMI8866	SCC9	SKLMS1	SUDHL16	SUDHL5	SUPM2	SW962	T47D	TUR	WSUNHL	lymphoma	lymphoma	urogenital_system	leukemia	leukemia	aero_dig_tract	leukemia	digestive_system	leukemia	aero_dig_tract	bone	lymphoma	leukemia	myeloma	leukemia	urogenital_system	leukemia	leukemia	leukemia	lung_SCLC	lung_NSCLC	lung_NSCLC	lung_NSCLC	lung_SCLC	large_intestine	urogenital_system	urogenital_system	leukemia	leukemia	leukemia	aero_dig_tract	soft_tissue	lymphoma	lymphoma	lymphoma	urogenital_system	breast	lymphoma	lymphoma
FMK	GDC0941-2							2.30146	-0.175909	5	124	2313287	8MGBA	A101D	A204	A388	A673	ABC1	AMO1	ASH3	BB65RCC	BECKER	BFTC905	BICR22	BICR78	CAL120	CAL27	CAL39	CAL54	CALU3	CAPAN2	CHL1	CHSA0108	COLO792	COLO800	CPCN	D263MG	D336MG	DANG	EBC1	EFM19	EKVX	EPLC272H	ES4	ES5	ES8	ETK1	EVSAT	EW11	EW3	EW7	FU97	G292CLONEA141B1	G401	G402	GAMG	GI1	GMS10	H4	HCC1569	HCC44	HCC78	HCE4	HOP92	HSC4	IGR37	JIMT1	K5	KLE	KON	LB1047RCC	LB2241RCC	LB996RCC	LC2AD	LOVO	LS180	LU99A	LXF289	MC116	MCF7	MDAMB361	MDAMB453	ME180	MESSA	MG63	MKN1	MOGGCCM	MZ1PC	MZ2MEL	NB5	NCIH1355	NCIH1436	NCIH1563	NCIH1648	NCIH1666	NCIH2023	NCIH2228	NCIH2291	NCIH2342	NCIH69	NCISNU5	NKM1	OCUBM	OE21	OSC20	OVCAR3	OVCAR5
FMK	GDC0941-2							2.5083	0.0553416	10	41	BFTC909	CAR1	CHSA0011	COLO205	DAUDI	ECC10	ECGI10	EFM192A	EW16	H2373	HA7RCC	HEP3B217	HO1N1	HSC2	HUCCT1	ISHIKAWA(HERAKLIO)02ER	JHH6	LB771HNC	MDAMB415	NCIH1623	NCIH1793	NCIH1993	NCIH2126	NCIH441	NCIH838	OAW28	OSRC2	PC3	PECAPJ15	RD	RERFLCSQ1	RKN	SAOS2	SKPNDW	SKUT1	SN12C	SW1573	SW48	T84	TE1	TE5	kidney	large_intestine	bone	large_intestine	lymphoma	digestive_system	aero_dig_tract	breast	bone	lung	kidney	digestive_system	aero_dig_tract	aero_dig_tract	digestive_system	MISSING	digestive_system	aero_dig_tract	breast	lung_NSCLC	lung_NSCLC	lung_NSCLC	lung_NSCLC	lung_NSCLC	lung_NSCLC	urogenital_system	kidney	urogenital_system	aero_dig_tract	soft_tissue	lung_NSCLC	urogenital_system	bone	bone	soft_tissue	kidney	lung_NSCLC	large_intestine	large_intestine	aero_dig_tract	aero_dig_tract
FMK	GDC0941-2							1.87434	0.0987757	7	70	697	769P	A2780	ACHN	ARH77	ATN1	BHY	BV173	CAKI1	CASKI	CCRFCEM	CESS	D423MG	EB3	EFO21	EGI1	EM2	ES1	ES3	ES7	EW13	HC1	HCC1143	HCC1954	HPAFII	HS445	JHH1	JHU022	KARPAS620	KCL22	KGN	KMOE2	KP1N	KS1	MELJUSO	MHHES1	MMACSF	MOGGUVW	NALM6	NAMALWA	NB4	NCIH1755	NCIH1944	NMCG1	NOS1	OC314	OCILY19	OE33	OVCAR4	OVMIU	PANC0327	PANC0813	PANC1005	PCI4B	RPMI6666	RPMI8226	SAS	SH4	SISO	SKES1	SKN	SKOV3	SNU182	SNU423	SR	SUDHL6	TOV112D	U031	WM278	WM35	leukemia	kidney	urogenital_system	kidney	myeloma	leukemia	aero_dig_tract	leukemia	kidney	urogenital_system	leukemia	leukemia	nervous_system	lymphoma	urogenital_system	digestive_system	leukemia	bone	bone	bone	bone	leukemia	breast	breast	pancreas	lymphoma
FMK	GDC0941-2							2.22568	0.130935	11	25	42MGBA	A704	CAL51	CAL62	COLO320HSR	GT3TKB	HCT116	HN	HT	J82	KELLY	L1236	LOXIMVI	MDAMB330	MN60	NCIH1048	NCIH1876	NCIH847	OCIAML5	SJRH30	SKMEL28	SUDHL10	SW982	T98G	TE10	nervous_system	kidney	breast	thyroid	large_intestine	digestive_system	large_intestine	aero_dig_tract	lymphoma	urogenital_system	neuroblastoma	lymphoma	skin	breast	leukemia	lung_SCLC	lung_SCLC	lung_SCLC	leukemia	soft_tissue	skin	lymphoma	soft_tissue	nervous_system	aero_dig_tract
FMK	GDC0941-2							1.32341	0.296315	1	40	ALLPO	ALLSIL	ASPC1	BB49HNC	BOKU	CFPAC1	CTV1	D247MG	DND41	EB2	GIMEN	JHH4	JRT3T35	KARPAS45	KE37	KP4	KYSE450	LCLC97TM1	LOUCY	MOLM13	MOLP8	MONOMAC6	MV411	NCIH1792	NCIH2087	NCIH345	NCIH747	NOMO1	OCIAML3	PF382	PL21	RPMI8402	RVH421	SCC90	SNGM	STS0421	SUIT2	TE15	WM793B	YT	leukemia	leukemia	pancreas	aero_dig_tract	urogenital_system	pancreas	leukemia	nervous_system	leukemia	lymphoma	neuroblastoma	digestive_system	leukemia	leukemia	leukemia	pancreas	aero_dig_tract	lung_NSCLC	leukemia	leukemia	myeloma	leukemia	leukemia	lung_NSCLC	lung_NSCLC	lung_SCLC	large_intestine	leukemia	leukemia	leukemia	leukemia	leukemia	skin	aero_dig_tract	urogenital_system	soft_tissue	pancreas	aero_dig_tract	skin	lymphoma
FMK	GDC0941-2							2.49916	0.255329	12	23	BT474	BXPC3	CAL12T	CAS1	COLO684	D502MG	D542MG	EW18	H2461	HCC2157	IALM	JVM3	KNS81FD	KURAMOCHI	MFM223	MKN45	NCIH2452	NCIH720	PATU8988T	SKCO1	SKLU1	U698M	UACC893	breast	pancreas	lung_NSCLC	nervous_system	urogenital_system	nervous_system	nervous_system	bone	lung	breast	lung_NSCLC	lymphoma	nervous_system	urogenital_system	breast	digestive_system	lung	lung_NSCLC	pancreas	large_intestine	lung_NSCLC	leukemia	breast
FMK	GDC0941-2							2.29552	0.412419	9	89	647V	A4FUK	BC1	BT20	C2BBE1	C33A	CORL279	CP66MEL	DAOY	DBTRG05MG	DETROIT562	DG75	DMS114	EW24	GB1	GP5D	H2731	HCC1187	HCC15	HCC2218	HCC70	HDQP1	HL60	HOP62	HOS	HS578T	HS633T	HS939T	HT1080	HT144	HT29	HUO3N1	IHH4	IPC298	JHH2	JHH7	KALS1	KINGS1	KM-H2	KY821	KYSE270	KYSE510	LN229	LN405	LOUNH91	LS1034	LS123	MDST8	NCIH1395	NCIH1568	NCIH1693	NCIH1703	NCIH1770	NCIH2085	NCIH2110	NCIH2122	NCIH2347	NCIH2405	NCIH460	NCIH524	NCIH596	NCIH630	NCIH661	NUGC3	OMC1	OSC19	OVCAR8	PANC0403	PL4	RERFGC1B	RS411	RXF393	SBC5	SF295	SF539	SKMEL24	SKMEL5	SKNSH	TE11	TE8	TE9	TK	U87MG	UMUC3	VMCUB1	VMRCRCZ	WM115	YAPC	YKG1	urogenital_system	lymphoma	lymphoma	breast	large_intestine	urogenital_system	lung_SCLC
FMK	GDC0941-2							1.69881	0.663202	8	36	A375	A431	CCK81	CMK	COLO668	CORL105	G361	HMVII	ISTMEL1	JHU011	KP3	KYSE220	LC41	LS513	MCCAR	MEG01	ML1	ML2	MOT	NCIH1694	NCIH1836	NCIH358	NCISNU1	PSN1	QIMRWIL	RKO	RL	SBC3	SCABER	SCLC21H	SLVL	ST486	SUPT1	SW626	UACC257	WM1552C	skin	skin	large_intestine	leukemia	lung_SCLC	lung_NSCLC	skin	skin	skin	aero_dig_tract	pancreas	aero_dig_tract	leukemia	large_intestine	myeloma	leukemia	thyroid	leukemia	leukemia	lung_SCLC	lung_SCLC	lung_NSCLC	digestive_system	pancreas	leukemia	large_intestine	lymphoma	lung_SCLC	urogenital_system	lung_SCLC	lymphoma	lymphoma	leukemia	urogenital_system	skin	skin
FMK	GDC0941-2							2.47476	0.720551	2	120	5637	639V	BE2M17	BEN	BT483	C32	C3A	C4I	CAL72	CAL78	CALU6	CCFSTTG1	COLO741	COLO824	CP50MELB	CTB1	DKMG	DMS273	EN	FUOV1	GAK	H2369	H2818	H3255	HCC1395	HCC1806	HCC2998	HCC56	HCC827	HEC1	HELA	HLE	HO1U1	HS683	HS766T	HT115	HT1376	HT3	HT55	HUH1	HUH7	ISTSL2	JEG3	JIYOYEP2003	K2	KARPAS422	KMRC1	KMRC20	KNS42	KP2	KU1919	KYSE50	KYSE70	LB373MELD	LB831BLC	LK2	LNZTA3WT4	LP1	LS411N	LU134A	LU165	M059J	M14	MDAMB157	MDAMB175VII	MDAMB231	MDAMB436	MDAMB468	MEWO	MFE319	MFHINO	MS751	NCIH1304	NCIH1573	NCIH2009	NCIH211	NCIH2141	NCIH2170	NCIH2172	NCIH226	NCIH2286	NCIH23	NCIH2444	NCIH522	NO10	NO11	NY	OV90	P31FUJ	PC3 [JPC3]	PCI30	PCI38	RAJI	RERFLCKJ	RL952	RPMI2650
FMK	GDC0941-2							2.00541	0.820238	3	74	7860	A172	A3KAW	BE13	BL41	CA922	CAL851	CAOV4	CHAGOK1	CORL23	CORL95	CS1	DB	DEL	DU4475	EOL1CELL	ES6	EW1	GMEL	H9	HARA	HCC1419	HCC202	HCC38	HDLM2	HDMYZ	HPAC	HUTU80	IM95	ISTSL1	JJN3	JURLMK1	K562	KG1	KOPN8	KU812	KYSE150	KYSE180	KYSE520	L540	LB2518MEL	LC1SQ	LU139	LU65	MS1	MZ7MEL	NCIH1299	NCIH1781	NCIH1838	NCIH1869	NCIH196	NCIH520	NCIH727	NUDUL1	OCIAML2	OCIM1	ONS76	OPM2	OVISE	P12ICHIKAWA	PC14	PCI6A	SCI1	SF268	SKMEL3	SKMEL30	SNU398	SNUC2B	SUDHL8	SW620	SW837	SW900	THP1	U2OS	kidney	nervous_system	lymphoma	leukemia	lymphoma	aero_dig_tract	breast	urogenital_system	lung_NSCLC	lung_NSCLC	lung_SCLC	bone	lymphoma	lymphoma	breast	leukemia	bone	bone	skin	lymphoma	lung_NSCLC	breast
FMK	GDC0941-2							2.2975	1.32951	4	64	451LU	A253	A427	AM38	CAMA1	COLO678	COLO680N	COLO783	CORL88	CW2	D283MED	D392MG	DMS53	DMS79	EJM	ES2	FARAGE	HCC1428	HCC1500	HCC1937	HEL	KARPAS299	KM12	L428	LAMA84	LCLC103H	LN18	MCC13	MCIXC	ME1	MRKNU1	NCIH1155	NCIH1435	NCIH1581	NCIH1651	NCIH1688	NCIH1915	NCIH2029	NCIH2081	NCIH322M	NCIH526	NCIH650	NCIH810	NCIH82	NCIH841	OUMS23	PCI15A	PL18	QGP1	RCK8	RCM1	RF48	ROS50	RT4	SCC4	SHP77	SKMEL1	SW1271	SW948	TGW	TT2609C02	UDSCC2	UMC11	WSUDLCL2	skin	aero_dig_tract	lung_NSCLC	nervous_system	breast	large_intestine	aero_dig_tract	skin	lung_SCLC	large_intestine	nervous_system	nervous_system	lung_SCLC	lung_SCLC	myeloma	urogenital_system	lymphoma	breast	breast	breast	leukemia	lymphoma	large_intestine	lymphoma	leukemia	lung_NSCLC	nervous_system	skin	neuroblastoma	leukemia	breast	lung_NSCLC
FMK	ZSTK474	-1.10721	1.30103	-1.69897	0.70927	1.88678	-0.186323	1.89403	-1.2509	7	25	ARH77	BL41	BL70	ES5	FARAGE	GDM1	HAL01	HH	KASUMI1	KP1N	KU812	MEC1	MLMA	NALM6	NK92MI	NKM1	NUDUL1	OCILY19	P30OHK	P3HR1	QIMRWIL	RS411	SUDHL10	SUDHL5	TOLEDO	myeloma	lymphoma	lymphoma	bone	lymphoma	leukemia	leukemia	leukemia	leukemia	pancreas	leukemia	leukemia	leukemia	leukemia	lymphoma	leukemia	lymphoma	lymphoma	leukemia	lymphoma	leukemia	leukemia	lymphoma	lymphoma	lymphoma
FMK	ZSTK474							1.38004	-0.327462	1	54	ALLPO	ALLSIL	ASPC1	ATN1	BB49HNC	BC2	BOKU	CCK81	CFPAC1	CHP212	CTV1	D247MG	DND41	EB2	ES7	GIMEN	JHH4	JRT3T35	KARPAS45	KE37	KP4	KYSE450	LC41	LCLC97TM1	LOUCY	LS513	ML2	MOLM13	MOLP8	MONOMAC6	MV411	NCIH1792	NCIH2087	NCIH345	NCIH747	NOMO1	NOS1	OCIAML3	PF382	PL21	RPMI6666	RPMI8402	RVH421	SCC90	SIGM5	SNGM	STS0421	SUDHL6	SUIT2	SUPB15	TE15	WM1552C	WM793B	YT	leukemia	leukemia	pancreas	leukemia	aero_dig_tract	lymphoma	urogenital_system	large_intestine	pancreas	neuroblastoma	leukemia	nervous_system	leukemia	lymphoma	bone	neuroblastoma	digestive_system	leukemia	leukemia	leukemia	pancreas	aero_dig_tract	leukemia	lung_NSCLC	leukemia	large_intestine	leukemia	leukemia	myeloma	leukemia	leukemia	lung_NSCLC	lung_NSCLC	lung_SCLC	large_intestine	leukemia	bone	leukemia	leukemia	leukemia	lymphoma	leukemia
FMK	ZSTK474							1.75066	-0.721334	6	29	697	CA46	CASKI	CCRFCEM	CESS	CMK	EW1	HC1	HS445	JHH1	KARPAS620	KGN	MCCAR	MHHES1	MOLT4	NAMALWA	NCIH1755	NCIH520	OCIM1	OVMIU	P12ICHIKAWA	PA1	REH	RL	SCC9	SNU182	SNU423	SUDHL8	SUPM2	leukemia	lymphoma	urogenital_system	leukemia	leukemia	leukemia	bone	leukemia	lymphoma	digestive_system	myeloma	urogenital_system	myeloma	bone	leukemia	lymphoma	lung_NSCLC	lung_NSCLC	leukemia	urogenital_system	leukemia	urogenital_system	leukemia	lymphoma	aero_dig_tract	digestive_system	digestive_system	lymphoma	lymphoma
FMK	ZSTK474							2.16971	-0.624168	5	22	BC1	CHL1	COLO684	EW11	EW18	EW7476	H2731	KYSE50	MC116	MN60	NCIH1048	NCIH2085	OCIAML5	P32ISH	SKMM2	SUDHL1	SUDHL16	SUDHL4	T47D	TF1	VAL	WIL2NS	lymphoma	skin	urogenital_system	bone	bone	bone	lung	aero_dig_tract	lymphoma	leukemia	lung_SCLC	lung_NSCLC	leukemia	lymphoma	myeloma	lymphoma	lymphoma	lymphoma	breast	leukemia	lymphoma	lymphoma
FMK	ZSTK474							2.1584	-0.38208	10	22	D423MG	ES4	ES6	EW7	FUOV1	HGC27	HL60	HUCCT1	HUO9	HUTU80	ISHIKAWA(HERAKLIO)02ER	KMS12BM	LP1	MDAMB453	NCIH1648	RDES	RF48	RH1	SKLMS1	SNU387	SR	TK	nervous_system	bone	bone	bone	urogenital_system	digestive_system	leukemia	digestive_system	bone	digestive_system	MISSING	myeloma	myeloma	breast	lung_NSCLC	bone	digestive_system	soft_tissue	soft_tissue	digestive_system	lymphoma	lymphoma
FMK	ZSTK474							1.84974	-0.239316	4	36	A2780	CORL105	EB3	ES1	ES8	EW13	GRST	HCC1954	HCC202	IM95	KS1	KYSE220	ME180	MFE280	MOT	MZ1PC	NB4	NB69	NCIH1944	NCIH647	OAW42	OCUBM	OPM2	PANC0813	PANC1005	RAMOS2G64C10	RPMI7951	SBC3	SKOV3	SLVL	ST486	SUPT1	SW626	SW954	TOV112D	U031	urogenital_system	lung_NSCLC	lymphoma	bone	bone	bone	leukemia	breast	breast	digestive_system	nervous_system	aero_dig_tract	urogenital_system	urogenital_system	leukemia	pancreas	leukemia	neuroblastoma	lung_NSCLC	lung_NSCLC	urogenital_system	breast	myeloma	pancreas	pancreas	lymphoma	skin	lung_SCLC	urogenital_system	lymphoma	lymphoma	leukemia	urogenital_system	urogenital_system	urogenital_system	kidney
FMK	ZSTK474							2.32404	-0.209937	11	20	A204	BC3	BT474	CALU3	EVSAT	GRANTA519	HCC1187	HCC1500	HCC1569	HCC78	HT	ISTSL2	K4	MCAS	MDAMB468	MHHPREB1	RMGI	SW1710	TUR	WM115	soft_tissue	lymphoma	breast	lung_NSCLC	breast	lymphoma	breast	breast	breast	lung_NSCLC	lymphoma	lung_SCLC	skin	urogenital_system	breast	leukemia	urogenital_system	urogenital_system	lymphoma	skin
FMK	ZSTK474							2.18581	-0.0590493	9	31	AM38	BECKER	CAL12T	CAL33	CAOV4	CS1	D336MG	DAOY	EPLC272H	G401	GAMG	H2795	HARA	HPAFII	KYSE520	L363	LC2AD	LS411N	MZ7MEL	NCIH1437	NCIH596	OSRC2	OVISE	PATU8902	RKN	SCC25	SKNAS	TK10	UMUC3	WM1158	WM35	nervous_system	nervous_system	lung_NSCLC	aero_dig_tract	urogenital_system	bone	nervous_system	nervous_system	lung_NSCLC	kidney	nervous_system	lung	lung_NSCLC	pancreas	aero_dig_tract	myeloma	lung_NSCLC	large_intestine	skin	lung_NSCLC	lung_NSCLC	kidney	urogenital_system	pancreas	urogenital_system	aero_dig_tract	neuroblastoma	kidney	urogenital_system	skin	skin
FMK	ZSTK474							2.00115	0.124022	8	31	201T	769P	7860	A431	AMO1	BHY	CAKI1	EGI1	ES3	G292CLONEA141B1	GB1	ISTMEL1	JJN3	K562	KCL22	KG1	KMOE2	LB647SCLC	LU65	MZ2MEL	NCIH1563	NCIH1869	NCIH1975	PANC0203	PANC0327	RPMI8226	RXF393	SCI1	SKES1	THP1	YH13	lung_NSCLC	kidney	kidney	skin	myeloma	aero_dig_tract	kidney	digestive_system	bone	bone	nervous_system	skin	myeloma	leukemia	leukemia	leukemia	leukemia	lung_SCLC	lung_NSCLC	skin	lung_NSCLC	lung_NSCLC	lung_NSCLC	pancreas	pancreas	myeloma	kidney	lymphoma	bone	leukemia	nervous_system
FMK	ZSTK474							1.86742	0.462017	3	66	A375	A3KAW	ACHN	ACN	BE13	BV173	COLO668	CORL23	EFO21	EFO27	EM2	EOL1CELL	G361	GMEL	H3118	HCC1143	HMVII	HPAC	HUPT3	JHU011	JHU022	JSC1	JURLMK1	KOPN8	KP3	LAMA84	LC1SQ	LU139	ME1	MEG01	MELJUSO	ML1	MMACSF	MS1	NCIH1385	NCIH1694	NCIH1781	NCIH1836	NCIH2030	NCIH358	NCIH716	NCIH865	NCISNU1	NMCG1	OC314	OCIAML2	ONS76	OVCAR4	OVCAR5	PC14	PCI4B	PCI6A	PSN1	RKO	SAS	SCABER	SCLC21H	SH4	SISO	SKMEL30	SKN	SNU398	SNUC2B	SW620	UACC257	WM278	skin	lymphoma	kidney	neuroblastoma	leukemia	leukemia	lung_SCLC	lung_NSCLC	urogenital_system	urogenital_system	leukemia	leukemia	skin	skin	aero_dig_tract	breast	skin	pancreas	pancreas	aero_dig_tract	aero_dig_tract	lymphoma	leukemia	leukemia	pancreas	leukemia	lung_NSCLC	lung_SCLC	leukemia	leukemia
FMK	ZSTK474							2.37018	0.835331	2	499	2313287	42MGBA	451LU	5637	639V	647V	8505C	8MGBA	A101D	A172	A2058	A253	A388	A427	A4FUK	A673	A704	ABC1	AGS	ASH3	AU565	BB30HNC	BB65RCC	BE2M17	BEN	BFTC905	BFTC909	BICR22	BICR78	BT20	BT483	BXPC3	C2BBE1	C32	C33A	C3A	C4I	CA922	CAL120	CAL148	CAL27	CAL39	CAL51	CAL54	CAL62	CAL72	CAL78	CAL851	CALU1	CALU6	CAMA1	CAOV3	CAPAN1	CAPAN2	CAR1	CAS1	CCFSTTG1	CHAGOK1	CHSA0011	CHSA0108	COLO205	COLO320HSR	COLO678	COLO680N	COLO741	COLO783	COLO792	COLO800	COLO824	CORL279	CORL88	CORL95	CP50MELB	CP66MEL	CPCN	CTB1	CW2	D263MG	D283MED	D392MG	D502MG	D542MG	DANG	DB	DBTRG05MG	DEL	DETROIT562	DG75	DJM1	DKMG	DMS114	DMS153	DMS273	DMS53	DMS79	DOTC24510
FMK	OSU-03012	-1.10721	1.30103	-1.20412	1.20412	1.89503	0.386498	2.22624	-0.171949	7	27	5637	639V	7860	CAL51	CHL1	COLO205	GB1	H4	HCT15	HGC27	HS633T	HSC3	HUTU80	IHH4	K4	KYSE50	KYSE510	LOVO	MFHINO	MKN28	NCIH810	SJSA1	SW1710	TE8	TT2609C02	WIL2NS	WM1158	urogenital_system	urogenital_system	kidney	breast	skin	large_intestine	nervous_system	nervous_system	large_intestine	digestive_system	soft_tissue	aero_dig_tract	digestive_system	thyroid	skin	aero_dig_tract	aero_dig_tract	large_intestine	soft_tissue	digestive_system	lung_NSCLC	bone	urogenital_system	aero_dig_tract	thyroid	lymphoma	skin
FMK	OSU-03012							1.89374	0.0697469	6	33	201T	8MGBA	BHY	BL41	CAL12T	CAL851	CCRFCEM	CORL23	EOL1CELL	GRST	H9	J82	JHH7	KCL22	LC2AD	MCIXC	MZ1PC	NALM6	NB4	NCIH1299	NCIH727	P12ICHIKAWA	P30OHK	PSN1	QIMRWIL	RKO	SCI1	SIGM5	SKMEL30	SUDHL5	SUDHL8	SW620	TOV112D	lung_NSCLC	nervous_system	aero_dig_tract	lymphoma	lung_NSCLC	breast	leukemia	lung_NSCLC	leukemia	leukemia	lymphoma	urogenital_system	digestive_system	leukemia	lung_NSCLC	neuroblastoma	pancreas	leukemia	leukemia	lung_NSCLC	lung_NSCLC	leukemia	leukemia	pancreas	leukemia	large_intestine	lymphoma	leukemia	skin	lymphoma	lymphoma	large_intestine	urogenital_system
FMK	OSU-03012							2.34445	0.11243	15	20	A427	AGS	CAL39	CAL62	EFM192A	ES4	EW16	HCC44	HEP3B217	HOP62	HT1080	IALM	LS1034	LS123	MCF7	NCIH2342	NCIH460	OSC20	RT112	SKLMS1	lung_NSCLC	digestive_system	urogenital_system	thyroid	breast	bone	bone	lung_NSCLC	digestive_system	lung_NSCLC	soft_tissue	lung_NSCLC	large_intestine	large_intestine	breast	lung_NSCLC	lung_NSCLC	aero_dig_tract	urogenital_system	soft_tissue
FMK	OSU-03012							2.30499	0.276832	14	33	8505C	A2058	A253	BB30HNC	BFTC905	BL70	DAOY	DAUDI	ES6	HCE4	HEL	HN	HOS	HSC2	KM12	KON	KP2	KURAMOCHI	KYSE410	KYSE70	MFE319	MG63	MHHPREB1	MKN45	NCIH2009	NCIH3122	OUMS23	PATU8988T	RH1	RPMI2650	TE1	TE12	YKG1	thyroid	skin	aero_dig_tract	aero_dig_tract	urogenital_system	lymphoma	nervous_system	lymphoma	bone	aero_dig_tract	leukemia	aero_dig_tract	bone	aero_dig_tract	large_intestine	aero_dig_tract	pancreas	urogenital_system	aero_dig_tract	aero_dig_tract	urogenital_system	bone	leukemia	digestive_system	lung_NSCLC	lung_NSCLC	large_intestine	pancreas	soft_tissue	aero_dig_tract	aero_dig_tract	aero_dig_tract	nervous_system
FMK	OSU-03012							2.07683	0.352766	13	28	CA922	CAL27	CESS	DEL	DOTC24510	ETK1	EW1	HL60	HUPT4	IGR1	KP1N	KYSE150	KYSE180	KYSE270	LCLC103H	LXF289	MCAS	NUDUL1	PCI6A	SCC25	SF295	SKES1	SKMES1	SKPNDW	SNU398	SR	SW962	TE10	aero_dig_tract	aero_dig_tract	leukemia	lymphoma	urogenital_system	digestive_system	bone	leukemia	pancreas	skin	pancreas	aero_dig_tract	aero_dig_tract	aero_dig_tract	lung_NSCLC	lung_NSCLC	urogenital_system	lymphoma	aero_dig_tract	aero_dig_tract	nervous_system	bone	lung_NSCLC	bone	digestive_system	lymphoma	urogenital_system	aero_dig_tract
FMK	OSU-03012							1.68698	0.360171	10	35	697	769P	A375	A3KAW	A431	ACN	CMK	EW13	H3118	HMVII	JHU011	JSC1	KOPN8	MCCAR	MEG01	MELJUSO	MHHES1	ML1	ML2	MOLT4	NAMALWA	NOS1	OCIAML2	ONS76	PA1	PANC0327	RAMOS2G64C10	REH	SBC3	SCABER	SKOV3	SUDHL6	SUPT1	SW626	WM1552C	leukemia	kidney	skin	lymphoma	skin	neuroblastoma	leukemia	bone	aero_dig_tract	skin	aero_dig_tract	lymphoma	leukemia	myeloma	leukemia	skin	bone	thyroid	leukemia	leukemia	lymphoma	bone	leukemia	nervous_system	urogenital_system	pancreas	lymphoma	leukemia	lung_SCLC	urogenital_system	urogenital_system	lymphoma	leukemia	urogenital_system	skin
FMK	OSU-03012							2.23291	0.528635	12	41	A172	A388	ABC1	ASH3	BC1	C33A	DB	EW18	FARAGE	GAMG	H2369	HARA	HELA	HLE	HT29	HUCCT1	IGR37	KARPAS422	KM-H2	MN60	NCIH2122	NCIH2286	NCIH2405	NCIH292	NCIH520	OE21	OSC19	OVCAR8	P32ISH	RF48	SKHEP1	SKLU1	SUDHL16	SW1990	SW837	SW872	SW900	TE9	TK	U698M	VAL	nervous_system	skin	lung_NSCLC	thyroid	lymphoma	urogenital_system	lymphoma	bone	lymphoma	nervous_system	lung	lung_NSCLC	urogenital_system	digestive_system	large_intestine	digestive_system	skin	lymphoma	lymphoma	leukemia	lung_NSCLC	lung_SCLC	lung_NSCLC	lung_NSCLC	lung_NSCLC	aero_dig_tract	aero_dig_tract	urogenital_system	lymphoma	digestive_system	digestive_system	lung_NSCLC	lymphoma	pancreas	large_intestine	soft_tissue	lung_NSCLC	aero_dig_tract	lymphoma	leukemia	lymphoma
FMK	OSU-03012							1.90496	0.518156	16	25	A2780	A4FUK	ACHN	DU4475	G292CLONEA141B1	G401	HAL01	HC1	HPAC	IM95	ISTMEL1	JHH1	KARPAS620	MEC1	OCILY19	OCUBM	PATU8902	PCI4B	RDES	SF268	SLVL	SNU182	SUDHL1	SW954	TK10	urogenital_system	lymphoma	kidney	breast	bone	kidney	leukemia	leukemia	pancreas	digestive_system	skin	digestive_system	myeloma	leukemia	lymphoma	breast	pancreas	aero_dig_tract	bone	nervous_system	lymphoma	digestive_system	lymphoma	urogenital_system	kidney
FMK	OSU-03012							2.39583	0.613759	11	56	451LU	647V	A101D	A673	BFTC909	BT474	BXPC3	C3A	CAMA1	COLO320HSR	COLO741	DMS273	ECC10	GAK	GCIY	GRANTA519	GT3TKB	HA7RCC	HCC1806	HCC1937	HCC2998	HCC56	HEC1	HO1U1	JHH6	JIYOYEP2003	KARPAS299	LB2241RCC	LS180	MDAMB231	MIAPACA2	MRKNU1	NCIH1048	NCIH1651	NCIH1770	NCIH2085	NCIH2110	NCIH2170	NCIH522	NCIH526	NK92MI	OMC1	OV90	PL18	SBC5	SF126	SJRH30	SKUT1	SW982	T84	TE11	TE6	TYKNU	VAESBJ	VMRCRCW	VMRCRCZ	skin	urogenital_system	skin	soft_tissue	kidney	breast	pancreas	digestive_system	breast	large_intestine	large_intestine	lung_SCLC	digestive_system	skin	digestive_system	lymphoma	digestive_system	kidney	breast	breast	large_intestine	large_intestine	urogenital_system	aero_dig_tract	digestive_system	lymphoma	lymphoma	kidney	large_intestine	breast	pancreas	breast	lung_SCLC	lung_NSCLC	lung_NSCLC	lung_NSCLC	lung_NSCLC	lung_NSCLC	lung_NSCLC	lung_SCLC
FMK	OSU-03012							1.89604	0.622365	17	24	AMO1	CAL33	COLO680N	CORL105	EFO27	EW7	JJN3	KGN	KMS12BM	KU812	L363	ME180	MKN1	MOGGUVW	P3HR1	PC14	RPMI6666	RS411	SAS	SNUC2B	SUDHL4	SUPB15	SUPM2	WSUNHL	myeloma	aero_dig_tract	aero_dig_tract	lung_NSCLC	urogenital_system	bone	myeloma	urogenital_system	myeloma	leukemia	myeloma	urogenital_system	digestive_system	nervous_system	lymphoma	lung_NSCLC	lymphoma	leukemia	aero_dig_tract	large_intestine	lymphoma	leukemia	lymphoma	lymphoma
FMK	OSU-03012							1.31363	0.678229	1	41	ALLPO	ALLSIL	BB49HNC	BC2	BOKU	CFPAC1	CHP212	CTV1	DND41	EB2	ES1	GIMEN	JHH4	JRT3T35	KARPAS45	KE37	KP4	KYSE450	LCLC97TM1	LOUCY	MOLM13	MOLP8	MONOMAC6	MV411	NCIH1792	NCIH2087	NCIH345	NCIH747	NOMO1	OCIAML3	PF382	PL21	RPMI8402	RVH421	SCC90	SNGM	STS0421	SUIT2	TE15	WM793B	YT	leukemia	leukemia	aero_dig_tract	lymphoma	urogenital_system	pancreas	neuroblastoma	leukemia	leukemia	lymphoma	bone	neuroblastoma	digestive_system	leukemia	leukemia	leukemia	pancreas	aero_dig_tract	lung_NSCLC	leukemia	leukemia	myeloma	leukemia	leukemia	lung_NSCLC	lung_NSCLC	lung_SCLC	large_intestine	leukemia	leukemia	leukemia	leukemia	leukemia	skin	aero_dig_tract	urogenital_system	soft_tissue	pancreas	aero_dig_tract	skin	lymphoma
FMK	OSU-03012							2.47496	0.761997	18	28	A204	A704	BECKER	BEN	CALU3	COLO824	CTB1	EFM19	HCC1395	HCC15	HCC1569	HT1376	HT144	ISTSL2	LB1047RCC	LS411N	NCIH1355	NCIH1648	NCIH1666	NCIH226	NUGC3	OSRC2	PC3	RD	RMGI	SCC15	SNU449	TE5	soft_tissue	kidney	nervous_system	lung_NSCLC	lung_NSCLC	breast	lymphoma	breast	breast	lung_NSCLC	breast	urogenital_system	skin	lung_SCLC	kidney	large_intestine	lung_NSCLC	lung_NSCLC	lung_NSCLC	lung_NSCLC	digestive_system	kidney	urogenital_system	soft_tissue	urogenital_system	aero_dig_tract	digestive_system	aero_dig_tract
FMK	OSU-03012							2.01546	0.796562	8	58	AM38	ARH77	BE13	CA46	CASKI	EB3	EGI1	EPLC272H	ES3	ES5	G361	G402	GDM1	GMEL	HCC202	HCC33	HDLM2	HH	HSC4	JURLMK1	K562	KG1	KS1	L540	LAMA84	LB2518MEL	LB647SCLC	ME1	MZ2MEL	NB69	NCIH1436	NCIH1568	NCIH1694	NCIH1734	NCIH1869	NCIH1975	NCIH2030	NCIH2347	NCIH358	NCIH647	NMCG1	OVCAR4	PANC1005	RCC10RGB	RPMI7951	RPMI8226	RXF393	SH4	SISO	SKMEL3	SNU423	SW1271	T47D	TF1	TOLEDO	U031	WM278	WM35	nervous_system	myeloma	leukemia	lymphoma	urogenital_system	lymphoma	digestive_system	lung_NSCLC	bone	bone	skin	soft_tissue	leukemia	skin	breast	lung_SCLC	lymphoma	leukemia	aero_dig_tract	leukemia	leukemia	leukemia	nervous_system	lymphoma	leukemia	skin	lung_SCLC	leukemia	skin	neuroblastoma	lung_SCLC	lung_NSCLC	lung_SCLC	lung_NSCLC	lung_NSCLC	lung_NSCLC	lung_NSCLC	lung_NSCLC
FMK	OSU-03012							2.22853	0.863433	5	65	2313287	AU565	BC3	C2BBE1	C4I	CALU1	CHAGOK1	COLO684	COLO800	CS1	DETROIT562	ES8	FADU	FU97	GI1	GP5D	HCC1500	HCT116	HDMYZ	HO1N1	HS683	HT	HT3	KELLY	KG1C	KMRC1	L428	LK2	LOXIMVI	LP1	LU99A	M059J	MC116	MCC13	MDAMB453	MESSA	MOGGCCM	MS751	NCIH1437	NCIH2081	NCIH211	NCIH2141	NCIH847	NKM1	NO10	NTERA2CLD1	NY	OAW42	OCIAML5	OE33	PCI15A	RAJI	RERFGC1B	RPMI8866	SCC3	SF539	SKMM2	SKNDZ	SKNSH	SU8686	TGW	TUR	UMC11	UMUC3	VMCUB1	digestive_system	breast	lymphoma	large_intestine	urogenital_system	lung_NSCLC	lung_NSCLC	urogenital_system	skin	bone	aero_dig_tract	bone	aero_dig_tract	digestive_system	nervous_system	large_intestine	breast	large_intestine	lymphoma	aero_dig_tract	nervous_system	lymphoma	urogenital_system	neuroblastoma	nervous_system	kidney	lymphoma	lung_NSCLC	skin	myeloma	lung_NSCLC
FMK	OSU-03012							2.55844	0.840765	19	22	BB65RCC	BICR78	CAPAN2	CCFSTTG1	DG75	DJM1	FUOV1	HCC1599	HDQP1	HS766T	HT55	JIMT1	KMRC20	M14	NCIH1304	NO11	PC3 [JPC3]	SCC4	SNU387	SW13	SW1573	SW1783	kidney	aero_dig_tract	pancreas	nervous_system	lymphoma	skin	urogenital_system	breast	breast	pancreas	large_intestine	breast	kidney	skin	lung_SCLC	nervous_system	MISSING	aero_dig_tract	digestive_system	kidney	lung_NSCLC	nervous_system
FMK	OSU-03012							1.80368	1.05423	9	38	ATN1	BV173	CAKI1	CCK81	COLO668	EM2	ES7	HCC1954	HPAFII	HS445	HUPT3	JHU022	K052	KMOE2	KP3	KYSE220	LC41	LS513	LU139	LU65	MLMA	MMACSF	MOT	NCIH1836	NCIH1944	NCIH716	NCISNU1	OCIM1	OPM2	OVCAR5	OVMIU	RL	SCC9	SCLC21H	SKN	SKNAS	ST486	UACC257	leukemia	leukemia	kidney	large_intestine	lung_SCLC	leukemia	bone	breast	pancreas	lymphoma	pancreas	aero_dig_tract	leukemia	leukemia	pancreas	aero_dig_tract	leukemia	large_intestine	lung_SCLC	lung_NSCLC	leukemia	skin	leukemia	lung_SCLC	lung_NSCLC	large_intestine	digestive_system	leukemia	myeloma	urogenital_system	urogenital_system	lymphoma	aero_dig_tract	lung_SCLC	urogenital_system	neuroblastoma	lymphoma	skin
FMK	OSU-03012							2.44047	1.19181	2	165	42MGBA	BE2M17	BICR22	BT20	CAL148	CAL54	CAL72	CAL78	CALU6	CAOV3	CAPAN1	CAR1	CAS1	CHSA0108	CORL279	CP50MELB	CP66MEL	D263MG	D283MED	D392MG	D542MG	DBTRG05MG	DKMG	DMS114	DV90	EBC1	ECC4	EJM	EN	ES2	EVSAT	EW11	EW24	EW3	GMS10	H2373	H2461	H2731	H2795	HCC1428	HCC2157	HCC2218	HCC70	HCC78	HCC827	HOP92	HS578T	HS939T	HT115	HUH1	HUH7	HUO3N1	IPC298	ISHIKAWA(HERAKLIO)02ER	ISTSL1	JEG3	JHH2	JVM3	K19	K2	K5	K8	KNS42	KNS81FD	KY821	LB373MELD	LB771HNC	LB831BLC	LB996RCC	LC1F	LN18	LN229	LN405	LNZTA3WT4	LOUNH91	LU165	MCC26	MDAMB134VI	MDAMB157	MDAMB175VII	MDAMB330	MDAMB361	MDAMB415	MDAMB436	MDAMB468	MDST8	MEWO	MFM223	MS1	MZ7MEL	NB5	NCIH1155	NCIH1395	NCIH1417	NCIH1435	NCIH1522
FMK	OSU-03012							2.259	1.44323	4	35	CAL120	COLO678	DMS153	EFO21	EKVX	HCC1143	HCC1419	HCC38	HUO9	JVM2	KALS1	KINGS1	KLE	KYSE520	LC1SQ	MFE280	NCIH1385	NCIH1563	NCIH1693	NCIH1755	NCIH1781	NCIH1915	NCIH196	NCIH2171	NCIH2228	NCIH510A	NCIH69	OSA80	OVISE	OVTOKO	PANC0203	PANC0813	RERFLCSQ1	ROS50	U2OS	breast	large_intestine	lung_SCLC	urogenital_system	lung_NSCLC	breast	breast	breast	bone	lymphoma	nervous_system	nervous_system	urogenital_system	aero_dig_tract	lung_NSCLC	urogenital_system	lung_NSCLC	lung_NSCLC	lung_NSCLC	lung_NSCLC	lung_NSCLC	lung_NSCLC	lung_SCLC	lung_SCLC	lung_NSCLC	lung_SCLC	lung_SCLC	bone	urogenital_system	urogenital_system	pancreas	pancreas	lung_NSCLC	leukemia	bone
FMK	OSU-03012							2.44026	2.25205	3	44	BT483	C32	CAOV4	CHSA0011	COLO783	COLO792	CORL88	CORL95	CPCN	CW2	D502MG	DANG	DMS53	DMS79	ECGI10	H2818	H3255	HCC1187	KU1919	L1236	LU134A	MKL1SUBCLONE2	MSTO211H	NCIH1838	NCIH1993	NCIH2291	NCIH2452	NCIH322M	NCIH524	NCISNU16	NCISNU5	SARC9371	SBC1	SCH	SIHA	SKMEL1	SNUC1	SW780	UACC62	UACC812	UACC893	WM239A	WM902B	YAPC	breast	skin	urogenital_system	bone	skin	skin	lung_SCLC	lung_SCLC	lung_SCLC	large_intestine	nervous_system	pancreas	lung_SCLC	lung_SCLC	aero_dig_tract	lung	lung_NSCLC	breast	urogenital_system	lymphoma	lung_SCLC	skin	lung	lung_NSCLC	lung_NSCLC	lung_NSCLC	lung	lung_NSCLC	lung_SCLC	digestive_system	digestive_system	bone	lung_SCLC	digestive_system	urogenital_system	skin	large_intestine	urogenital_system	skin	breast	breast	skin	skin	pancreas
FMK	AS605240	-1.10721	1.30103	-1.10721	1.30103	1.88808	0.715825	1.82954	-0.404222	5	28	697	A2780	A375	DU4475	GMEL	HAL01	JSC1	JURLMK1	KASUMI1	KMOE2	LB2518MEL	ME1	MEG01	MZ1PC	MZ2MEL	NB69	NCIH1755	NCIH727	OCIAML2	OCILY19	OCIM1	PSN1	QIMRWIL	SH4	SKMEL30	SKNAS	SUDHL8	UACC257	leukemia	urogenital_system	skin	breast	skin	leukemia	lymphoma	leukemia	leukemia	leukemia	skin	leukemia	leukemia	pancreas	skin	neuroblastoma	lung_NSCLC	lung_NSCLC	leukemia	lymphoma	leukemia	pancreas	leukemia	skin	skin	neuroblastoma	lymphoma	skin
FMK	AS605240							1.35845	0.625964	1	50	ALLPO	ALLSIL	ASPC1	ATN1	BB49HNC	BC2	BOKU	CFPAC1	CHP212	CTV1	D247MG	DND41	EB2	GIMEN	JHH4	JRT3T35	KARPAS45	KE37	KP4	KYSE450	LCLC97TM1	LOUCY	LS513	ML2	MOLM13	MOLP8	MONOMAC6	MOT	MV411	NB4	NCIH1792	NCIH2087	NCIH345	NCIH747	NOMO1	NOS1	OCIAML3	PF382	PL21	RPMI8402	RVH421	SCC90	SIGM5	SNGM	STS0421	SUIT2	SUPB15	TE15	WM793B	YT	leukemia	leukemia	pancreas	leukemia	aero_dig_tract	lymphoma	urogenital_system	pancreas	neuroblastoma	leukemia	nervous_system	leukemia	lymphoma	neuroblastoma	digestive_system	leukemia	leukemia	leukemia	pancreas	aero_dig_tract	lung_NSCLC	leukemia	large_intestine	leukemia	leukemia	myeloma	leukemia	leukemia	leukemia	leukemia	lung_NSCLC	lung_NSCLC	lung_SCLC	large_intestine	leukemia	bone	leukemia	leukemia	leukemia	leukemia	skin	aero_dig_tract	leukemia	urogenital_system	soft_tissue	pancreas
FMK	AS605240							2.34016	0.231838	4	48	451LU	AGS	BB30HNC	BICR22	C32	CAL12T	CAOV4	COLO205	CP50MELB	CP66MEL	EW7476	H2731	HCC56	HCT116	HT29	HUPT4	ISHIKAWA(HERAKLIO)02ER	K2	KU1919	KURAMOCHI	LAMA84	MCAS	MDAMB453	MZ7MEL	NCIH1304	NCIH1437	NCIH196	NCIH2085	NCIH23	NCIH2405	NCIH596	NKM1	OCIAML5	ONS76	OV90	PATU8902	RCM1	RKN	SCC15	SKLMS1	SKMEL1	SKMES1	SNU387	SW1463	SW837	THP1	WIL2NS	WM1158	skin	digestive_system	aero_dig_tract	aero_dig_tract	skin	lung_NSCLC	urogenital_system	large_intestine	skin	skin	bone	lung	large_intestine	large_intestine	large_intestine	pancreas	MISSING	skin	urogenital_system	urogenital_system	leukemia	urogenital_system	breast	skin	lung_SCLC	lung_NSCLC	lung_SCLC	lung_NSCLC	lung_NSCLC	lung_NSCLC	lung_NSCLC	leukemia	leukemia	nervous_system	urogenital_system	pancreas	large_intestine	urogenital_system	aero_dig_tract	soft_tissue	skin	lung_NSCLC	digestive_system	large_intestine	large_intestine	leukemia	lymphoma	skin
FMK	AS605240							1.78685	0.437627	6	35	769P	A3KAW	ACN	COLO668	CORL105	GDM1	H3118	HCC1954	HPAFII	HS445	IM95	LC41	LU65	MCCAR	MELJUSO	MFE280	MMACSF	MOLT4	NALM6	NCIH1385	NCIH1781	NCIH1944	NCIH358	NCISNU1	OVMIU	P12ICHIKAWA	PA1	RPMI6666	SCC9	SLVL	SNU182	SUPT1	SW626	SW954	TOLEDO	kidney	lymphoma	neuroblastoma	lung_SCLC	lung_NSCLC	leukemia	aero_dig_tract	breast	pancreas	lymphoma	digestive_system	leukemia	lung_NSCLC	myeloma	skin	urogenital_system	skin	leukemia	leukemia	lung_NSCLC	lung_NSCLC	lung_NSCLC	lung_NSCLC	digestive_system	urogenital_system	leukemia	urogenital_system	lymphoma	aero_dig_tract	lymphoma	digestive_system	leukemia	urogenital_system	urogenital_system	lymphoma
FMK	AS605240							2.02726	0.665317	7	27	AM38	BHY	COLO792	D423MG	EGI1	EM2	EPLC272H	ES5	EW1	EW13	H2795	HCC202	HL60	HUO9	HUTU80	K4	ME180	MN60	NCIH1568	NUDUL1	OAW42	PANC0203	SNU423	SUDHL10	SUPM2	SW1271	WSUNHL	nervous_system	aero_dig_tract	skin	nervous_system	digestive_system	leukemia	lung_NSCLC	bone	bone	bone	lung	breast	leukemia	bone	digestive_system	skin	urogenital_system	leukemia	lung_NSCLC	lymphoma	urogenital_system	pancreas	digestive_system	lymphoma	lymphoma	lung_SCLC	lymphoma
FMK	AS605240							1.93446	0.898482	8	22	7860	A431	ARH77	BV173	CASKI	CESS	HC1	JHU011	KCL22	KG1	LU139	MEC1	MHHES1	MLMA	NCIH1299	NCIH1915	OVISE	PANC0327	PANC1005	T47D	TOV112D	WM278	kidney	skin	myeloma	leukemia	urogenital_system	leukemia	leukemia	aero_dig_tract	leukemia	leukemia	lung_SCLC	leukemia	bone	leukemia	lung_NSCLC	lung_NSCLC	urogenital_system	pancreas	pancreas	breast	urogenital_system	skin
FMK	AS605240							1.77061	1.309	3	46	ACHN	BE13	CA46	CAKI1	CCK81	CMK	EB3	EFO27	EOL1CELL	ES1	ES7	HMVII	HUPT3	ISTMEL1	JHH1	KARPAS620	KGN	KOPN8	KP3	KS1	KYSE220	ML1	NAMALWA	NCIH1694	NCIH1836	NCIH2030	NCIH647	NCIH865	NMCG1	OC314	OPM2	OVCAR4	PANC0813	REH	RKO	RL	RPMI7951	SAS	SBC3	SCABER	SCLC21H	SKOV3	ST486	SUDHL6	U031	WM1552C	kidney	leukemia	lymphoma	kidney	large_intestine	leukemia	lymphoma	urogenital_system	leukemia	bone	bone	skin	pancreas	skin	digestive_system	myeloma	urogenital_system	leukemia	pancreas	nervous_system	aero_dig_tract	thyroid	lymphoma	lung_SCLC	lung_SCLC	lung_NSCLC	lung_NSCLC	lung_SCLC	nervous_system	urogenital_system	myeloma	urogenital_system	pancreas	leukemia	large_intestine	lymphoma	skin	aero_dig_tract	lung_SCLC	urogenital_system	lung_SCLC	urogenital_system	lymphoma	lymphoma	kidney	skin
FMK	AS605240							2.32213	1.61466	2	576	201T	2313287	42MGBA	5637	639V	647V	8505C	8MGBA	A101D	A172	A204	A2058	A253	A388	A427	A4FUK	A673	A704	ABC1	AMO1	ASH3	AU565	BB65RCC	BC1	BC3	BE2M17	BECKER	BEN	BFTC905	BFTC909	BICR78	BL41	BL70	BT20	BT474	BT483	BXPC3	C2BBE1	C33A	C3A	C4I	CA922	CAL120	CAL148	CAL27	CAL33	CAL39	CAL51	CAL54	CAL62	CAL72	CAL78	CAL851	CALU1	CALU3	CALU6	CAMA1	CAOV3	CAPAN1	CAPAN2	CAR1	CAS1	CCFSTTG1	CCRFCEM	CHAGOK1	CHL1	CHSA0011	CHSA0108	COLO320HSR	COLO678	COLO680N	COLO684	COLO741	COLO783	COLO800	COLO824	CORL23	CORL279	CORL88	CORL95	CPCN	CS1	CTB1	CW2	D263MG	D283MED	D336MG	D392MG	D502MG	D542MG	DANG	DAOY	DAUDI	DB	DBTRG05MG	DEL
FMK	KIN001-102	-1.10721	1.30103	-1.39794	1.0103	1.89284	0.542589	1.99322	0.00862842	4	49	BT474	CA46	CASKI	CCRFCEM	CESS	COLO684	ES5	EW1	EW13	EW18	EW7	EW7476	G402	HAL01	HC1	HCC1569	HCC2218	HGC27	HH	IM95	KARPAS620	KMOE2	KP1N	KU812	MDAMB453	MEC1	MHHES1	NCIH1437	NCIH1563	NCIH1755	NCIH520	NKM1	NUDUL1	OCIAML5	OCILY19	OCIM1	OCUBM	OPM2	OVMIU	P30OHK	QIMRWIL	RL	RS411	SKMM2	SNU182	SUDHL10	SUPM2	T47D	WIL2NS	breast	lymphoma	urogenital_system	leukemia	leukemia	urogenital_system	bone	bone	bone	bone	bone	bone	soft_tissue	leukemia	leukemia	breast	breast	digestive_system	leukemia	digestive_system	myeloma	leukemia	pancreas	leukemia	breast	leukemia	bone	lung_NSCLC	lung_NSCLC	lung_NSCLC	lung_NSCLC	leukemia	lymphoma	leukemia	lymphoma	leukemia	breast	myeloma	urogenital_system	leukemia	leukemia	lymphoma	leukemia	myeloma	digestive_system	lymphoma	lymphoma
FMK	KIN001-102							1.42919	0.251904	1	67	697	ALLPO	ALLSIL	ASPC1	ATN1	BB49HNC	BC2	BOKU	CCK81	CFPAC1	CHP212	CTV1	D247MG	DND41	EB2	ES1	ES7	GDM1	GIMEN	JRT3T35	KARPAS45	KASUMI1	KE37	KP4	KYSE450	LC41	LCLC97TM1	LOUCY	LS513	MCCAR	ML2	MOLM13	MOLP8	MOLT4	MONOMAC6	MOT	MV411	NALM6	NB4	NCIH1792	NCIH1944	NCIH2087	NCIH345	NCIH747	NCISNU1	NOMO1	NOS1	OCIAML3	P12ICHIKAWA	PF382	PL21	REH	RPMI6666	RPMI8402	RVH421	SCC90	SIGM5	SNGM	STS0421	SUDHL6	SUIT2	SUPB15	SUPT1	TE15	TOLEDO	WM793B	YT	leukemia	leukemia	leukemia	pancreas	leukemia	aero_dig_tract	lymphoma	urogenital_system	large_intestine	pancreas	neuroblastoma	leukemia	nervous_system	leukemia	lymphoma	bone	bone	leukemia	neuroblastoma	leukemia	leukemia	leukemia	leukemia	pancreas	aero_dig_tract	leukemia	lung_NSCLC	leukemia	large_intestine
FMK	KIN001-102							2.29543	0.288618	8	31	201T	2313287	BL41	BV173	EFM19	ES4	ES6	EVSAT	EW11	FARAGE	GRANTA519	HCC1599	HCC56	HCC70	KCL22	MDAMB175VII	MDAMB330	MDAMB361	ME180	MN60	NCIH1993	NCIH2228	OV90	P3HR1	RERFLCKJ	SCC25	SUDHL5	THP1	TOV112D	UACC893	YMB1E	lung_NSCLC	digestive_system	lymphoma	leukemia	breast	bone	bone	breast	bone	lymphoma	lymphoma	breast	large_intestine	breast	leukemia	breast	breast	breast	urogenital_system	leukemia	lung_NSCLC	lung_NSCLC	urogenital_system	lymphoma	lung_NSCLC	aero_dig_tract	lymphoma	leukemia	urogenital_system	breast	breast
FMK	KIN001-102							2.17781	0.55741	7	48	A4FUK	ARH77	AU565	BC1	BL70	CAL12T	ES3	ES8	EW3	GP5D	H2731	HARA	HCC1187	HCC1419	HCC202	HDMYZ	HUO9	HUPT4	ISHIKAWA(HERAKLIO)02ER	KMS12BM	KYSE50	LP1	LS411N	LXF289	MC116	MFE280	MHHPREB1	MZ2MEL	NCIH1048	NCIH1395	NCIH2085	NCIH211	PA1	RDES	RF48	RH1	SCI1	SKMEL2	SKMES1	SNU387	SNU449	SR	SUDHL4	SUPHD1	TE12	TF1	TK	TUR	lymphoma	myeloma	breast	lymphoma	lymphoma	lung_NSCLC	bone	bone	bone	large_intestine	lung	lung_NSCLC	breast	breast	breast	lymphoma	bone	pancreas	MISSING	myeloma	aero_dig_tract	myeloma	large_intestine	lung_NSCLC	lymphoma	urogenital_system	leukemia	skin	lung_SCLC	lung_NSCLC	lung_NSCLC	lung_SCLC	urogenital_system	bone	digestive_system	soft_tissue	lymphoma	skin	lung_NSCLC	digestive_system	digestive_system	lymphoma	lymphoma	lymphoma	aero_dig_tract	leukemia	lymphoma	lymphoma
FMK	KIN001-102							1.81521	0.558516	6	37	7860	A2780	BE13	CMK	COLO668	CORL105	EB3	EM2	EOL1CELL	HCC1954	HS445	JHH1	JSC1	K562	KOPN8	KYSE220	LAMA84	LU139	LU65	MEG01	MLMA	NAMALWA	NCIH1385	NCIH2030	NCIH358	NCIH647	NCIH716	PC14	SCC9	SKNAS	SKOV3	SLVL	SNU423	ST486	SUDHL8	SW954	WM1552C	kidney	urogenital_system	leukemia	leukemia	lung_SCLC	lung_NSCLC	lymphoma	leukemia	leukemia	breast	lymphoma	digestive_system	lymphoma	leukemia	leukemia	aero_dig_tract	leukemia	lung_SCLC	lung_NSCLC	leukemia	leukemia	lymphoma	lung_NSCLC	lung_NSCLC	lung_NSCLC	lung_NSCLC	large_intestine	lung_NSCLC	aero_dig_tract	neuroblastoma	urogenital_system	lymphoma	digestive_system	lymphoma	lymphoma	urogenital_system	skin
FMK	KIN001-102							2.00915	0.819442	5	49	A3KAW	A431	AM38	AMO1	CAL33	CAL851	CHAGOK1	CS1	D336MG	DEL	DMS153	DU4475	EPLC272H	G401	GRST	H2795	HCC44	HDLM2	HL60	HUTU80	ISTSL1	JJN3	JURLMK1	KG1	L363	LC2AD	MOGGUVW	MZ1PC	NCIH1436	NCIH1781	NCIH1869	NCIH196	NCIH2347	OAW42	OVISE	PANC1005	PCI6A	RAMOS2G64C10	RERFGC1B	RPMI8226	RXF393	SISO	SKES1	SNU398	SNU475	SUDHL1	SW620	VAL	WM35	lymphoma	skin	nervous_system	myeloma	aero_dig_tract	breast	lung_NSCLC	bone	nervous_system	lymphoma	lung_SCLC	breast	lung_NSCLC	kidney	leukemia	lung	lung_NSCLC	lymphoma	leukemia	digestive_system	lung_SCLC	myeloma	leukemia	leukemia	myeloma	lung_NSCLC	nervous_system	pancreas	lung_SCLC	lung_NSCLC	lung_NSCLC	lung_SCLC	lung_NSCLC	urogenital_system	urogenital_system	pancreas	aero_dig_tract	lymphoma	digestive_system	myeloma	kidney	urogenital_system	bone	digestive_system	digestive_system	lymphoma	large_intestine
FMK	KIN001-102							1.88232	1.23885	3	56	769P	A375	ACHN	ACN	BHY	CAKI1	CORL23	EFO21	EFO27	G361	GMEL	H3118	HCC1143	HMVII	HPAC	HPAFII	HUPT3	ISTMEL1	JHU011	JHU022	KGN	KP3	KS1	KYSE520	ME1	MELJUSO	ML1	MMACSF	NB69	NCIH1694	NCIH1836	NCIH1975	NCIH865	NMCG1	OC314	OCIAML2	ONS76	OVCAR4	PANC0327	PANC0813	PCI4B	PSN1	RKO	RPMI7951	SAS	SBC3	SCABER	SCLC21H	SH4	SKMEL30	SKN	SNUC2B	SW626	TK10	U031	UACC257	kidney	skin	kidney	neuroblastoma	aero_dig_tract	kidney	lung_NSCLC	urogenital_system	urogenital_system	skin	skin	aero_dig_tract	breast	skin	pancreas	pancreas	pancreas	skin	aero_dig_tract	aero_dig_tract	urogenital_system	pancreas	nervous_system	aero_dig_tract	leukemia	skin	thyroid	skin	neuroblastoma	lung_SCLC	lung_SCLC	lung_NSCLC	lung_SCLC	nervous_system	urogenital_system	leukemia	nervous_system	urogenital_system	pancreas	pancreas
FMK	KIN001-102							2.3632	1.4667	2	499	42MGBA	451LU	5637	639V	647V	8505C	8MGBA	A101D	A172	A204	A2058	A253	A388	A427	A673	A704	ABC1	AGS	ASH3	BB30HNC	BB65RCC	BC3	BE2M17	BECKER	BEN	BFTC905	BFTC909	BICR22	BICR78	BT20	BT483	BXPC3	C2BBE1	C32	C33A	C3A	C4I	CA922	CAL120	CAL148	CAL27	CAL39	CAL51	CAL54	CAL62	CAL72	CAL78	CALU1	CALU3	CALU6	CAMA1	CAOV3	CAOV4	CAPAN1	CAPAN2	CAR1	CAS1	CCFSTTG1	CHL1	CHSA0011	CHSA0108	COLO205	COLO320HSR	COLO678	COLO680N	COLO741	COLO783	COLO792	COLO800	COLO824	CORL279	CORL88	CORL95	CP50MELB	CP66MEL	CPCN	CTB1	CW2	D263MG	D283MED	D392MG	D423MG	D502MG	D542MG	DANG	DAOY	DAUDI	DB	DBTRG05MG	DETROIT562	DG75	DJM1	DKMG	DMS114	DMS273	DMS53
FMK	CAL-101	-1.10721	1.30103	-1.10721	1.30103	1.88689	1.48834	1.51109	0.921402	1	82	ALLPO	ALLSIL	ASPC1	ATN1	BB49HNC	BC2	BOKU	CCK81	CFPAC1	CHP212	CTV1	D247MG	DND41	EB2	ES1	ES7	FARAGE	GDM1	GIMEN	HAL01	HC1	HH	JHH4	JRT3T35	KARPAS45	KARPAS620	KASUMI1	KE37	KGN	KP4	KU812	KYSE450	LC41	LCLC97TM1	LOUCY	LS513	MCCAR	MEC1	ML2	MLMA	MOLM13	MOLP8	MOLT4	MONOMAC6	MOT	MV411	NALM6	NB4	NCIH1755	NCIH1792	NCIH2087	NCIH345	NCIH747	NKM1	NOMO1	NOS1	NUDUL1	OCIAML3	P12ICHIKAWA	P30OHK	PF382	PL21	QIMRWIL	REH	RPMI6666	RPMI8402	RVH421	SBC3	SCC9	SCC90	SIGM5	SNGM	STS0421	SUDHL10	SUDHL6	SUIT2	SUPB15	TE15	TOLEDO	WM1552C	WM793B	YT	leukemia	leukemia	pancreas	leukemia	aero_dig_tract	lymphoma	urogenital_system	large_intestine	pancreas	neuroblastoma	leukemia	nervous_system	leukemia	lymphoma
FMK	CAL-101							2.15814	0.848993	5	25	ARH77	BL41	BL70	CALU1	CCRFCEM	CESS	CORL279	D423MG	ES5	MCAS	NCIH2085	NCIH520	OCIAML5	OSRC2	P3HR1	RF48	RS411	SR	SUDHL5	SW1463	T47D	TF1	TOV21G	WIL2NS	WM1158	myeloma	lymphoma	lymphoma	lung_NSCLC	leukemia	leukemia	lung_SCLC	nervous_system	bone	urogenital_system	lung_NSCLC	lung_NSCLC	leukemia	kidney	lymphoma	digestive_system	leukemia	lymphoma	lymphoma	large_intestine	breast	leukemia	urogenital_system	lymphoma	skin
FMK	CAL-101							2.08302	1.37487	4	94	697	A204	A2780	A3KAW	BECKER	CA46	CAOV4	CASKI	CHL1	CMK	COLO684	D336MG	EB3	EFO21	EPLC272H	ES4	EVSAT	EW1	EW11	EW13	EW18	EW7	EW7476	FUOV1	G292CLONEA141B1	G402	GRANTA519	HCC1569	HCC202	HCC78	HPAC	HPAFII	HS445	HUO9	HUPT3	IM95	ISHIKAWA(HERAKLIO)02ER	ISTMEL1	ISTSL2	JHH1	JSC1	KALS1	KARPAS422	KMS12BM	KOPN8	KP1N	KS1	KYSE220	KYSE50	LS123	MDAMB468	MFE280	MHHES1	NAMALWA	NB69	NCIH1563	NCIH196	NCIH647	NMCG1	OAW28	OCILY19	OCIM1	OVMIU	OVTOKO	PA1	PANC0327	PANC0813	PANC1005	PC3	RKN	RL	RMGI	RPMI7951	RXF393	SCC25	SHP77	SKLMS1	SKMM2	SKN	SLVL	SNU387	SNU423	ST486	SUDHL8	SUPM2	SW1710	SW626	SW954	U031	UMUC3	VAL	VMRCRCZ	WM115	YMB1E	leukemia	soft_tissue
FMK	CAL-101							2.07986	1.83381	3	233	201T	769P	7860	8MGBA	A375	A431	A4FUK	ABC1	ACHN	ACN	AM38	AMO1	BB30HNC	BB65RCC	BC1	BC3	BE13	BHY	BT474	BV173	CAKI1	CAL120	CAL12T	CAL27	CAL33	CAL851	CALU3	CHAGOK1	COLO320HSR	COLO668	COLO680N	COLO792	CORL105	CORL23	CS1	DAOY	DBTRG05MG	DEL	DMS153	DU4475	EFO27	EGI1	EKVX	EM2	EOL1CELL	ES3	ES6	ES8	ETK1	EW3	FU97	G361	G401	GAMG	GB1	GI1	GMEL	GRST	H2795	H3118	H9	HA7RCC	HARA	HCC1143	HCC1187	HCC1599	HCC1954	HCC2218	HCC33	HCC38	HCC56	HCC70	HDLM2	HDMYZ	HEL	HL60	HMVII	HOP62	HT	HT29	HUCCT1	HUO3N1	HUTU80	ISTSL1	JHU011	JHU022	JJN3	JURLMK1	JVM2	K19	K4	K5	K562	KCL22	KG1	KLE
FMK	CAL-101							2.38898	2.26207	2	402	2313287	42MGBA	451LU	5637	639V	647V	8505C	A101D	A172	A2058	A253	A388	A427	A673	A704	AGS	ASH3	AU565	BE2M17	BEN	BFTC905	BFTC909	BICR22	BICR78	BT20	BT483	BXPC3	C2BBE1	C32	C33A	C3A	C4I	CA922	CAL148	CAL39	CAL51	CAL54	CAL62	CAL72	CAL78	CALU6	CAMA1	CAOV3	CAPAN1	CAPAN2	CAR1	CAS1	CCFSTTG1	CHSA0011	CHSA0108	COLO205	COLO678	COLO741	COLO783	COLO800	COLO824	CORL88	CORL95	CP50MELB	CP66MEL	CPCN	CTB1	CW2	D263MG	D283MED	D392MG	D502MG	D542MG	DANG	DAUDI	DB	DETROIT562	DG75	DJM1	DKMG	DMS114	DMS273	DMS53	DMS79	DOTC24510	DV90	EBC1	ECC10	ECC4	ECGI10	EFM19	EFM192A	EJM	EN	ES2	EW16	EW24	FADU	GAK	GCIY	GMS10
FMK	GSK2126458	-1.10721	1.30103	-3.30103	-0.89279	1.89046	-2.01262	1.82127	-2.95568	6	23	697	BL41	BL70	ES5	EW1	EW18	GDM1	HAL01	KASUMI1	MDAMB453	MEC1	NALM6	NKM1	NUDUL1	OCILY19	P30OHK	PA1	RS411	SIGM5	SUDHL16	SUDHL5	SUDHL6	SUPM2	leukemia	lymphoma	lymphoma	bone	bone	bone	leukemia	leukemia	leukemia	breast	leukemia	leukemia	leukemia	lymphoma	lymphoma	leukemia	urogenital_system	leukemia	leukemia	lymphoma	lymphoma	lymphoma	lymphoma
FMK	GSK2126458							1.79509	-2.50947	5	36	A2780	ARH77	CA46	CASKI	CESS	CMK	ES1	EW7	HCC1954	JHH1	KMOE2	KU812	LC41	MCCAR	MHHES1	MLMA	MOLT4	MZ1PC	NAMALWA	NB4	NB69	OCIM1	OCUBM	OVMIU	P3HR1	PANC0813	QIMRWIL	REH	RPMI6666	SCC9	SUDHL10	SUPB15	SW954	T47D	TOLEDO	WM35	urogenital_system	myeloma	lymphoma	urogenital_system	leukemia	leukemia	bone	bone	breast	digestive_system	leukemia	leukemia	leukemia	myeloma	bone	leukemia	leukemia	pancreas	lymphoma	leukemia	neuroblastoma	leukemia	breast	urogenital_system	lymphoma	pancreas	leukemia	leukemia	lymphoma	aero_dig_tract	lymphoma	leukemia	urogenital_system	breast	lymphoma	skin
FMK	GSK2126458							1.35078	-1.78679	1	47	ALLPO	ALLSIL	ASPC1	ATN1	BB49HNC	BC2	BOKU	CCK81	CFPAC1	CHP212	CTV1	D247MG	DND41	EB2	ES7	GIMEN	JHH4	JRT3T35	KARPAS45	KE37	KP4	KYSE450	LCLC97TM1	LOUCY	LS513	ML2	MOLM13	MOLP8	MONOMAC6	MV411	NCIH1792	NCIH2087	NCIH345	NCIH747	NOMO1	NOS1	OCIAML3	PF382	PL21	RPMI8402	RVH421	SBC3	SNGM	SUIT2	TE15	WM793B	YT	leukemia	leukemia	pancreas	leukemia	aero_dig_tract	lymphoma	urogenital_system	large_intestine	pancreas	neuroblastoma	leukemia	nervous_system	leukemia	lymphoma	bone	neuroblastoma	digestive_system	leukemia	leukemia	leukemia	pancreas	aero_dig_tract	lung_NSCLC	leukemia	large_intestine	leukemia	leukemia	myeloma	leukemia	leukemia	lung_NSCLC	lung_NSCLC	lung_SCLC	large_intestine	leukemia	bone	leukemia	leukemia	leukemia	leukemia	skin	lung_SCLC	urogenital_system	pancreas	aero_dig_tract	skin	lymphoma
FMK	GSK2126458							2.20123	-2.15421	3	99	ABC1	AMO1	BB30HNC	BC3	BECKER	BICR22	BT474	CAL12T	CAL33	CALU3	CCFSTTG1	CCRFCEM	CHL1	COLO684	CORL279	D423MG	DAOY	DAUDI	DMS114	DMS273	EJM	EPLC272H	ES4	ES8	EW11	EW16	EW7476	FARAGE	FUOV1	GAMG	GCIY	GI1	GRST	HARA	HCC1569	HCC1599	HCC2218	HCC78	HGC27	HH	HL60	HPAC	HS445	HT	HT29	HUTU80	IM95	K4	KARPAS422	KM-H2	KMS12BM	KP2	KYSE50	L363	LB1047RCC	LC1SQ	LC2AD	LP1	LS411N	MC116	MCAS	MDAMB361	ME180	MN60	MZ2MEL	NCIH1048	NCIH1648	NCIH1703	NCIH1876	NCIH2085	NCIH446	NCIH520	NCIH596	NCIH847	OAW42	OCIAML5	OVISE	P32ISH	PATU8902	RAMOS2G64C10	RDES	RKN	RMGI	SKES1	SKMM2	SR	SUDHL1	SUDHL4	SUDHL8	SUPHD1	TC71	TF1	THP1	TK	TUR	UMUC3
FMK	GSK2126458							1.82897	-1.90387	7	43	A3KAW	A431	ACN	CORL105	CORL23	D336MG	EB3	ES3	G292CLONEA141B1	G361	GMEL	H3118	HC1	HPAFII	ISTMEL1	JHU011	KARPAS620	KCL22	KGN	KOPN8	KS1	KYSE220	LU65	MELJUSO	NCIH1944	NCIH1975	NCIH2171	NCIH358	NCIH647	OPM2	PANC0327	PANC1005	RKO	RL	RPMI7951	SKOV3	SLVL	SNU423	ST486	SW620	SW626	TOV112D	WM1552C	lymphoma	skin	neuroblastoma	lung_NSCLC	lung_NSCLC	nervous_system	lymphoma	bone	bone	skin	skin	aero_dig_tract	leukemia	pancreas	skin	aero_dig_tract	myeloma	leukemia	urogenital_system	leukemia	nervous_system	aero_dig_tract	lung_NSCLC	skin	lung_NSCLC	lung_NSCLC	lung_SCLC	lung_NSCLC	lung_NSCLC	myeloma	pancreas	pancreas	large_intestine	lymphoma	skin	urogenital_system	lymphoma	digestive_system	lymphoma	large_intestine	urogenital_system	urogenital_system	skin
FMK	GSK2126458							2.10889	-1.73495	8	27	8MGBA	A388	BHY	CAL120	CAPAN1	COLO792	COLO800	EGI1	EW13	EW3	G401	GB1	HCT116	HUCCT1	HUO9	JJN3	KG1	KYSE520	MOGGCCM	MS1	MZ7MEL	NCIH1437	PCI4B	RPMI8226	SCC25	SF295	VAL	nervous_system	skin	aero_dig_tract	breast	pancreas	skin	skin	digestive_system	bone	bone	kidney	nervous_system	large_intestine	digestive_system	bone	myeloma	leukemia	aero_dig_tract	nervous_system	lung_SCLC	skin	lung_NSCLC	aero_dig_tract	myeloma	aero_dig_tract	nervous_system	lymphoma
FMK	GSK2126458							2.11113	-1.50008	9	21	AM38	CAL851	CS1	EFO21	ETK1	G402	K562	KALS1	LAMA84	LS1034	MFE280	MOGGUVW	NCIH1563	NCIH1781	NMCG1	OVCAR5	PANC0203	SCI1	SF268	SKMEL3	TK10	nervous_system	breast	bone	urogenital_system	digestive_system	soft_tissue	leukemia	nervous_system	leukemia	large_intestine	urogenital_system	nervous_system	lung_NSCLC	lung_NSCLC	nervous_system	urogenital_system	pancreas	lymphoma	nervous_system	skin	kidney
FMK	GSK2126458							1.83525	-1.1973	4	52	769P	7860	A375	ACHN	BE13	BV173	CAKI1	COLO668	DU4475	EFO27	EM2	EOL1CELL	HMVII	HUPT3	JHU022	JSC1	KP3	LU139	ME1	MEG01	ML1	MMACSF	MOT	NCIH1385	NCIH1436	NCIH1694	NCIH1836	NCIH2030	NCIH716	NCIH727	NCIH865	NCISNU1	OC314	OCIAML2	ONS76	OVCAR4	P12ICHIKAWA	PC14	PCI6A	PSN1	SAS	SCABER	SCLC21H	SH4	SISO	SKMEL30	SKN	SKNAS	SNU182	SUPT1	U031	UACC257	kidney	kidney	skin	kidney	leukemia	leukemia	kidney	lung_SCLC	breast	urogenital_system	leukemia	leukemia	skin	pancreas	aero_dig_tract	lymphoma	pancreas	lung_SCLC	leukemia	leukemia	thyroid	skin	leukemia	lung_NSCLC	lung_SCLC	lung_SCLC	lung_SCLC	lung_NSCLC	large_intestine	lung_NSCLC	lung_SCLC	digestive_system	urogenital_system	leukemia	nervous_system	urogenital_system	leukemia	lung_NSCLC	aero_dig_tract	pancreas	aero_dig_tract	urogenital_system	lung_SCLC	skin
FMK	GSK2126458							2.3712	-0.851532	2	481	201T	2313287	42MGBA	451LU	5637	639V	647V	8505C	A101D	A172	A204	A2058	A253	A427	A4FUK	A673	A704	AGS	ASH3	AU565	BB65RCC	BC1	BE2M17	BEN	BFTC905	BFTC909	BICR78	BT20	BT483	BXPC3	C2BBE1	C32	C33A	C3A	C4I	CA922	CAL148	CAL27	CAL39	CAL51	CAL54	CAL62	CAL72	CAL78	CALU1	CALU6	CAMA1	CAOV3	CAOV4	CAPAN2	CAR1	CAS1	CHAGOK1	CHSA0011	CHSA0108	COLO205	COLO320HSR	COLO678	COLO680N	COLO741	COLO783	COLO824	CORL88	CORL95	CP50MELB	CP66MEL	CPCN	CTB1	CW2	D263MG	D283MED	D392MG	D502MG	D542MG	DANG	DB	DBTRG05MG	DEL	DETROIT562	DG75	DJM1	DKMG	DMS153	DMS53	DMS79	DOTC24510	DV90	EBC1	ECC10	ECC4	ECGI10	EFM19	EFM192A	EKVX	EN	ES2
FMK	KIN001-244	-1.10721	1.30103	-1.10721	1.30103	1.89369	1.02807	1.37645	0.82515	1	53	697	ALLPO	ALLSIL	ASPC1	ATN1	BB49HNC	BC2	BOKU	CFPAC1	CHP212	CTV1	D247MG	DND41	EB2	ES7	GIMEN	JHH4	JRT3T35	KARPAS45	KE37	KP4	KU812	KYSE450	LCLC97TM1	LOUCY	LS513	ML2	MOLM13	MOLP8	MONOMAC6	MV411	NALM6	NB4	NCIH1792	NCIH2087	NCIH345	NCIH747	NOMO1	NOS1	OCIAML2	OCIAML3	PF382	PL21	RPMI8402	RVH421	SIGM5	SNGM	ST486	SUIT2	SUPB15	TE15	WM793B	YT	leukemia	leukemia	leukemia	pancreas	leukemia	aero_dig_tract	lymphoma	urogenital_system	pancreas	neuroblastoma	leukemia	nervous_system	leukemia	lymphoma	bone	neuroblastoma	digestive_system	leukemia	leukemia	leukemia	pancreas	leukemia	aero_dig_tract	lung_NSCLC	leukemia	large_intestine	leukemia	leukemia	myeloma	leukemia	leukemia	leukemia	leukemia	lung_NSCLC	lung_NSCLC	lung_SCLC	large_intestine	leukemia	bone	leukemia	leukemia	leukemia	leukemia
FMK	KIN001-244							1.92011	0.827144	3	153	A2780	A375	A3KAW	A431	A4FUK	AM38	AMO1	BE13	BL41	CA46	CAL12T	CALU1	CASKI	CCK81	CCRFCEM	CESS	CHL1	CMK	COLO668	CORL105	CORL23	CS1	D423MG	DMS273	EB3	EM2	EOL1CELL	ES1	ES3	ES4	ES8	EVSAT	EW1	EW11	EW13	EW18	EW3	EW7	FARAGE	G361	GDM1	GRST	H3118	H9	HC1	HCC1599	HDMYZ	HGC27	HH	HMVII	HPAFII	IGR37	IM95	JHH1	JSC1	JURLMK1	KARPAS620	KCL22	KGN	KMOE2	KMS12BM	KOPN8	KYSE220	LAMA84	LC41	LU139	MC116	MCCAR	ME180	MEC1	MEG01	MELJUSO	MFE280	MHHES1	MHHPREB1	ML1	MLMA	MOGGCCM	MOLT4	MOT	MRKNU1	MZ2MEL	NB69	NCIH1048	NCIH1755	NCIH1926	NCIH1944	NCIH2110	NCIH358	NCIH520	NCIH847	NCISNU1	NKM1	NMCG1	NUDUL1	OC314
FMK	KIN001-244							2.30757	1.61408	2	622	201T	2313287	42MGBA	451LU	5637	639V	647V	769P	7860	8505C	8MGBA	A101D	A172	A204	A2058	A253	A388	A427	A673	A704	ABC1	ACHN	ACN	AGS	ARH77	ASH3	AU565	BB30HNC	BB65RCC	BC1	BC3	BE2M17	BECKER	BEN	BFTC905	BFTC909	BHY	BICR22	BICR78	BL70	BT20	BT474	BT483	BV173	BXPC3	C2BBE1	C32	C33A	C3A	C4I	CA922	CAKI1	CAL120	CAL148	CAL27	CAL33	CAL39	CAL51	CAL54	CAL62	CAL72	CAL78	CAL851	CALU3	CALU6	CAMA1	CAOV3	CAOV4	CAPAN1	CAPAN2	CAR1	CAS1	CCFSTTG1	CHAGOK1	CHSA0011	CHSA0108	COLO205	COLO320HSR	COLO678	COLO680N	COLO684	COLO741	COLO783	COLO792	COLO800	COLO824	CORL279	CORL88	CORL95	CP50MELB	CP66MEL	CPCN	CTB1	CW2	D263MG	D283MED
FMK	PI-103	-1.10721	1.30103	-1.39794	1.0103	1.88927	-0.549754	2.17644	0.432634	1	818	201T	2313287	42MGBA	451LU	5637	639V	647V	697	769P	7860	8505C	8MGBA	A101D	A172	A204	A2058	A253	A2780	A375	A388	A3KAW	A427	A431	A4FUK	A673	A704	ABC1	ACHN	ACN	AGS	ALLPO	ALLSIL	AM38	AMO1	ARH77	ASH3	ASPC1	ATN1	AU565	BB30HNC	BB49HNC	BB65RCC	BC1	BC2	BC3	BE13	BE2M17	BECKER	BEN	BFTC905	BFTC909	BHY	BICR22	BICR78	BL41	BL70	BOKU	BT20	BT474	BT483	BV173	BXPC3	C2BBE1	C32	C3A	C4I	CA46	CA922	CAKI1	CAL120	CAL12T	CAL148	CAL27	CAL33	CAL39	CAL51	CAL54	CAL62	CAL72	CAL78	CAL851	CALU1	CALU3	CALU6	CAMA1	CAOV3	CAOV4	CAPAN1	CAPAN2	CAR1	CAS1	CASKI	CCFSTTG1	CCK81	CCRFCEM	CESS
FMK	AKT inhibitor VIII	-1.10721	1.30103	-2	0.40824	1.88645	0.609701	2.1736	0.98034	1	822	201T	2313287	42MGBA	451LU	5637	639V	647V	697	769P	7860	8505C	8MGBA	A101D	A172	A204	A2058	A253	A2780	A375	A388	A3KAW	A427	A431	A4FUK	A673	A704	ABC1	ACHN	ACN	AGS	ALLPO	ALLSIL	AM38	AMO1	ARH77	ASH3	ASPC1	ATN1	AU565	BB30HNC	BB49HNC	BB65RCC	BC1	BC2	BC3	BE13	BE2M17	BECKER	BEN	BFTC905	BFTC909	BHY	BICR22	BICR78	BL41	BL70	BOKU	BT20	BT474	BT483	BV173	BXPC3	C2BBE1	C32	C33A	C3A	C4I	CA46	CA922	CAKI1	CAL120	CAL12T	CAL148	CAL27	CAL33	CAL39	CAL51	CAL54	CAL62	CAL72	CAL78	CAL851	CALU1	CALU3	CALU6	CAMA1	CAOV3	CAOV4	CAPAN1	CAPAN2	CAR1	CAS1	CASKI	CCFSTTG1	CCK81	CCRFCEM
FMK	PIK-93	-1.10721	1.30103	-1.10721	1.30103	1.89369	0.597072	1.79647	-0.438417	5	43	697	AMO1	CCRFCEM	CESS	EW7	GDM1	H9	HAL01	HC1	HH	JSC1	KARPAS620	KOPN8	KU812	LC41	MCCAR	MEC1	MHHES1	MLMA	NALM6	NCIH1048	NKM1	NUDUL1	OCIAML2	OCILY19	OPM2	OVMIU	P12ICHIKAWA	P30OHK	QIMRWIL	REH	RF48	RL	RS411	SIGM5	SLVL	SR	SUDHL10	SUDHL16	SUDHL5	SUDHL6	T47D	TOLEDO	leukemia	myeloma	leukemia	leukemia	bone	leukemia	lymphoma	leukemia	leukemia	leukemia	lymphoma	myeloma	leukemia	leukemia	leukemia	myeloma	leukemia	bone	leukemia	leukemia	lung_SCLC	leukemia	lymphoma	leukemia	lymphoma	myeloma	urogenital_system	leukemia	leukemia	leukemia	leukemia	digestive_system	lymphoma	leukemia	leukemia	lymphoma	lymphoma	lymphoma	lymphoma	lymphoma	lymphoma	breast	lymphoma
FMK	PIK-93							1.34435	0.453023	1	46	ALLPO	ALLSIL	ASPC1	ATN1	BB49HNC	BC2	BOKU	CFPAC1	CHP212	CTV1	D247MG	DND41	EB2	ES7	GIMEN	JHH4	JRT3T35	KARPAS45	KE37	KP4	KYSE450	LCLC97TM1	LOUCY	ML2	MOLM13	MOLP8	MONOMAC6	MV411	NB4	NCIH1792	NCIH2087	NCIH345	NCIH747	NOMO1	OCIAML3	PF382	PL21	RPMI6666	RPMI8402	RVH421	SNGM	ST486	SUIT2	TE15	WM793B	YT	leukemia	leukemia	pancreas	leukemia	aero_dig_tract	lymphoma	urogenital_system	pancreas	neuroblastoma	leukemia	nervous_system	leukemia	lymphoma	bone	neuroblastoma	digestive_system	leukemia	leukemia	leukemia	pancreas	aero_dig_tract	lung_NSCLC	leukemia	leukemia	leukemia	myeloma	leukemia	leukemia	leukemia	lung_NSCLC	lung_NSCLC	lung_SCLC	large_intestine	leukemia	leukemia	leukemia	leukemia	lymphoma	leukemia	skin	urogenital_system	lymphoma	pancreas	aero_dig_tract	skin	lymphoma
FMK	PIK-93							2.13005	0.250869	4	80	ARH77	BC3	BL41	BL70	CHL1	COLO320HSR	CORL279	D423MG	DB	DMS273	EJM	ES4	ES5	ES6	ES8	EVSAT	EW1	EW11	EW13	EW16	EW18	EW3	EW7476	FARAGE	GB1	GRST	H2795	HCC1599	HGC27	HL60	HT	HUPT4	JJN3	K4	KG1C	LP1	MC116	MDAMB361	MDAMB453	MDST8	MHHPREB1	MZ1PC	NAMALWA	NCIH1648	NCIH211	NCIH2110	NCIH2171	NCIH292	NCIH446	NCIH520	NCIH596	NCIH847	OCIAML5	OCUBM	P32ISH	P3HR1	PA1	PANC0203	RAMOS2G64C10	RH1	ROS50	RPMI8866	RT4	SKES1	SKMM2	SNU387	SUDHL4	SUDHL8	SUPHD1	TC71	TF1	TUR	U698M	UMUC3	VAL	WIL2NS	WM1158	WM35	WSUNHL	YH13	myeloma	lymphoma	lymphoma	lymphoma	skin	large_intestine	lung_SCLC	nervous_system	lymphoma	lung_SCLC	myeloma	bone	bone	bone	bone	breast
FMK	PIK-93							1.80265	0.571201	7	32	A2780	A3KAW	BE13	CA46	CAL33	CASKI	CMK	CORL105	EB3	ES1	ES3	G361	KMOE2	KMS12BM	LU139	LU65	MELJUSO	MOLT4	NCISNU1	NOS1	PANC0327	PANC0813	PATU8902	PSN1	RDES	SBC3	SCC9	SCI1	SNU398	SUPB15	SUPT1	SW954	urogenital_system	lymphoma	leukemia	lymphoma	aero_dig_tract	urogenital_system	leukemia	lung_NSCLC	lymphoma	bone	bone	skin	leukemia	myeloma	lung_SCLC	lung_NSCLC	skin	leukemia	digestive_system	bone	pancreas	pancreas	pancreas	pancreas	bone	lung_SCLC	aero_dig_tract	lymphoma	digestive_system	leukemia	leukemia	urogenital_system
FMK	PIK-93							2.02216	0.829134	6	49	A431	BHY	C33A	CORL23	CS1	DEL	DU4475	EM2	EOL1CELL	EPLC272H	G292CLONEA141B1	G401	HCC1143	HCC202	HCC33	HDMYZ	HS445	IGR1	IM95	ISTSL1	JURLMK1	KCL22	KG1	KS1	KYSE270	L363	L540	LAMA84	LC2AD	LS1034	ME180	MFE280	MZ2MEL	NCIH1563	NCIH1926	NCIH2030	NCIH647	NMCG1	OVCAR4	OVISE	PCI6A	RKO	RPMI8226	RXF393	SNU423	SW1271	THP1	TOV112D	WM278	skin	aero_dig_tract	urogenital_system	lung_NSCLC	bone	lymphoma	breast	leukemia	leukemia	lung_NSCLC	bone	kidney	breast	breast	lung_SCLC	lymphoma	lymphoma	skin	digestive_system	lung_SCLC	leukemia	leukemia	leukemia	nervous_system	aero_dig_tract	myeloma	lymphoma	leukemia	lung_NSCLC	large_intestine	urogenital_system	urogenital_system	skin	lung_NSCLC	lung_SCLC	lung_NSCLC	lung_NSCLC	nervous_system	urogenital_system	urogenital_system	aero_dig_tract	large_intestine	myeloma	kidney	digestive_system	lung_SCLC	leukemia
FMK	PIK-93							1.7944	1.29697	3	52	769P	A375	ACHN	ACN	BV173	CAKI1	CCK81	COLO668	DMS153	EFO27	GMEL	H3118	HCC1954	HMVII	HPAFII	HUPT3	ISTMEL1	JHH1	JHU011	KGN	KP3	KYSE220	LS513	ME1	MEG01	ML1	MMACSF	MOT	NB69	NCIH1385	NCIH1694	NCIH1836	NCIH1944	NCIH1975	NCIH358	NCIH716	NCIH865	OC314	OCIM1	PANC1005	RPMI7951	SAS	SCABER	SCLC21H	SH4	SKOV3	SNU182	SUPM2	SW626	U031	UACC257	WM1552C	kidney	skin	kidney	neuroblastoma	leukemia	kidney	large_intestine	lung_SCLC	lung_SCLC	urogenital_system	skin	aero_dig_tract	breast	skin	pancreas	pancreas	skin	digestive_system	aero_dig_tract	urogenital_system	pancreas	aero_dig_tract	large_intestine	leukemia	leukemia	thyroid	skin	leukemia	neuroblastoma	lung_NSCLC	lung_SCLC	lung_SCLC	lung_NSCLC	lung_NSCLC	lung_NSCLC	large_intestine	lung_SCLC	urogenital_system	leukemia	pancreas	skin	aero_dig_tract	urogenital_system	lung_SCLC
FMK	PIK-93							2.3621	1.51961	2	526	201T	2313287	42MGBA	451LU	5637	639V	647V	7860	8505C	8MGBA	A101D	A172	A204	A2058	A253	A388	A427	A4FUK	A673	A704	ABC1	AGS	AM38	ASH3	AU565	BB30HNC	BB65RCC	BC1	BE2M17	BECKER	BEN	BFTC905	BFTC909	BICR22	BICR78	BT20	BT474	BT483	BXPC3	C2BBE1	C32	C3A	C4I	CA922	CAL120	CAL12T	CAL148	CAL27	CAL39	CAL51	CAL54	CAL62	CAL72	CAL78	CAL851	CALU1	CALU3	CALU6	CAMA1	CAOV3	CAOV4	CAPAN1	CAPAN2	CAR1	CAS1	CCFSTTG1	CHAGOK1	CHSA0011	CHSA0108	COLO205	COLO678	COLO680N	COLO684	COLO741	COLO783	COLO792	COLO800	COLO824	CORL88	CORL95	CP50MELB	CP66MEL	CPCN	CTB1	CW2	D263MG	D283MED	D336MG	D392MG	D502MG	D542MG	DANG	DAOY	DAUDI	DBTRG05MG	DETROIT562
FMK	GSK690693	-1.10721	1.30103	-1.39794	1.0103	1.88808	1.01732	2.12874	-0.443177	3	32	BL41	BL70	BT474	CAL148	CCRFCEM	CESS	COLO684	CTB1	DMS273	ES3	ES5	ES8	EW1	EW11	EW18	EW7	FARAGE	KARPAS422	ME180	NCIH446	OCUBM	P30OHK	P3HR1	RS411	SJRH30	SUDHL10	SUDHL16	SUDHL4	SUDHL5	TUR	UACC893	YMB1E	lymphoma	lymphoma	breast	breast	leukemia	leukemia	urogenital_system	lymphoma	lung_SCLC	bone	bone	bone	bone	bone	bone	bone	lymphoma	lymphoma	urogenital_system	lung_SCLC	breast	leukemia	lymphoma	leukemia	soft_tissue	lymphoma	lymphoma	lymphoma	lymphoma	lymphoma	breast	breast
FMK	GSK690693							1.39964	0.677234	1	55	697	ALLPO	ALLSIL	ASPC1	ATN1	BB49HNC	BC2	BOKU	CCK81	CFPAC1	CHP212	CTV1	D247MG	DND41	EB2	ES1	ES7	GIMEN	JHH4	JRT3T35	KARPAS45	KASUMI1	KE37	KP4	KU812	KYSE450	LCLC97TM1	LOUCY	LS513	MOLM13	MOLP8	MOLT4	MONOMAC6	MV411	NALM6	NCIH1792	NCIH2087	NCIH345	NCIH747	NOMO1	NOS1	NUDUL1	OCIAML3	PF382	PL21	REH	RPMI6666	RPMI8402	RVH421	SNGM	SUDHL6	SUIT2	TE15	WM793B	YT	leukemia	leukemia	leukemia	pancreas	leukemia	aero_dig_tract	lymphoma	urogenital_system	large_intestine	pancreas	neuroblastoma	leukemia	nervous_system	leukemia	lymphoma	bone	bone	neuroblastoma	digestive_system	leukemia	leukemia	leukemia	leukemia	pancreas	leukemia	aero_dig_tract	lung_NSCLC	leukemia	large_intestine	leukemia	myeloma	leukemia	leukemia	leukemia	leukemia	lung_NSCLC	lung_NSCLC	lung_SCLC	large_intestine	leukemia	bone
FMK	GSK690693							2.10979	0.384188	5	35	7860	A253	CASKI	EFO27	EN	ES4	EW7476	HCC1569	HCC1599	HCC1954	HCC2157	HH	HS445	IM95	KARPAS620	LS411N	LU134A	MDAMB453	MEC1	MFE280	NAMALWA	NCIH1048	NCIH1522	NCIH520	NKM1	OCILY19	OVISE	OVMIU	P32ISH	RDES	RF48	RL	SIGM5	T47D	WIL2NS	kidney	aero_dig_tract	urogenital_system	urogenital_system	urogenital_system	bone	bone	breast	breast	breast	breast	leukemia	lymphoma	digestive_system	myeloma	large_intestine	lung_SCLC	breast	leukemia	urogenital_system	lymphoma	lung_SCLC	lung_SCLC	lung_NSCLC	leukemia	lymphoma	urogenital_system	urogenital_system	lymphoma	bone	digestive_system	lymphoma	leukemia	breast	lymphoma
FMK	GSK690693							1.81164	0.779624	6	33	A2780	ARH77	C33A	CA46	D336MG	EOL1CELL	GAMG	GDM1	GRST	KMS12BM	KYSE220	L363	LC41	MCCAR	ML2	MLMA	MOT	NB4	OCIM1	P12ICHIKAWA	PA1	PANC1005	QIMRWIL	RXF393	SCC9	SKOV3	SLVL	SNU423	ST486	SUDHL8	SUPB15	THP1	TOLEDO	urogenital_system	myeloma	urogenital_system	lymphoma	nervous_system	leukemia	nervous_system	leukemia	leukemia	myeloma	aero_dig_tract	myeloma	leukemia	myeloma	leukemia	leukemia	leukemia	leukemia	leukemia	leukemia	urogenital_system	pancreas	leukemia	kidney	aero_dig_tract	urogenital_system	lymphoma	digestive_system	lymphoma	lymphoma	leukemia	leukemia	lymphoma
FMK	GSK690693							2.38531	0.896213	10	27	2313287	ABC1	BC3	BT20	CAMA1	CCFSTTG1	CORL279	EVSAT	HCC2218	HCC70	HT	ISTSL2	KALS1	KM12	LU165	MDAMB175VII	MDAMB468	MFM223	NCIH1304	NCIH2196	NCIH526	NCIH596	NCIH847	OCIAML5	SKMM2	SUPHD1	TK	digestive_system	lung_NSCLC	lymphoma	breast	breast	nervous_system	lung_SCLC	breast	breast	breast	lymphoma	lung_SCLC	nervous_system	large_intestine	lung_SCLC	breast	breast	breast	lung_SCLC	lung_SCLC	lung_SCLC	lung_NSCLC	lung_SCLC	leukemia	myeloma	lymphoma	lymphoma
FMK	GSK690693							2.27768	1.08618	9	37	8MGBA	BECKER	CAPAN2	CPCN	D423MG	DAUDI	DMS114	ECC10	EFM19	EW13	HARA	HCC1187	HCC1937	HCC78	HO1U1	HUTU80	KCL22	KLE	MDAMB361	MKL1SUBCLONE2	NCIH1436	NCIH1876	NCIH2171	NCIH69	OAW42	OSRC2	PC3	RPMI2650	SF539	SKES1	SKPNDW	SR	SW948	TK10	VAL	WM115	YKG1	nervous_system	nervous_system	pancreas	lung_SCLC	nervous_system	lymphoma	lung_SCLC	digestive_system	breast	bone	lung_NSCLC	breast	breast	lung_NSCLC	aero_dig_tract	digestive_system	leukemia	urogenital_system	breast	skin	lung_SCLC	lung_SCLC	lung_SCLC	lung_SCLC	urogenital_system	kidney	urogenital_system	aero_dig_tract	nervous_system	bone	bone	lymphoma	large_intestine	kidney	lymphoma	skin	nervous_system
FMK	GSK690693							1.9903	1.15482	8	26	5637	AMO1	BC1	BV173	CAL851	COLO680N	CORL95	CS1	DAOY	EPLC272H	G401	JJN3	LAMA84	LC2AD	LCLC103H	MC116	MHHES1	MS1	MZ1PC	NCIH524	ONS76	PC14	PCI4B	SUDHL1	TF1	YH13	urogenital_system	myeloma	lymphoma	leukemia	breast	aero_dig_tract	lung_SCLC	bone	nervous_system	lung_NSCLC	kidney	myeloma	leukemia	lung_NSCLC	lung_NSCLC	lymphoma	bone	lung_SCLC	pancreas	lung_SCLC	nervous_system	lung_NSCLC	aero_dig_tract	lymphoma	leukemia	nervous_system
FMK	GSK690693							2.32301	1.39609	7	60	42MGBA	A204	BB30HNC	CAL12T	CAL33	CAL51	CALU3	CAS1	COLO800	CW2	EJM	ES6	EW16	EW3	FU97	GP5D	GRANTA519	H4	HCC1419	HCT116	HSC4	HUO3N1	HUPT4	IALM	ISHIKAWA(HERAKLIO)02ER	KM-H2	KYSE410	KYSE50	KYSE520	MN60	MOGGCCM	NCIH1648	NCIH1703	NCIH2029	NCIH2081	NCIH2085	NCIH2110	NCIH2228	NCIH810	OE21	OMC1	OSC20	OUMS23	PCI15A	RERFGC1B	RERFLCSQ1	RH1	RKN	RT112	SBC1	SCC25	SJSA1	SKMEL3	SNB75	SW156	SW1710	TE5	U118MG	U251	U87MG	nervous_system	soft_tissue	aero_dig_tract	lung_NSCLC	aero_dig_tract	breast	lung_NSCLC	nervous_system	skin	large_intestine	myeloma	bone	bone	bone	digestive_system	large_intestine	lymphoma	nervous_system	breast	large_intestine	aero_dig_tract	bone	pancreas	lung_NSCLC	MISSING	lymphoma	aero_dig_tract	aero_dig_tract	aero_dig_tract	leukemia	nervous_system	lung_NSCLC	lung_NSCLC	lung_SCLC	lung_SCLC	lung_NSCLC
FMK	GSK690693							1.85149	1.6129	4	99	769P	A375	A3KAW	A431	A4FUK	ACHN	ACN	BE13	BHY	CAKI1	CMK	COLO668	COLO792	CORL105	CORL23	DEL	DMS153	DU4475	EB3	EFO21	EM2	G361	G402	GMEL	H3118	H9	HAL01	HC1	HCC33	HCC44	HL60	HMVII	HUPT3	ISTMEL1	ISTSL1	JHH1	JHU011	JSC1	JVM2	K562	KGN	KMOE2	KOPN8	KP3	KS1	KYSE150	LC1SQ	LS1034	LU139	LU65	ME1	MEG01	MELJUSO	ML1	MMACSF	MOGGUVW	NB69	NCIH1385	NCIH1563	NCIH1694	NCIH1734	NCIH1836	NCIH1944	NCIH1975	NCIH2030	NCIH358	NCIH647	NCIH716	NCIH865	NCISNU1	NMCG1	OC314	OCIAML2	OPM2	OVCAR5	PANC0813	PCI6A	PSN1	RAMOS2G64C10	RKO	RPMI7951	SAS	SBC3	SCABER	SCI1	SCLC21H	SH4	SISO	SKMEL30	SKN	SNU475	SUPM2	SUPT1	SW626	SW954	U031
FMK	GSK690693							2.35851	2.05267	2	423	201T	451LU	639V	647V	8505C	A101D	A172	A2058	A388	A427	A673	A704	AGS	AM38	ASH3	AU565	BB65RCC	BE2M17	BEN	BFTC905	BFTC909	BICR22	BICR78	BT483	BXPC3	C2BBE1	C32	C3A	C4I	CA922	CAL120	CAL27	CAL39	CAL54	CAL62	CAL72	CAL78	CALU1	CALU6	CAOV3	CAOV4	CAPAN1	CAR1	CHAGOK1	CHL1	CHSA0011	CHSA0108	COLO205	COLO320HSR	COLO678	COLO741	COLO783	COLO824	CORL88	CP50MELB	CP66MEL	D263MG	D283MED	D392MG	D502MG	D542MG	DANG	DB	DBTRG05MG	DETROIT562	DG75	DJM1	DKMG	DMS53	DMS79	DOTC24510	DV90	EBC1	ECC4	ECGI10	EFM192A	EGI1	EKVX	ES2	ETK1	EW24	FADU	FUOV1	G292CLONEA141B1	GAK	GB1	GCIY	GI1	GMS10	GT3TKB	H2369	H2373	H2461	H2731	H2795	H2818
FMK	MK-2206	-1.10721	1.30103	-1.80618	0.60206	1.85569	0.230066	2.08753	-0.335856	3	61	2313287	697	A4FUK	AGS	AU565	CAL33	CCRFCEM	COLO684	EFM192A	EM2	ES5	EVSAT	EW18	FARAGE	FU97	HAL01	HCC1419	HCC2157	HCC44	HGC27	HH	HT	HUO9	JHH1	KARPAS422	KARPAS620	L363	LXF289	MCCAR	MDAMB330	MDAMB361	MDAMB415	ME180	MEC1	MFM223	MOLT4	MOT	MZ2MEL	NCIH1563	NCIH1703	NCIH1975	NCIH520	NUDUL1	OAW42	OCUBM	OVISE	OVTOKO	PCI15A	RAMOS2G64C10	REH	RS411	SKLMS1	SUDHL10	SUDHL16	SUDHL5	SUDHL6	T47D	TUR	VAESBJ	WSUDLCL2	WSUNHL	digestive_system	leukemia	lymphoma	digestive_system	breast	aero_dig_tract	leukemia	urogenital_system	breast	leukemia	bone	breast	bone	lymphoma	digestive_system	leukemia	breast	breast	lung_NSCLC	digestive_system	leukemia	lymphoma	bone	digestive_system	lymphoma	myeloma	myeloma	lung_NSCLC	myeloma	breast	breast	breast	urogenital_system	leukemia	breast
FMK	MK-2206							2.34763	0.155613	5	71	BB30HNC	BICR22	BICR78	CAL54	CASKI	CHSA0011	DMS273	ECGI10	ES2	ES8	EW16	G401	G402	GAMG	H2369	H2373	HA7RCC	HARA	HCC1395	HCT15	HEP3B217	HS578T	HS683	HS939T	HUH1	HUH7	IGR37	IHH4	ISTSL2	JHH2	JHU011	JIMT1	JVM2	KON	KURAMOCHI	LB1047RCC	LOUNH91	LOVO	LU134A	MFHINO	MHHPREB1	MIAPACA2	NALM6	NCIH1395	NCIH1417	NCIH1437	NCIH2009	NCIH2085	NCIH446	NCIH661	NCIH69	NCIH720	NCIH838	NKM1	OCUM1	OE21	OMC1	OSRC2	OV90	OVCAR3	PFSK1	RXF393	SF126	SKNSH	SKPNDW	SNU387	SNUC1	SUDHL4	SW1710	VMCUB1	YH13	aero_dig_tract	aero_dig_tract	aero_dig_tract	kidney	urogenital_system	bone	lung_SCLC	aero_dig_tract	urogenital_system	bone	bone	kidney	soft_tissue	nervous_system	lung	lung	kidney	lung_NSCLC	breast	large_intestine	digestive_system	breast	nervous_system	skin	digestive_system
FMK	MK-2206							1.83346	0.340374	6	45	A375	ACN	BV173	CCK81	CS1	D423MG	EGI1	ES1	ES3	GRST	H3118	HL60	KMOE2	KS1	LAMA84	MELJUSO	MFE280	MHHES1	MLMA	MOGGCCM	NAMALWA	NB69	NCIH1694	NCIH1944	NOS1	OC314	OVCAR5	P12ICHIKAWA	P30OHK	P32ISH	PANC0203	RKO	RL	RPMI8226	SCABER	SISO	SKES1	SKMG1	SKN	SKOV3	SNU182	SNU423	SUPB15	SUPT1	SW954	skin	neuroblastoma	leukemia	large_intestine	bone	nervous_system	digestive_system	bone	bone	leukemia	aero_dig_tract	leukemia	leukemia	nervous_system	leukemia	skin	urogenital_system	bone	leukemia	nervous_system	lymphoma	neuroblastoma	lung_SCLC	lung_NSCLC	bone	urogenital_system	urogenital_system	leukemia	leukemia	lymphoma	pancreas	large_intestine	lymphoma	myeloma	urogenital_system	urogenital_system	bone	nervous_system	urogenital_system	urogenital_system	digestive_system	digestive_system	leukemia	leukemia	urogenital_system
FMK	MK-2206							1.32948	0.4475	1	41	ALLPO	ALLSIL	ASPC1	ATN1	BB49HNC	BOKU	CFPAC1	CHP212	CTV1	D247MG	DND41	EB2	GIMEN	JHH4	JRT3T35	KARPAS45	KE37	KYSE450	LCLC97TM1	LOUCY	LS513	MOLM13	MOLP8	MONOMAC6	MV411	NCIH1792	NCIH2087	NCIH345	NCIH747	NOMO1	OCIAML3	PF382	RPMI8402	RVH421	SCC90	SNGM	STS0421	SUIT2	TE15	WM793B	YT	leukemia	leukemia	pancreas	leukemia	aero_dig_tract	urogenital_system	pancreas	neuroblastoma	leukemia	nervous_system	leukemia	lymphoma	neuroblastoma	digestive_system	leukemia	leukemia	leukemia	aero_dig_tract	lung_NSCLC	leukemia	large_intestine	leukemia	myeloma	leukemia	leukemia	lung_NSCLC	lung_NSCLC	lung_SCLC	large_intestine	leukemia	leukemia	leukemia	leukemia	skin	aero_dig_tract	urogenital_system	soft_tissue	pancreas	aero_dig_tract	skin	lymphoma
FMK	MK-2206							2.37951	0.784466	2	269	201T	42MGBA	5637	639V	647V	7860	8505C	A101D	A253	A388	A427	A704	AM38	AMO1	ASH3	BE2M17	BECKER	BFTC905	BL41	BT20	BT474	BT483	BXPC3	C32	C4I	CAL120	CAL12T	CAL39	CAL51	CAL62	CAL72	CAL78	CALU3	CALU6	CAOV4	CAPAN1	CAR1	CAS1	CCFSTTG1	CHL1	CHSA0108	COLO205	COLO320HSR	COLO741	COLO783	COLO800	CORL95	CP66MEL	CPCN	CTB1	CW2	D263MG	D283MED	D502MG	D542MG	DANG	DAUDI	DBTRG05MG	DETROIT562	DG75	DJM1	DKMG	DMS114	DOTC24510	EBC1	ECC10	EJM	EKVX	EN	ES4	ES6	ETK1	EW1	EW11	EW3	FADU	FUOV1	GB1	GCIY	GI1	GMS10	GRANTA519	H2461	H2731	H2795	H3255	H4	HCC1187	HCC1428	HCC15	HCC1569	HCC1806	HCC1937	HCC202	HCC2218	HCC56
FMK	MK-2206							1.85141	0.807099	9	21	A431	EFO27	EOL1CELL	G361	HCC1954	HUPT3	JHU022	JURLMK1	K562	KCL22	KOPN8	KP3	LU139	NMCG1	OCILY19	OPM2	OVMIU	PA1	RPMI6666	RPMI7951	UACC257	skin	urogenital_system	leukemia	skin	breast	pancreas	aero_dig_tract	leukemia	leukemia	leukemia	leukemia	pancreas	lung_SCLC	nervous_system	lymphoma	myeloma	urogenital_system	urogenital_system	lymphoma	skin	skin
FMK	MK-2206							2.03627	1.07496	8	31	8MGBA	CA46	CAL851	CHAGOK1	CORL23	DB	DU4475	EFO21	EW13	EW7	HCC1143	HDLM2	JJN3	KP1N	KYSE520	LC1SQ	LC2AD	MS1	NCIH1568	NCIH1755	NCIH1781	OVCAR4	PANC0327	PATU8902	PC14	PCI4B	QIMRWIL	SKMEL3	SKNAS	SNUC2B	TOV112D	nervous_system	lymphoma	breast	lung_NSCLC	lung_NSCLC	lymphoma	breast	urogenital_system	bone	bone	breast	lymphoma	myeloma	pancreas	aero_dig_tract	lung_NSCLC	lung_NSCLC	lung_SCLC	lung_NSCLC	lung_NSCLC	lung_NSCLC	urogenital_system	pancreas	pancreas	lung_NSCLC	aero_dig_tract	leukemia	skin	neuroblastoma	large_intestine	urogenital_system
FMK	MK-2206							1.72131	1.33591	7	35	A2780	A3KAW	CESS	CMK	COLO668	ES7	GDM1	H9	HC1	ISTMEL1	JSC1	KGN	KYSE220	LC41	ME1	MEG01	ML2	MZ1PC	NB4	NCIH647	NCISNU1	OCIAML2	OCIM1	PANC1005	PSN1	RCC10RGB	SAS	SBC3	SCC9	SCLC21H	SLVL	ST486	SUPM2	SW626	WM1552C	urogenital_system	lymphoma	leukemia	leukemia	lung_SCLC	bone	leukemia	lymphoma	leukemia	skin	lymphoma	urogenital_system	aero_dig_tract	leukemia	leukemia	leukemia	leukemia	pancreas	leukemia	lung_NSCLC	digestive_system	leukemia	leukemia	pancreas	pancreas	kidney	aero_dig_tract	lung_SCLC	aero_dig_tract	lung_SCLC	lymphoma	lymphoma	lymphoma	urogenital_system	skin
FMK	MK-2206							2.23866	1.55524	4	103	451LU	A673	ARH77	BC1	BE13	BHY	C2BBE1	C33A	C3A	CA922	CAL27	CAPAN2	COLO678	COLO680N	COLO824	CORL279	CORL88	CP50MELB	D392MG	DEL	DMS79	EB3	EW24	G292CLONEA141B1	GAK	GT3TKB	HCC1500	HCC38	HCC827	HDMYZ	HUCCT1	IGR1	IPC298	ISTSL1	JHH7	JIYOYEP2003	KELLY	KG1	KM-H2	KNS42	KY821	KYSE150	KYSE50	L428	LB2518MEL	LN229	LP1	LS1034	LS411N	LU165	LU65	MC116	MCAS	MDAMB231	MN60	MRKNU1	MS751	MZ7MEL	NCIH1435	NCIH1651	NCIH1836	NCIH1869	NCIH1993	NCIH2081	NCIH211	NCIH2141	NCIH2347	NCIH2452	NCIH322M	NCIH510A	NCIH596	NCIH630	NCIH650	NCIH810	NCIH847	NCISNU16	NY	OE33	OSC20	OVCAR8	QGP1	RAJI	RCK8	RCM1	ROS50	RT4	SBC5	SCI1	SH4	SKHEP1	SKMEL1	SUDHL8	SW1271	SW620	SW982	T84
VX-11e	AZD6482-1	-1.69897	0.70927	-1.69897	0.70927	0.708366	0.549603	-0.362263	1.13212	1	35	A2780	A375	ALLSIL	BPH1	D247MG	DU4475	ESO51	HCT116	HEMCSS	HMVII	HPAC	JSC1	JURLMK1	KU1919	LS411N	LS513	M14	MCAS	MEG01	MZ1PC	MZ7MEL	NALM6	NB(TU)110	NB4	NCIH1755	NCIH2135	NCIH292	OCIAML2	OCIAML3	ONS76	PSN1	SH4	SKCO1	SUIT2	WSUNHL	urogenital_system	skin	leukemia	urogenital_system	nervous_system	breast	aero_dig_tract	large_intestine	bone	skin	pancreas	lymphoma	leukemia	urogenital_system	large_intestine	large_intestine	skin	urogenital_system	leukemia	pancreas	skin	leukemia	MISSING	leukemia	lung_NSCLC	lung_NSCLC	lung_NSCLC	leukemia	leukemia	nervous_system	pancreas	skin	large_intestine	pancreas	lymphoma
VX-11e	AZD6482-1							1.31152	-0.273809	2	33	A498	BB49HNC	BECKER	CAL29	CAL54	DU145	EVSAT	FU97	GAMG	H4	HAL01	HCC2157	HCC44	HUCCT1	JHH2	KARPAS422	LB996RCC	MEC1	NCIH2052	OCUBM	RCCFG2	RCCJF	RCCJW	RPMI8866	RS411	SCC9	SKLMS1	SUDHL6	SW1710	SW962	TGBC1TKB	U031	YT	kidney	aero_dig_tract	nervous_system	urogenital_system	kidney	urogenital_system	breast	digestive_system	nervous_system	nervous_system	leukemia	breast	lung_NSCLC	digestive_system	digestive_system	lymphoma	kidney	leukemia	lung	breast	kidney	kidney	kidney	leukemia	leukemia	aero_dig_tract	soft_tissue	lymphoma	urogenital_system	urogenital_system	digestive_system	kidney	lymphoma
VX-11e	AZD6482-1							0.124765	0.611717	3	32	ALLPO	BHT101	COLO205	FARAGE	GMEL	H3118	H9	HEP3B217	HPAFII	HTCC3	HUPT4	IGR1	IGR37	IPC298	JHH1	KMOE2	LAMA84	MOLM13	MOLP8	NCIH2110	NH12	NOMO1	OACP4C	OVMIU	PANC0203	RD	RKO	RVH421	SNU407	SUDHL5	WM239A	WM278	leukemia	thyroid	large_intestine	lymphoma	skin	aero_dig_tract	lymphoma	digestive_system	pancreas	thyroid	pancreas	skin	skin	skin	digestive_system	leukemia	leukemia	leukemia	myeloma	lung_NSCLC	neuroblastoma	leukemia	aero_dig_tract	urogenital_system	pancreas	soft_tissue	large_intestine	skin	large_intestine	lymphoma	skin	skin
VX-11e	AZD6482-1							1.53291	0.138866	11	33	2313287	A704	ACHN	CAL51	D336MG	D423MG	DG75	DKMG	DOK	EW7	FLO1	HSC2	HSC39	ISTMEL1	JVM2	KARPAS45	KG1C	LB2241RCC	MDAMB453	MG63	NB12	NB17	NCC021	NCIH1048	NCIH2030	NCIH2291	NOS1	OVTOKO	PATU8988T	RCC10RGB	T47D	UACC62	UACC893	digestive_system	kidney	kidney	breast	nervous_system	nervous_system	lymphoma	nervous_system	aero_dig_tract	bone	aero_dig_tract	aero_dig_tract	digestive_system	skin	lymphoma	leukemia	nervous_system	kidney	breast	bone	neuroblastoma	neuroblastoma	kidney	lung_SCLC	lung_NSCLC	lung_NSCLC	bone	urogenital_system	pancreas	kidney	breast	skin	breast
VX-11e	AZD6482-1							0.277362	1.67494	6	27	22RV1	A3KAW	DND41	GB1	HCC56	HT29	K2	K562	LS1034	LU65	ML2	MOLT13	MZ2MEL	NCIH1770	NCIH358	NCIH727	NCISNU1	OCILY19	QGP1	RT4	SNU387	SNU398	SNU61	SW1271	SW626	SW948	TE15	urogenital_system	lymphoma	leukemia	nervous_system	large_intestine	large_intestine	skin	leukemia	large_intestine	lung_NSCLC	leukemia	leukemia	skin	lung_NSCLC	lung_NSCLC	lung_NSCLC	digestive_system	lymphoma	pancreas	urogenital_system	digestive_system	digestive_system	large_intestine	lung_SCLC	urogenital_system	large_intestine	aero_dig_tract
VX-11e	AZD6482-1							1.89607	0.379792	10	39	42MGBA	A204	BT20	CAKI1	CAR1	D263MG	DETROIT562	EKVX	G292CLONEA141B1	GCIY	HOP92	KLE	KNS81FD	L1236	LN405	LXF289	MCF7	MDAMB415	MDAMB436	MEWO	NCIH1395	NCIH1623	NCIH1793	NCIH2452	NCISNU5	NO11	OV7	OVCAR3	RERFLCMS	SKN	SKNDZ	SW1088	SW156	SW872	SW982	TMK1	U118MG	VMRCRCZ	YH13	nervous_system	soft_tissue	breast	kidney	large_intestine	nervous_system	aero_dig_tract	lung_NSCLC	bone	digestive_system	lung_NSCLC	urogenital_system	nervous_system	lymphoma	nervous_system	lung_NSCLC	breast	breast	breast	skin	lung_NSCLC	lung_NSCLC	lung_NSCLC	lung	digestive_system	nervous_system	urogenital_system	urogenital_system	lung_NSCLC	urogenital_system	neuroblastoma	nervous_system	kidney	soft_tissue	soft_tissue	digestive_system	nervous_system	kidney	nervous_system
VX-11e	AZD6482-1							0.944907	0.395509	5	44	697	7860	A4FUK	CAL33	COLO684	D566MG	DMS273	EBC1	ES7	G361	G402	HCC70	HH	HL60	HS633T	HT	JHH4	KMRC1	KY821	LNCAPCLONEFGC	MCCAR	MHHPREB1	MLMA	MONOMAC6	MOT	NCIH1648	NCIH1993	NCIH647	NCIH661	NEC8	NTERA2CLD1	OVK18	P30OHK	PL18	RAMOS2G64C10	RCCMF	RPMI6666	RXF393	SAS	SNU81	SUDHL10	SUPB15	WM1158	WM793B	leukemia	kidney	lymphoma	aero_dig_tract	urogenital_system	nervous_system	lung_SCLC	lung_NSCLC	bone	skin	soft_tissue	breast	leukemia	leukemia	soft_tissue	lymphoma	digestive_system	kidney	leukemia	urogenital_system	myeloma	leukemia	leukemia	leukemia	leukemia	lung_NSCLC	lung_NSCLC	lung_NSCLC	lung_NSCLC	urogenital_system	urogenital_system	urogenital_system	leukemia	pancreas	lymphoma	kidney	lymphoma	kidney	aero_dig_tract	large_intestine	lymphoma	leukemia	skin	skin
VX-11e	AZD6482-1							0.393529	0.801808	13	20	451LU	769P	AGS	AM38	BFTC905	CORL105	EM2	G401	H2795	JVM3	LC2AD	MELJUSO	MYM12	OAW28	OCIAML5	RKN	SCC25	TK10	UACC257	WM115	skin	kidney	digestive_system	nervous_system	urogenital_system	lung_NSCLC	leukemia	kidney	lung	lymphoma	lung_NSCLC	skin	leukemia	urogenital_system	leukemia	urogenital_system	aero_dig_tract	kidney	skin	skin
VX-11e	AZD6482-1							0.513005	1.28396	12	23	ASPC1	CESS	CMK	EFO27	ES2	HCC1143	HCT15	HEY	HUTU80	LB2518MEL	ME1	NB69	NCIH1792	NCIH2087	NCIH226	OCIM1	OVKATE	SNGM	ST486	SUDHL16	SW620	SW837	T84	pancreas	leukemia	leukemia	urogenital_system	urogenital_system	breast	large_intestine	urogenital_system	digestive_system	skin	leukemia	neuroblastoma	lung_NSCLC	lung_NSCLC	lung_NSCLC	leukemia	urogenital_system	urogenital_system	lymphoma	lymphoma	large_intestine	large_intestine	large_intestine
VX-11e	AZD6482-1							1.73459	0.722766	8	90	639V	647V	A172	A388	A673	ASH3	ATN1	BICR78	C4I	CAL120	D502MG	ECGI10	EFO21	EMCBAC2	FTC133	GCT	GI1	GT3TKB	HA7RCC	HCC1569	HCC1954	HDQP1	HN	HOS	HS578T	HS766T	HUH1	HUH7	HUO3N1	HUO9	IOSE7516SV40	JAR	JHH6	K5	KINGS1	KMS12BM	KYM1	LCLC103H	LN18	LOUCY	MDAMB361	MDAMB468	MFM223	MV411	NB5	NB7	NBSUSSR	NCIH1155	NCIH1355	NCIH1417	NCIH1436	NCIH1568	NCIH1651	NCIH2126	NCIH2347	NCIH28	NCIH446	NCIH520	NCIH522	NCIH838	OAW42	OE19	OSC20	OV56	OVCA433	PA1	PC3	PCI15A	RO82W1	SBC5	SCABER	SCH	SKMEL5	SKMES1	SKMG1	SKNEP1	SKOV3	SN12C	SW13	SW1573	SW1783	SW684	T98G	TE1	TE9	TOV21G	U2OS	VAESBJ	VMRCMELG	WSUDLCL2	urogenital_system	urogenital_system	nervous_system	skin	soft_tissue	thyroid
VX-11e	AZD6482-1							0.724207	1.14445	9	45	8505C	A101D	A431	BCPAP	BE13	BL41	C33A	CCK81	COLO829	CORL23	CP50MELB	DBTRG05MG	EGI1	GIMEN	HCC2998	HDMYZ	IALM	IHH4	IM95	IOSE397	JHOS3	KM12	KOPN8	MDST8	NAMALWA	NB1	NCIH1437	NCIH2009	NCIH3122	OVCAR8	PANC1005	PATU8902	RCCAB	RF48	SKMEL3	SLVL	SNUC5	SUDHL4	SW1417	SW48	SW954	TOV112D	TT2609C02	UMUC3	WIL2NS	thyroid	skin	skin	thyroid	leukemia	lymphoma	urogenital_system	large_intestine	skin	lung_NSCLC	skin	nervous_system	digestive_system	neuroblastoma	large_intestine	lymphoma	lung_NSCLC	thyroid	digestive_system	urogenital_system	urogenital_system	large_intestine	leukemia	large_intestine	lymphoma	neuroblastoma	lung_NSCLC	lung_NSCLC	lung_NSCLC	urogenital_system	pancreas	pancreas	kidney	digestive_system	skin	lymphoma	large_intestine	lymphoma	large_intestine	large_intestine	urogenital_system	urogenital_system	thyroid	urogenital_system	lymphoma
VX-11e	AZD6482-1							0.887388	0.771996	18	28	BB30HNC	BHY	C2BBE1	CA922	CAL12T	CCRFCEM	CHSA0108	COLO668	COLO679	D283MED	ECC10	EPLC272H	ES8	JHU011	KALS1	KS1	MDAMB175VII	NCIH1944	NCIH2405	NKM1	OVCAR4	PANC0327	PANC0813	RCM1	RPMI7951	SCC4	SR	TUR	aero_dig_tract	aero_dig_tract	large_intestine	aero_dig_tract	lung_NSCLC	leukemia	bone	lung_SCLC	skin	nervous_system	digestive_system	lung_NSCLC	bone	aero_dig_tract	nervous_system	nervous_system	breast	lung_NSCLC	lung_NSCLC	leukemia	urogenital_system	pancreas	pancreas	large_intestine	skin	aero_dig_tract	lymphoma	lymphoma
VX-11e	AZD6482-1							1.32398	0.794776	16	35	8305C	BT474	D392MG	DAOY	DOV13	GRST	HCC15	HSC4	HUPT3	IOSE364()	ISHIKAWA(HERAKLIO)02ER	JHOS2	KYSE50	L363	LB1047RCC	LU139	M059J	MOGGCCM	MOLT4	MPP89	NCIH1876	NCIH2085	NMCG1	OSRC2	OUMS23	QIMRWIL	REH	SKES1	SKLU1	SKN3	SNU423	SW780	T24	TE8	VAL	thyroid	breast	nervous_system	nervous_system	urogenital_system	leukemia	lung_NSCLC	aero_dig_tract	pancreas	MISSING	MISSING	urogenital_system	aero_dig_tract	myeloma	kidney	lung_SCLC	nervous_system	nervous_system	leukemia	lung	lung_SCLC	lung_NSCLC	nervous_system	kidney	large_intestine	leukemia	leukemia	bone	lung_NSCLC	aero_dig_tract	digestive_system	urogenital_system	urogenital_system	aero_dig_tract	lymphoma
VX-11e	AZD6482-1							1.06314	0.955875	17	32	BXPC3	C32	CAL39	CAL62	CFPAC1	CHL1	CHSA8926	ES5	ETK1	FUOV1	HS939T	KE37	KURAMOCHI	KYAE1	LS123	MHHES1	NB14	NCIH1693	NCIH460	OE33	OV90	PCI4B	PCI6A	RPMI8226	SF268	SF539	SW900	TE6	TGBC24TKB	THP1	U251	UWB1.289	pancreas	skin	urogenital_system	thyroid	pancreas	skin	bone	bone	digestive_system	urogenital_system	skin	leukemia	urogenital_system	aero_dig_tract	large_intestine	bone	neuroblastoma	lung_NSCLC	lung_NSCLC	aero_dig_tract	urogenital_system	aero_dig_tract	aero_dig_tract	myeloma	nervous_system	nervous_system	lung_NSCLC	aero_dig_tract	digestive_system	leukemia	nervous_system	MISSING
VX-11e	AZD6482-1							1.47814	0.967506	20	25	8MGBA	BB65RCC	BFTC909	BV173	CAMA1	CHP212	CHSA0011	DSH1	EW18	HO1N1	HT1197	JHH7	JIMT1	JRT3T35	KARPAS620	KOSC2	KYSE220	MFE319	OC314	OVISE	SCC15	SKPNDW	SNUC1	TE10	YKG1	nervous_system	kidney	kidney	leukemia	breast	neuroblastoma	bone	urogenital_system	bone	aero_dig_tract	urogenital_system	digestive_system	breast	leukemia	myeloma	aero_dig_tract	aero_dig_tract	urogenital_system	urogenital_system	urogenital_system	aero_dig_tract	bone	large_intestine	aero_dig_tract	nervous_system
VX-11e	AZD6482-1							0.995234	1.53926	4	88	5637	ABC1	AMO1	ARH77	BC1	CA46	CAL27	CAOV4	CAPAN1	CAPAN2	COLO741	CORL321	CP66MEL	CTV1	CW2	DEL	EB2	EB3	EJM	ESO26	EW1	EW13	GDM1	GP5D	H2731	HARA	HC1	HCC1806	HEL	JJN3	KCL22	KELLY	KG1	KGN	KMS11	KP3	KU812	KYSE140	KYSE180	KYSE270	LAN6	LB373MELD	LC41	LK2	LP1	LS180	MC116	MFE280	MKN28	MKN45	NB10	NCIH1299	NCIH1781	NCIH1915	NCIH1975	NCIH23	NCIH322M	NCIH510A	NCIH630	NUGC4	OACM51	OPM2	OVCA420	OVCAR5	P32ISH	PANC0403	PCI38	PEO1	PF382	RH1	RL	RPMI8402	SAT	SBC3	SCI1	SCLC21H	SHP77	SIMA	SKGT4	SKMEL1	SKMM2	SKNAS	SUPM2	SW1463	TC71	TE12	TGBC11TKB	U698M	urogenital_system	lung_NSCLC	myeloma	myeloma	lymphoma	lymphoma	aero_dig_tract	urogenital_system
VX-11e	AZD6482-1							1.80758	1.19955	7	101	201T	AU565	BICR10	BICR22	BOKU	CAL72	CALU3	CCFSTTG1	CGTHW1	COLO680N	D542MG	DMS53	EFM19	ES6	ESS1	EW24	EW3	FADU	GMS10	GOTO	GRANTA519	H2369	H2591	H2722	H2803	H2804	H2818	H3255	H513	HCC1395	HCC1419	HCC1428	HCC1500	HCC1937	HCC38	HCE4	HEC1	HO1U1	HS683	HS940T	HSC3	HT1080	IOSE523()	ISTMES1	J82	JEG3	JM1	KARPAS299	KM-H2	KMRC20	KNS42	KP4	KYSE150	KYSE510	LB831BLC	LC1SQ	LN229	LOUNH91	LU134A	MCC26	MDAMB231	ME180	MFE296	MIAPACA2	MOGGUVW	NB6	NCIH1435	NCIH1666	NCIH1734	NCIH2023	NCIH2170	NCIH2286	NCIH524	NCIH596	NCIH64	NCIH69	NCIH82	NCIH841	NO10	NY	PCI30	RCCER	RERFLCKJ	RH41	ROS50	SAOS2	SARC9371	SF126	SF295	SKGIIIA	SKHEP1	SKNSH	SKUT1	SNU182	SW1116	TCCSUP
VX-11e	AZD6482-1							1.41977	1.19936	19	26	CL11	COLO783	CS1	CTB1	ES1	ES3	H2373	HGC27	HS746T	HT144	JHU022	KYSE520	LB771HNC	MFHINO	NCIH1563	NCIH1869	NCIH196	NUGC3	OSC19	PC3 [JPC3]	PECAPJ15	RT112	SKNFI	SNU449	SUPHD1	TYKNU	large_intestine	skin	bone	lymphoma	bone	bone	lung	digestive_system	digestive_system	skin	aero_dig_tract	aero_dig_tract	aero_dig_tract	soft_tissue	lung_NSCLC	lung_NSCLC	lung_SCLC	digestive_system	aero_dig_tract	MISSING	aero_dig_tract	urogenital_system	neuroblastoma	digestive_system	lymphoma	urogenital_system
VX-11e	AZD6482-1							1.47087	1.46783	15	52	A427	BE2M17	BEN	CASKI	COLO320HSR	COLO800	DANG	DAUDI	DJM1	DMS114	DOTC24510	EFM192A	EN	EW16	HCC202	HLE	HOP62	HT115	HT3	JIYOYEP2003	KP2	KYSE410	LNZTA3WT4	LU135	LU99A	MCC13	MRKNU1	MS1	NCIH1304	NCIH1581	NCIH1688	NCIH1694	NCIH1703	NCIH209	NCIH211	NCIH2122	NCIH2172	NCIH2444	NCIH526	NCIH650	NCIH847	OCUM1	OMC1	OV17R	P12ICHIKAWA	P31FUJ	PC14	PL4	RPMI2650	S117	SBC1	SNB75	lung_NSCLC	neuroblastoma	lung_NSCLC	urogenital_system	large_intestine	skin	pancreas	lymphoma	skin	lung_SCLC	urogenital_system	breast	urogenital_system	bone	breast	digestive_system	lung_NSCLC	large_intestine	urogenital_system	lymphoma	pancreas	aero_dig_tract	nervous_system	lung_SCLC	lung_NSCLC	skin	breast	lung_SCLC	lung_SCLC	lung_NSCLC	lung_SCLC	lung_SCLC	lung_NSCLC	lung_SCLC	lung_SCLC	lung_NSCLC	lung_NSCLC	lung_NSCLC	lung_SCLC	lung_NSCLC	lung_SCLC	digestive_system	urogenital_system	urogenital_system
VX-11e	AZD6482-1							1.78273	1.73626	14	61	A253	C3A	CADOES1	CAL78	CHP126	COLO678	COLO824	CORL279	CORL88	CORL95	CPCN	DMS79	EW11	H2461	H2595	H2869	HCC1187	HCC2218	HDLM2	HELA	HT55	IMR5	ISTSL1	KON	KYSE70	L428	L540	LU165	MDAMB157	MESSA	MKN1	ML1	MN60	MS751	MSTO211H	NCIH1092	NCIH1573	NCIH1836	NCIH187	NCIH1963	NCIH2029	NCIH2081	NCIH2141	NCIH2227	NCIH345	NCIH720	NCISNU16	OE21	PFSK1	RAJI	RCK8	RERFLCSQ1	SIHA	SKMEL2	SU8686	SUPT1	SW1990	TE4	T-T	UMC11	YAPC	aero_dig_tract	digestive_system	bone	bone	neuroblastoma	large_intestine	breast	lung_SCLC	lung_SCLC	lung_SCLC	lung_SCLC	lung_SCLC	bone	lung	lung	lung	breast	breast	lymphoma	urogenital_system	large_intestine	neuroblastoma	lung_SCLC	aero_dig_tract	aero_dig_tract	lymphoma	lymphoma	lung_SCLC	breast	urogenital_system	digestive_system	thyroid	leukemia	urogenital_system	lung
VX-11e	BX-912	-1.69897	0.70927	-1.39794	1.0103	0.703717	0.622339	0.694963	-0.91262	3	29	ALLPO	ALLSIL	ATN1	BE13	BL70	DND41	EOL1CELL	ES7	HUTU80	IMR5	KARPAS45	KE37	LOUCY	ML2	MOLM13	MOLP8	MONOMAC6	MV411	NALM6	NCIH2227	NKM1	OCIAML5	OCILY19	P12ICHIKAWA	PF382	RPMI8402	RS411	ST486	SUDHL5	leukemia	leukemia	leukemia	leukemia	lymphoma	leukemia	leukemia	bone	digestive_system	neuroblastoma	leukemia	leukemia	leukemia	leukemia	leukemia	myeloma	leukemia	leukemia	leukemia	lung_SCLC	leukemia	leukemia	lymphoma	leukemia	leukemia	leukemia	leukemia	lymphoma	lymphoma
VX-11e	BX-912							-0.456631	0.522405	2	23	A2780	BPH1	CALU6	COLO205	D247MG	DU4475	HCT116	HEMCSS	HPAC	JSC1	JURLMK1	MEG01	MZ1PC	NB4	NCIH1755	NCIH2135	NCIH292	OACP4C	OCIAML2	PSN1	SIGM5	SUDHL8	WSUNHL	urogenital_system	urogenital_system	lung_NSCLC	large_intestine	nervous_system	breast	large_intestine	bone	pancreas	lymphoma	leukemia	leukemia	pancreas	leukemia	lung_NSCLC	lung_NSCLC	lung_NSCLC	aero_dig_tract	leukemia	pancreas	leukemia	lymphoma	lymphoma
VX-11e	BX-912							0.922194	-0.305445	8	32	697	BC1	BL41	BV173	EB2	EPLC272H	ES5	EW1	EW18	GDM1	H2731	ISTSL1	KOPN8	MHHES1	MOLT4	NCIH716	NUDUL1	OACM51	OCIM1	P30OHK	P32ISH	QIMRWIL	REH	RH1	SCI1	SR	SUDHL10	SUDHL6	SUPB15	SUPM2	SW954	TC71	leukemia	lymphoma	lymphoma	leukemia	lymphoma	lung_NSCLC	bone	bone	bone	leukemia	lung	lung_SCLC	leukemia	bone	leukemia	large_intestine	lymphoma	aero_dig_tract	leukemia	leukemia	lymphoma	leukemia	leukemia	soft_tissue	lymphoma	lymphoma	lymphoma	lymphoma	leukemia	lymphoma	urogenital_system	bone
VX-11e	BX-912							-0.00409502	1.59328	7	43	22RV1	451LU	A375	BHT101	ESO51	GMEL	H3118	H9	HEP3B217	HMVII	HPAFII	HT29	IGR37	IPC298	K2	KMOE2	KU1919	LS1034	LS411N	LS513	M14	MCAS	MZ7MEL	NB(TU)110	NCIH2110	NCIH727	OCIAML3	ONS76	PANC0203	RD	RL952	RVH421	SH4	SKCO1	SKMEL30	SNU61	SUIT2	SW626	UACC257	WM115	WM239A	WM278	WM35	urogenital_system	skin	skin	thyroid	aero_dig_tract	skin	aero_dig_tract	lymphoma	digestive_system	skin	pancreas	large_intestine	skin	skin	skin	leukemia	urogenital_system	large_intestine	large_intestine	large_intestine	skin	urogenital_system	skin	MISSING	lung_NSCLC	lung_NSCLC	leukemia	nervous_system	pancreas	soft_tissue	urogenital_system	skin	skin	large_intestine	skin	large_intestine	pancreas	urogenital_system	skin	skin	skin	skin	skin
VX-11e	BX-912							1.51057	0.0769619	14	28	A204	CHP134	CORL279	CORL321	DAUDI	ES1	HCC1187	HSC39	JM1	KARPAS620	KP4	KPNYS	LK2	MC116	MDAMB468	MOGGUVW	NBSUSSR	NCIH2081	NCIH2171	NCIH524	OPM2	PA1	RDES	RH41	SKES1	SNU182	SUPT1	TOLEDO	soft_tissue	neuroblastoma	lung_SCLC	lung	lymphoma	bone	breast	digestive_system	lymphoma	myeloma	pancreas	neuroblastoma	lung_NSCLC	lymphoma	breast	nervous_system	neuroblastoma	lung_SCLC	lung_SCLC	lung_SCLC	myeloma	urogenital_system	bone	soft_tissue	bone	digestive_system	leukemia	lymphoma
VX-11e	BX-912							0.555542	0.240184	9	28	CESS	EM2	EMCBAC1	G402	GIMEN	H2795	HH	HL60	IGR1	K052	KGN	KU812	LC41	LCLC97TM1	MHHNB11	MOLT13	MYM12	NB69	NOMO1	PL21	RERFGC1B	RPMI6666	SNU387	SUDHL16	SW48	SW620	TT2609C02	WIL2NS	leukemia	leukemia	lung_NSCLC	soft_tissue	neuroblastoma	lung	leukemia	leukemia	skin	leukemia	urogenital_system	leukemia	leukemia	lung_NSCLC	neuroblastoma	leukemia	leukemia	neuroblastoma	leukemia	leukemia	digestive_system	lymphoma	digestive_system	lymphoma	large_intestine	large_intestine	thyroid	lymphoma
VX-11e	BX-912							0.344719	1.02131	6	49	A3KAW	AGS	AM38	BC2	BFTC905	CAL851	CMK	CORL105	FARAGE	G401	GB1	HCC56	HEY	HTCC3	HUPT4	JHH1	JVM3	K562	KYSE450	LAMA84	LC2AD	LOXIMVI	LU65	MELJUSO	MZ2MEL	NCIH1770	NCIH1792	NCIH2087	NCIH226	NCIH358	NCIH747	NCISNU1	NH12	OAW28	OVMIU	QGP1	RKN	RKO	RT4	SCC25	SKMEL24	SNGM	SNU398	SNU407	SW1271	SW837	SW948	TE15	TK10	lymphoma	digestive_system	nervous_system	lymphoma	urogenital_system	breast	leukemia	lung_NSCLC	lymphoma	kidney	nervous_system	large_intestine	urogenital_system	thyroid	pancreas	digestive_system	lymphoma	leukemia	aero_dig_tract	leukemia	lung_NSCLC	skin	lung_NSCLC	skin	skin	lung_NSCLC	lung_NSCLC	lung_NSCLC	lung_NSCLC	lung_NSCLC	large_intestine	digestive_system	neuroblastoma	urogenital_system	urogenital_system	pancreas	urogenital_system	large_intestine	urogenital_system	aero_dig_tract	skin	urogenital_system	digestive_system	large_intestine	lung_SCLC	large_intestine	large_intestine
VX-11e	BX-912							1.31483	0.383649	13	31	5637	CA46	CAOV3	CASKI	CHP212	CTV1	D392MG	DKMG	ES3	EW13	EW7	GAMG	HGC27	HS445	HS746T	NCIH1048	NCIH1304	NCIH1417	NCIH1926	NCIH196	NCIH211	NCIH810	NOS1	P3HR1	RAMOS2G64C10	RT112	SKPNDW	SNU423	SUPHD1	SW962	VAL	urogenital_system	lymphoma	urogenital_system	urogenital_system	neuroblastoma	leukemia	nervous_system	nervous_system	bone	bone	bone	nervous_system	digestive_system	lymphoma	digestive_system	lung_SCLC	lung_SCLC	lung_SCLC	lung_SCLC	lung_SCLC	lung_SCLC	lung_NSCLC	bone	lymphoma	lymphoma	urogenital_system	bone	digestive_system	lymphoma	urogenital_system	lymphoma
VX-11e	BX-912							0.630538	1.73292	12	29	769P	ASPC1	C33A	CAPAN1	CCK81	CP50MELB	DV90	EFO27	EGI1	ES2	G361	HCC1143	HCC2998	HCT15	LB2518MEL	MDST8	ME1	NCIH630	OVCAR8	OVKATE	RPMI8866	SCC9	SKMEL28	SKMEL3	SNUC2B	SNUC5	SW1417	T84	WM1158	kidney	pancreas	urogenital_system	pancreas	large_intestine	skin	lung_NSCLC	urogenital_system	digestive_system	urogenital_system	skin	breast	large_intestine	large_intestine	skin	large_intestine	leukemia	large_intestine	urogenital_system	urogenital_system	leukemia	aero_dig_tract	skin	skin	large_intestine	large_intestine	large_intestine	large_intestine	skin
VX-11e	BX-912							0.848589	0.670977	5	38	8505C	A431	A4FUK	ABC1	ARH77	BC3	BCPAP	CHSA0108	D566MG	DEL	EB3	ECC10	ESO26	HARA	HDMYZ	JJN3	JRT3T35	KCL22	KG1	KM12	KS1	KYSE50	MCCAR	MFE280	MLMA	NAMALWA	OCUBM	RCCAB	RF48	RL	RXF393	SBC3	SLVL	SUDHL4	TOV112D	TUR	U251	YT	thyroid	skin	lymphoma	lung_NSCLC	myeloma	lymphoma	thyroid	bone	nervous_system	lymphoma	lymphoma	digestive_system	aero_dig_tract	lung_NSCLC	lymphoma	myeloma	leukemia	leukemia	leukemia	large_intestine	nervous_system	aero_dig_tract	myeloma	urogenital_system	leukemia	lymphoma	breast	kidney	digestive_system	lymphoma	kidney	lung_SCLC	lymphoma	lymphoma	urogenital_system	lymphoma	nervous_system	lymphoma
VX-11e	BX-912							1.80254	0.705218	4	52	42MGBA	A172	A2058	A673	CGTHW1	D336MG	D423MG	EMCBAC2	ES6	EW11	EW7476	G292CLONEA141B1	GI1	GRANTA519	H2722	H2869	HCC1569	HCC33	HS940T	HUO3N1	HUO9	IOSE7516SV40	KARPAS422	KG1C	LU134A	LXF289	MCIXC	ME180	MEC1	NB6	NB7	NCIH1436	NCIH1694	NCIH1703	NCIH187	NCIH209	NCIH2141	NCIH2286	NCIH446	NCIH526	NCIH69	NCIH82	NCIH865	RCCJW	RERFLCSQ1	SJRH30	SKN	SKNEP1	TGW	TOV21G	WSUDLCL2	YH13	nervous_system	nervous_system	skin	soft_tissue	thyroid	nervous_system	nervous_system	lung_NSCLC	bone	bone	bone	bone	nervous_system	lymphoma	lung	lung	breast	lung_SCLC	skin	bone	bone	urogenital_system	lymphoma	nervous_system	lung_SCLC	lung_NSCLC	neuroblastoma	urogenital_system	leukemia	neuroblastoma	neuroblastoma	lung_SCLC	lung_SCLC	lung_NSCLC	lung_SCLC	lung_SCLC	lung_SCLC	lung_SCLC	lung_SCLC	lung_SCLC	lung_SCLC	lung_SCLC	lung_SCLC	kidney
VX-11e	BX-912							0.873132	1.26606	10	42	7860	A101D	BXPC3	CAL12T	CAL62	CALU1	CAOV4	COLO668	COLO679	DMS273	FUOV1	GP5D	HAL01	HC1	IM95	JHH2	JHU011	KELLY	KY821	KYSE140	KYSE270	MKN45	NB13	NB14	NCIH1437	NCIH1648	NCIH1915	NCIH2405	NCIH661	NEC8	OVCAR5	OVK18	PANC1005	RCCMF	RMGI	RPMI8226	SAS	SIMA	SKNAS	SNU1040	SW1710	U698M	kidney	skin	pancreas	lung_NSCLC	thyroid	lung_NSCLC	urogenital_system	lung_SCLC	skin	lung_SCLC	urogenital_system	large_intestine	leukemia	leukemia	digestive_system	digestive_system	aero_dig_tract	neuroblastoma	leukemia	aero_dig_tract	aero_dig_tract	digestive_system	neuroblastoma	neuroblastoma	lung_NSCLC	lung_NSCLC	lung_NSCLC	lung_NSCLC	lung_NSCLC	urogenital_system	urogenital_system	urogenital_system	pancreas	kidney	urogenital_system	myeloma	aero_dig_tract	neuroblastoma	neuroblastoma	large_intestine	urogenital_system	leukemia
VX-11e	BX-912							1.24177	0.812999	18	21	AMO1	CAL27	CAS1	CW2	ES4	FU97	GRST	HCC1599	HCC70	IOSE364()	KMS12BM	NCIH1581	NCIH1876	NCIH520	NCIH647	NCIH650	NCIH748	PCI4B	RCCJF	TE12	TE441T	myeloma	aero_dig_tract	nervous_system	large_intestine	bone	digestive_system	leukemia	breast	breast	MISSING	myeloma	lung_NSCLC	lung_SCLC	lung_NSCLC	lung_NSCLC	lung_NSCLC	lung_SCLC	aero_dig_tract	kidney	aero_dig_tract	soft_tissue
VX-11e	BX-912							0.904284	1.00948	15	27	BB30HNC	BHY	CAL54	CHSA8926	COLO684	CORL23	DB	EBC1	EJM	HCC44	HS633T	M059J	NCIH1944	OV90	PATU8902	PCI6A	PEO1	RPMI7951	SCLC21H	SF268	SF539	SKLMS1	TALL1	TE8	THP1	U031	UMUC3	aero_dig_tract	aero_dig_tract	kidney	bone	urogenital_system	lung_NSCLC	lymphoma	lung_NSCLC	myeloma	lung_NSCLC	soft_tissue	nervous_system	lung_NSCLC	urogenital_system	pancreas	aero_dig_tract	urogenital_system	skin	lung_SCLC	nervous_system	nervous_system	soft_tissue	leukemia	aero_dig_tract	leukemia	kidney	urogenital_system
VX-11e	BX-912							0.990665	2.03412	11	43	C2BBE1	C32	CAL39	COLO741	COLO829	D283MED	DOV13	ECC4	EVSAT	GAK	IALM	IHH4	IOSE397	JHOS3	K19	KMRC1	KURAMOCHI	LB373MELD	LNCAPCLONEFGC	LOVO	LS180	MDAMB134VI	MDAMB175VII	NCIH1781	NCIH1975	NCIH1993	NCIH2009	NCIH23	NCIH3122	NCIH460	NUGC4	OE33	OVCAR4	PANC0403	PANC0813	PCI38	RCM1	SCC4	SKMEL1	SNU81	SW900	TGBC11TKB	TGBC24TKB	large_intestine	skin	urogenital_system	large_intestine	skin	nervous_system	urogenital_system	digestive_system	breast	skin	lung_NSCLC	thyroid	urogenital_system	urogenital_system	skin	kidney	urogenital_system	skin	urogenital_system	large_intestine	large_intestine	breast	breast	lung_NSCLC	lung_NSCLC	lung_NSCLC	lung_NSCLC	lung_NSCLC	lung_NSCLC	lung_NSCLC	digestive_system	aero_dig_tract	urogenital_system	pancreas	pancreas	aero_dig_tract	large_intestine	aero_dig_tract	skin	large_intestine	lung_NSCLC	digestive_system	digestive_system
VX-11e	BX-912							1.54729	0.972193	19	21	CAL120	CHSA0011	CPCN	CTB1	EN	EW3	FLO1	HUH7	JVM2	KM-H2	KYSE220	L363	LCLC103H	LU99A	MDAMB453	MESSA	ML1	NTERA2CLD1	OAW42	PC14	VMRCRCZ	breast	bone	lung_SCLC	lymphoma	urogenital_system	bone	aero_dig_tract	digestive_system	lymphoma	lymphoma	aero_dig_tract	myeloma	lung_NSCLC	lung_NSCLC	breast	urogenital_system	thyroid	urogenital_system	urogenital_system	lung_NSCLC	kidney
VX-11e	BX-912							1.10015	1.61799	17	21	2313287	A704	CA922	DBTRG05MG	DMS153	ETK1	HCC1806	JHH4	JHOS2	KALS1	KYAE1	KYSE180	MHHPREB1	MKN28	NCIH1299	NCIH1693	PANC0327	SAT	SKGT4	TE6	UWB1.289	digestive_system	kidney	aero_dig_tract	nervous_system	lung_SCLC	digestive_system	breast	digestive_system	urogenital_system	nervous_system	aero_dig_tract	aero_dig_tract	leukemia	digestive_system	lung_NSCLC	lung_NSCLC	pancreas	aero_dig_tract	aero_dig_tract	aero_dig_tract	MISSING
VX-11e	BX-912							1.23259	1.31595	16	28	8305C	ACHN	BECKER	CAPAN2	CFPAC1	CHL1	CS1	HA7RCC	HEL	HUCCT1	HUPT3	KMS11	LAN6	LB1047RCC	LP1	LS123	LU135	NB10	NCIH2030	NMCG1	PATU8988T	SCC3	SJSA1	SKMES1	SKMM2	SKNFI	T24	WM793B	thyroid	kidney	nervous_system	pancreas	pancreas	skin	bone	kidney	leukemia	digestive_system	pancreas	myeloma	neuroblastoma	kidney	myeloma	large_intestine	lung_SCLC	neuroblastoma	lung_NSCLC	nervous_system	pancreas	lymphoma	bone	lung_NSCLC	myeloma	neuroblastoma	urogenital_system	skin
VX-11e	BX-912							1.71096	1.73946	1	379	201T	639V	647V	8MGBA	A253	A388	A427	A498	ACN	AN3CA	ASH3	AU565	BB49HNC	BB65RCC	BE2M17	BEN	BFTC909	BICR10	BICR22	BICR31	BICR78	BOKU	BT20	BT474	BT483	C3A	C4I	CADOES1	CAKI1	CAL148	CAL29	CAL33	CAL51	CAL72	CAL78	CALU3	CAMA1	CAR1	CCFSTTG1	CHAGOK1	CL11	COLO320HSR	COLO678	COLO680N	COLO783	COLO792	COLO800	COLO824	CORL88	CORL95	CP66MEL	D263MG	D502MG	D542MG	DANG	DAOY	DETROIT562	DG75	DJM1	DMS114	DMS53	DMS79	DOK	DOTC24510	DSH1	DU145	ECGI10	EFM19	EFM192A	EFO21	EKVX	ESS1	EW16	EW24	FADU	FTC133	GCIY	GCT	GMS10	GOTO	GT3TKB	H2369	H2373	H2461	H2591	H2595	H2596	H2803	H2804	H2818	H3255	H4	H513	HCC1395	HCC1419	HCC1428
VX-11e	BEZ235	-1.69897	0.70927	-3.0103	-0.60206	0.67375	-1.50969	1.23978	-1.90276	6	38	697	CCRFCEM	CHL1	DOV13	ES5	ETK1	EVSAT	GAMG	HCC44	HN	HS633T	IOSE364()	JHU011	JRT3T35	KYM1	L363	LU139	MFE319	MHHPREB1	MKN1	NCIH2030	OE21	OSC19	OSC20	OV90	PC3	PCI4B	RAMOS2G64C10	RCCJF	RCCJW	RCCMF	RH41	SUDHL10	SUDHL6	SW1710	TOV21G	TYKNU	U698M	leukemia	leukemia	skin	urogenital_system	bone	digestive_system	breast	nervous_system	lung_NSCLC	aero_dig_tract	soft_tissue	MISSING	aero_dig_tract	leukemia	soft_tissue	myeloma	lung_SCLC	urogenital_system	leukemia	digestive_system	lung_NSCLC	aero_dig_tract	aero_dig_tract	aero_dig_tract	urogenital_system	urogenital_system	aero_dig_tract	lymphoma	kidney	kidney	kidney	soft_tissue	lymphoma	lymphoma	urogenital_system	urogenital_system	urogenital_system	leukemia
VX-11e	BEZ235							1.58332	-1.57631	5	109	42MGBA	8305C	8MGBA	ATN1	BECKER	BICR22	BV173	CAL120	CAL29	CAL33	CAL51	CAL72	CGTHW1	CHP212	COLO800	CS1	CTB1	D263MG	DG75	DOK	ECGI10	EMCBAC2	ES3	ES4	EW16	EW18	EW7	FTC133	FU97	GRANTA519	GT3TKB	H2373	H2591	H4	HA7RCC	HCC15	HGC27	HLE	HOS	HS578T	HS683	HT	HT1080	HUH7	HUO9	IOSE523()	IOSE7516SV40	ISTMEL1	JHU022	JIMT1	KARPAS299	KARPAS620	KNS81FD	KON	KYSE150	KYSE410	L1236	LB996RCC	LXF289	ME180	MEC1	MFE296	MFHINO	MG63	MOGGUVW	MOLT4	MPP89	MV411	NB5	NBSUSSR	NCIH1155	NCIH1876	NCIH2023	NCIH2085	NCIH28	NCIH647	NCIH838	NCIH841	NCISNU5	NOS1	NUGC3	OSRC2	OV56	OVISE	OVTOKO	PA1	PECAPJ15	RCCFG2	SCABER	SF126	SF295	SJSA1	SKES1	SKLU1	SKMG1	SKN
VX-11e	BEZ235							0.799492	-1.5087	4	73	7860	8505C	A101D	A4FUK	AMO1	BB30HNC	BCPAP	BE13	BHY	BL41	CA922	CAL12T	CAL39	CAL54	CAL62	CHSA0108	COLO684	D566MG	DB	DBTRG05MG	EBC1	EFO27	EGI1	ES2	ES7	ES8	G402	GIMEN	HAL01	HEY	HH	IHH4	IOSE397	JHH2	JJN3	KCL22	KE37	KELLY	KOPN8	KS1	KYAE1	LNCAPCLONEFGC	MCCAR	MDST8	NAMALWA	NB69	NCIH1648	NCIH1975	NUDUL1	OVCAR5	OVCAR8	OVK18	PATU8902	RCCAB	RL	RPMI6666	RPMI7951	RPMI8226	RPMI8866	RS411	RXF393	SKGT4	SKLMS1	SR	SUDHL16	SUPB15	SW900	TOV112D	TT2609C02	TUR	U031	WM793B	YT	kidney	thyroid	skin	lymphoma	myeloma	aero_dig_tract	thyroid	leukemia	aero_dig_tract	lymphoma	aero_dig_tract	lung_NSCLC	urogenital_system	kidney	thyroid	bone	urogenital_system	nervous_system	lymphoma	nervous_system	lung_NSCLC	urogenital_system	digestive_system
VX-11e	BEZ235							1.68164	-1.24765	9	53	639V	BICR10	CASKI	D423MG	DANG	ES6	GCIY	GI1	H2369	H2595	H3255	HCC1419	HCC1500	HCC2157	HOP62	HSC39	KG1C	KM-H2	KMRC20	KP2	KYSE510	L540	LCLC103H	LN405	LNZTA3WT4	LOUCY	MCF7	MCIXC	MDAMB157	MDAMB330	MDAMB361	MESSA	MIAPACA2	NCIH1355	NCIH1623	NCIH209	OC314	OV7	OVCA433	PC14	PCI30	PFSK1	RPMI2650	S117	SISO	SKHEP1	SKMEL5	SNB75	SNUC1	SW982	TE5	TGW	YKG1	urogenital_system	aero_dig_tract	urogenital_system	nervous_system	pancreas	bone	digestive_system	nervous_system	lung	lung	lung_NSCLC	breast	breast	breast	lung_NSCLC	digestive_system	nervous_system	lymphoma	kidney	pancreas	aero_dig_tract	lymphoma	lung_NSCLC	nervous_system	nervous_system	leukemia	breast	neuroblastoma	breast	breast	breast	urogenital_system	pancreas	lung_NSCLC	lung_NSCLC	lung_SCLC	urogenital_system	urogenital_system	urogenital_system	lung_NSCLC	aero_dig_tract	nervous_system	aero_dig_tract
VX-11e	BEZ235							1.03693	-1.24817	12	45	A704	BXPC3	C2BBE1	CAL27	CORL23	CTV1	D283MED	DMS273	ECC10	EJM	ES1	EW13	FLO1	GRST	HDMYZ	HS939T	JHOS2	JVM2	KARPAS45	KMRC1	KMS11	LB1047RCC	LOVO	LS180	M059J	MHHES1	MLMA	NB14	NCIH1437	NCIH2405	NCIH460	NCIH661	OUMS23	OVCAR4	P30OHK	PANC0327	PCI6A	RH1	RPMI8402	SAT	SBC3	SF539	SKMES1	SUPM2	TC71	kidney	pancreas	large_intestine	aero_dig_tract	lung_NSCLC	leukemia	nervous_system	lung_SCLC	digestive_system	myeloma	bone	bone	aero_dig_tract	leukemia	lymphoma	skin	urogenital_system	lymphoma	leukemia	kidney	myeloma	kidney	large_intestine	large_intestine	nervous_system	bone	leukemia	neuroblastoma	lung_NSCLC	lung_NSCLC	lung_NSCLC	lung_NSCLC	large_intestine	urogenital_system	leukemia	pancreas	aero_dig_tract	soft_tissue	leukemia	aero_dig_tract	lung_SCLC	nervous_system	lung_NSCLC	lymphoma	bone
VX-11e	BEZ235							-0.381876	-0.992698	2	32	A2780	A375	ALLSIL	BHT101	BPH1	CALU6	D247MG	DU4475	ESO51	HCT116	HEMCSS	JSC1	JURLMK1	KU1919	LS411N	LS513	MCAS	MEG01	MZ1PC	MZ7MEL	NALM6	NB(TU)110	NB4	NCIH1755	NCIH2135	OCIAML2	OCIAML3	PSN1	SH4	SKCO1	SUIT2	WSUNHL	urogenital_system	skin	leukemia	thyroid	urogenital_system	lung_NSCLC	nervous_system	breast	aero_dig_tract	large_intestine	bone	lymphoma	leukemia	urogenital_system	large_intestine	large_intestine	urogenital_system	leukemia	pancreas	skin	leukemia	MISSING	leukemia	lung_NSCLC	lung_NSCLC	leukemia	leukemia	pancreas	skin	large_intestine	pancreas	lymphoma
VX-11e	BEZ235							0.281865	-0.999384	1	95	22RV1	451LU	A3KAW	AGS	ALLPO	AM38	ASPC1	BFTC905	CAL851	CMK	COLO205	DND41	EM2	EOL1CELL	FARAGE	G401	GB1	H2795	H3118	H9	HCC1143	HCC56	HCT15	HEP3B217	HT29	HUPT4	HUTU80	IGR1	IGR37	IPC298	JHH1	JVM3	K2	K562	KMOE2	KYSE450	LAMA84	LB2518MEL	LC2AD	LCLC97TM1	LOXIMVI	LS1034	LU65	ME1	MELJUSO	ML2	MOLM13	MOLP8	MOLT13	MYM12	MZ2MEL	NCIH1770	NCIH1792	NCIH2087	NCIH2110	NCIH226	NCIH358	NCIH727	NCIH747	NCISNU1	NH12	NOMO1	OACP4C	OAW28	OCIAML5	OCILY19	OCIM1	ONS76	OVMIU	PANC0203	QGP1	RKN	RKO	RT4	RVH421	SCC25	SKMEL28	SNGM	SNU387	SNU407	SNU61	SNUC2B	ST486	SUDHL5	SUDHL8	SW1271	SW620	SW626	SW948	TE15	TK10	UACC257	WM115	WM239A	WM35	urogenital_system
VX-11e	BEZ235							1.4344	-1.09208	14	35	201T	5637	ACN	D392MG	D502MG	DMS114	EFM192A	EKVX	HSC2	HUCCT1	JIYOYEP2003	KINGS1	LK2	MOGGCCM	MONOMAC6	MOT	NCC021	NCIH1048	NCIH1563	NCIH1693	NCIH520	NCIH650	OCUBM	PL4	REH	RERFLCKJ	SCC15	SKOV3	SNU423	SNU449	SNU81	SUPHD1	T47D	TE12	TE8	lung_NSCLC	urogenital_system	neuroblastoma	nervous_system	nervous_system	lung_SCLC	breast	lung_NSCLC	aero_dig_tract	digestive_system	lymphoma	nervous_system	lung_NSCLC	nervous_system	leukemia	leukemia	kidney	lung_SCLC	lung_NSCLC	lung_NSCLC	lung_NSCLC	lung_NSCLC	breast	pancreas	leukemia	lung_NSCLC	aero_dig_tract	urogenital_system	digestive_system	digestive_system	large_intestine	lymphoma	breast	aero_dig_tract	aero_dig_tract
VX-11e	BEZ235							1.92026	-1.00459	7	80	647V	A388	A498	ASH3	AU565	BB49HNC	BE2M17	BOKU	BT20	BT483	CADOES1	CALU3	CAR1	CCFSTTG1	CHP126	CHP134	D542MG	DETROIT562	ESS1	EW11	G292CLONEA141B1	GMS10	H2869	H513	HCC1395	HCC1428	HCC78	HCC827	HEC1	HO1U1	HS766T	HUH1	HUO3N1	JEG3	JM1	KARPAS422	L428	LB831BLC	LN18	LOUNH91	MCC26	MDAMB231	MDAMB415	MDAMB436	MFM223	MN60	MSTO211H	NCIH1568	NCIH1703	NCIH2227	NCIH2452	NCIH446	NCIH522	NCIH524	NCIH720	NCIH82	NO11	NY	OAW42	RCCER	RCK8	RERFLCSQ1	RO82W1	SAOS2	SARC9371	SBC5	SCH	SJRH30	SKGIIIA	SKMEL2	SKNSH	SUPT1	SW1573	SW1783	TCCSUP	TE11	TE4	TK	U118MG	WM1552C	urogenital_system	skin	kidney	thyroid	breast	aero_dig_tract	neuroblastoma	urogenital_system	breast	breast	bone	lung_NSCLC	large_intestine	nervous_system	neuroblastoma	neuroblastoma
VX-11e	BEZ235							0.733104	-0.957324	13	32	A431	C33A	CESS	COLO679	CP50MELB	EMCBAC1	EW1	G361	GAK	H2731	HL60	IALM	KGN	KM12	KU812	KYSE140	NB13	NCIH1944	NCIH2009	NCIH3122	NEC8	NKM1	PANC1005	PEO1	RF48	SCC9	SCI1	SKMEL3	SKNAS	SW48	SW954	WIL2NS	skin	urogenital_system	leukemia	skin	skin	lung_NSCLC	bone	skin	skin	lung	leukemia	lung_NSCLC	urogenital_system	large_intestine	leukemia	aero_dig_tract	neuroblastoma	lung_NSCLC	lung_NSCLC	lung_NSCLC	urogenital_system	leukemia	pancreas	urogenital_system	digestive_system	aero_dig_tract	lymphoma	skin	neuroblastoma	large_intestine	urogenital_system	lymphoma
VX-11e	BEZ235							1.35628	-0.907922	15	24	BICR78	COLO320HSR	HCC202	HT144	KP3	KYSE520	LB771HNC	LU135	MDAMB468	MRKNU1	NCIH1417	NCIH1869	NCIH510A	NCIH526	NMCG1	OCUM1	OMC1	OPM2	OV17R	P32ISH	QIMRWIL	RERFLCMS	SKNFI	TMK1	aero_dig_tract	large_intestine	breast	skin	pancreas	aero_dig_tract	aero_dig_tract	lung_SCLC	breast	breast	lung_SCLC	lung_NSCLC	lung_SCLC	lung_SCLC	nervous_system	digestive_system	urogenital_system	myeloma	urogenital_system	lymphoma	leukemia	lung_NSCLC	neuroblastoma	digestive_system
VX-11e	BEZ235							1.14075	-0.733686	10	43	2313287	BC1	BT474	C32	CA46	CAS1	CFPAC1	CHSA8926	CL11	CP66MEL	CW2	DKMG	EB2	EB3	ESO26	FUOV1	HARA	HCC1806	HUPT3	JHH4	KG1	KURAMOCHI	KYSE50	LP1	MKN28	NB1	NCIH23	NCIH322M	NCIH810	OE33	OVCA420	P12ICHIKAWA	PANC0403	PF382	RCC10RGB	SF268	SKMM2	SKN3	TE6	TGBC11TKB	THP1	UACC893	UWB1.289	digestive_system	lymphoma	breast	skin	lymphoma	nervous_system	pancreas	bone	large_intestine	skin	large_intestine	nervous_system	lymphoma	lymphoma	aero_dig_tract	urogenital_system	lung_NSCLC	breast	pancreas	digestive_system	leukemia	urogenital_system	aero_dig_tract	myeloma	digestive_system	neuroblastoma	lung_NSCLC	lung_NSCLC	lung_NSCLC	aero_dig_tract	urogenital_system	leukemia	pancreas	leukemia	kidney	nervous_system	myeloma	aero_dig_tract	aero_dig_tract	digestive_system	leukemia	breast	MISSING
VX-11e	BEZ235							1.7984	-0.614986	8	75	A253	A427	C4I	CAL78	CHAGOK1	CHSA0011	COLO680N	CORL279	CORL88	CPCN	DAUDI	DJM1	DMS79	DSH1	EFO21	EN	EW24	EW3	GOTO	H2461	HCC1187	HCC1569	HCC1937	HCC1954	HCC2218	HCC38	HDLM2	HDQP1	HELA	HS746T	HT115	HT1197	HT1376	JHH7	KLE	KNS42	LN229	LU134A	MS1	MS751	NB12	NB6	NB7	NCIH1395	NCIH1436	NCIH1651	NCIH1688	NCIH1694	NCIH1838	NCIH187	NCIH2052	NCIH2081	NCIH211	NCIH2172	NCIH2291	NCIH2342	NCIH2347	NCIH2444	NCIH596	NCIH69	NCISNU16	OE19	OVCAR3	RAJI	ROS50	SBC1	SIHA	SNU182	SW684	SW756	TE1	U87MG	UACC62	VCAP	YAPC	aero_dig_tract	lung_NSCLC	urogenital_system	bone	lung_NSCLC	bone	aero_dig_tract	lung_SCLC	lung_SCLC	lung_SCLC	lymphoma	skin	lung_SCLC	urogenital_system	urogenital_system	urogenital_system	bone	bone	neuroblastoma	lung	breast
VX-11e	BEZ235							0.791002	-0.350542	11	25	CAPAN1	CCK81	COLO668	COLO741	DEL	GDM1	HC1	JHOS3	KY821	LC41	MFE280	MHHNB11	NCIH630	OACM51	OVKATE	RCM1	SAS	SCLC21H	SIMA	SKMEL1	SLVL	SNUC5	SUDHL4	SW1417	T84	pancreas	large_intestine	lung_SCLC	large_intestine	lymphoma	leukemia	leukemia	urogenital_system	leukemia	leukemia	urogenital_system	neuroblastoma	large_intestine	aero_dig_tract	urogenital_system	large_intestine	aero_dig_tract	lung_SCLC	neuroblastoma	skin	lymphoma	large_intestine	lymphoma	large_intestine	large_intestine
VX-11e	BEZ235							1.48324	-0.0556739	3	46	A673	ARH77	C3A	CAOV4	CAPAN2	COLO678	COLO783	COLO824	CORL321	CORL95	DOTC24510	DU145	FADU	HT3	HT55	IMR5	ISTSL1	JAR	KPNYN	KYSE220	LAN6	LB373MELD	LC1SQ	LU165	MC116	MDAMB453	NB10	NB17	NCIH1092	NCIH1304	NCIH1435	NCIH1781	NCIH1836	NCIH1993	NCIH2141	NCIH345	NCIH64	NCIH847	NUGC4	P31FUJ	PC3 [JPC3]	PCI15A	SHP77	TE10	TE9	T-T	soft_tissue	myeloma	digestive_system	urogenital_system	pancreas	large_intestine	skin	breast	lung	lung_SCLC	urogenital_system	urogenital_system	aero_dig_tract	urogenital_system	large_intestine	neuroblastoma	lung_SCLC	urogenital_system	neuroblastoma	aero_dig_tract	neuroblastoma	skin	lung_NSCLC	lung_SCLC	lymphoma	breast	neuroblastoma	neuroblastoma	lung_SCLC	lung_SCLC	lung_NSCLC	lung_NSCLC	lung_SCLC	lung_NSCLC	lung_SCLC	lung_SCLC	lung_SCLC	lung_SCLC	digestive_system	leukemia	MISSING	aero_dig_tract	lung_SCLC	aero_dig_tract	aero_dig_tract	aero_dig_tract
VX-11e	GDC0941-1	-1.69897	0.70927	-1.80618	0.60206	0.67301	-0.0394684	1.06626	-0.717247	3	42	697	A4FUK	ATN1	CAL33	CHL1	COLO684	ES5	EVSAT	EW18	G402	HAL01	HGC27	HH	HL60	JHOS2	JHU011	KARPAS45	KY821	KYAE1	L363	MEC1	MHHPREB1	MOLT4	MONOMAC6	MOT	NBSUSSR	NCIH1876	NUDUL1	OVISE	OVTOKO	P30OHK	RCCJF	REH	RPMI8402	RPMI8866	RS411	SAT	SKNEP1	SUDHL10	SUDHL6	TUR	YT	leukemia	lymphoma	leukemia	aero_dig_tract	skin	urogenital_system	bone	breast	bone	soft_tissue	leukemia	digestive_system	leukemia	leukemia	urogenital_system	aero_dig_tract	leukemia	leukemia	aero_dig_tract	myeloma	leukemia	leukemia	leukemia	leukemia	leukemia	neuroblastoma	lung_SCLC	lymphoma	urogenital_system	urogenital_system	leukemia	kidney	leukemia	leukemia	leukemia	leukemia	aero_dig_tract	kidney	lymphoma	lymphoma	lymphoma	lymphoma
VX-11e	GDC0941-1							-0.395744	0.955882	1	28	A2780	CALU6	D247MG	DU4475	ESO51	H9	HCT116	HEMCSS	JSC1	JURLMK1	LS411N	LS513	MCAS	MEG01	MZ1PC	MZ7MEL	NB(TU)110	NB4	NCIH1755	NCIH2135	OCIAML2	OCIAML3	ONS76	PSN1	RKO	SH4	SKCO1	SUIT2	urogenital_system	lung_NSCLC	nervous_system	breast	aero_dig_tract	lymphoma	large_intestine	bone	lymphoma	leukemia	large_intestine	large_intestine	urogenital_system	leukemia	pancreas	skin	MISSING	leukemia	lung_NSCLC	lung_NSCLC	leukemia	leukemia	nervous_system	pancreas	large_intestine	skin	large_intestine	pancreas
VX-11e	GDC0941-1							1.71355	-0.350163	14	35	A388	AU565	BICR10	BICR78	CHP212	D263MG	DOK	FLO1	GAMG	GCIY	HCC2157	HSC39	HT	HUO9	JIMT1	KARPAS422	LXF289	MDAMB361	MG63	NCIH1623	NCIH446	NCIH720	NCIH838	NCISNU5	NOS1	OV7	RAMOS2G64C10	RCCJW	RH41	SKES1	SKMG1	SKN	TMK1	WSUDLCL2	YH13	skin	breast	aero_dig_tract	aero_dig_tract	neuroblastoma	nervous_system	aero_dig_tract	aero_dig_tract	nervous_system	digestive_system	breast	digestive_system	lymphoma	bone	breast	lymphoma	lung_NSCLC	breast	bone	lung_NSCLC	lung_SCLC	lung_NSCLC	lung_NSCLC	digestive_system	bone	urogenital_system	lymphoma	kidney	soft_tissue	bone	nervous_system	urogenital_system	digestive_system	lymphoma	nervous_system
VX-11e	GDC0941-1							0.0787319	-0.110715	2	40	22RV1	A375	AGS	ALLPO	ALLSIL	BHT101	BPH1	COLO205	EOL1CELL	FARAGE	H3118	HEP3B217	HT29	HUPT4	IGR37	IPC298	JHH1	KMOE2	KU1919	LAMA84	LOXIMVI	ML2	MOLM13	MOLP8	MZ2MEL	NALM6	NCIH2110	NCIH747	NH12	NOMO1	OACP4C	PANC0203	SNU387	SNU407	SUDHL5	SW1271	TE15	WM239A	WM35	WSUNHL	urogenital_system	skin	digestive_system	leukemia	leukemia	thyroid	urogenital_system	large_intestine	leukemia	lymphoma	aero_dig_tract	digestive_system	large_intestine	pancreas	skin	skin	digestive_system	leukemia	urogenital_system	leukemia	skin	leukemia	leukemia	myeloma	skin	leukemia	lung_NSCLC	large_intestine	neuroblastoma	leukemia	aero_dig_tract	pancreas	digestive_system	large_intestine	lymphoma	lung_SCLC	aero_dig_tract	skin	skin	lymphoma
VX-11e	GDC0941-1							1.47627	-0.0792827	13	45	201T	639V	BICR22	CAL29	CASKI	COLO320HSR	ECGI10	EFM192A	EKVX	ES1	ES4	EW7	FU97	H2373	H4	HA7RCC	HUH7	JHU022	JVM2	KARPAS620	KON	KYSE410	L1236	LB1047RCC	LNCAPCLONEFGC	ME180	MFHINO	MIAPACA2	MV411	NB5	NCC021	NCIH1563	NCIH2085	NCIH520	OAW42	OE21	OMC1	OSC19	OSC20	P32ISH	RCCFG2	SKMES1	SNUC1	T47D	TE12	lung_NSCLC	urogenital_system	aero_dig_tract	urogenital_system	urogenital_system	large_intestine	aero_dig_tract	breast	lung_NSCLC	bone	bone	bone	digestive_system	lung	nervous_system	kidney	digestive_system	aero_dig_tract	lymphoma	myeloma	aero_dig_tract	aero_dig_tract	lymphoma	kidney	urogenital_system	urogenital_system	soft_tissue	pancreas	leukemia	neuroblastoma	kidney	lung_NSCLC	lung_NSCLC	lung_NSCLC	urogenital_system	aero_dig_tract	urogenital_system	aero_dig_tract	aero_dig_tract	lymphoma	kidney	lung_NSCLC	large_intestine	breast	aero_dig_tract
VX-11e	GDC0941-1							0.94492	-0.0522377	4	54	2313287	A704	AMO1	BB30HNC	CAL39	CCRFCEM	CHSA0108	CHSA8926	CTV1	D283MED	DOV13	ECC10	ES7	ES8	ESO26	EW13	HARA	HCC44	HS939T	KELLY	KS1	KURAMOCHI	LOVO	MCCAR	NAMALWA	NB1	NB14	NB69	NCIH1417	NCIH1437	NCIH1648	NCIH1944	NCIH1975	NCIH2009	NCIH661	NEC8	OVCA420	OVCAR5	OVK18	PANC0327	PCI4B	PCI6A	RCCMF	RPMI6666	RPMI8226	SKGT4	SKLMS1	SNU81	SR	SUDHL16	SW1710	THP1	UWB1.289	VAL	digestive_system	kidney	myeloma	aero_dig_tract	urogenital_system	leukemia	bone	bone	leukemia	nervous_system	urogenital_system	digestive_system	bone	bone	aero_dig_tract	bone	lung_NSCLC	lung_NSCLC	skin	neuroblastoma	nervous_system	urogenital_system	large_intestine	myeloma	lymphoma	neuroblastoma	neuroblastoma	neuroblastoma	lung_SCLC	lung_NSCLC	lung_NSCLC	lung_NSCLC	lung_NSCLC	lung_NSCLC	lung_NSCLC	urogenital_system	urogenital_system	urogenital_system	urogenital_system	pancreas	aero_dig_tract	aero_dig_tract
VX-11e	GDC0941-1							1.82436	0.177571	9	72	42MGBA	A498	ASH3	BB49HNC	BT20	C4I	CCFSTTG1	CGTHW1	CPCN	CTB1	D423MG	D502MG	DG75	EMCBAC2	EW16	EW3	FADU	G292CLONEA141B1	GRANTA519	H2591	HCC1419	HCC2218	HN	HOS	HS578T	HS683	HS766T	HUH1	IOSE7516SV40	KP2	LB996RCC	LN405	LOUCY	LU134A	MCC26	MCF7	MDAMB330	MDAMB415	MDAMB436	MESSA	MOGGUVW	NB12	NCIH1155	NCIH1703	NCIH187	NCIH28	NCIH524	NCIH526	NCIH69	NCIH82	OC314	OVCA433	PCI30	PFSK1	RCCER	RERFLCSQ1	SAOS2	SCABER	SF126	SF295	SISO	SKGIIIA	SKMEL5	SKOV3	SKPNDW	SNU182	SUPT1	T98G	TE4	TGW	TK	VAESBJ	nervous_system	kidney	thyroid	aero_dig_tract	breast	urogenital_system	nervous_system	thyroid	lung_SCLC	lymphoma	nervous_system	nervous_system	lymphoma	lung_NSCLC	bone	bone	aero_dig_tract	bone	lymphoma	lung	breast	breast	aero_dig_tract	bone
VX-11e	GDC0941-1							0.305144	1.36161	7	25	451LU	A3KAW	AM38	DND41	IGR1	K2	K562	LS1034	LU65	ME1	MOLT13	NCIH1770	NCIH226	NCIH358	NCISNU1	OCIM1	QGP1	RT4	RVH421	SNU61	SUDHL8	SW620	SW948	T84	UACC257	skin	lymphoma	nervous_system	leukemia	skin	skin	leukemia	large_intestine	lung_NSCLC	leukemia	leukemia	lung_NSCLC	lung_NSCLC	lung_NSCLC	digestive_system	leukemia	pancreas	urogenital_system	skin	large_intestine	lymphoma	large_intestine	large_intestine	large_intestine	skin
VX-11e	GDC0941-1							1.30285	0.318446	18	30	5637	8305C	BECKER	BV173	CAL27	CL11	ETK1	HCC202	HUPT3	IOSE364()	JRT3T35	MHHES1	MOGGCCM	MPP89	NCIH1048	NCIH2030	OUMS23	OV17R	PF382	SJSA1	SKLU1	SKMM2	SKN3	SKNFI	SNB75	SNU423	SUPHD1	SW962	TE8	TYKNU	urogenital_system	thyroid	nervous_system	leukemia	aero_dig_tract	large_intestine	digestive_system	breast	pancreas	MISSING	leukemia	bone	nervous_system	lung	lung_SCLC	lung_NSCLC	large_intestine	urogenital_system	leukemia	bone	lung_NSCLC	myeloma	aero_dig_tract	neuroblastoma	nervous_system	digestive_system	lymphoma	urogenital_system	aero_dig_tract	urogenital_system
VX-11e	GDC0941-1							0.69265	0.410569	5	45	7860	8505C	A101D	A431	BE13	BHY	BL41	CAL12T	CAL54	CCK81	CMK	CP50MELB	D566MG	DMS273	EFO27	EGI1	EMCBAC1	ES2	G361	GDM1	GIMEN	H2731	HEY	HS633T	IALM	IHH4	KOPN8	KYSE140	MHHNB11	NCIH3122	NKM1	OVCAR8	OVKATE	PATU8902	RCCAB	RCM1	RF48	RPMI7951	RXF393	SNUC5	SUPB15	SW48	SW954	TOV112D	TT2609C02	kidney	thyroid	skin	skin	leukemia	aero_dig_tract	lymphoma	lung_NSCLC	kidney	large_intestine	leukemia	skin	nervous_system	lung_SCLC	urogenital_system	digestive_system	lung_NSCLC	urogenital_system	skin	leukemia	neuroblastoma	lung	urogenital_system	soft_tissue	lung_NSCLC	thyroid	leukemia	aero_dig_tract	neuroblastoma	lung_NSCLC	leukemia	urogenital_system	urogenital_system	pancreas	kidney	large_intestine	digestive_system	skin	kidney	large_intestine	leukemia	large_intestine	urogenital_system	urogenital_system	thyroid
VX-11e	GDC0941-1							0.440385	0.436469	6	34	ASPC1	BFTC905	CAL851	EM2	G401	GB1	H2795	HCC1143	HCC56	HCT15	HUTU80	JVM3	KYSE450	LB2518MEL	LC2AD	LCLC97TM1	MELJUSO	MYM12	NCIH1792	NCIH2087	NCIH727	OAW28	OCIAML5	OCILY19	OVMIU	RKN	SCC25	SKMEL28	SNGM	SNUC2B	ST486	SW626	TK10	WM115	pancreas	urogenital_system	breast	leukemia	kidney	nervous_system	lung	breast	large_intestine	large_intestine	digestive_system	lymphoma	aero_dig_tract	skin	lung_NSCLC	lung_NSCLC	skin	leukemia	lung_NSCLC	lung_NSCLC	lung_NSCLC	urogenital_system	leukemia	lymphoma	urogenital_system	urogenital_system	aero_dig_tract	skin	urogenital_system	large_intestine	lymphoma	urogenital_system	kidney	skin
VX-11e	GDC0941-1							1.46806	0.498075	17	35	BT474	COLO800	CS1	DANG	DAUDI	DMS114	DOTC24510	HCC15	HO1U1	HS746T	HT115	HT3	HUCCT1	IOSE523()	KINGS1	KP3	KYSE520	LU135	MFE319	NCIH1355	NCIH1869	NCIH2023	NCIH2444	NCIH650	NMCG1	OCUM1	PECAPJ15	RERFLCKJ	RERFLCMS	RPMI2650	SKNSH	SNU449	SW780	SW982	YKG1	breast	skin	bone	pancreas	lymphoma	lung_SCLC	urogenital_system	lung_NSCLC	aero_dig_tract	digestive_system	large_intestine	urogenital_system	digestive_system	MISSING	nervous_system	pancreas	aero_dig_tract	lung_SCLC	urogenital_system	lung_NSCLC	lung_NSCLC	lung_NSCLC	lung_NSCLC	lung_NSCLC	nervous_system	digestive_system	aero_dig_tract	lung_NSCLC	lung_NSCLC	aero_dig_tract	neuroblastoma	digestive_system	urogenital_system	soft_tissue	nervous_system
VX-11e	GDC0941-1							0.945056	0.547486	19	26	BXPC3	C32	CAL62	CORL23	DKMG	EW1	FUOV1	IOSE397	JHH2	JHH4	JHOS3	JJN3	KE37	KMRC1	KU812	MFE280	MKN28	OE33	OV90	PEO1	SBC3	SIMA	SLVL	TC71	TE6	U698M	pancreas	skin	thyroid	lung_NSCLC	nervous_system	bone	urogenital_system	urogenital_system	digestive_system	digestive_system	urogenital_system	myeloma	leukemia	kidney	leukemia	urogenital_system	digestive_system	aero_dig_tract	urogenital_system	urogenital_system	lung_SCLC	neuroblastoma	lymphoma	bone	aero_dig_tract	leukemia
VX-11e	GDC0941-1							1.79758	0.613266	8	73	647V	8MGBA	ACN	BOKU	BT483	CAL51	CALU3	CAR1	CHP134	CHSA0011	D542MG	DSH1	EN	ES6	ESS1	H2595	HCC1395	HCC1937	HCC78	HDQP1	HEC1	HLE	HSC2	HT1080	HT1376	HUO3N1	JM1	KARPAS299	KG1C	KLE	KM-H2	KYM1	KYSE150	KYSE510	LC1SQ	LOUNH91	MCIXC	MDAMB157	MFM223	MKN1	MN60	MS1	MSTO211H	NCIH1568	NCIH1688	NCIH2291	NCIH2342	NCIH345	NCIH596	NCIH64	NCIH841	NUGC3	PA1	PC14	PC3	PL4	RO82W1	S117	SARC9371	SBC1	SJRH30	SKMEL2	SW1573	SW1783	SW684	SW756	TCCSUP	TE1	TE11	TGBC1TKB	TOV21G	VMRCRCZ	WM1552C	urogenital_system	nervous_system	neuroblastoma	urogenital_system	breast	breast	lung_NSCLC	large_intestine	neuroblastoma	bone	nervous_system	urogenital_system	urogenital_system	bone	urogenital_system	lung	breast	breast	lung_NSCLC	breast	urogenital_system	digestive_system	aero_dig_tract
VX-11e	GDC0941-1							0.822951	1.11298	10	43	BCPAP	C2BBE1	C33A	CAOV4	CAPAN1	CESS	CFPAC1	COLO668	COLO679	DB	DBTRG05MG	DEL	EBC1	GAK	HC1	HDMYZ	KCL22	KG1	KGN	KM12	LB373MELD	LC41	LS180	MDST8	MLMA	NB13	NCIH1781	NCIH23	NCIH2405	NCIH630	OACM51	PANC1005	RH1	RL	SAS	SCC9	SKMEL3	SKNAS	SUDHL4	SW1417	SW900	U031	WIL2NS	thyroid	large_intestine	urogenital_system	urogenital_system	pancreas	leukemia	pancreas	lung_SCLC	skin	lymphoma	nervous_system	lymphoma	lung_NSCLC	skin	leukemia	lymphoma	leukemia	leukemia	urogenital_system	large_intestine	skin	leukemia	large_intestine	large_intestine	leukemia	neuroblastoma	lung_NSCLC	lung_NSCLC	lung_NSCLC	large_intestine	aero_dig_tract	pancreas	soft_tissue	lymphoma	aero_dig_tract	aero_dig_tract	skin	neuroblastoma	lymphoma	large_intestine	lung_NSCLC	kidney	lymphoma
VX-11e	GDC0941-1							1.16817	0.837033	20	21	CA46	CA922	CAS1	CP66MEL	EJM	GRST	KMS11	LAN6	LP1	NCIH322M	NCIH460	OCUBM	OPM2	OVCAR4	PANC0403	QIMRWIL	RCC10RGB	SF268	SF539	TGBC11TKB	UACC893	lymphoma	aero_dig_tract	nervous_system	skin	myeloma	leukemia	myeloma	neuroblastoma	myeloma	lung_NSCLC	lung_NSCLC	breast	myeloma	urogenital_system	pancreas	leukemia	kidney	nervous_system	nervous_system	digestive_system	breast
VX-11e	GDC0941-1							1.7047	0.854063	16	35	BE2M17	CAL120	CORL279	DETROIT562	DJM1	EW11	EW24	FTC133	GI1	GT3TKB	H2369	H3255	HCC1187	HCC1569	HOP62	HT55	ISTMEL1	LB831BLC	LCLC103H	LN18	MDAMB453	MS751	NCIH1694	NCIH209	NCIH2227	NCIH2347	NO11	OV56	SBC5	SCH	TE5	U118MG	U87MG	VMCUB1	YAPC	neuroblastoma	breast	lung_SCLC	aero_dig_tract	skin	bone	bone	thyroid	nervous_system	digestive_system	lung	lung_NSCLC	breast	breast	lung_NSCLC	large_intestine	skin	urogenital_system	lung_NSCLC	nervous_system	breast	urogenital_system	lung_SCLC	lung_SCLC	lung_SCLC	lung_NSCLC	nervous_system	urogenital_system	lung_SCLC	digestive_system	aero_dig_tract	nervous_system	nervous_system	urogenital_system	pancreas
VX-11e	GDC0941-1							1.9346	1.11191	15	36	CADOES1	CAL72	CAL78	CHP126	CORL88	CORL95	DMS79	EFO21	H2461	H2869	H513	HCC1500	HCC1954	HCC827	HDLM2	JEG3	KNS81FD	LNZTA3WT4	MDAMB231	MFE296	NB6	NB7	NCIH1092	NCIH1395	NCIH1435	NCIH1436	NCIH2081	NCIH2141	NCIH2452	NCIH522	NY	OE19	OVCAR3	SIHA	SW13	VCAP	bone	bone	bone	neuroblastoma	lung_SCLC	lung_SCLC	lung_SCLC	urogenital_system	lung	lung	lung	breast	breast	lung_NSCLC	lymphoma	urogenital_system	nervous_system	nervous_system	breast	urogenital_system	neuroblastoma	neuroblastoma	lung_SCLC	lung_NSCLC	lung_NSCLC	lung_SCLC	lung_SCLC	lung_SCLC	lung	lung_NSCLC	bone	aero_dig_tract	urogenital_system	urogenital_system	kidney	urogenital_system
VX-11e	GDC0941-1							1.2067	1.25822	12	39	A427	ARH77	BC1	CAPAN2	COLO741	COLO824	CW2	D392MG	EB2	EB3	ES3	HCC1806	HT1197	HT144	JHH7	JIYOYEP2003	KYSE50	LB771HNC	LK2	M059J	MC116	MDAMB468	NB10	NCIH1693	NCIH1993	NCIH2172	NCIH510A	NCIH647	NCIH847	NUGC4	P31FUJ	SCI1	SCLC21H	SHP77	SKMEL1	SUPM2	TE10	UACC62	WM793B	lung_NSCLC	myeloma	lymphoma	pancreas	large_intestine	breast	large_intestine	nervous_system	lymphoma	lymphoma	bone	breast	urogenital_system	skin	digestive_system	lymphoma	aero_dig_tract	aero_dig_tract	lung_NSCLC	nervous_system	lymphoma	breast	neuroblastoma	lung_NSCLC	lung_NSCLC	lung_NSCLC	lung_SCLC	lung_NSCLC	lung_SCLC	digestive_system	leukemia	lymphoma	lung_SCLC	lung_SCLC	skin	lymphoma	aero_dig_tract	skin	skin
VX-11e	GDC0941-1							1.66629	1.54814	11	46	A253	A673	C3A	CHAGOK1	COLO678	COLO680N	COLO783	CORL321	DU145	GMS10	GOTO	HCC1428	HCC38	HELA	IMR5	ISTSL1	JAR	KMRC20	KNS42	KPNYN	KYSE220	L428	L540	LN229	LU165	MRKNU1	NB17	NCIH1304	NCIH1651	NCIH1836	NCIH1838	NCIH2052	NCIH211	NCIH810	NCISNU16	OSRC2	P12ICHIKAWA	PC3 [JPC3]	PCI15A	RAJI	RCK8	ROS50	SCC15	SKHEP1	TE9	T-T	aero_dig_tract	soft_tissue	digestive_system	lung_NSCLC	large_intestine	aero_dig_tract	skin	lung	urogenital_system	nervous_system	neuroblastoma	breast	breast	urogenital_system	neuroblastoma	lung_SCLC	urogenital_system	kidney	nervous_system	neuroblastoma	aero_dig_tract	lymphoma	lymphoma	nervous_system	lung_SCLC	breast	neuroblastoma	lung_SCLC	lung_NSCLC	lung_SCLC	lung_NSCLC	lung	lung_SCLC	lung_NSCLC	digestive_system	kidney	leukemia	MISSING	aero_dig_tract	lymphoma	lymphoma	leukemia	aero_dig_tract	digestive_system	aero_dig_tract	aero_dig_tract
VX-11e	AZD6482-2	-1.69897	0.70927	-1.70927	0.69897	0.698822	0.567424	1.3422	-0.615452	2	23	A498	BECKER	BT20	H2369	HH	K19	KURAMOCHI	MDAMB415	OSRC2	OVCAR3	RPMI6666	RXF393	SCC9	SKMES1	SUDHL10	SUDHL6	SW1710	SW1783	SW982	T47D	VMRCRCZ	WM793B	YT	kidney	nervous_system	breast	lung	leukemia	skin	urogenital_system	breast	kidney	urogenital_system	lymphoma	kidney	aero_dig_tract	lung_NSCLC	lymphoma	lymphoma	urogenital_system	nervous_system	soft_tissue	breast	kidney	skin	lymphoma
VX-11e	AZD6482-2							0.130444	1.0188	1	146	22RV1	451LU	769P	A2780	A375	A3KAW	AGS	ALLPO	ALLSIL	AM38	BC2	BFTC905	BHT101	BPH1	CAL851	CALU6	CESS	CMK	COLO205	CORL105	D247MG	DND41	DU4475	EFO27	EM2	EOL1CELL	ES7	FARAGE	G361	G401	GB1	GMEL	H2795	H3118	H9	HCC1143	HCC56	HCT116	HCT15	HEMCSS	HEP3B217	HMVII	HPAC	HPAFII	HT29	HTCC3	HUPT4	HUTU80	IGR1	IGR37	IPC298	JHH1	JSC1	JURLMK1	JVM3	K052	K2	K562	KMOE2	KU1919	KYSE450	LAMA84	LB2518MEL	LC2AD	LCLC97TM1	LOXIMVI	LS1034	LS411N	LS513	LU65	M14	MCAS	ME1	MEG01	MELJUSO	ML2	MOLM13	MOLP8	MYM12	MZ1PC	MZ2MEL	MZ7MEL	NALM6	NB(TU)110	NB4	NB69	NCIH1755	NCIH1770	NCIH1792	NCIH2087	NCIH2110	NCIH2135	NCIH226	NCIH292	NCIH358	NCIH727
VX-11e	AZD6482-2							1.46989	0.0965614	3	55	639V	A204	A427	BICR22	CAKI1	CAL29	CAL33	CAMA1	CASKI	CCFSTTG1	D336MG	D542MG	DAUDI	DETROIT562	DOK	EB2	EW7	FU97	G402	GI1	HAL01	HCC70	HGC27	HSC2	HUO9	ISTMEL1	J82	K4	KARPAS422	LN18	LN405	LNCAPCLONEFGC	LXF289	MC116	MDAMB468	MEC1	MFE296	NCIH1048	NCIH2085	NCIH2342	NTERA2CLD1	NUDUL1	OCUBM	OVTOKO	P30OHK	RCC10RGB	RS411	SF295	SKN	SKNSH	SKOV3	SNB75	SNU423	SW1088	WM1158	urogenital_system	soft_tissue	lung_NSCLC	aero_dig_tract	kidney	urogenital_system	aero_dig_tract	breast	urogenital_system	nervous_system	nervous_system	nervous_system	lymphoma	aero_dig_tract	aero_dig_tract	lymphoma	bone	digestive_system	soft_tissue	nervous_system	leukemia	breast	digestive_system	aero_dig_tract	bone	skin	urogenital_system	skin	lymphoma	nervous_system	nervous_system	urogenital_system	lung_NSCLC	lymphoma	breast	leukemia	urogenital_system	lung_SCLC	lung_NSCLC	lung_NSCLC	urogenital_system
VX-11e	AZD6482-2							0.944972	0.377628	4	46	7860	A101D	A431	A4FUK	ARH77	BHY	BXPC3	CAL39	CAL54	CAS1	CCRFCEM	CFPAC1	CHSA0108	COLO684	COLO829	DBTRG05MG	FUOV1	GAMG	GDM1	HC1	HUCCT1	KALS1	KARPAS45	KARPAS620	KGN	KMRC1	KU812	LC41	LOVO	LS180	MLMA	MOGGCCM	MV411	NCIH1299	NCIH2009	NCIH2030	NCIH3122	NCIH520	NKM1	OE33	PANC1005	RF48	SKLMS1	SUDHL4	SW954	UACC893	kidney	skin	skin	lymphoma	myeloma	aero_dig_tract	pancreas	urogenital_system	kidney	nervous_system	leukemia	pancreas	bone	urogenital_system	skin	nervous_system	urogenital_system	nervous_system	leukemia	leukemia	digestive_system	nervous_system	leukemia	myeloma	urogenital_system	kidney	leukemia	leukemia	large_intestine	large_intestine	leukemia	nervous_system	leukemia	lung_NSCLC	lung_NSCLC	lung_NSCLC	lung_NSCLC	lung_NSCLC	leukemia	aero_dig_tract	pancreas	digestive_system	soft_tissue	lymphoma	urogenital_system	breast
VX-11e	AZD6482-2							1.79668	0.473986	16	20	42MGBA	8MGBA	CALU3	EFM19	HCC1569	HCC2157	HCC38	HCC78	HS683	HS940T	HT	HUO3N1	KNS42	MDAMB361	MG63	NCIH64	SF126	SKUT1	T98G	UACC62	nervous_system	nervous_system	lung_NSCLC	breast	breast	breast	breast	lung_NSCLC	nervous_system	skin	lymphoma	bone	nervous_system	breast	bone	lung_SCLC	nervous_system	soft_tissue	nervous_system	skin
VX-11e	AZD6482-2							1.39596	0.562958	15	21	8305C	A2058	ACN	AN3CA	BB65RCC	BICR31	BL70	CS1	D392MG	EVSAT	KINGS1	NB7	OSC20	P32ISH	P3HR1	QIMRWIL	REH	SNU449	TE10	TOLEDO	VMRCRCW	thyroid	skin	neuroblastoma	urogenital_system	kidney	aero_dig_tract	lymphoma	bone	nervous_system	breast	nervous_system	neuroblastoma	aero_dig_tract	lymphoma	lymphoma	leukemia	leukemia	digestive_system	aero_dig_tract	lymphoma	kidney
VX-11e	AZD6482-2							0.87949	0.688243	13	23	2313287	697	BB30HNC	CA46	COLO679	DMS273	EBC1	GAK	GIMEN	IHH4	IM95	KS1	KYSE270	MCCAR	NCIH1648	NCIH1975	OVCAR4	PANC0327	RMGI	RPMI7951	TOV112D	U251	WIL2NS	digestive_system	leukemia	aero_dig_tract	lymphoma	skin	lung_SCLC	lung_NSCLC	skin	neuroblastoma	thyroid	digestive_system	nervous_system	aero_dig_tract	myeloma	lung_NSCLC	lung_NSCLC	urogenital_system	pancreas	urogenital_system	skin	urogenital_system	nervous_system	lymphoma
VX-11e	AZD6482-2							0.701689	1.20967	9	46	8505C	ABC1	BC3	BCPAP	BE13	C33A	CAL12T	CALU1	CAPAN1	CCK81	COLO668	CP50MELB	DEL	DV90	EPLC272H	ES2	H2731	HCC1806	HCC44	HL60	HS633T	KELLY	KM12	KOPN8	MDST8	NAMALWA	NB13	NCIH1915	NCIH1944	NCIH2405	NCIH630	NEC8	OVCAR8	OVKATE	PATU8902	RERFGC1B	RPMI8866	SIMA	SKMEL3	SLVL	SUPB15	SW1417	SW48	T84	TT2609C02	TUR	thyroid	lung_NSCLC	lymphoma	thyroid	leukemia	urogenital_system	lung_NSCLC	lung_NSCLC	pancreas	large_intestine	lung_SCLC	skin	lymphoma	lung_NSCLC	lung_NSCLC	urogenital_system	lung	breast	lung_NSCLC	leukemia	soft_tissue	neuroblastoma	large_intestine	leukemia	large_intestine	lymphoma	neuroblastoma	lung_NSCLC	lung_NSCLC	lung_NSCLC	large_intestine	urogenital_system	urogenital_system	urogenital_system	pancreas	digestive_system	leukemia	neuroblastoma	skin	lymphoma	leukemia	large_intestine	large_intestine	large_intestine	thyroid	lymphoma
VX-11e	AZD6482-2							1.81883	0.747348	10	56	647V	BFTC909	BICR10	CAL148	CAL78	CGTHW1	COLO680N	EFO21	ES6	ESS1	EW16	G292CLONEA141B1	H4	HCC1937	HCC1954	HDQP1	HEC1	HOP62	HOP92	HS766T	HUH7	K5	KON	KOSC2	KYSE510	LB831BLC	LCLC103H	LNZTA3WT4	MDAMB330	MDAMB436	MDAMB453	MMACSF	MN60	NB12	NBSUSSR	NCIH1435	NCIH1568	NCIH1734	NCIH2286	NCIH522	PCI15A	SBC5	SISO	SKPNDW	SW156	SW684	SW872	TCCSUP	TE1	TE9	TGBC1TKB	UISOMCC1	VAESBJ	VCAP	VMRCMELG	WM1552C	urogenital_system	kidney	aero_dig_tract	breast	bone	thyroid	aero_dig_tract	urogenital_system	bone	urogenital_system	bone	bone	nervous_system	breast	breast	breast	urogenital_system	lung_NSCLC	lung_NSCLC	pancreas	digestive_system	thyroid	aero_dig_tract	aero_dig_tract	aero_dig_tract	urogenital_system	lung_NSCLC	nervous_system	breast	breast	breast	skin	leukemia	neuroblastoma	neuroblastoma	lung_NSCLC	lung_NSCLC	lung_NSCLC	lung_SCLC	lung_NSCLC
VX-11e	AZD6482-2							0.931571	1.77425	8	49	C32	CA922	CAL62	CAOV4	CL11	COLO741	CORL23	CW2	D283MED	DB	ECC4	EGI1	ES8	GP5D	HCC2998	HDMYZ	IALM	JHH2	KCL22	KY821	KYSE140	LS123	MDAMB134VI	MHHNB11	MKN28	MKN45	MOT	NCIH1781	NCIH1876	NCIH23	NCIH716	NUGC4	PCI38	PCI6A	RCM1	RH1	RL	RPMI8226	SAS	SCI1	SCLC21H	SHP77	SKMEL1	SKNAS	TALL1	TC71	TGBC11TKB	THP1	U698M	skin	aero_dig_tract	thyroid	urogenital_system	large_intestine	large_intestine	lung_NSCLC	large_intestine	nervous_system	lymphoma	digestive_system	digestive_system	bone	large_intestine	large_intestine	lymphoma	lung_NSCLC	digestive_system	leukemia	leukemia	aero_dig_tract	large_intestine	breast	neuroblastoma	digestive_system	digestive_system	leukemia	lung_NSCLC	lung_SCLC	lung_NSCLC	large_intestine	digestive_system	aero_dig_tract	aero_dig_tract	large_intestine	soft_tissue	lymphoma	myeloma	aero_dig_tract	lymphoma	lung_SCLC	lung_SCLC	skin	neuroblastoma	leukemia	bone	digestive_system
VX-11e	AZD6482-2							0.981681	0.945173	14	23	BC1	BL41	C2BBE1	CHSA8926	EB3	ES5	EW1	KE37	MDAMB175VII	MFE280	MONOMAC6	NB1	NB14	NCIH1437	NCIH1693	NCIH1993	OVCAR5	PANC0813	PCI4B	PF382	SBC3	SR	SW900	lymphoma	lymphoma	large_intestine	bone	lymphoma	bone	bone	leukemia	breast	urogenital_system	leukemia	neuroblastoma	neuroblastoma	lung_NSCLC	lung_NSCLC	lung_NSCLC	urogenital_system	pancreas	aero_dig_tract	leukemia	lung_SCLC	lymphoma	lung_NSCLC
VX-11e	AZD6482-2							1.41645	0.983288	7	87	201T	BICR78	BT474	CAL27	CHL1	CTB1	DAOY	DOTC24510	DSH1	EFM192A	EKVX	ES3	ES4	EW13	EW18	GCIY	GRST	H2373	HLE	HS445	HS746T	HS939T	HSC4	HT1197	HT144	JHH4	JHH6	JHU022	JIYOYEP2003	JRT3T35	JVM2	KLE	KMS12BM	KP3	KYSE150	KYSE220	KYSE520	LB1047RCC	LB2241RCC	LB771HNC	LN229	LP1	MFE319	MFHINO	MHHPREB1	NB17	NCIH1355	NCIH1563	NCIH1869	NCIH196	NCIH211	NCIH2347	NCIH2444	NCIH28	NCIH647	NCIH650	NCIH748	NCIH810	NCIH847	NMCG1	NO10	NOS1	OSC19	OUMS23	OVISE	P12ICHIKAWA	PATU8988T	PECAPJ15	PL18	PLCPRF5	RAMOS2G64C10	RPMI2650	RPMI8402	RT112	SCC15	SF268	SKES1	SKHEP1	SKLU1	SW780	SW962	TE12	TE441T	TMK1	VAL	VMCUB1	YKG1	lung_NSCLC	aero_dig_tract	breast	aero_dig_tract	skin	lymphoma	nervous_system	urogenital_system	urogenital_system
VX-11e	AZD6482-2							1.07976	1.20712	11	39	5637	A704	ACHN	AMO1	ATN1	CTV1	DKMG	ECC10	EJM	ES1	HEL	ISHIKAWA(HERAKLIO)02ER	JHU011	JJN3	K8	KG1	KYSE180	KYSE50	L363	M059J	MHHES1	MOLT4	NB10	NCIH322M	NCIH460	NCIH661	OPM2	OV90	SAT	SCC3	SCC4	SF539	SJSA1	SKMM2	SUPM2	T24	TE6	TGBC24TKB	U031	urogenital_system	kidney	kidney	myeloma	leukemia	leukemia	nervous_system	digestive_system	myeloma	bone	leukemia	MISSING	aero_dig_tract	myeloma	skin	leukemia	aero_dig_tract	aero_dig_tract	myeloma	nervous_system	bone	leukemia	neuroblastoma	lung_NSCLC	lung_NSCLC	lung_NSCLC	myeloma	urogenital_system	aero_dig_tract	lymphoma	aero_dig_tract	nervous_system	bone	myeloma	lymphoma	urogenital_system	aero_dig_tract	digestive_system	kidney
VX-11e	AZD6482-2							1.8327	1.19745	6	110	A172	A253	A388	A673	ASH3	AU565	BB49HNC	C3A	CAL51	CAL72	CAR1	CHP126	CHP212	COLO792	COLO824	CORL279	D263MG	DU145	EW11	EW3	FADU	FTC133	GCT	GMS10	H2591	H2595	H2722	H2804	H2818	HCC1395	HCC1419	HCC1428	HCC1500	HCC33	HCC827	HDLM2	HELA	HO1N1	HOS	HS578T	HT1376	ISTMES1	JM1	KG1C	KM-H2	KNS81FD	KP2	KP4	KYSE70	LB996RCC	LOUCY	LOUNH91	LU134A	LU165	MCIXC	MDAMB157	MDAMB231	MESSA	MEWO	MKN1	MOGGUVW	MS1	NB6	NCIH1395	NCIH1436	NCIH1522	NCIH1623	NCIH1651	NCIH2023	NCIH2052	NCIH2126	NCIH2141	NCIH2170	NCIH220	NCIH2228	NCIH2452	NCIH446	NCIH526	NCIH69	NCIH841	NO11	NY	OAW42	OE19	OE21	PC3	PCI30	PFSK1	RDES	RERFLCKJ	RH41	RO82W1	SAOS2	SBC1	SCABER	SJRH30
VX-11e	AZD6482-2							1.31964	1.68852	12	24	BV173	CAOV3	CAPAN2	CP66MEL	DMS153	ETK1	HARA	HCC15	HCC1599	HUPT3	KYSE410	LAN6	LK2	LU139	MPP89	NCIH1417	NCIH510A	PANC0403	RERFLCMS	SKN3	SKNFI	SW1463	TE8	TYKNU	leukemia	urogenital_system	pancreas	skin	lung_SCLC	digestive_system	lung_NSCLC	lung_NSCLC	breast	pancreas	aero_dig_tract	neuroblastoma	lung_NSCLC	lung_SCLC	lung	lung_SCLC	lung_SCLC	pancreas	lung_NSCLC	aero_dig_tract	neuroblastoma	large_intestine	aero_dig_tract	urogenital_system
VX-11e	AZD6482-2							1.70213	1.65498	5	142	BE2M17	BEN	BOKU	BT483	C4I	CAL120	CHAGOK1	CHSA0011	COLO320HSR	COLO678	COLO783	CORL88	CORL95	CPCN	D502MG	DANG	DG75	DJM1	DMS114	DMS53	DMS79	ECGI10	EN	EW24	GOTO	GRANTA519	GT3TKB	H2461	H2596	H2803	H2869	H3255	H513	HA7RCC	HCC1187	HCC2218	HCE4	HN	HO1U1	HSC3	HSC39	HT1080	HT115	HT3	HT55	HUH1	IMR5	ISTSL1	JAR	JEG3	JHH7	JIMT1	KARPAS299	KMRC20	KPNYN	KPNYS	KYM1	L1236	L428	L540	LC1F	LC1SQ	LU135	LU99A	MCC13	MCC26	MCF7	ME180	MFM223	MIAPACA2	MKL1SUBCLONE2	ML1	MRKNU1	MS751	MSTO211H	NB5	NCIH1092	NCIH1155	NCIH1304	NCIH1385	NCIH1573	NCIH1581	NCIH1666	NCIH1688	NCIH1694	NCIH1703	NCIH1793	NCIH1836	NCIH1838	NCIH187	NCIH1963	NCIH2029	NCIH2081	NCIH209	NCIH2122	NCIH2171
VX-11e	GDC0941-2	-1.69897	0.70927	-1.80618	0.60206	0.695266	-0.0824796	1.02712	-0.664965	4	35	2313287	BL70	CHSA0108	ES5	G402	GDM1	GRST	HAL01	HGC27	HH	JVM2	KMS11	KYAE1	LS180	MEC1	MFE280	MHHPREB1	MLMA	MOLT4	NCIH1417	NCIH1648	NCIH2030	NCIH716	NTERA2CLD1	OVCA420	P30OHK	REH	RMGI	RPMI8402	RPMI8866	SCC9	SKLMS1	SUPM2	SW962	TUR	digestive_system	lymphoma	bone	bone	soft_tissue	leukemia	leukemia	leukemia	digestive_system	leukemia	lymphoma	myeloma	aero_dig_tract	large_intestine	leukemia	urogenital_system	leukemia	leukemia	leukemia	lung_SCLC	lung_NSCLC	lung_NSCLC	large_intestine	urogenital_system	urogenital_system	leukemia	leukemia	urogenital_system	leukemia	leukemia	aero_dig_tract	soft_tissue	lymphoma	urogenital_system	lymphoma
VX-11e	GDC0941-2							-0.39061	0.574498	1	32	A2780	A375	BPH1	CALU6	D247MG	DU4475	ESO51	HCT116	HMVII	HPAC	JURLMK1	KU1919	LS411N	LS513	M14	MEG01	MZ1PC	MZ7MEL	NALM6	NB(TU)110	NB4	NCIH1755	NCIH2135	NCIH292	OCIAML2	OCIAML3	ONS76	PSN1	SH4	SKCO1	SUIT2	WSUNHL	urogenital_system	skin	urogenital_system	lung_NSCLC	nervous_system	breast	aero_dig_tract	large_intestine	skin	pancreas	leukemia	urogenital_system	large_intestine	large_intestine	skin	leukemia	pancreas	skin	leukemia	MISSING	leukemia	lung_NSCLC	lung_NSCLC	lung_NSCLC	leukemia	leukemia	nervous_system	pancreas	skin	large_intestine	pancreas	lymphoma
VX-11e	GDC0941-2							1.65727	-0.369678	14	43	A204	A673	AN3CA	BB49HNC	BICR22	COLO800	CPCN	DU145	ETK1	EVSAT	EW11	EW3	HCE4	HOP92	HSC3	HSC39	HUO9	JHOS2	K5	KON	L363	LB2241RCC	LU99A	LXF289	MCF7	MDAMB361	MESSA	MG63	NCIH1563	NCIH1666	NCIH2342	NCIH446	OAW42	OV7	OVTOKO	RCCJW	RH41	SCC15	SKMES1	SKMG1	SNUC1	SW872	T47D	soft_tissue	soft_tissue	urogenital_system	aero_dig_tract	aero_dig_tract	skin	lung_SCLC	urogenital_system	digestive_system	breast	bone	bone	aero_dig_tract	lung_NSCLC	aero_dig_tract	digestive_system	bone	urogenital_system	thyroid	aero_dig_tract	myeloma	kidney	lung_NSCLC	lung_NSCLC	breast	breast	urogenital_system	bone	lung_NSCLC	lung_NSCLC	lung_NSCLC	lung_SCLC	urogenital_system	urogenital_system	urogenital_system	kidney	soft_tissue	aero_dig_tract	lung_NSCLC	nervous_system	large_intestine	soft_tissue	breast
VX-11e	GDC0941-2							1.27108	-0.1023	13	65	697	8MGBA	ACHN	AMO1	ARH77	ATN1	BB65RCC	BECKER	BICR78	CA46	CAL27	CAL29	CAL39	CAPAN2	CASKI	CFPAC1	CHL1	DANG	DAUDI	ES1	ES4	EW7	FLO1	FU97	GAMG	GI1	HA7RCC	HSC4	HUCCT1	ISHIKAWA(HERAKLIO)02ER	JHH6	JIMT1	KARPAS620	LB1047RCC	LNCAPCLONEFGC	MC116	ME180	MOGGCCM	MONOMAC6	NB5	NCIH1048	NCIH1876	NCIH1975	OC314	OCUBM	OE21	OSC20	OVCAR5	P32ISH	PECAPJ15	RAMOS2G64C10	RCCJF	RT112	SBC1	SNB75	SNU423	SNU449	SNU81	SUDHL6	SW1710	SW780	TE12	TGBC24TKB	U031	UACC62	leukemia	nervous_system	kidney	myeloma	myeloma	leukemia	kidney	nervous_system	aero_dig_tract	lymphoma	aero_dig_tract	urogenital_system	urogenital_system	pancreas	urogenital_system	pancreas	skin	pancreas	lymphoma	bone	bone	bone	aero_dig_tract	digestive_system	nervous_system	nervous_system	kidney	aero_dig_tract	digestive_system	MISSING	digestive_system
VX-11e	GDC0941-2							0.146624	0.000255993	3	40	22RV1	ALLSIL	ASPC1	BHT101	COLO205	EM2	G401	H3118	H9	HEP3B217	HPAFII	HT29	IGR37	IPC298	JHH1	KMOE2	LC2AD	LOXIMVI	LS1034	MELJUSO	ML2	MOLM13	MOLP8	MZ2MEL	NCIH1792	NCIH2110	NCIH747	NOMO1	OACP4C	OCILY19	OVMIU	PANC0203	PL21	RD	RKO	RVH421	SKMEL30	SUDHL5	WM278	WM35	urogenital_system	leukemia	pancreas	thyroid	large_intestine	leukemia	kidney	aero_dig_tract	lymphoma	digestive_system	pancreas	large_intestine	skin	skin	digestive_system	leukemia	lung_NSCLC	skin	large_intestine	skin	leukemia	leukemia	myeloma	skin	lung_NSCLC	lung_NSCLC	large_intestine	leukemia	aero_dig_tract	lymphoma	urogenital_system	pancreas	leukemia	soft_tissue	large_intestine	skin	skin	lymphoma	skin	skin
VX-11e	GDC0941-2							1.9274	-0.073017	9	44	A388	A498	ASH3	BICR10	CAL120	CALU3	D263MG	D336MG	EFM19	G292CLONEA141B1	GMS10	H4	HCC1569	HCC78	KLE	LB996RCC	MDAMB453	MKN1	MMACSF	NBSUSSR	NCIH1355	NCIH1436	NCIH2023	NCIH2126	NCIH2228	NCIH2291	NCIH441	NCIH69	NCIH838	NCISNU5	OVCA433	OVCAR3	RCCER	RERFLCSQ1	SKNEP1	SKUT1	SN12C	SW1088	SW13	SW1573	TE1	TE4	TE5	YH13	skin	kidney	thyroid	aero_dig_tract	breast	lung_NSCLC	nervous_system	nervous_system	breast	bone	nervous_system	nervous_system	breast	lung_NSCLC	urogenital_system	kidney	breast	digestive_system	skin	neuroblastoma	lung_NSCLC	lung_SCLC	lung_NSCLC	lung_NSCLC	lung_NSCLC	lung_NSCLC	lung_NSCLC	lung_SCLC	lung_NSCLC	digestive_system	urogenital_system	urogenital_system	kidney	lung_NSCLC	kidney	soft_tissue	kidney	nervous_system	kidney	lung_NSCLC	aero_dig_tract	aero_dig_tract	aero_dig_tract	nervous_system
VX-11e	GDC0941-2							1.56246	0.174709	8	49	BFTC909	CAKI1	CHSA0011	COLO320HSR	D423MG	D502MG	DAOY	DMS114	ECGI10	EFM192A	EKVX	EW16	EW18	H2373	HCC15	HCC2218	HO1N1	HS746T	HSC2	HT	HT1197	IOSE523()	JHH7	JHU022	KOSC2	LB771HNC	MFE296	NB7	NCC021	NCIH1623	NCIH847	NOS1	NUGC3	OMC1	OSRC2	OV17R	OVISE	PC3	PL4	RCCFG2	RERFLCMS	S117	SKES1	SKLU1	SKOV3	SKPNDW	SW982	TE10	VMRCRCZ	kidney	kidney	bone	large_intestine	nervous_system	nervous_system	nervous_system	lung_SCLC	aero_dig_tract	breast	lung_NSCLC	bone	bone	lung	lung_NSCLC	breast	aero_dig_tract	digestive_system	aero_dig_tract	lymphoma	urogenital_system	MISSING	digestive_system	aero_dig_tract	aero_dig_tract	aero_dig_tract	urogenital_system	neuroblastoma	kidney	lung_NSCLC	lung_SCLC	bone	digestive_system	urogenital_system	kidney	urogenital_system	urogenital_system	urogenital_system	pancreas	kidney	lung_NSCLC	thyroid	bone	lung_NSCLC	urogenital_system	bone	soft_tissue
VX-11e	GDC0941-2							1.88836	0.201202	15	39	42MGBA	CAL51	CAR1	COLO792	D542MG	EFO21	ESS1	GT3TKB	H2461	HCC2157	HN	IOSE7516SV40	J82	KNS81FD	L1236	LOUCY	MDAMB330	MDAMB415	MFM223	MN60	MOGGUVW	NB12	NCIH1568	NCIH1793	NCIH2227	NCIH2452	NCIH720	RO82W1	SAOS2	SCABER	SF295	SISO	SJRH30	SKN	SNU182	T98G	TCCSUP	TE11	VMCUB1	nervous_system	breast	large_intestine	skin	nervous_system	urogenital_system	urogenital_system	digestive_system	lung	breast	aero_dig_tract	urogenital_system	urogenital_system	nervous_system	lymphoma	leukemia	breast	breast	breast	leukemia	nervous_system	neuroblastoma	lung_NSCLC	lung_NSCLC	lung_SCLC	lung	lung_NSCLC	thyroid	bone	urogenital_system	nervous_system	urogenital_system	soft_tissue	urogenital_system	digestive_system	nervous_system	urogenital_system	aero_dig_tract	urogenital_system
VX-11e	GDC0941-2							0.257842	1.12218	6	27	451LU	A3KAW	AM38	DND41	EOL1CELL	FARAGE	GMEL	K562	LAMA84	LU65	ME1	MOLT13	NCIH727	NCISNU1	NH12	OCIM1	QGP1	RL952	RT4	SNU407	SNU61	ST486	SUDHL8	SW1271	SW948	TE15	UACC257	skin	lymphoma	nervous_system	leukemia	leukemia	lymphoma	skin	leukemia	leukemia	lung_NSCLC	leukemia	leukemia	lung_NSCLC	digestive_system	neuroblastoma	leukemia	pancreas	urogenital_system	urogenital_system	large_intestine	large_intestine	lymphoma	lymphoma	lung_SCLC	large_intestine	aero_dig_tract	skin
VX-11e	GDC0941-2							0.843511	0.35706	2	154	769P	7860	A101D	A431	A4FUK	A704	ABC1	BC1	BCPAP	BHY	BL41	BXPC3	C2BBE1	C33A	CAL12T	CAL54	CAL62	CAOV4	CAS1	CCRFCEM	CESS	CHSA8926	CMK	COLO668	COLO679	COLO684	COLO741	CORL23	CP50MELB	DB	DBTRG05MG	DEL	DMS273	DOV13	EB3	EBC1	ECC10	EFO27	EGI1	EMCBAC1	EPLC272H	ES7	ES8	ESO26	EW1	EW13	FUOV1	G361	GAK	GIMEN	GP5D	H2731	HC1	HCC2998	HCC44	HCC70	HDMYZ	HEY	HL60	HS633T	HS939T	IALM	IHH4	IM95	IOSE397	JHH2	JHOS3	JHU011	KALS1	KCL22	KELLY	KGN	KM12	KMRC1	KOPN8	KS1	KU812	KURAMOCHI	KY821	KYSE270	LC41	LOVO	MCCAR	MDAMB175VII	MDST8	MHHES1	MKN45	NAMALWA	NB1	NCIH1299	NCIH1781	NCIH1915	NCIH1944	NCIH1993	NCIH2009	NCIH2405
VX-11e	GDC0941-2							1.26948	0.35803	18	22	8305C	BT474	BV173	CL11	CP66MEL	ES3	HCC202	HS445	HT144	IOSE364()	JHH4	JRT3T35	KYSE180	LS123	MOT	NB10	NCIH1693	NCIH2085	NMCG1	PATU8988T	SF268	TE8	thyroid	breast	leukemia	large_intestine	skin	bone	breast	lymphoma	skin	MISSING	digestive_system	leukemia	aero_dig_tract	large_intestine	leukemia	neuroblastoma	lung_NSCLC	lung_NSCLC	nervous_system	pancreas	nervous_system	aero_dig_tract
VX-11e	GDC0941-2							1.78782	0.445993	16	38	647V	BOKU	CORL279	DETROIT562	DG75	EMCBAC2	EW24	H2591	HCC1187	HCC1954	HDQP1	HOP62	HS578T	HT1080	HT1376	HT3	HUO3N1	KM-H2	KP2	KP4	LN405	LOUNH91	MEWO	NCIH1395	NCIH1694	NCIH1703	NCIH2347	NCIH596	SBC5	SCH	SKMEL5	SKNSH	TE9	U2OS	U87MG	VCAP	WM1552C	YAPC	urogenital_system	urogenital_system	lung_SCLC	aero_dig_tract	lymphoma	lung_NSCLC	bone	lung	breast	breast	breast	lung_NSCLC	breast	soft_tissue	urogenital_system	urogenital_system	bone	lymphoma	pancreas	pancreas	nervous_system	lung_NSCLC	skin	lung_NSCLC	lung_SCLC	lung_NSCLC	lung_NSCLC	lung_NSCLC	lung_SCLC	digestive_system	skin	neuroblastoma	aero_dig_tract	bone	nervous_system	urogenital_system	skin	pancreas
VX-11e	GDC0941-2							0.46413	0.540414	5	35	ALLPO	BE13	BFTC905	CAL851	CCK81	CORL105	ES2	GB1	HCC1143	HCC56	HTCC3	HUTU80	JVM3	K2	KYSE450	LB2518MEL	LCLC97TM1	NCIH1770	NCIH2087	NCIH226	NCIH358	OAW28	OCIAML5	RKN	SCC25	SKMEL24	SKMEL28	SNU398	SNUC2B	SW620	SW626	SW837	TK10	TT2609C02	WM115	leukemia	leukemia	urogenital_system	breast	large_intestine	lung_NSCLC	urogenital_system	nervous_system	breast	large_intestine	thyroid	digestive_system	lymphoma	skin	aero_dig_tract	skin	lung_NSCLC	lung_NSCLC	lung_NSCLC	lung_NSCLC	lung_NSCLC	urogenital_system	leukemia	urogenital_system	aero_dig_tract	skin	skin	digestive_system	large_intestine	large_intestine	urogenital_system	large_intestine	kidney	thyroid	skin
VX-11e	GDC0941-2							1.38864	0.628543	17	29	CTB1	EB2	HLE	HT115	HUH7	KINGS1	KP3	KYSE220	KYSE520	LP1	MDAMB468	MFE319	MFHINO	MPP89	MV411	NCIH1304	NCIH1869	NCIH196	NCIH211	NCIH2122	NCIH520	OSC19	PC3 [JPC3]	QIMRWIL	RPMI2650	SKNFI	SUPHD1	TYKNU	YKG1	lymphoma	lymphoma	digestive_system	large_intestine	digestive_system	nervous_system	pancreas	aero_dig_tract	aero_dig_tract	myeloma	breast	urogenital_system	soft_tissue	lung	leukemia	lung_SCLC	lung_NSCLC	lung_SCLC	lung_SCLC	lung_NSCLC	lung_NSCLC	aero_dig_tract	MISSING	leukemia	aero_dig_tract	neuroblastoma	lymphoma	urogenital_system	nervous_system
VX-11e	GDC0941-2							1.87083	0.699708	7	75	A172	BE2M17	BT20	BT483	C3A	C4I	CAL72	CAL78	CCFSTTG1	CHAGOK1	COLO824	CORL95	GCT	GOTO	H2369	H2595	H2722	H2818	H3255	HCC1395	HCC1419	HCC827	HEC1	HELA	HO1U1	HOS	HS683	HS766T	HS940T	HUH1	IMR5	ISTMEL1	JAR	JEG3	KARPAS422	KMRC20	KYM1	KYSE510	KYSE70	LB831BLC	LN229	LNZTA3WT4	LU134A	LU165	MDAMB157	MDAMB231	MDAMB436	MS751	NCIH1836	NCIH2141	NCIH2170	NCIH2286	NCIH522	NCIH524	NO10	NO11	NY	OE19	PCI30	RAJI	SARC9371	SF126	SIHA	SKGIIIA	SKHEP1	SKMEL2	SKNDZ	SU8686	SW1116	SW684	SW756	TGBC1TKB	TK	U118MG	VAESBJ	nervous_system	neuroblastoma	breast	breast	digestive_system	urogenital_system	bone	bone	nervous_system	lung_NSCLC	breast	lung_SCLC	soft_tissue	neuroblastoma	lung	lung	lung	lung	lung_NSCLC	breast	breast
VX-11e	GDC0941-2							1.06011	0.873583	10	40	5637	C32	CA922	CS1	CTV1	CW2	D283MED	DKMG	EJM	HARA	HCC1806	HEL	JJN3	KARPAS45	KE37	KG1	KYSE50	LAN6	LB373MELD	LK2	M059J	NB13	NB14	NCIH23	NCIH322M	OUMS23	PCI38	PCI6A	PF382	SCC4	SCI1	SJSA1	SKMEL1	SKN3	SW1463	T24	TE6	TGBC11TKB	U251	WM793B	urogenital_system	skin	aero_dig_tract	bone	leukemia	large_intestine	nervous_system	nervous_system	myeloma	lung_NSCLC	breast	leukemia	myeloma	leukemia	leukemia	leukemia	aero_dig_tract	neuroblastoma	skin	lung_NSCLC	nervous_system	neuroblastoma	neuroblastoma	lung_NSCLC	lung_NSCLC	large_intestine	aero_dig_tract	aero_dig_tract	leukemia	aero_dig_tract	lymphoma	bone	skin	aero_dig_tract	large_intestine	urogenital_system	aero_dig_tract	digestive_system	nervous_system	skin
VX-11e	GDC0941-2							1.50794	1.00585	11	46	639V	A427	BEN	CAMA1	COLO783	CORL321	D392MG	DSH1	EN	ES6	FTC133	HCC38	HT55	ISTSL1	JIYOYEP2003	JM1	KNS42	KYSE150	L540	LU135	LU139	MCC13	ML1	MS1	NCIH1155	NCIH1573	NCIH1581	NCIH1838	NCIH209	NCIH2172	NCIH2444	NCIH650	NCIH810	OPM2	OV56	P12ICHIKAWA	P31FUJ	PC14	PL18	RERFLCKJ	SHP77	SUPT1	SW156	SW1990	TOV21G	UMC11	urogenital_system	lung_NSCLC	lung_NSCLC	breast	skin	lung	nervous_system	urogenital_system	urogenital_system	bone	thyroid	breast	large_intestine	lung_SCLC	lymphoma	lymphoma	nervous_system	aero_dig_tract	lymphoma	lung_SCLC	lung_SCLC	skin	thyroid	lung_SCLC	lung_NSCLC	lung_NSCLC	lung_NSCLC	lung_NSCLC	lung_SCLC	lung_NSCLC	lung_NSCLC	lung_NSCLC	lung_NSCLC	myeloma	urogenital_system	leukemia	leukemia	lung_NSCLC	pancreas	lung_NSCLC	lung_SCLC	leukemia	kidney	pancreas	urogenital_system	lung_NSCLC
VX-11e	GDC0941-2							1.78666	1.34877	12	40	A253	CADOES1	CHP126	COLO678	COLO680N	CORL88	DMS53	DMS79	H2869	H513	HCC1428	HCC1500	HCC1937	HDLM2	KARPAS299	KPNYN	L428	LC1SQ	LCLC103H	LN18	MCIXC	MRKNU1	NB6	NCIH1092	NCIH1435	NCIH1651	NCIH1688	NCIH187	NCIH2029	NCIH2081	NCIH345	NCIH526	NCIH82	NCIH841	PCI15A	RCK8	ROS50	TGW	T-T	WSUDLCL2	aero_dig_tract	bone	neuroblastoma	large_intestine	aero_dig_tract	lung_SCLC	lung_SCLC	lung_SCLC	lung	lung	breast	breast	breast	lymphoma	lymphoma	neuroblastoma	lymphoma	lung_NSCLC	lung_NSCLC	nervous_system	neuroblastoma	breast	neuroblastoma	lung_SCLC	lung_NSCLC	lung_NSCLC	lung_SCLC	lung_SCLC	lung_SCLC	lung_SCLC	lung_SCLC	lung_SCLC	lung_SCLC	lung_SCLC	aero_dig_tract	lymphoma	leukemia	neuroblastoma	aero_dig_tract	lymphoma
VX-11e	ZSTK474	-1.69897	0.70927	-1.69897	0.70927	0.704387	-0.140037	0.997643	-1.24624	6	29	697	ARH77	BL41	BL70	EB2	HAL01	KARPAS45	KARPAS620	KE37	KU812	KYAE1	LNCAPCLONEFGC	MCCAR	MEC1	MLMA	MOLT4	MONOMAC6	NUDUL1	P30OHK	P3HR1	QIMRWIL	REH	RPMI6666	RPMI8402	RS411	SUDHL10	SUDHL6	TOLEDO	YT	leukemia	myeloma	lymphoma	lymphoma	lymphoma	leukemia	leukemia	myeloma	leukemia	leukemia	aero_dig_tract	urogenital_system	myeloma	leukemia	leukemia	leukemia	leukemia	lymphoma	leukemia	lymphoma	leukemia	leukemia	lymphoma	leukemia	leukemia	lymphoma	lymphoma	lymphoma	lymphoma
VX-11e	ZSTK474							0.688049	-0.80032	5	29	ALLPO	CA46	CCRFCEM	CESS	CMK	COLO684	ES5	ES7	EW1	GDM1	H2731	HH	KGN	LC41	NAMALWA	NKM1	OACM51	OCILY19	OCIM1	PF382	RCCAB	RF48	SCC9	SUDHL16	SUDHL4	SUDHL5	SUPB15	SW954	WIL2NS	leukemia	lymphoma	leukemia	leukemia	leukemia	urogenital_system	bone	bone	bone	leukemia	lung	leukemia	urogenital_system	leukemia	lymphoma	leukemia	aero_dig_tract	lymphoma	leukemia	leukemia	kidney	digestive_system	aero_dig_tract	lymphoma	lymphoma	lymphoma	leukemia	urogenital_system	lymphoma
VX-11e	ZSTK474							1.22356	-0.615176	10	36	ATN1	BC1	CASKI	CHL1	EB3	EW11	EW18	EW7	FUOV1	HC1	HS445	ISHIKAWA(HERAKLIO)02ER	JRT3T35	KYSE50	LOUCY	MC116	MHHES1	MV411	NCIH1048	NCIH2085	NCIH520	NCIH64	NOS1	P12ICHIKAWA	P32ISH	PA1	RCCJF	RH1	RL	SKMM2	SNU423	SNU81	SUPM2	T47D	TF1	VAL	leukemia	lymphoma	urogenital_system	skin	lymphoma	bone	bone	bone	urogenital_system	leukemia	lymphoma	MISSING	leukemia	aero_dig_tract	leukemia	lymphoma	bone	leukemia	lung_SCLC	lung_NSCLC	lung_NSCLC	lung_SCLC	bone	leukemia	lymphoma	urogenital_system	kidney	soft_tissue	lymphoma	myeloma	digestive_system	large_intestine	lymphoma	breast	leukemia	lymphoma
VX-11e	ZSTK474							0.201706	-0.405408	4	23	22RV1	A3KAW	DND41	FARAGE	HPAFII	HUPT4	JHH1	ML2	MOLM13	MOLP8	MYM12	MZ2MEL	NCIH747	NH12	OACP4C	OCIAML5	OVMIU	PL21	RVH421	SNU387	SNU407	SUDHL8	TE15	urogenital_system	lymphoma	leukemia	lymphoma	pancreas	pancreas	digestive_system	leukemia	leukemia	myeloma	leukemia	skin	large_intestine	neuroblastoma	aero_dig_tract	leukemia	urogenital_system	leukemia	skin	digestive_system	large_intestine	lymphoma	aero_dig_tract
VX-11e	ZSTK474							1.62293	-0.333506	11	33	BT483	CADOES1	D423MG	ES1	ES4	ES6	EW7476	GRANTA519	HCC1187	HCC1500	HCC1569	HCC1954	HCC78	HGC27	HS746T	HUO9	KMS12BM	LP1	MDAMB453	MN60	MOT		NBSUSSR	OAW42	RAMOS2G64C10	RCCJW	RDES	SNU182	SUDHL1	TK	VCAP	WM1552C	YMB1E	breast	bone	nervous_system	bone	bone	bone	bone	lymphoma	breast	breast	breast	breast	lung_NSCLC	digestive_system	digestive_system	bone	myeloma	myeloma	breast	leukemia	leukemia		neuroblastoma	urogenital_system	lymphoma	kidney	bone	digestive_system	lymphoma	lymphoma	urogenital_system	skin	breast
VX-11e	ZSTK474							-0.219596	0.385671	2	62	A2780	A375	ALLSIL	BHT101	BPH1	CALU6	COLO205	D247MG	DU4475	ESO51	GMEL	H3118	H9	HCT116	HEMCSS	HEP3B217	HMVII	HPAC	HT29	IGR37	IPC298	JSC1	JURLMK1	KMOE2	KU1919	LAMA84	LS1034	LS411N	LS513	M14	MCAS	MEG01	MZ1PC	MZ7MEL	NALM6	NB(TU)110	NB4	NCIH1755	NCIH1770	NCIH2110	NCIH2135	NCIH292	OCIAML2	OCIAML3	ONS76	PANC0203	PSN1	RD	RKO	RL952	RT4	SH4	SIGM5	SKCO1	SKMEL30	SNU61	SUIT2	SW1271	WM239A	WM278	WM35	WSUNHL	urogenital_system	skin	leukemia	thyroid	urogenital_system	lung_NSCLC	large_intestine	nervous_system	breast	aero_dig_tract	skin	aero_dig_tract	lymphoma	large_intestine	bone	digestive_system	skin	pancreas	large_intestine	skin	skin	lymphoma	leukemia	leukemia	urogenital_system	leukemia	large_intestine	large_intestine	large_intestine	skin	urogenital_system	leukemia	pancreas	skin
VX-11e	ZSTK474							1.07734	-0.219566	9	33	2313287	BT474	ES8	EVSAT	EW13	GAMG	GRST	HARA	HCC202	HCC70	HUCCT1	KS1	MDAMB175VII	ME180	MFE280	MHHPREB1	NCIH1648	NCIH647	OCUBM	OPM2	PANC0327	PANC1005	RCCMF	RMGI	SBC3	SKLMS1	SR	SW1463	SW1710	TE12	TOV112D	TUR	U031	digestive_system	breast	bone	breast	bone	nervous_system	leukemia	lung_NSCLC	breast	breast	digestive_system	nervous_system	breast	urogenital_system	urogenital_system	leukemia	lung_NSCLC	lung_NSCLC	breast	myeloma	pancreas	pancreas	kidney	urogenital_system	lung_SCLC	soft_tissue	lymphoma	large_intestine	urogenital_system	aero_dig_tract	urogenital_system	lymphoma	kidney
VX-11e	ZSTK474							1.50358	-0.048903	16	32	A204	BECKER	CAL33	CHP212	COLO320HSR	CS1	DAOY	DOK	EFM192A	EW16	HCC1599	HT	K4	KYSE220	KYSE520	L363	MDAMB468	NB5	NCC021	NCIH1304	NCIH1563	OSRC2	OV17R	OVISE	PC3	PC3 [JPC3]	RCCFG2	SKES1	SKOV3	SUPHD1	SUPT1	VMRCRCZ	soft_tissue	nervous_system	aero_dig_tract	neuroblastoma	large_intestine	bone	nervous_system	aero_dig_tract	breast	bone	breast	lymphoma	skin	aero_dig_tract	aero_dig_tract	myeloma	breast	neuroblastoma	kidney	lung_SCLC	lung_NSCLC	kidney	urogenital_system	urogenital_system	urogenital_system	MISSING	kidney	bone	urogenital_system	lymphoma	leukemia	kidney
VX-11e	ZSTK474							0.75828	0.102775	7	43	7860	A431	ABC1	AMO1	BB30HNC	BC3	BCPAP	BHY	C33A	CAL12T	CALU1	CAOV4	CCK81	COLO668	COLO829	EBC1	EGI1	EPLC272H	G361	GIMEN	HDMYZ	IM95	KCL22	KOPN8	KYSE140	LB2518MEL	MKN45	NCIH1437	NCIH1944	NCIH2087	NCIH3122	OVCAR8	PANC0813	PATU8902	RPMI7951	RXF393	SKMEL3	SKNAS	SLVL	SNU1040	TC71	THP1	WM1158	kidney	skin	lung_NSCLC	myeloma	aero_dig_tract	lymphoma	thyroid	aero_dig_tract	urogenital_system	lung_NSCLC	lung_NSCLC	urogenital_system	large_intestine	lung_SCLC	skin	lung_NSCLC	digestive_system	lung_NSCLC	skin	neuroblastoma	lymphoma	digestive_system	leukemia	leukemia	aero_dig_tract	skin	digestive_system	lung_NSCLC	lung_NSCLC	lung_NSCLC	lung_NSCLC	urogenital_system	pancreas	pancreas	skin	kidney	skin	neuroblastoma	lymphoma	large_intestine	bone	leukemia	skin
VX-11e	ZSTK474							1.28403	0.159166	17	26	5637	ACHN	EJM	ES3	FLO1	FU97	GI1	HA7RCC	HEL	HUPT3	IOSE364()	KP3	LB1047RCC	LB771HNC	LS123	NCIH1876	NCIH211	NCIH650	NMCG1	OC314	OUMS23	RPMI8226	RT112	SKGT4	SKMES1	UACC893	urogenital_system	kidney	myeloma	bone	aero_dig_tract	digestive_system	nervous_system	kidney	leukemia	pancreas	MISSING	pancreas	kidney	aero_dig_tract	large_intestine	lung_SCLC	lung_SCLC	lung_NSCLC	nervous_system	urogenital_system	large_intestine	myeloma	urogenital_system	aero_dig_tract	lung_NSCLC	breast
VX-11e	ZSTK474							0.414779	0.245744	3	51	451LU	769P	AGS	AM38	ASPC1	BC2	BFTC905	CAL851	CORL105	EM2	EOL1CELL	G401	GB1	H2795	HCT15	HL60	HTCC3	HUTU80	IGR1	K2	K562	KYSE450	LC2AD	LCLC97TM1	LOXIMVI	LU65	MELJUSO	MOLT13	NB69	NCIH1792	NCIH226	NCIH358	NCIH727	NCISNU1	NOMO1	OAW28	QGP1	RKN	SCC25	SKMEL24	SNGM	SNU398	ST486	SW620	SW626	SW837	SW948	TK10	UACC257	UMUC3	WM115	skin	kidney	digestive_system	nervous_system	pancreas	lymphoma	urogenital_system	breast	lung_NSCLC	leukemia	leukemia	kidney	nervous_system	lung	large_intestine	leukemia	thyroid	digestive_system	skin	skin	leukemia	aero_dig_tract	lung_NSCLC	lung_NSCLC	skin	lung_NSCLC	skin	leukemia	neuroblastoma	lung_NSCLC	lung_NSCLC	lung_NSCLC	lung_NSCLC	digestive_system	leukemia	urogenital_system	pancreas	urogenital_system	aero_dig_tract	skin	urogenital_system	digestive_system	lymphoma	large_intestine	urogenital_system
VX-11e	ZSTK474							0.927645	0.303962	12	21	A4FUK	BXPC3	CORL23	CTV1	EMCBAC1	ESO26	JHU011	JJN3	KALS1	KG1	KYSE270	NCIH1975	NCIH1993	NCIH2405	OE33	OVK18	PEO1	SAS	SAT	SCI1	TGBC24TKB	lymphoma	pancreas	lung_NSCLC	leukemia	lung_NSCLC	aero_dig_tract	aero_dig_tract	myeloma	nervous_system	leukemia	aero_dig_tract	lung_NSCLC	lung_NSCLC	lung_NSCLC	aero_dig_tract	urogenital_system	urogenital_system	aero_dig_tract	aero_dig_tract	lymphoma	digestive_system
VX-11e	ZSTK474							1.11893	0.506185	13	20	C2BBE1	CAL62	CFPAC1	ETK1	JHH4	K19	KELLY	KMS11	M059J	NCIH1693	NCIH2030	NCIH322M	NCIH716	OVCAR4	OVCAR5	PCI4B	PCI6A	TE6	UWB1.289	WM793B	large_intestine	thyroid	pancreas	digestive_system	digestive_system	skin	neuroblastoma	myeloma	nervous_system	lung_NSCLC	lung_NSCLC	lung_NSCLC	large_intestine	urogenital_system	urogenital_system	aero_dig_tract	aero_dig_tract	aero_dig_tract	MISSING	skin
VX-11e	ZSTK474							0.623405	0.711224	8	28	8505C	BE13	CAPAN1	COLO679	DV90	EFO27	HCC1143	HCC2998	HCC44	HCC56	HEY	HS633T	JVM3	K052	KM12	MDST8	ME1	NCIH630	OVKATE	RERFGC1B	RPMI8866	SKMEL28	SNUC2B	SNUC5	SW1417	SW48	T84	TT2609C02	thyroid	leukemia	pancreas	skin	lung_NSCLC	urogenital_system	breast	large_intestine	lung_NSCLC	large_intestine	urogenital_system	soft_tissue	lymphoma	leukemia	large_intestine	large_intestine	leukemia	large_intestine	urogenital_system	digestive_system	leukemia	skin	large_intestine	large_intestine	large_intestine	large_intestine	large_intestine	thyroid
VX-11e	ZSTK474							0.782811	1.20942	15	25	A101D	CAL54	CHSA0108	CP50MELB	D283MED	D566MG	DB	ES2	G402	GAK	IHH4	IOSE397	KMRC1	KY821	LB373MELD	LOVO	MHHNB11	MKN28	NB13	NCIH1915	NCIH2009	NEC8	RCM1	SIMA	SKMEL1	skin	kidney	bone	skin	nervous_system	nervous_system	lymphoma	urogenital_system	soft_tissue	skin	thyroid	urogenital_system	kidney	leukemia	skin	large_intestine	neuroblastoma	digestive_system	neuroblastoma	lung_NSCLC	lung_NSCLC	urogenital_system	large_intestine	neuroblastoma	skin
VX-11e	ZSTK474							0.983901	0.836039	14	28	A704	CAL39	CHSA8926	COLO741	DBTRG05MG	DEL	DMS273	ECC10	ECC4	GP5D	HCC1806	IALM	JHH2	JHOS3	KURAMOCHI	LS180	MDAMB134VI	NCIH1299	NCIH1781	NCIH23	NCIH661	OV90	SCC4	SCLC21H	SF539	SW900	U251	U698M	kidney	urogenital_system	bone	large_intestine	nervous_system	lymphoma	lung_SCLC	digestive_system	digestive_system	large_intestine	breast	lung_NSCLC	digestive_system	urogenital_system	urogenital_system	large_intestine	breast	lung_NSCLC	lung_NSCLC	lung_NSCLC	lung_NSCLC	urogenital_system	aero_dig_tract	lung_SCLC	nervous_system	lung_NSCLC	nervous_system	leukemia
VX-11e	ZSTK474							1.68642	0.912407	1	446	201T	42MGBA	639V	647V	8305C	8MGBA	A172	A2058	A253	A388	A427	A498	A673	ACN	AN3CA	ASH3	AU565	BB49HNC	BB65RCC	BE2M17	BEN	BFTC909	BICR10	BICR22	BICR31	BICR78	BOKU	BT20	BV173	C32	C3A	C4I	CA922	CAKI1	CAL120	CAL148	CAL27	CAL29	CAL51	CAL72	CAL78	CALU3	CAMA1	CAOV3	CAPAN2	CAR1	CAS1	CCFSTTG1	CGTHW1	CHAGOK1	CHP134	CHSA0011	CL11	COLO678	COLO680N	COLO783	COLO792	COLO800	COLO824	CORL279	CORL321	CORL88	CORL95	CP66MEL	CPCN	CTB1	CW2	D263MG	D336MG	D392MG	D502MG	D542MG	DANG	DETROIT562	DG75	DJM1	DKMG	DMS114	DMS153	DMS53	DMS79	DOTC24510	DOV13	DSH1	DU145	ECGI10	EFM19	EFO21	EKVX	EMCBAC2	EN	ESS1	EW24	EW3	FADU	FTC133
VX-11e	OSU-03012	-1.69897	0.70927	-1.20412	1.20412	0.702378	0.408764	-0.407513	0.715486	2	33	A2780	A375	BHT101	BPH1	CALU6	DU4475	HCT116	HEMCSS	HPAC	JSC1	JURLMK1	KU1919	LS411N	LS513	M14	MCAS	MEG01	MZ1PC	MZ7MEL	NALM6	NB(TU)110	NB4	NCIH1755	NCIH2135	NCIH292	OCIAML2	OCIAML3	PSN1	SH4	SIGM5	SKCO1	SUIT2	WSUNHL	urogenital_system	skin	thyroid	urogenital_system	lung_NSCLC	breast	large_intestine	bone	pancreas	lymphoma	leukemia	urogenital_system	large_intestine	large_intestine	skin	urogenital_system	leukemia	pancreas	skin	leukemia	MISSING	leukemia	lung_NSCLC	lung_NSCLC	lung_NSCLC	leukemia	leukemia	pancreas	skin	leukemia	large_intestine	pancreas	lymphoma
VX-11e	OSU-03012							1.36756	0.0605021	5	53	201T	5637	639V	8MGBA	A2058	A427	ACN	BL70	CAL51	CHL1	DAOY	EFM192A	ES1	ES4	EW16	GRST	H4	HGC27	HOP62	HOS	HSC2	HSC3	HT1080	J82	JHH7	K4	KYSE150	KYSE410	KYSE50	KYSE510	LS123	LU135	MCIXC	MFE319	MFHINO	MOLT4	MV411	NCIH2342	NCIH810	NOS1	OSC20	P12ICHIKAWA	P30OHK	PA1	QIMRWIL	REH	RPMI2650	RT112	SJSA1	SKES1	SW1710	TE8	YKG1	lung_NSCLC	urogenital_system	urogenital_system	nervous_system	skin	lung_NSCLC	neuroblastoma	lymphoma	breast	skin	nervous_system	breast	bone	bone	bone	leukemia	nervous_system	digestive_system	lung_NSCLC	bone	aero_dig_tract	aero_dig_tract	soft_tissue	urogenital_system	digestive_system	skin	aero_dig_tract	aero_dig_tract	aero_dig_tract	aero_dig_tract	large_intestine	lung_SCLC	neuroblastoma	urogenital_system	soft_tissue	leukemia	leukemia	lung_NSCLC	lung_NSCLC	bone	aero_dig_tract	leukemia	leukemia
VX-11e	OSU-03012							0.0674874	0.500925	6	37	A3KAW	ALLSIL	COLO205	EOL1CELL	FARAGE	GMEL	H3118	H9	HEP3B217	HMVII	HT29	HUPT4	IGR1	IGR37	IPC298	KMOE2	LAMA84	LCLC97TM1	LS1034	MELJUSO	ML2	MOLM13	MOLP8	NCIH2110	NCIH747	NH12	OCILY19	ONS76	PANC0203	RD	RKO	SKMEL30	SUDHL8	SW1271	TE15	WM278	WM35	lymphoma	leukemia	large_intestine	leukemia	lymphoma	skin	aero_dig_tract	lymphoma	digestive_system	skin	large_intestine	pancreas	skin	skin	skin	leukemia	leukemia	lung_NSCLC	large_intestine	skin	leukemia	leukemia	myeloma	lung_NSCLC	large_intestine	neuroblastoma	lymphoma	nervous_system	pancreas	soft_tissue	large_intestine	skin	lymphoma	lung_SCLC	aero_dig_tract	skin	skin
VX-11e	OSU-03012							0.552511	0.20659	4	51	769P	7860	8505C	A101D	A431	AGS	ALLPO	BFTC905	CAL12T	CAL851	CESS	CMK	CORL23	DND41	EFO27	G401	GB1	HCC44	HCC56	HCT15	HL60	HS633T	HUTU80	IALM	IHH4	KOPN8	KYSE140	KYSE450	LC2AD	LOVO	MKN28	MYM12	NCIH2087	NCIH727	NOMO1	SCC25	SKLMS1	SNGM	SNU398	SNUC2B	SUDHL16	SUDHL5	SW620	SW626	SW837	T84	TK10	TOV112D	TT2609C02	WIL2NS	WM1158	kidney	kidney	thyroid	skin	skin	digestive_system	leukemia	urogenital_system	lung_NSCLC	breast	leukemia	leukemia	lung_NSCLC	leukemia	urogenital_system	kidney	nervous_system	lung_NSCLC	large_intestine	large_intestine	leukemia	soft_tissue	digestive_system	lung_NSCLC	thyroid	leukemia	aero_dig_tract	aero_dig_tract	lung_NSCLC	large_intestine	digestive_system	leukemia	lung_NSCLC	lung_NSCLC	leukemia	aero_dig_tract	soft_tissue	urogenital_system	digestive_system	large_intestine	lymphoma	lymphoma	large_intestine	urogenital_system	large_intestine
VX-11e	OSU-03012							0.942704	0.258475	9	40	697	BB30HNC	BHY	BL41	CA922	CAL39	CAL62	CCRFCEM	CTV1	ECC10	ETK1	EW1	HAL01	HEL	JHU011	JRT3T35	KCL22	KE37	KURAMOCHI	KYSE180	KYSE270	MCCAR	MHHES1	MHHPREB1	NB14	NCIH1299	NCIH2009	NCIH3122	NCIH460	NUDUL1	OUMS23	PANC0327	PCI4B	PCI6A	PF382	RH1	SBC3	SCI1	TE12	U698M	leukemia	aero_dig_tract	aero_dig_tract	lymphoma	aero_dig_tract	urogenital_system	thyroid	leukemia	leukemia	digestive_system	digestive_system	bone	leukemia	leukemia	aero_dig_tract	leukemia	leukemia	leukemia	urogenital_system	aero_dig_tract	aero_dig_tract	myeloma	bone	leukemia	neuroblastoma	lung_NSCLC	lung_NSCLC	lung_NSCLC	lung_NSCLC	lymphoma	large_intestine	pancreas	aero_dig_tract	aero_dig_tract	leukemia	soft_tissue	lung_SCLC	lymphoma	aero_dig_tract	leukemia
VX-11e	OSU-03012							0.329894	0.937682	7	35	22RV1	451LU	AM38	BC2	CORL105	EM2	H2795	HPAFII	HTCC3	JHH1	JVM3	K052	K2	K562	LB2518MEL	LOXIMVI	LU65	ME1	MZ2MEL	NCIH1770	NCIH226	NCIH358	NCISNU1	OCIAML5	OCIM1	OVMIU	PL21	RKN	RT4	RVH421	SNU387	ST486	UACC257	WM115	WM239A	urogenital_system	skin	nervous_system	lymphoma	lung_NSCLC	leukemia	lung	pancreas	thyroid	digestive_system	lymphoma	leukemia	skin	leukemia	skin	skin	lung_NSCLC	leukemia	skin	lung_NSCLC	lung_NSCLC	lung_NSCLC	digestive_system	leukemia	leukemia	urogenital_system	leukemia	urogenital_system	urogenital_system	skin	digestive_system	lymphoma	skin	skin	skin
VX-11e	OSU-03012							1.20736	0.55365	8	51	8305C	A704	ACHN	BC1	BECKER	BT474	CAL27	CFPAC1	DAUDI	DOTC24510	EB2	EW13	EW7	GAMG	HA7RCC	HARA	HT144	HUCCT1	JHH4	KARPAS45	KARPAS620	KMS12BM	L363	LAN6	LB1047RCC	MEC1	MONOMAC6	NCIH1048	NCIH2030	NCIH520	OCUBM	OV90	OVCAR4	P32ISH	P3HR1	PATU8988T	PL18	RAMOS2G64C10	RPMI8402	SF268	SKLU1	SKMES1	SUDHL6	SUPM2	SW962	TE10	TE6	TYKNU	VAL	VMRCRCW	WM793B	thyroid	kidney	kidney	lymphoma	nervous_system	breast	aero_dig_tract	pancreas	lymphoma	urogenital_system	lymphoma	bone	bone	nervous_system	kidney	lung_NSCLC	skin	digestive_system	digestive_system	leukemia	myeloma	myeloma	myeloma	neuroblastoma	kidney	leukemia	leukemia	lung_SCLC	lung_NSCLC	lung_NSCLC	breast	urogenital_system	urogenital_system	lymphoma	lymphoma	pancreas	pancreas	lymphoma	leukemia	nervous_system	lung_NSCLC	lung_NSCLC	lymphoma	lymphoma	urogenital_system
VX-11e	OSU-03012							0.853643	0.947556	3	155	2313287	A4FUK	ABC1	AMO1	ARH77	BC3	BCPAP	BE13	BXPC3	C2BBE1	C33A	CA46	CAL54	CALU1	CAOV4	CAPAN1	CAS1	CCK81	CHSA0108	COLO668	COLO679	COLO684	COLO741	COLO829	CP50MELB	D283MED	DB	DBTRG05MG	DEL	DMS273	DV90	EB3	EBC1	ECC4	EGI1	EJM	EPLC272H	ES2	ES5	ES7	ES8	FUOV1	G361	G402	GAK	GDM1	GIMEN	GP5D	H2731	HC1	HCC1143	HCC1806	HCC2998	HCC70	HDMYZ	HH	HS939T	IM95	JHH2	JJN3	K19	KALS1	KELLY	KG1	KGN	KM12	KMRC1	KS1	KU812	KY821	LB373MELD	LC41	LNCAPCLONEFGC	LS180	M059J	MC116	MDAMB134VI	MDAMB175VII	MDST8	MFE280	MHHNB11	MKN45	MLMA	NAMALWA	NB1	NB10	NB13	NB69	NCIH1437	NCIH1648	NCIH1781	NCIH1792	NCIH1915	NCIH1944	NCIH1975	NCIH23
VX-11e	OSU-03012							1.70015	1.09195	1	451	42MGBA	647V	A172	A204	A253	A388	A498	A673	AN3CA	ASH3	ATN1	AU565	BB49HNC	BB65RCC	BE2M17	BEN	BFTC909	BICR10	BICR22	BICR31	BICR78	BOKU	BT20	BT483	BV173	C32	C3A	C4I	CAKI1	CAL120	CAL148	CAL29	CAL33	CAL72	CAL78	CALU3	CAMA1	CAOV3	CAPAN2	CAR1	CASKI	CCFSTTG1	CGTHW1	CHAGOK1	CHP126	CHP212	CHSA0011	CHSA8926	CL11	COLO320HSR	COLO678	COLO680N	COLO783	COLO792	COLO800	COLO824	CORL279	CORL88	CORL95	CP66MEL	CPCN	CS1	CTB1	CW2	D263MG	D392MG	D502MG	D542MG	DANG	DETROIT562	DG75	DJM1	DKMG	DMS114	DMS153	DMS53	DMS79	DOK	DSH1	DU145	ECGI10	EFM19	EFO21	EKVX	EN	ES3	ES6	ESS1	EVSAT	EW11	EW18	EW24	EW3	FADU	FTC133	FU97
VX-11e	AS605240	-1.69897	0.70927	-1.10721	1.30103	0.717467	0.761968	-0.220218	-0.335851	1	35	A2780	A375	CHP212	COLO205	DU4475	ESO51	GMEL	HCT116	HT29	JSC1	JURLMK1	KMOE2	KU1919	MCAS	MEG01	ML2	MZ1PC	MZ2MEL	MZ7MEL	NB4	NCIH1755	NCIH1792	NCIH2135	NCIH292	OACP4C	OCIAML2	OCIAML3	OCILY19	OCIM1	ONS76	PSN1	SH4	SIGM5	SKMEL30	SUIT2	urogenital_system	skin	neuroblastoma	large_intestine	breast	aero_dig_tract	skin	large_intestine	large_intestine	lymphoma	leukemia	leukemia	urogenital_system	urogenital_system	leukemia	leukemia	pancreas	skin	skin	leukemia	lung_NSCLC	lung_NSCLC	lung_NSCLC	lung_NSCLC	aero_dig_tract	leukemia	leukemia	lymphoma	leukemia	nervous_system	pancreas	skin	leukemia	skin	pancreas
VX-11e	AS605240							0.941227	-0.0976864	4	33	697	ACN	ALLPO	BICR22	C32	CP66MEL	HAL01	KE37	LB2518MEL	LOUCY	MDAMB453	ME1	MOT	NB69	NBSUSSR	NCIH1304	NCIH196	NCIH2405	NCIH727	NOS1	OCIAML5	OV90	P12ICHIKAWA	PL21	QIMRWIL	RKN	RPMI8402	SKNAS	SNU61	SUPB15	SW1463	UACC257	YT	leukemia	neuroblastoma	leukemia	aero_dig_tract	skin	skin	leukemia	leukemia	skin	leukemia	breast	leukemia	leukemia	neuroblastoma	neuroblastoma	lung_SCLC	lung_SCLC	lung_NSCLC	lung_NSCLC	bone	leukemia	urogenital_system	leukemia	leukemia	leukemia	urogenital_system	leukemia	neuroblastoma	large_intestine	leukemia	large_intestine	skin	lymphoma
VX-11e	AS605240							-0.154255	1.7425	6	22	BHT101	BPH1	CALU6	D247MG	H9	HEMCSS	HEP3B217	HMVII	HPAC	IGR37	LS1034	LS411N	LS513	M14	NB(TU)110	NCIH2110	RD	RKO	RT4	SKCO1	WM239A	WSUNHL	thyroid	urogenital_system	lung_NSCLC	nervous_system	lymphoma	bone	digestive_system	skin	pancreas	skin	large_intestine	large_intestine	large_intestine	skin	MISSING	lung_NSCLC	soft_tissue	large_intestine	urogenital_system	large_intestine	skin	lymphoma
VX-11e	AS605240							0.291908	0.888684	5	50	22RV1	A3KAW	ALLSIL	AM38	ASPC1	BFTC905	CAL851	CESS	CMK	EM2	EOL1CELL	ES7	FARAGE	G401	GB1	H2795	H3118	HCC1143	HCT15	HPAFII	HTCC3	HUPT4	IPC298	JHH1	JVM3	K562	LAMA84	LC2AD	LCLC97TM1	LOXIMVI	MOLM13	MOLT13	NALM6	NCIH1770	NCIH226	NCISNU1	NH12	OAW28	PANC0203	QGP1	RVH421	SCC25	SKMEL28	SNU407	ST486	SUDHL5	SW1271	SW1417	WM115	WM278	urogenital_system	lymphoma	leukemia	nervous_system	pancreas	urogenital_system	breast	leukemia	leukemia	leukemia	leukemia	bone	lymphoma	kidney	nervous_system	lung	aero_dig_tract	breast	large_intestine	pancreas	thyroid	pancreas	skin	digestive_system	lymphoma	leukemia	leukemia	lung_NSCLC	lung_NSCLC	skin	leukemia	leukemia	leukemia	lung_NSCLC	lung_NSCLC	digestive_system	neuroblastoma	urogenital_system	pancreas	pancreas	skin	aero_dig_tract	skin	large_intestine	lymphoma	lymphoma
VX-11e	AS605240							0.430839	0.247648	18	24	451LU	769P	AGS	BC2	CAOV4	DND41	HCC56	K2	KYSE450	MELJUSO	MOLP8	NCIH747	NKM1	NOMO1	OVMIU	PATU8902	RCM1	SCC9	SNU387	SUDHL8	SW626	SW837	TE15	WIL2NS	skin	kidney	digestive_system	lymphoma	urogenital_system	leukemia	large_intestine	skin	aero_dig_tract	skin	myeloma	large_intestine	leukemia	leukemia	urogenital_system	pancreas	large_intestine	aero_dig_tract	digestive_system	lymphoma	urogenital_system	large_intestine	aero_dig_tract	lymphoma
VX-11e	AS605240							0.575652	1.50974	12	26	A101D	BE13	CCK81	DV90	EFO27	EMCBAC1	ES2	GAK	HEY	K052	KYSE140	OVCAR8	OVKATE	RL952	RPMI8866	SNGM	SNU398	SUDHL16	SW48	SW620	SW948	T84	TK10	TT2609C02	TUR	UMUC3	skin	leukemia	large_intestine	lung_NSCLC	urogenital_system	lung_NSCLC	urogenital_system	skin	urogenital_system	leukemia	aero_dig_tract	urogenital_system	urogenital_system	urogenital_system	leukemia	urogenital_system	digestive_system	lymphoma	large_intestine	large_intestine	large_intestine	large_intestine	kidney	thyroid	lymphoma	urogenital_system
VX-11e	AS605240							0.787286	0.474881	17	36	BB30HNC	CAL12T	COLO668	CORL105	CP50MELB	EGI1	EW1	GDM1	H2731	HL60	HUTU80	IM95	ISHIKAWA(HERAKLIO)02ER	JRT3T35	KARPAS45	LU65	MCCAR	MFE280	MOLT4	MYM12	NCIH1437	NCIH1781	NCIH1944	NCIH23	NCIH358	NUDUL1	PF382	RPMI6666	SKLMS1	SKMEL1	SLVL	SNU1040	SNU81	SW954	THP1	WM1158	aero_dig_tract	lung_NSCLC	lung_SCLC	lung_NSCLC	skin	digestive_system	bone	leukemia	lung	leukemia	digestive_system	digestive_system	MISSING	leukemia	leukemia	lung_NSCLC	myeloma	urogenital_system	leukemia	leukemia	lung_NSCLC	lung_NSCLC	lung_NSCLC	lung_NSCLC	lung_NSCLC	lymphoma	leukemia	lymphoma	soft_tissue	skin	lymphoma	large_intestine	large_intestine	urogenital_system	leukemia	skin
VX-11e	AS605240							1.77694	0.569014	16	24	CADOES1	COLO792	DOK	EB2	EW11	EW7476	HCC1954	HUO9	KP4	MMACSF	MN60	NCIH1385	NCIH1568	NCIH2227	NCIH596	OAW42	PA1	RCCJW	SCC15	SNU182	SUPT1	TOLEDO	UACC62	VCAP	bone	skin	aero_dig_tract	lymphoma	bone	bone	breast	bone	pancreas	skin	leukemia	lung_NSCLC	lung_NSCLC	lung_SCLC	lung_NSCLC	urogenital_system	urogenital_system	kidney	aero_dig_tract	digestive_system	leukemia	lymphoma	skin	urogenital_system
VX-11e	AS605240							0.787814	1.10856	10	46	7860	8505C	A431	A4FUK	AMO1	BL41	C33A	CAL54	CALU1	CAPAN1	COLO829	CORL23	DBTRG05MG	EBC1	G402	GP5D	HCC44	HDMYZ	HH	HS633T	JJN3	KALS1	KCL22	KGN	KOPN8	KU812	LOVO	MDST8	MKN45	NAMALWA	NCIH1915	OACM51	OE33	PANC0813	PANC1005	PEO1	RCCAB	RF48	RH1	RPMI7951	SAS	SBC3	SKMEL3	SNUC5	SR	TC71	kidney	thyroid	skin	lymphoma	myeloma	lymphoma	urogenital_system	kidney	lung_NSCLC	pancreas	skin	lung_NSCLC	nervous_system	lung_NSCLC	soft_tissue	large_intestine	lung_NSCLC	lymphoma	leukemia	soft_tissue	myeloma	nervous_system	leukemia	urogenital_system	leukemia	leukemia	large_intestine	large_intestine	digestive_system	lymphoma	lung_NSCLC	aero_dig_tract	aero_dig_tract	pancreas	pancreas	urogenital_system	kidney	digestive_system	soft_tissue	skin	aero_dig_tract	lung_SCLC	skin	large_intestine	lymphoma	bone
VX-11e	AS605240							0.816413	2.10469	11	32	BC3	BCPAP	CHSA8926	COLO679	D283MED	DB	DMS273	ESO26	GIMEN	HCC2998	IHH4	IOSE397	JHH2	JHOS3	KM12	KMRC1	KY821	MHHNB11	MKN28	NB13	NCIH2009	NCIH2087	NCIH630	NCIH716	NEC8	OVK18	RERFGC1B	RXF393	SIMA	SNUC2B	SUDHL4	UWB1.289	lymphoma	thyroid	bone	skin	nervous_system	lymphoma	lung_SCLC	aero_dig_tract	neuroblastoma	large_intestine	thyroid	urogenital_system	digestive_system	urogenital_system	large_intestine	kidney	leukemia	neuroblastoma	digestive_system	neuroblastoma	lung_NSCLC	lung_NSCLC	large_intestine	large_intestine	urogenital_system	urogenital_system	digestive_system	kidney	neuroblastoma	large_intestine	lymphoma	MISSING
VX-11e	AS605240							1.43999	0.756741	15	35	5637	ATN1	CAL29	CASKI	CTB1	D423MG	EW13	GCIY	H2373	HCC1599	HCC202	HS445	K4	KP2	KURAMOCHI	KYSE220	LU139	ME180	MV411	NCIH2085	NCIH2347	NCIH2444	NCIH522	NCIH650	OSC19	OVISE	PC3 [JPC3]	SKMES1	SKNEP1	SNU423	SNU449	SUDHL10	SUPM2	T47D	WM902B	urogenital_system	leukemia	urogenital_system	urogenital_system	lymphoma	nervous_system	bone	digestive_system	lung	breast	breast	lymphoma	skin	pancreas	urogenital_system	aero_dig_tract	lung_SCLC	urogenital_system	leukemia	lung_NSCLC	lung_NSCLC	lung_NSCLC	lung_NSCLC	lung_NSCLC	aero_dig_tract	urogenital_system	MISSING	lung_NSCLC	kidney	digestive_system	digestive_system	lymphoma	lymphoma	breast	skin
VX-11e	AS605240							0.988214	1.61328	22	22	BXPC3	CFPAC1	CHSA0108	ECC10	EVSAT	HCC1806	IALM	KELLY	KYSE270	LS180	MDAMB134VI	MHHPREB1	NCIH1975	OVCAR5	PCI38	PCI4B	RPMI8226	SCC4	SCLC21H	SF539	U698M	WM793B	pancreas	pancreas	bone	digestive_system	breast	breast	lung_NSCLC	neuroblastoma	aero_dig_tract	large_intestine	breast	leukemia	lung_NSCLC	urogenital_system	aero_dig_tract	aero_dig_tract	myeloma	aero_dig_tract	lung_SCLC	nervous_system	leukemia	skin
VX-11e	AS605240							0.992547	0.869818	14	31	ABC1	ARH77	BC1	BHY	CAL39	CCRFCEM	D566MG	ECC4	EPLC272H	ES5	FUOV1	HARA	HC1	JHU011	KG1	KYAE1	LC41	LS123	MDAMB175VII	MHHES1	MLMA	MONOMAC6	NCIH1299	NCIH1648	NCIH1993	NCIH3122	PANC0327	RCCMF	SAT	SW900	TOV112D	lung_NSCLC	myeloma	lymphoma	aero_dig_tract	urogenital_system	leukemia	nervous_system	digestive_system	lung_NSCLC	bone	urogenital_system	lung_NSCLC	leukemia	aero_dig_tract	leukemia	aero_dig_tract	leukemia	large_intestine	breast	bone	leukemia	leukemia	lung_NSCLC	lung_NSCLC	lung_NSCLC	lung_NSCLC	pancreas	kidney	aero_dig_tract	lung_NSCLC	urogenital_system
VX-11e	AS605240							1.0327	1.296	21	34	2313287	C2BBE1	CA46	CA922	CAL62	CHL1	COLO684	COLO741	CTV1	DEL	EB3	ES8	ETK1	GAMG	HCC70	HEL	K19	KS1	KYSE180	KYSE50	LAN6	LB373MELD	M059J	MC116	NCIH661	PCI6A	RS411	SCI1	SKGT4	SKMM2	SW1710	TE12	U031	U251	digestive_system	large_intestine	lymphoma	aero_dig_tract	thyroid	skin	urogenital_system	large_intestine	leukemia	lymphoma	lymphoma	bone	digestive_system	nervous_system	breast	leukemia	skin	nervous_system	aero_dig_tract	aero_dig_tract	neuroblastoma	skin	nervous_system	lymphoma	lung_NSCLC	aero_dig_tract	leukemia	lymphoma	aero_dig_tract	myeloma	urogenital_system	aero_dig_tract	kidney	nervous_system
VX-11e	AS605240							1.22458	1.15101	13	44	ACHN	BL70	BT474	BV173	CAL27	CORL321	DKMG	EJM	EW7	GRST	HCC15	HUPT3	IOSE364()	KARPAS620	KP3	LB1047RCC	LB771HNC	LP1	MEC1	NCIH1048	NCIH1563	NCIH1869	NCIH1876	NCIH2030	NCIH322M	NMCG1	OCUBM	OPM2	OUMS23	OVCAR4	P30OHK	P3HR1	PATU8988T	PL18	RCCJF	RL	SF268	SHP77	SJSA1	SKN3	SUDHL6	T24	UACC893	VAL	kidney	lymphoma	breast	leukemia	aero_dig_tract	lung	nervous_system	myeloma	bone	leukemia	lung_NSCLC	pancreas	MISSING	myeloma	pancreas	kidney	aero_dig_tract	myeloma	leukemia	lung_SCLC	lung_NSCLC	lung_NSCLC	lung_SCLC	lung_NSCLC	lung_NSCLC	nervous_system	breast	myeloma	large_intestine	urogenital_system	leukemia	lymphoma	pancreas	pancreas	kidney	lymphoma	nervous_system	lung_SCLC	bone	aero_dig_tract	lymphoma	urogenital_system	breast	lymphoma
VX-11e	AS605240							1.27944	2.19694	9	34	8305C	A704	CAPAN2	CAS1	CL11	CW2	DOV13	EKVX	HS939T	HT144	JHH4	JVM2	KMS11	LNCAPCLONEFGC	MOGGCCM	MPP89	NB10	NB14	NCIH1417	NCIH1693	NCIH460	NCIH748	NUGC4	OSRC2	OVCA420	PANC0403	RCC10RGB	SW780	SW962	TALL1	TE6	TE8	TGBC11TKB	TGBC24TKB	thyroid	kidney	pancreas	nervous_system	large_intestine	large_intestine	urogenital_system	lung_NSCLC	skin	skin	digestive_system	lymphoma	myeloma	urogenital_system	nervous_system	lung	neuroblastoma	neuroblastoma	lung_SCLC	lung_NSCLC	lung_NSCLC	lung_SCLC	digestive_system	kidney	urogenital_system	pancreas	kidney	urogenital_system	urogenital_system	leukemia	aero_dig_tract	aero_dig_tract	digestive_system	digestive_system
VX-11e	AS605240							1.76957	1.12159	8	38	647V	A388	A673	BT20	BT483	CAL33	CALU3	DJM1	EFM19	EMCBAC2	EW18	EW3	GRANTA519	H2869	HCC1187	HCC2218	HT1376	ISTMEL1	K5	KARPAS422	LN229	MDAMB157	MOGGUVW		NCIH1573	NCIH2141	NO11	OV7	PC14	RERFLCSQ1	SARC9371	SKLU1	SKNSH	SU8686	SW1573	TF1	TGW	WM1552C	urogenital_system	skin	soft_tissue	breast	breast	aero_dig_tract	lung_NSCLC	skin	breast	lung_NSCLC	bone	bone	lymphoma	lung	breast	breast	urogenital_system	skin	thyroid	lymphoma	nervous_system	breast	nervous_system		lung_NSCLC	lung_SCLC	nervous_system	urogenital_system	lung_NSCLC	lung_NSCLC	bone	lung_NSCLC	neuroblastoma	pancreas	lung_NSCLC	leukemia	neuroblastoma	skin
VX-11e	AS605240							1.34372	1.58972	20	21	BECKER	BICR78	DMS153	EFM192A	ES1	ES3	FLO1	HA7RCC	HGC27	JHOS2	JHU022	KYSE410	KYSE520	LK2	MFHINO	NCIH211	NUGC3	P32ISH	REH	TYKNU	VMRCRCW	nervous_system	aero_dig_tract	lung_SCLC	breast	bone	bone	aero_dig_tract	kidney	digestive_system	urogenital_system	aero_dig_tract	aero_dig_tract	aero_dig_tract	lung_NSCLC	soft_tissue	lung_SCLC	digestive_system	lymphoma	leukemia	urogenital_system	kidney
VX-11e	AS605240							1.45074	1.32876	7	75	8MGBA	A204	A427	BE2M17	BICR31	CAKI1	CAL120	CAOV3	COLO320HSR	CS1	D392MG	D502MG	DANG	DAOY	DAUDI	DOTC24510	ES4	ES6	EW16	FU97	GI1	HSC2	HT	HUCCT1	HUH7	IOSE523()	JIMT1	JIYOYEP2003	JM1	KINGS1	KMS12BM	KNS42	L363	L540	LU99A	LXF289	MDAMB468	MFE319	MS1	NB5	NCIH1155	NCIH1581	NCIH1694	NCIH441	NCIH520	NCIH64	NCIH647	NCIH810	NCIH847	NTERA2CLD1	OMC1	OSC20	PC3	PFSK1	PL4	PLCPRF5	RAMOS2G64C10	RCCFG2	RDES	RERFLCMS	RPMI2650	RT112	SCC3	SKES1	SKMEL5	SKNFI	SKOV3	SUDHL1	SUPHD1	SW982	TE10	TE441T	TK	VMRCRCZ	YKG1	nervous_system	soft_tissue	lung_NSCLC	neuroblastoma	aero_dig_tract	kidney	breast	urogenital_system	large_intestine	bone	nervous_system	nervous_system	pancreas	nervous_system	lymphoma	urogenital_system	bone	bone	bone	digestive_system	nervous_system
VX-11e	AS605240							1.48618	1.89639	19	27	639V	COLO783	COLO800	DMS114	HO1N1	HS746T	HSC4	HT115	HT1197	HT3	ISTSL1	K8	KPNYS	NB7	NCC021	NCIH209	NCIH2122	NCIH510A	NCIH526	OCUM1	OE21	OVTOKO	P31FUJ	PECAPJ15	SNB75	SNUC1	YAPC	urogenital_system	skin	skin	lung_SCLC	aero_dig_tract	digestive_system	aero_dig_tract	large_intestine	urogenital_system	urogenital_system	lung_SCLC	skin	neuroblastoma	neuroblastoma	kidney	lung_SCLC	lung_NSCLC	lung_SCLC	lung_SCLC	digestive_system	aero_dig_tract	urogenital_system	leukemia	aero_dig_tract	nervous_system	large_intestine	pancreas
VX-11e	AS605240							1.80993	1.6473	2	128	201T	42MGBA	A172	A2058	A498	AN3CA	AU565	BEN	BICR10	CAL148	CAL51	CAR1	CGTHW1	CHAGOK1	CHP134	CHSA0011	COLO680N	COLO824	D263MG	D336MG	D542MG	DETROIT562	DG75	ESS1	FADU	H2722	H2804	H3255	H4	HCC1419	HCC1428	HCC1500	HCC1569	HCC1937	HCC33	HCC38	HCC78	HCC827	HCE4	HDLM2	HDQP1	HEC1	HELA	HN	HS683	HS940T	HSC3	IMR5	J82	JAR	JEG3	KARPAS299	KG1C	KM-H2	KNS81FD	L1236	L428	LB831BLC	LC1SQ	LCLC103H	LN18	LN405	LNZTA3WT4	LOUNH91	LU134A	MCF7	MCIXC	MDAMB231	MDAMB330	MDAMB361	MESSA	MFM223	MIAPACA2	MKN1	NB12	NB6	NCIH1092	NCIH1355	NCIH1435	NCIH1436	NCIH1623	NCIH1666	NCIH1688	NCIH1703	NCIH1734	NCIH1793	NCIH1836	NCIH1838	NCIH187	NCIH2029	NCIH2081	NCIH2126	NCIH2170	NCIH2171	NCIH220	NCIH2228
VX-11e	AS605240							1.81436	2.31929	3	145	A253	ASH3	BB49HNC	BB65RCC	BFTC909	BOKU	C3A	C4I	CAL72	CAL78	CAMA1	CCFSTTG1	COLO678	CORL279	CORL88	CORL95	CPCN	DMS53	DMS79	DSH1	DU145	ECGI10	EFO21	EN	EW24	FTC133	G292CLONEA141B1	GCT	GMS10	GOTO	GT3TKB	H2369	H2461	H2591	H2595	H2596	H2803	H2818	H513	HCC1395	HCC2157	HLE	HO1U1	HOP62	HOP92	HOS	HS578T	HS766T	HSC39	HT1080	HT55	HUH1	HUO3N1	IOSE7516SV40	ISTMES1	JHH6	JHH7	KLE	KMRC20	KON	KPNYN	KYM1	KYSE150	KYSE510	KYSE70	LB2241RCC	LB996RCC	LC1F	LU135	LU165	MCC13	MCC26	MDAMB415	MDAMB436	MEWO	MFE296	MG63	MKL1SUBCLONE2	ML1	MRKNU1	MS751	MSTO211H	NB17	NCIH1395	NCIH1522	NCIH1651	NCIH1926	NCIH2023	NCIH2052	NCIH2172	NCIH2196	NCIH2291	NCIH2452	NCIH28	NCIH345	NCIH446
VX-11e	KIN001-102	-1.69897	0.70927	-1.39794	1.0103	0.705056	0.592732	-0.488223	0.642994	3	20	A2780	BPH1	DU4475	HUPT4	JSC1	JURLMK1	LAMA84	LS411N	LS513	MEG01	MZ1PC	MZ7MEL	NB4	NCIH1755	NCIH2135	NCIH292	OCIAML2	OCIAML3	PSN1	SIGM5	urogenital_system	urogenital_system	breast	pancreas	lymphoma	leukemia	leukemia	large_intestine	large_intestine	leukemia	pancreas	skin	leukemia	lung_NSCLC	lung_NSCLC	lung_NSCLC	leukemia	leukemia	pancreas	leukemia
VX-11e	KIN001-102							0.836695	-0.309719	2	37	697	ALLPO	CCRFCEM	CESS	EB2	ES5	ES7	EW1	GDM1	HAL01	HH	IM95	JRT3T35	KARPAS45	KE37	KYAE1	LC41	LOUCY	MCCAR	MOLM13	MOLT4	MONOMAC6	NCIH1437	NKM1	NUDUL1	OACM51	OCIM1	OCUBM	P12ICHIKAWA	PF382	REH	RPMI6666	RPMI8402	SUDHL6	SUPB15	WIL2NS	YT	leukemia	leukemia	leukemia	leukemia	lymphoma	bone	bone	bone	leukemia	leukemia	leukemia	digestive_system	leukemia	leukemia	leukemia	aero_dig_tract	leukemia	leukemia	myeloma	leukemia	leukemia	leukemia	lung_NSCLC	leukemia	lymphoma	aero_dig_tract	leukemia	breast	leukemia	leukemia	leukemia	lymphoma	leukemia	lymphoma	leukemia	lymphoma	lymphoma
VX-11e	KIN001-102							-0.185939	1.58758	6	23	A375	BHT101	CALU6	D247MG	ESO51	H9	HCT116	HEMCSS	HEP3B217	HPAC	HT29	IGR37	IPC298	KU1919	M14	NB(TU)110	ONS76	PANC0203	SH4	SKCO1	SKMEL30	SUIT2	WSUNHL	skin	thyroid	lung_NSCLC	nervous_system	aero_dig_tract	lymphoma	large_intestine	bone	digestive_system	pancreas	large_intestine	skin	skin	urogenital_system	skin	MISSING	nervous_system	pancreas	skin	large_intestine	skin	pancreas	lymphoma
VX-11e	KIN001-102							1.47248	0.0209323	13	31	ATN1	BT474	CASKI	CTV1	EFM19	ES1	ES6	EW11	EW18	EW7476	HCC1569	HCC2218	HGC27	KARPAS620	MDAMB453	ME180	MEC1	NCIH1563	NCIH2228	NCIH520	NOS1	P30OHK	QIMRWIL	RL	SKMM2	SUDHL10	SUPM2	SUPT1	T47D	TOLEDO	YMB1E	leukemia	breast	urogenital_system	leukemia	breast	bone	bone	bone	bone	bone	breast	breast	digestive_system	myeloma	breast	urogenital_system	leukemia	lung_NSCLC	lung_NSCLC	lung_NSCLC	bone	leukemia	leukemia	lymphoma	myeloma	lymphoma	lymphoma	leukemia	breast	lymphoma	breast
VX-11e	KIN001-102							0.0700688	1.09127	16	21	A3KAW	COLO205	GMEL	H3118	HMVII	HPAFII	LS1034	MCAS	MELJUSO	NCIH1770	NCIH2110	NH12	RD	RKO	RT4	RVH421	SNU61	SW1271	TE15	WM278	WM35	lymphoma	large_intestine	skin	aero_dig_tract	skin	pancreas	large_intestine	urogenital_system	skin	lung_NSCLC	lung_NSCLC	neuroblastoma	soft_tissue	large_intestine	urogenital_system	skin	large_intestine	lung_SCLC	aero_dig_tract	skin	skin
VX-11e	KIN001-102							0.178309	0.181907	5	22	22RV1	ALLSIL	DND41	EOL1CELL	FARAGE	KMOE2	LCLC97TM1	ML2	MOLP8	MOLT13	MZ2MEL	NALM6	NCIH747	OACP4C	OCIAML5	OCILY19	OVMIU	PL21	SNU387	SNU407	SUDHL5	SUDHL8	urogenital_system	leukemia	leukemia	leukemia	lymphoma	leukemia	lung_NSCLC	leukemia	myeloma	leukemia	skin	leukemia	large_intestine	aero_dig_tract	leukemia	lymphoma	urogenital_system	leukemia	digestive_system	large_intestine	lymphoma	lymphoma
VX-11e	KIN001-102							1.0179	0.269217	14	30	2313287	BL41	BV173	CA46	COLO684	ESO26	EVSAT	EW13	EW7	G402	HC1	HCC1599	HCC70	KCL22	KU812	LNCAPCLONEFGC	MDAMB175VII	MHHES1	MLMA	MOT	NCIH1944	NCIH1993	NCIH716	OPM2	OV90	P3HR1	RS411	THP1	TOV112D	UACC893	digestive_system	lymphoma	leukemia	lymphoma	urogenital_system	aero_dig_tract	breast	bone	bone	soft_tissue	leukemia	breast	breast	leukemia	leukemia	urogenital_system	breast	bone	leukemia	leukemia	lung_NSCLC	lung_NSCLC	large_intestine	myeloma	urogenital_system	lymphoma	leukemia	leukemia	urogenital_system	breast
VX-11e	KIN001-102							0.374686	1.54434	15	22	451LU	AGS	BC2	BFTC905	GB1	HCT15	IGR1	JVM3	K2	LOXIMVI	ME1	NCIH226	NCIH727	QGP1	RKN	RL952	SKMEL24	SKMEL28	SW837	SW948	UACC257	WM239A	skin	digestive_system	lymphoma	urogenital_system	nervous_system	large_intestine	skin	lymphoma	skin	skin	leukemia	lung_NSCLC	lung_NSCLC	pancreas	urogenital_system	urogenital_system	skin	skin	large_intestine	large_intestine	skin	skin
VX-11e	KIN001-102							0.467788	0.784535	4	41	769P	AM38	ASPC1	BE13	CAL851	CCK81	CMK	CORL105	EM2	G401	H2795	HCC1143	HCC56	HTCC3	HUTU80	JHH1	K052	K562	KYSE450	LC2AD	LU65	MYM12	NB69	NCIH1792	NCIH2087	NCIH358	NCISNU1	NOMO1	OAW28	SCC25	SCC9	SNGM	SNU398	SNUC2B	ST486	SUDHL16	SW620	SW626	SW954	TK10	WM115	kidney	nervous_system	pancreas	leukemia	breast	large_intestine	leukemia	lung_NSCLC	leukemia	kidney	lung	breast	large_intestine	thyroid	digestive_system	digestive_system	leukemia	leukemia	aero_dig_tract	lung_NSCLC	lung_NSCLC	leukemia	neuroblastoma	lung_NSCLC	lung_NSCLC	lung_NSCLC	digestive_system	leukemia	urogenital_system	aero_dig_tract	aero_dig_tract	urogenital_system	digestive_system	large_intestine	lymphoma	lymphoma	large_intestine	urogenital_system	urogenital_system	kidney	skin
VX-11e	KIN001-102							1.56823	0.465189	12	37	201T	AU565	BL70	CHP212	DSH1	ES3	ES4	EW3	GRANTA519	HCC1419	HCC1954	HS746T	HSC39	HUO9	KMS12BM	LU139	LXF289	MC116	MDAMB330	MDAMB361	MN60	MV411		NB12	NCIH1385	PA1	PC14	RDES	RERFLCKJ	SKMEL2	SKOV3	SNU182	SNU449	SUPHD1	TF1	TK	VCAP	lung_NSCLC	breast	lymphoma	neuroblastoma	urogenital_system	bone	bone	bone	lymphoma	breast	breast	digestive_system	digestive_system	bone	myeloma	lung_SCLC	lung_NSCLC	lymphoma	breast	breast	leukemia	leukemia		neuroblastoma	lung_NSCLC	urogenital_system	lung_NSCLC	bone	lung_NSCLC	skin	urogenital_system	digestive_system	digestive_system	lymphoma	leukemia	lymphoma	urogenital_system
VX-11e	KIN001-102							0.752017	1.23998	8	43	8505C	BCPAP	BHY	C33A	CAL39	CAL54	CAPAN1	COLO679	COLO829	CORL23	DB	DV90	EBC1	EFO27	ES2	G361	GIMEN	HCC1806	HCC2998	HEY	HS633T	JHOS3	KM12	KYSE140	LB2518MEL	NCIH3122	NCIH630	OVCAR8	PANC0327	PANC0813	PCI4B	RCCMF	RPMI7951	RPMI8866	SAS	SIMA	SKMEL1	SKMEL3	SNUC5	SW1417	TT2609C02	UMUC3	WM1158	thyroid	thyroid	aero_dig_tract	urogenital_system	urogenital_system	kidney	pancreas	skin	skin	lung_NSCLC	lymphoma	lung_NSCLC	lung_NSCLC	urogenital_system	urogenital_system	skin	neuroblastoma	breast	large_intestine	urogenital_system	soft_tissue	urogenital_system	large_intestine	aero_dig_tract	skin	lung_NSCLC	large_intestine	urogenital_system	pancreas	pancreas	aero_dig_tract	kidney	skin	leukemia	aero_dig_tract	neuroblastoma	skin	skin	large_intestine	large_intestine	thyroid	urogenital_system	skin
VX-11e	KIN001-102							0.761574	0.694878	9	35	7860	A431	A4FUK	BC3	CAL12T	COLO668	D566MG	EMCBAC1	EPLC272H	ES8	GP5D	H2731	HCC44	HDMYZ	HL60	KGN	KOPN8	MKN45	NAMALWA	OVK18	OVKATE	PANC1005	RCCAB	RERFGC1B	RF48	RMGI	RXF393	SKLMS1	SKNAS	SLVL	SNU1040	SR	SUDHL4	T84	TUR	kidney	skin	lymphoma	lymphoma	lung_NSCLC	lung_SCLC	nervous_system	lung_NSCLC	lung_NSCLC	bone	large_intestine	lung	lung_NSCLC	lymphoma	leukemia	urogenital_system	leukemia	digestive_system	lymphoma	urogenital_system	urogenital_system	pancreas	kidney	digestive_system	digestive_system	urogenital_system	kidney	soft_tissue	neuroblastoma	lymphoma	large_intestine	lymphoma	lymphoma	large_intestine	lymphoma
VX-11e	KIN001-102							1.26046	0.710205	11	53	A204	ARH77	BC1	CAL29	CAL33	COLO320HSR	DMS153	EB3	EFM192A	EJM	FU97	GRST	HARA	HCC1187	HCC202	HEL	HS445	IOSE364()	ISHIKAWA(HERAKLIO)02ER	ISTSL1	KMS11	KURAMOCHI	KYSE220	KYSE50	L363	LAN6	LK2	LP1	MFE280	MHHPREB1	NCIH1048	NCIH1417	NCIH1869	NCIH196	NCIH2030	NCIH2085	NCIH211	NCIH64	NCIH647	NCIH847	RAMOS2G64C10	RH1	RPMI2650	RT112	SCI1	SKES1	SKMES1	SNU423	SNU81	TE12	TYKNU	VAL	VMRCRCZ	soft_tissue	myeloma	lymphoma	urogenital_system	aero_dig_tract	large_intestine	lung_SCLC	lymphoma	breast	myeloma	digestive_system	leukemia	lung_NSCLC	breast	breast	leukemia	lymphoma	MISSING	MISSING	lung_SCLC	myeloma	urogenital_system	aero_dig_tract	aero_dig_tract	myeloma	neuroblastoma	lung_NSCLC	myeloma	urogenital_system	leukemia	lung_SCLC	lung_SCLC	lung_NSCLC	lung_SCLC	lung_NSCLC	lung_NSCLC	lung_SCLC	lung_SCLC	lung_NSCLC	lung_SCLC	lymphoma	soft_tissue	aero_dig_tract
VX-11e	KIN001-102							0.881992	1.64132	7	46	A101D	ABC1	BXPC3	C2BBE1	CHSA0108	CHSA8926	COLO741	CP50MELB	D283MED	DBTRG05MG	DMS273	ECC4	EGI1	FUOV1	GAK	IHH4	IOSE397	KALS1	KELLY	KMRC1	KS1	KY821	KYSE270	LOVO	LS180	MDAMB134VI	MDST8	MHHNB11	MKN28	NB13	NCIH1299	NCIH1915	NCIH2009	NCIH23	NCIH2405	NCIH661	NEC8	OE33	PATU8902	PEO1	RCM1	SCLC21H	SW48	SW900	U251	UWB1.289	skin	lung_NSCLC	pancreas	large_intestine	bone	bone	large_intestine	skin	nervous_system	nervous_system	lung_SCLC	digestive_system	digestive_system	urogenital_system	skin	thyroid	urogenital_system	nervous_system	neuroblastoma	kidney	nervous_system	leukemia	aero_dig_tract	large_intestine	large_intestine	breast	large_intestine	neuroblastoma	digestive_system	neuroblastoma	lung_NSCLC	lung_NSCLC	lung_NSCLC	lung_NSCLC	lung_NSCLC	lung_NSCLC	urogenital_system	aero_dig_tract	pancreas	urogenital_system	large_intestine	lung_SCLC	large_intestine	lung_NSCLC	nervous_system	MISSING
VX-11e	KIN001-102							0.992811	0.96131	10	31	5637	AMO1	BB30HNC	CALU1	CAOV4	CW2	DEL	DKMG	ECC10	IALM	JHU011	JJN3	K19	KG1	NCIH1648	NCIH1781	NCIH1975	NCIH322M	OVCAR4	PCI6A	RCCJF	RPMI8226	SBC3	SKGT4	SW1710	TC71	TE6	TGBC24TKB	U031	U698M	WM793B	urogenital_system	myeloma	aero_dig_tract	lung_NSCLC	urogenital_system	large_intestine	lymphoma	nervous_system	digestive_system	lung_NSCLC	aero_dig_tract	myeloma	skin	leukemia	lung_NSCLC	lung_NSCLC	lung_NSCLC	lung_NSCLC	urogenital_system	aero_dig_tract	kidney	myeloma	lung_SCLC	aero_dig_tract	urogenital_system	bone	aero_dig_tract	digestive_system	kidney	leukemia	skin
VX-11e	KIN001-102							1.6618	1.51367	1	474	42MGBA	639V	647V	8305C	8MGBA	A172	A2058	A253	A388	A427	A498	A673	A704	ACHN	ACN	AN3CA	ASH3	BB49HNC	BB65RCC	BE2M17	BECKER	BEN	BFTC909	BICR10	BICR22	BICR31	BICR78	BOKU	BT20	BT483	C32	C3A	C4I	CA922	CADOES1	CAKI1	CAL120	CAL148	CAL27	CAL51	CAL62	CAL72	CAL78	CALU3	CAMA1	CAOV3	CAPAN2	CAR1	CAS1	CCFSTTG1	CFPAC1	CGTHW1	CHAGOK1	CHL1	CHP134	CHSA0011	CL11	COLO678	COLO680N	COLO783	COLO792	COLO800	COLO824	CORL279	CORL321	CORL88	CORL95	CP66MEL	CPCN	CS1	CTB1	D263MG	D336MG	D392MG	D423MG	D502MG	D542MG	DANG	DAOY	DAUDI	DETROIT562	DG75	DJM1	DMS114	DMS53	DMS79	DOK	DOTC24510	DOV13	DU145	ECGI10	EFO21	EKVX	EMCBAC2	EN	ESS1
VX-11e	CAL-101	-1.69897	0.70927	-1.10721	1.30103	0.705056	1.50811	-0.211207	2.02202	3	50	A375	BHT101	CALU6	COLO205	D247MG	DU4475	ESO51	H3118	H9	HCT116	HEMCSS	HEP3B217	HMVII	HPAC	HT29	IGR37	IPC298	JSC1	JURLMK1	KMOE2	KU1919	LAMA84	LS1034	LS411N	LS513	M14	MEG01	MZ1PC	MZ7MEL	NB(TU)110	NCIH2110	NCIH2135	NCIH292	OCIAML2	ONS76	PANC0203	PSN1	RD	RKO	RT4	SH4	SKCO1	SKMEL30	SNU61	SUIT2	SW1271	WM239A	WM278	WM35	WSUNHL	skin	thyroid	lung_NSCLC	large_intestine	nervous_system	breast	aero_dig_tract	aero_dig_tract	lymphoma	large_intestine	bone	digestive_system	skin	pancreas	large_intestine	skin	skin	lymphoma	leukemia	leukemia	urogenital_system	leukemia	large_intestine	large_intestine	large_intestine	skin	leukemia	pancreas	skin	MISSING	lung_NSCLC	lung_NSCLC	lung_NSCLC	leukemia	nervous_system	pancreas	pancreas	soft_tissue	large_intestine	urogenital_system	skin	large_intestine	skin	large_intestine	pancreas	lung_SCLC
VX-11e	CAL-101							0.751712	0.611015	1	81	697	A2780	ALLPO	ALLSIL	ARH77	BL41	BL70	BPH1	CALU1	CCRFCEM	CESS	D423MG	EB2	ES5	ES7	FARAGE	GDM1	HAL01	HC1	HH	HS746T	KARPAS45	KARPAS620	KE37	KU812	LC41	LNCAPCLONEFGC	LOUCY	MCAS	MCCAR	MEC1	ML2	MLMA	MOLM13	MOLP8	MONOMAC6	MOT	MV411	NALM6	NB4	NBSUSSR	NCIH1755	NCIH2085	NCIH2087	NCIH520	NCIH747	NKM1	NOMO1	NOS1	NUDUL1	OCIAML3	OCIAML5	OCILY19	OCIM1	P12ICHIKAWA	P30OHK	P3HR1	PL21	QIMRWIL	RCCAB	REH	RF48	RPMI6666	RPMI8402	RS411	SIGM5	SNU81	SR	SUDHL10	SUDHL5	SUDHL6	SUDHL8	SUPB15	SW1463	T47D	TF1	TOLEDO	TOV21G	WIL2NS	WM1158	YT	leukemia	urogenital_system	leukemia	leukemia	myeloma	lymphoma	lymphoma	urogenital_system	lung_NSCLC	leukemia	leukemia	nervous_system	lymphoma	bone	bone
VX-11e	CAL-101							0.235432	1.65897	6	24	22RV1	A3KAW	AM38	BC2	DND41	EM2	EOL1CELL	GMEL	H2795	HPAFII	HTCC3	HUPT4	K562	LC2AD	LCLC97TM1	MELJUSO	MYM12	MZ2MEL	NH12	OACP4C	RVH421	SNU387	SNU407	TE15	urogenital_system	lymphoma	nervous_system	lymphoma	leukemia	leukemia	leukemia	skin	lung	pancreas	thyroid	pancreas	leukemia	lung_NSCLC	lung_NSCLC	skin	leukemia	skin	neuroblastoma	aero_dig_tract	skin	digestive_system	large_intestine	aero_dig_tract
VX-11e	CAL-101							0.420434	2.14277	5	36	451LU	769P	AGS	ASPC1	BFTC905	CAL851	G401	GB1	HCC56	HCT15	HEY	IGR1	JVM3	K052	K2	LB2518MEL	LOXIMVI	LU65	ME1	MOLT13	NCIH1770	NCIH1792	NCIH226	NCIH358	NCIH727	NCISNU1	QGP1	RL952	SKMEL24	SKMEL28	SNU398	SNUC2B	SW620	SW837	SW948	UACC257	skin	kidney	digestive_system	pancreas	urogenital_system	breast	kidney	nervous_system	large_intestine	large_intestine	urogenital_system	skin	lymphoma	leukemia	skin	skin	skin	lung_NSCLC	leukemia	leukemia	lung_NSCLC	lung_NSCLC	lung_NSCLC	lung_NSCLC	lung_NSCLC	digestive_system	pancreas	urogenital_system	skin	skin	digestive_system	large_intestine	large_intestine	large_intestine	large_intestine	skin
VX-11e	CAL-101							0.579512	1.49853	4	36	BE13	CAOV4	CCK81	CMK	CORL105	EFO27	G361	HCC1143	HL60	HUTU80	JHH1	KGN	KOPN8	KYSE450	MDST8	NB69	OAW28	OVCAR8	OVKATE	OVMIU	PANC1005	RKN	RPMI7951	RXF393	SCC25	SCC9	SLVL	SNGM	SNU1040	ST486	SUDHL16	SW626	SW954	TK10	UMUC3	WM115	leukemia	urogenital_system	large_intestine	leukemia	lung_NSCLC	urogenital_system	skin	breast	leukemia	digestive_system	digestive_system	urogenital_system	leukemia	aero_dig_tract	large_intestine	neuroblastoma	urogenital_system	urogenital_system	urogenital_system	urogenital_system	pancreas	urogenital_system	skin	kidney	aero_dig_tract	aero_dig_tract	lymphoma	urogenital_system	large_intestine	lymphoma	lymphoma	urogenital_system	urogenital_system	kidney	urogenital_system	skin
VX-11e	CAL-101							0.68692	2.14523	14	31	8505C	A101D	A431	BCPAP	C33A	CAL54	CAPAN1	CP50MELB	DB	DV90	EMCBAC1	ES2	HCC2998	HCC44	HS633T	KM12	KYSE140	NCIH1915	NCIH1944	NCIH630	NEC8	PATU8902	RERFGC1B	RPMI8866	SKMEL3	SNUC5	SW1417	SW48	T84	TOV112D	TT2609C02	thyroid	skin	skin	thyroid	urogenital_system	kidney	pancreas	skin	lymphoma	lung_NSCLC	lung_NSCLC	urogenital_system	large_intestine	lung_NSCLC	soft_tissue	large_intestine	aero_dig_tract	lung_NSCLC	lung_NSCLC	large_intestine	urogenital_system	pancreas	digestive_system	leukemia	skin	large_intestine	large_intestine	large_intestine	large_intestine	urogenital_system	thyroid
VX-11e	CAL-101							0.82682	1.71172	12	36	7860	A4FUK	ABC1	BB30HNC	BC3	BHY	CAL12T	CHSA8926	COLO668	COLO829	CORL23	DBTRG05MG	DEL	DMS273	EGI1	GIMEN	GP5D	H2731	HCC70	HDMYZ	IM95	KCL22	KG1	MHHNB11	MKN45	NCIH1437	NCIH1993	NCIH3122	PANC0813	RH1	SAS	SBC3	SCI1	SKNAS	SUDHL4	TUR	kidney	lymphoma	lung_NSCLC	aero_dig_tract	lymphoma	aero_dig_tract	lung_NSCLC	bone	lung_SCLC	skin	lung_NSCLC	nervous_system	lymphoma	lung_SCLC	digestive_system	neuroblastoma	large_intestine	lung	breast	lymphoma	digestive_system	leukemia	leukemia	neuroblastoma	digestive_system	lung_NSCLC	lung_NSCLC	lung_NSCLC	pancreas	soft_tissue	aero_dig_tract	lung_SCLC	lymphoma	neuroblastoma	lymphoma	lymphoma
VX-11e	CAL-101							0.889164	2.33353	13	39	CA922	CAL39	CAL62	CHSA0108	COLO741	D283MED	ECC10	ECC4	ESO26	GAK	HCC1806	IALM	IHH4	IOSE397	JHH2	JHOS3	KELLY	KMRC1	KY821	LB373MELD	LOVO	LS180	MDAMB134VI	MKN28	NB13	NCIH1781	NCIH2009	NCIH2405	OV90	OVK18	PCI6A	RCM1	SCLC21H	SIMA	SKMEL1	TC71	TGBC24TKB	THP1	U698M	aero_dig_tract	urogenital_system	thyroid	bone	large_intestine	nervous_system	digestive_system	digestive_system	aero_dig_tract	skin	breast	lung_NSCLC	thyroid	urogenital_system	digestive_system	urogenital_system	neuroblastoma	kidney	leukemia	skin	large_intestine	large_intestine	breast	digestive_system	neuroblastoma	lung_NSCLC	lung_NSCLC	lung_NSCLC	urogenital_system	urogenital_system	aero_dig_tract	large_intestine	lung_SCLC	neuroblastoma	skin	bone	digestive_system	leukemia	leukemia
VX-11e	CAL-101							1.01279	1.40152	9	32	BC1	CA46	CHL1	D566MG	EB3	EPLC272H	ES8	EW1	EW7	FUOV1	G402	KALS1	KMS12BM	KS1	KURAMOCHI	KYAE1	KYSE50	LS123	MFE280	MHHES1	NAMALWA	OACM51	PANC0327	RCCMF	RL	RMGI	SHP77	SKLMS1	SKMM2	SW1710	U031	U251	lymphoma	lymphoma	skin	nervous_system	lymphoma	lung_NSCLC	bone	bone	bone	urogenital_system	soft_tissue	nervous_system	myeloma	nervous_system	urogenital_system	aero_dig_tract	aero_dig_tract	large_intestine	urogenital_system	bone	lymphoma	aero_dig_tract	pancreas	kidney	lymphoma	urogenital_system	lung_SCLC	soft_tissue	myeloma	urogenital_system	kidney	nervous_system
VX-11e	CAL-101							1.06963	1.97224	11	44	2313287	5637	A704	AMO1	BXPC3	C2BBE1	CAL27	CFPAC1	COLO679	CW2	EBC1	EJM	ETK1	HARA	JHH4	JHU011	JJN3	K8	KYSE180	M059J	MDAMB175VII	NCIH1299	NCIH1648	NCIH1975	NCIH661	NCIH716	OCUBM	OE33	OVCAR4	OVCAR5	PCI4B	PEO1	RPMI8226	SAT	SCC4	SF268	SJSA1	SKGT4	SW900	T24	TE12	TE6	UWB1.289	WM793B	digestive_system	urogenital_system	kidney	myeloma	pancreas	large_intestine	aero_dig_tract	pancreas	skin	large_intestine	lung_NSCLC	myeloma	digestive_system	lung_NSCLC	digestive_system	aero_dig_tract	myeloma	skin	aero_dig_tract	nervous_system	breast	lung_NSCLC	lung_NSCLC	lung_NSCLC	lung_NSCLC	large_intestine	breast	aero_dig_tract	urogenital_system	urogenital_system	aero_dig_tract	urogenital_system	myeloma	aero_dig_tract	aero_dig_tract	nervous_system	bone	aero_dig_tract	lung_NSCLC	urogenital_system	aero_dig_tract	aero_dig_tract	MISSING	skin
VX-11e	CAL-101							1.30576	1.23016	10	28	ATN1	BECKER	CASKI	CHP212	COLO684	CORL279	ES1	EVSAT	EW13	HCC202	HS445	ISHIKAWA(HERAKLIO)02ER	JM1	JRT3T35	MDAMB468	MOLT4	NCC021	NCIH196	NCIH64	NCIH647	OSRC2	OV17R	PF382	RCCJF	SNU423	SUPM2	VAL	VMRCRCZ	leukemia	nervous_system	urogenital_system	neuroblastoma	urogenital_system	lung_SCLC	bone	breast	bone	breast	lymphoma	MISSING	lymphoma	leukemia	breast	leukemia	kidney	lung_SCLC	lung_SCLC	lung_NSCLC	kidney	urogenital_system	leukemia	kidney	digestive_system	lymphoma	lymphoma	kidney
VX-11e	CAL-101							1.33764	1.64647	7	49	8305C	ACHN	BB65RCC	BT474	BV173	CAKI1	COLO320HSR	CS1	CTV1	DAOY	ES4	FLO1	FU97	GAMG	GRST	HA7RCC	HCC1187	HCC1599	HEL	HGC27	HOP62	HUCCT1	HUPT3	IOSE364()	JVM2	K19	KP3	KPNYS	KYSE220	KYSE520	LP1	MC116	MOGGCCM	NCIH1048	NCIH1304	NCIH1869	NCIH2030	NMCG1	OPM2	OSC19	OUMS23	OVISE	OVTOKO	P32ISH	PC3 [JPC3]	RAMOS2G64C10	SKMES1	SKOV3	SUPHD1	thyroid	kidney	kidney	breast	leukemia	kidney	large_intestine	bone	leukemia	nervous_system	bone	aero_dig_tract	digestive_system	nervous_system	leukemia	kidney	breast	breast	leukemia	digestive_system	lung_NSCLC	digestive_system	pancreas	MISSING	lymphoma	skin	pancreas	neuroblastoma	aero_dig_tract	aero_dig_tract	myeloma	lymphoma	nervous_system	lung_SCLC	lung_SCLC	lung_NSCLC	lung_NSCLC	nervous_system	myeloma	aero_dig_tract	large_intestine	urogenital_system	urogenital_system	lymphoma	MISSING	lymphoma	lung_NSCLC
VX-11e	CAL-101							1.77186	1.49117	8	41	A204	CAL120	D336MG	DOK	EFO21	ES6	EW11	EW18	EW7476	GRANTA519	HCC1569	HCC78	HT	HUO9	ISTMEL1	JAR	K4	KARPAS422	KLE	KP4	MN60	MOGGUVW	NB5	NCIH1563	NCIH1703	NCIH2227	NCIH446	OAW42	OV7	PA1	PC3	RCCER	RCCFG2	RCCJW	SKN	SUDHL1	SW156	TK	WM1552C	WSUDLCL2	YMB1E	soft_tissue	breast	nervous_system	aero_dig_tract	urogenital_system	bone	bone	bone	bone	lymphoma	breast	lung_NSCLC	lymphoma	bone	skin	urogenital_system	skin	lymphoma	urogenital_system	pancreas	leukemia	nervous_system	neuroblastoma	lung_NSCLC	lung_NSCLC	lung_SCLC	lung_SCLC	urogenital_system	urogenital_system	urogenital_system	urogenital_system	kidney	kidney	kidney	urogenital_system	lymphoma	kidney	lymphoma	skin	lymphoma	breast
VX-11e	CAL-101							1.67623	2.23602	2	439	201T	42MGBA	639V	647V	8MGBA	A172	A2058	A253	A388	A427	A498	A673	ACN	AN3CA	ASH3	AU565	BB49HNC	BE2M17	BEN	BFTC909	BICR10	BICR22	BICR31	BICR78	BOKU	BT20	BT483	C32	C3A	C4I	CADOES1	CAL148	CAL29	CAL33	CAL51	CAL72	CAL78	CALU3	CAMA1	CAOV3	CAPAN2	CAR1	CAS1	CCFSTTG1	CGTHW1	CHAGOK1	CHP134	CHSA0011	CL11	COLO678	COLO680N	COLO783	COLO792	COLO800	COLO824	CORL321	CORL88	CORL95	CP66MEL	CPCN	CTB1	D263MG	D392MG	D502MG	D542MG	DANG	DAUDI	DETROIT562	DG75	DJM1	DKMG	DMS114	DMS153	DMS53	DMS79	DOTC24510	DOV13	DSH1	DU145	ECGI10	EFM19	EFM192A	EKVX	EMCBAC2	EN	ES3	ESS1	EW16	EW24	EW3	FADU	FTC133	G292CLONEA141B1	GCIY	GCT	GI1
VX-11e	GSK2126458	-1.69897	0.70927	-3.30103	-0.89279	0.707486	-1.97103	0.799915	-2.85263	6	22	697	BL41	ES5	EW1	GDM1	HAL01	IOSE397	KU812	LC41	MLMA	NAMALWA	NCIH1648	NKM1	NUDUL1	OACM51	RPMI6666	RPMI8402	RS411	SBC3	SUDHL16	SUDHL6	YT	leukemia	lymphoma	bone	bone	leukemia	leukemia	urogenital_system	leukemia	leukemia	leukemia	lymphoma	lung_NSCLC	leukemia	lymphoma	aero_dig_tract	lymphoma	leukemia	leukemia	lung_SCLC	lymphoma	lymphoma	lymphoma
VX-11e	GSK2126458							1.18511	-2.50839	10	34	ARH77	BL70	COLO684	EB2	ES1	EW18	EW7	GRST	HCC1599	HGC27	HS445	KARPAS45	KYAE1	KYSE50	MC116	MDAMB453	MEC1	MHHES1	MOLT4	NCIH1048	NCIH847	NOS1	OCUBM	P30OHK	P3HR1	PA1	PF382	QIMRWIL	REH	SKMM2	SUDHL10	SUPM2	T47D	TOLEDO	myeloma	lymphoma	urogenital_system	lymphoma	bone	bone	bone	leukemia	breast	digestive_system	lymphoma	leukemia	aero_dig_tract	aero_dig_tract	lymphoma	breast	leukemia	bone	leukemia	lung_SCLC	lung_SCLC	bone	breast	leukemia	lymphoma	urogenital_system	leukemia	leukemia	leukemia	myeloma	lymphoma	lymphoma	breast	lymphoma
VX-11e	GSK2126458							0.464325	-2.35375	5	36	ALLPO	CCK81	CESS	CMK	CORL105	ES7	G361	HH	HL60	HUTU80	JHH1	KGN	KYSE450	LU65	ML2	MOLM13	MOLP8	NB69	NOMO1	OCIAML5	OCILY19	OCIM1	OVMIU	PL21	RKN	SCC9	SNGM	ST486	SUDHL5	SUPB15	SW620	SW954	TUR	UMUC3	WIL2NS	WM115	leukemia	large_intestine	leukemia	leukemia	lung_NSCLC	bone	skin	leukemia	leukemia	digestive_system	digestive_system	urogenital_system	aero_dig_tract	lung_NSCLC	leukemia	leukemia	myeloma	neuroblastoma	leukemia	leukemia	lymphoma	leukemia	urogenital_system	leukemia	urogenital_system	aero_dig_tract	urogenital_system	lymphoma	lymphoma	leukemia	large_intestine	urogenital_system	lymphoma	urogenital_system	lymphoma	skin
VX-11e	GSK2126458							1.51754	-2.14352	9	49	BICR22	BT474	CAL33	CASKI	CCFSTTG1	CORL279	D423MG	DAUDI	DMS114	ES4	EW11	EW16	EW7476	GCIY	GI1	HCC1954	HCC2218	HT	KARPAS422	KARPAS620	KMS12BM	KP2	KYSE220	L363	LOUCY	LP1	MDAMB361	ME180	MN60	MV411		NB7	NBSUSSR	NCIH2085	NCIH446	NCIH520	NCIH64	OAW42	OVISE	RAMOS2G64C10	RCCJW	RDES	SKES1	SKOV3	SUDHL1	SUPHD1	TF1	TK	VCAP	aero_dig_tract	breast	aero_dig_tract	urogenital_system	nervous_system	lung_SCLC	nervous_system	lymphoma	lung_SCLC	bone	bone	bone	bone	digestive_system	nervous_system	breast	breast	lymphoma	lymphoma	myeloma	myeloma	pancreas	aero_dig_tract	myeloma	leukemia	myeloma	breast	urogenital_system	leukemia	leukemia		neuroblastoma	neuroblastoma	lung_NSCLC	lung_SCLC	lung_NSCLC	lung_SCLC	urogenital_system	urogenital_system	lymphoma	kidney	bone	bone	urogenital_system	lymphoma	lymphoma	leukemia
VX-11e	GSK2126458							0.946514	-2.0745	8	26	AMO1	ATN1	C2BBE1	CA46	CCRFCEM	CHL1	DMS273	EB3	EPLC272H	ES8	FUOV1	HARA	HC1	KCL22	KE37	KS1	MCCAR	MDAMB175VII	MONOMAC6	NCIH1975	PANC0327	PANC0813	RL	SR	TC71	THP1	myeloma	leukemia	large_intestine	lymphoma	leukemia	skin	lung_SCLC	lymphoma	lung_NSCLC	bone	urogenital_system	lung_NSCLC	leukemia	leukemia	leukemia	nervous_system	myeloma	breast	leukemia	lung_NSCLC	pancreas	pancreas	lymphoma	lymphoma	bone	leukemia
VX-11e	GSK2126458							-0.374807	-1.44139	2	39	A2780	A375	ALLSIL	BHT101	BPH1	CALU6	D247MG	DU4475	ESO51	H9	HCT116	HEMCSS	HMVII	HPAC	JSC1	JURLMK1	KU1919	LS411N	LS513	M14	MCAS	MEG01	MZ1PC	MZ7MEL	NALM6	NB(TU)110	NB4	NCIH1755	NCIH2135	NCIH292	OCIAML2	OCIAML3	ONS76	PSN1	SH4	SIGM5	SKCO1	SUIT2	WSUNHL	urogenital_system	skin	leukemia	thyroid	urogenital_system	lung_NSCLC	nervous_system	breast	aero_dig_tract	lymphoma	large_intestine	bone	skin	pancreas	lymphoma	leukemia	urogenital_system	large_intestine	large_intestine	skin	urogenital_system	leukemia	pancreas	skin	leukemia	MISSING	leukemia	lung_NSCLC	lung_NSCLC	lung_NSCLC	leukemia	leukemia	nervous_system	pancreas	skin	leukemia	large_intestine	pancreas	lymphoma
VX-11e	GSK2126458							0.0756336	-1.77371	4	30	22RV1	A3KAW	COLO205	FARAGE	GMEL	H3118	HPAFII	HT29	HUPT4	IGR37	IPC298	KMOE2	LAMA84	LCLC97TM1	LS1034	MZ2MEL	NCIH747	NH12	OACP4C	PANC0203	RD	RKO	RVH421	SKMEL30	SNU407	SUDHL8	SW1271	TE15	WM278	WM35	urogenital_system	lymphoma	large_intestine	lymphoma	skin	aero_dig_tract	pancreas	large_intestine	pancreas	skin	skin	leukemia	leukemia	lung_NSCLC	large_intestine	skin	large_intestine	neuroblastoma	aero_dig_tract	pancreas	soft_tissue	large_intestine	skin	skin	large_intestine	lymphoma	lung_SCLC	aero_dig_tract	skin	skin
VX-11e	GSK2126458							1.26181	-1.74984	7	60	2313287	5637	8MGBA	ACN	AN3CA	BECKER	CAL29	CTB1	DAOY	EJM	ES3	ETK1	EVSAT	EW13	GAMG	HUCCT1	HUPT3	IOSE364()	ISHIKAWA(HERAKLIO)02ER	JHU011	JRT3T35	K4	KURAMOCHI	KYSE410	KYSE520	LB1047RCC	LNCAPCLONEFGC	LS123	LU135	MDAMB468	MHHPREB1	MOGGCCM	MOT	MS1	NCC021	NCIH1304	NCIH1417	NCIH1876	NCIH647	NMCG1	OPM2	P12ICHIKAWA	P32ISH	PCI4B	RCCJF	RCCMF	RPMI8226	RT112	SCC15	SF539	SJSA1	SKGT4	SNU423	SNU81	SW1463	SW1710	UACC893	VAL	WM793B	YKG1	digestive_system	urogenital_system	nervous_system	neuroblastoma	urogenital_system	nervous_system	urogenital_system	lymphoma	nervous_system	myeloma	bone	digestive_system	breast	bone	nervous_system	digestive_system	pancreas	MISSING	MISSING	aero_dig_tract	leukemia	skin	urogenital_system	aero_dig_tract	aero_dig_tract	kidney	urogenital_system	large_intestine	lung_SCLC	breast	leukemia	nervous_system	leukemia	lung_SCLC	kidney	lung_SCLC
VX-11e	GSK2126458							0.430123	-1.49807	11	27	769P	AM38	ASPC1	BC2	BFTC905	CAL851	EM2	G401	GB1	HCC56	HCT15	HTCC3	K562	LC2AD	MELJUSO	MYM12	NCIH1792	NCIH358	NCISNU1	OAW28	QGP1	SCC25	SNU387	SW626	SW837	SW948	TK10	kidney	nervous_system	pancreas	lymphoma	urogenital_system	breast	leukemia	kidney	nervous_system	large_intestine	large_intestine	thyroid	leukemia	lung_NSCLC	skin	leukemia	lung_NSCLC	lung_NSCLC	digestive_system	urogenital_system	pancreas	aero_dig_tract	digestive_system	urogenital_system	large_intestine	large_intestine	kidney
VX-11e	GSK2126458							0.847488	-1.14868	3	163	7860	8505C	A101D	A431	A4FUK	ABC1	BB30HNC	BC1	BC3	BCPAP	BE13	BHY	BXPC3	C33A	CA922	CAL12T	CAL27	CAL39	CAL54	CAL62	CALU1	CAOV4	CAPAN1	CAS1	CFPAC1	CHSA0108	CHSA8926	COLO668	COLO679	COLO741	COLO829	CORL23	CP50MELB	CTV1	D283MED	D566MG	DB	DBTRG05MG	DEL	DKMG	DV90	EBC1	ECC10	ECC4	EFO27	EGI1	EMCBAC1	ES2	ESO26	G402	GAK	GIMEN	GP5D	H2731	HCC1143	HCC1806	HCC2998	HCC44	HCC70	HDMYZ	HEL	HEY	HS633T	IALM	IHH4	IM95	JHH2	JHOS3	JJN3	K052	KALS1	KELLY	KG1	KM12	KMRC1	KOPN8	KY821	KYSE140	KYSE270	LB2518MEL	LB373MELD	LOVO	LS180	M059J	MDAMB134VI	MDST8	MFE280	MHHNB11	MKN28	MKN45	NB1	NB13	NCIH1299	NCIH1437	NCIH1693	NCIH1781
VX-11e	GSK2126458							1.68978	-0.823576	1	462	201T	42MGBA	639V	647V	8305C	A172	A204	A2058	A253	A388	A427	A498	A673	A704	ACHN	ASH3	AU565	BB49HNC	BB65RCC	BE2M17	BEN	BFTC909	BICR10	BICR31	BICR78	BOKU	BT20	BT483	BV173	C32	C3A	C4I	CADOES1	CAKI1	CAL120	CAL148	CAL51	CAL72	CAL78	CALU3	CAMA1	CAOV3	CAPAN2	CAR1	CGTHW1	CHAGOK1	CHP126	CHP134	CHP212	CHSA0011	CL11	COLO320HSR	COLO678	COLO680N	COLO783	COLO792	COLO800	COLO824	CORL321	CORL88	CORL95	CP66MEL	CPCN	CS1	CW2	D263MG	D336MG	D392MG	D502MG	D542MG	DANG	DETROIT562	DG75	DJM1	DMS153	DMS53	DMS79	DOK	DOTC24510	DOV13	DSH1	DU145	ECGI10	EFM19	EFM192A	EFO21	EKVX	EMCBAC2	EN	ES6	ESS1	EW24	EW3	FADU	FLO1	FTC133
VX-11e	GSK2126458							0.252987	-0.853184	12	21	451LU	AGS	DND41	EOL1CELL	H2795	HEP3B217	IGR1	JVM3	K2	LOXIMVI	ME1	MOLT13	NCIH1770	NCIH2110	NCIH226	NCIH727	RL952	RT4	SNU61	UACC257	WM239A	skin	digestive_system	leukemia	leukemia	lung	digestive_system	skin	lymphoma	skin	skin	leukemia	leukemia	lung_NSCLC	lung_NSCLC	lung_NSCLC	lung_NSCLC	urogenital_system	urogenital_system	large_intestine	skin	skin
VX-11e	KIN001-244	-1.69897	0.70927	-1.10721	1.30103	0.708366	1.03998	0.25344	0.802256	1	162	22RV1	451LU	697	A2780	A375	A3KAW	A4FUK	ALLPO	ALLSIL	AM38	BC2	BHT101	BPH1	CALU1	CALU6	CASKI	CCRFCEM	CESS	COLO205	CORL105	D247MG	DMS273	DND41	DU4475	EM2	EOL1CELL	ES2	ES7	ESO26	ESO51	EW13	FARAGE	G401	GDM1	GIMEN	GMEL	H2795	H3118	H9	HC1	HCT116	HEMCSS	HEP3B217	HH	HMVII	HPAC	HPAFII	HT29	HTCC3	HUPT4	IGR1	IGR37	IOSE397	IPC298	JHH1	JSC1	JURLMK1	K562	KARPAS45	KE37	KMOE2	KOPN8	KU1919	KU812	KYAE1	LAMA84	LC2AD	LC41	LCLC97TM1	LOXIMVI	LS1034	LS411N	LS513	M14	MCAS	MCCAR	MEG01	MELJUSO	MHHPREB1	ML2	MLMA	MOLM13	MOLP8	MOLT13	MYM12	MZ1PC	MZ2MEL	MZ7MEL	NALM6	NB(TU)110	NB13	NB4	NCIH1048	NCIH1755	NCIH1770	NCIH2110
VX-11e	KIN001-244							0.483854	1.58386	4	31	769P	AGS	ASPC1	BFTC905	CAL851	CCK81	EFO27	GB1	HCC1143	HCC56	HCT15	HEY	HUTU80	JVM3	K052	K2	KYSE450	LB2518MEL	LU65	NCIH1792	NCIH2087	NCIH226	NCIH727	OAW28	RKN	SNUC2B	SW620	SW626	SW837	SW948	T84	kidney	digestive_system	pancreas	urogenital_system	breast	large_intestine	urogenital_system	nervous_system	breast	large_intestine	large_intestine	urogenital_system	digestive_system	lymphoma	leukemia	skin	aero_dig_tract	skin	lung_NSCLC	lung_NSCLC	lung_NSCLC	lung_NSCLC	lung_NSCLC	urogenital_system	urogenital_system	large_intestine	large_intestine	urogenital_system	large_intestine	large_intestine	large_intestine
VX-11e	KIN001-244							0.608036	1.11406	10	22	8505C	A101D	A431	BE13	CMK	CP50MELB	G361	HCC44	HL60	HS633T	KYSE140	NB69	NEC8	RERFGC1B	RPMI8866	RXF393	SCC9	SKMEL28	SNGM	SNU1040	SW48	WIL2NS	thyroid	skin	skin	leukemia	leukemia	skin	skin	lung_NSCLC	leukemia	soft_tissue	aero_dig_tract	neuroblastoma	urogenital_system	digestive_system	leukemia	kidney	aero_dig_tract	skin	urogenital_system	large_intestine	large_intestine	lymphoma
VX-11e	KIN001-244							0.77841	1.25698	9	31	7860	ABC1	BB30HNC	BHY	C33A	COLO668	COLO829	D566MG	DB	DEL	EPLC272H	GAK	H2731	IHH4	MDST8	NAMALWA	NB1	NCIH1944	NCIH3122	OVCAR8	OVKATE	PATU8902	RCCAB	RMGI	SAS	SBC3	SIMA	SKLMS1	TOV112D	WM1158	YT	kidney	lung_NSCLC	aero_dig_tract	aero_dig_tract	urogenital_system	lung_SCLC	skin	nervous_system	lymphoma	lymphoma	lung_NSCLC	skin	lung	thyroid	large_intestine	lymphoma	neuroblastoma	lung_NSCLC	lung_NSCLC	urogenital_system	urogenital_system	pancreas	kidney	urogenital_system	aero_dig_tract	lung_SCLC	neuroblastoma	soft_tissue	urogenital_system	skin	lymphoma
VX-11e	KIN001-244							0.81358	1.89829	5	27	CAL54	CAOV4	CAPAN1	CHSA8926	COLO679	DV90	ECC4	EGI1	EMCBAC1	HCC2998	IALM	JHOS3	KY821	ME1	MKN45	NCIH2009	NCIH2405	NCIH630	PANC0813	PANC1005	RCM1	SKMEL1	SKNAS	SNUC5	SW1417	SW900	TT2609C02	kidney	urogenital_system	pancreas	bone	skin	lung_NSCLC	digestive_system	digestive_system	lung_NSCLC	large_intestine	lung_NSCLC	urogenital_system	leukemia	leukemia	digestive_system	lung_NSCLC	lung_NSCLC	large_intestine	pancreas	pancreas	large_intestine	skin	neuroblastoma	large_intestine	large_intestine	lung_NSCLC	thyroid
VX-11e	KIN001-244							0.894343	0.986585	8	27	2313287	BC3	BCPAP	BXPC3	CAL12T	COLO684	CORL23	EB3	ES5	ES8	EW1	G402	HCC70	HDMYZ	IM95	JHH4	KCL22	KELLY	KGN	OCUBM	OUMS23	PCI6A	PEO1	RPMI6666	SW1710	THP1	TUR	digestive_system	lymphoma	thyroid	pancreas	lung_NSCLC	urogenital_system	lung_NSCLC	lymphoma	bone	bone	bone	soft_tissue	breast	lymphoma	digestive_system	digestive_system	leukemia	neuroblastoma	urogenital_system	breast	large_intestine	aero_dig_tract	urogenital_system	lymphoma	urogenital_system	leukemia	lymphoma
VX-11e	KIN001-244							1.15572	0.739547	11	23	AMO1	BL41	CHL1	CS1	D423MG	ES1	EVSAT	EW3	GRST	HCC1599	KARPAS620	MEC1	MFE280	MHHES1	NB14	PF382	RAMOS2G64C10	RCCMF	SUPHD1	TC71	U251	U698M	VAL	myeloma	lymphoma	skin	bone	nervous_system	bone	breast	bone	leukemia	breast	myeloma	leukemia	urogenital_system	bone	neuroblastoma	leukemia	lymphoma	kidney	lymphoma	bone	nervous_system	leukemia	lymphoma
VX-11e	KIN001-244							0.996546	1.5113	3	62	5637	C2BBE1	CA922	CAL62	CAS1	CHSA0108	COLO741	D283MED	DBTRG05MG	EBC1	ECC10	FUOV1	GP5D	HAL01	HCC1806	HS939T	JHH2	JHU011	K19	KALS1	KG1	KM12	KMRC1	KS1	KURAMOCHI	KYSE50	LB373MELD	LNCAPCLONEFGC	LOVO	LS180	MDAMB134VI	MDAMB175VII	MHHNB11	MKN28	NCIH1299	NCIH1437	NCIH1648	NCIH1781	NCIH1915	NCIH1975	NCIH1993	NCIH23	NCIH460	NCIH716	OE33	OVCAR4	OVCAR5	OVK18	PANC0327	PCI38	RCCJF	RPMI7951	SAT	SCC4	SCLC21H	SF539	SHP77	SKGT4	SUDHL4	TGBC11TKB	UACC893	UWB1.289	urogenital_system	large_intestine	aero_dig_tract	thyroid	nervous_system	bone	large_intestine	nervous_system	nervous_system	lung_NSCLC	digestive_system	urogenital_system	large_intestine	leukemia	breast	skin	digestive_system	aero_dig_tract	skin	nervous_system	leukemia	large_intestine	kidney	nervous_system	urogenital_system	aero_dig_tract	skin	urogenital_system	large_intestine	large_intestine	breast	breast	neuroblastoma	digestive_system
VX-11e	KIN001-244							1.40549	0.864616	12	21	EB2	ES4	EW11	EW18	EW7	H2373	HGC27	MC116	MOGGCCM	MONOMAC6	MRKNU1	NCIH1926	NCIH847	NOS1	OV17R	PA1	QIMRWIL	REH	T47D	TK	VCAP	lymphoma	bone	bone	bone	bone	lung	digestive_system	lymphoma	nervous_system	leukemia	breast	lung_SCLC	lung_SCLC	bone	urogenital_system	urogenital_system	leukemia	leukemia	breast	lymphoma	urogenital_system
VX-11e	KIN001-244							1.17026	1.26291	6	51	ACHN	ARH77	ATN1	BECKER	BT474	CA46	CP66MEL	CTV1	DMS153	DOV13	ETK1	GAMG	HARA	HEL	HS445	IOSE364()	JJN3	JRT3T35	JVM2	KMS11	KMS12BM	KYSE180	KYSE270	LB1047RCC	LU135	M059J	MOT	NB10	NCIH1417	NCIH2030	NCIH510A	NCIH647	NMCG1	NUGC4	OVCA420	P3HR1	PCI4B	RCC10RGB	RPMI8226	SCI1	SF268	SKMM2	SNU81	SUDHL10	SUPM2	T24	TE12	TE6	TE8	TYKNU	WM793B	kidney	myeloma	leukemia	nervous_system	breast	lymphoma	skin	leukemia	lung_SCLC	urogenital_system	digestive_system	nervous_system	lung_NSCLC	leukemia	lymphoma	MISSING	myeloma	leukemia	lymphoma	myeloma	myeloma	aero_dig_tract	aero_dig_tract	kidney	lung_SCLC	nervous_system	leukemia	neuroblastoma	lung_SCLC	lung_NSCLC	lung_SCLC	lung_NSCLC	nervous_system	digestive_system	urogenital_system	lymphoma	aero_dig_tract	kidney	myeloma	lymphoma	nervous_system	myeloma	large_intestine	lymphoma	lymphoma
VX-11e	KIN001-244							1.41933	1.07111	7	46	8MGBA	A204	BC1	BL70	CADOES1	CAL120	EJM	ES3	FLO1	HA7RCC	HLE	HT	HUCCT1	IOSE523()	IOSE7516SV40	ISTSL1	JHOS2	KARPAS422	KLE	LOUCY	LP1	LU139	MDAMB468	ME180	MFHINO	MOLT4	MPP89	MV411	NB17	NB5	NCC021	NCIH1563	NCIH2085	NCIH211	NCIH810	OPM2	P12ICHIKAWA	P32ISH	RPMI2650	RT112	SKES1	SKPNDW	SNU423	SNU449	SW962	VMRCMELG	nervous_system	soft_tissue	lymphoma	lymphoma	bone	breast	myeloma	bone	aero_dig_tract	kidney	digestive_system	lymphoma	digestive_system	MISSING	urogenital_system	lung_SCLC	urogenital_system	lymphoma	urogenital_system	leukemia	myeloma	lung_SCLC	breast	urogenital_system	soft_tissue	leukemia	lung	leukemia	neuroblastoma	neuroblastoma	kidney	lung_NSCLC	lung_NSCLC	lung_SCLC	lung_NSCLC	myeloma	leukemia	lymphoma	aero_dig_tract	urogenital_system	bone	bone	digestive_system	digestive_system	urogenital_system	skin
VX-11e	KIN001-244							1.69517	1.75581	2	467	201T	42MGBA	639V	647V	8305C	A172	A2058	A253	A388	A427	A498	A673	A704	ACN	AN3CA	ASH3	AU565	BB49HNC	BB65RCC	BE2M17	BEN	BFTC909	BICR10	BICR22	BICR31	BICR78	BOKU	BT20	BT483	BV173	C32	C3A	C4I	CAKI1	CAL148	CAL27	CAL29	CAL33	CAL39	CAL51	CAL72	CAL78	CALU3	CAMA1	CAOV3	CAPAN2	CAR1	CCFSTTG1	CFPAC1	CGTHW1	CHAGOK1	CHP126	CHP134	CHP212	CHSA0011	CL11	COLO320HSR	COLO678	COLO680N	COLO783	COLO792	COLO800	COLO824	CORL279	CORL321	CORL88	CORL95	CPCN	CTB1	CW2	D263MG	D336MG	D392MG	D502MG	D542MG	DANG	DAOY	DAUDI	DETROIT562	DG75	DJM1	DKMG	DMS114	DMS53	DMS79	DOK	DOTC24510	DSH1	DU145	ECGI10	EFM19	EFM192A	EFO21	EKVX	EMCBAC2	EN
VX-11e	PI-103	-1.69897	0.70927	-1.39794	1.0103	0.706606	-0.491095	0.610113	-1.24679	4	23	BL41	CAL12T	CESS	GDM1	HH	HL60	KGN	KU812	LC41	NAMALWA	NKM1	NUDUL1	OCIM1	PL21	RPMI6666	SCC9	ST486	SUDHL16	SUDHL5	SUPB15	UMUC3	WIL2NS	YT	lymphoma	lung_NSCLC	leukemia	leukemia	leukemia	leukemia	urogenital_system	leukemia	leukemia	lymphoma	leukemia	lymphoma	leukemia	leukemia	lymphoma	aero_dig_tract	lymphoma	lymphoma	lymphoma	leukemia	urogenital_system	lymphoma	lymphoma
VX-11e	PI-103							1.23276	-1.20925	7	40	697	ARH77	BL70	CASKI	COLO684	CORL279	DAUDI	EB2	ES1	EW18	HAL01	HGC27	KARPAS422	KARPAS620	LU135	ME180	MEC1	MLMA	MN60	NCIH2085	NCIH520	NCIH64	NCIH847	P30OHK	P32ISH	P3HR1	PA1	QIMRWIL	RCCJW	REH	RPMI8402	RS411	SBC1	SBC3	SNU423	SUDHL1	SUDHL10	SUDHL6	SUPM2	TOLEDO	leukemia	myeloma	lymphoma	urogenital_system	urogenital_system	lung_SCLC	lymphoma	lymphoma	bone	bone	leukemia	digestive_system	lymphoma	myeloma	lung_SCLC	urogenital_system	leukemia	leukemia	leukemia	lung_NSCLC	lung_NSCLC	lung_SCLC	lung_SCLC	leukemia	lymphoma	lymphoma	urogenital_system	leukemia	kidney	leukemia	leukemia	leukemia	lung_SCLC	lung_SCLC	digestive_system	lymphoma	lymphoma	lymphoma	lymphoma	lymphoma
VX-11e	PI-103							0.979977	-0.948909	13	23	7860	CA46	CHL1	CS1	DMS273	EB3	ES5	GRST	IOSE397	KCL22	KMS12BM	KYAE1	KYSE50	LP1	MC116	MCCAR	MONOMAC6	NCIH211	OACM51	RL	SKLMS1	SR	SUDHL4	kidney	lymphoma	skin	bone	lung_SCLC	lymphoma	bone	leukemia	urogenital_system	leukemia	myeloma	aero_dig_tract	aero_dig_tract	myeloma	lymphoma	myeloma	leukemia	lung_SCLC	aero_dig_tract	lymphoma	soft_tissue	lymphoma	lymphoma
VX-11e	PI-103							0.393388	-0.639974	3	36	769P	ALLPO	AM38	CAL851	CMK	ES7	G401	HCT15	HEY	HTCC3	HUTU80	JHH1	K562	KOPN8	KYSE450	LC2AD	LCLC97TM1	LU65	ML2	MOLM13	MOLP8	MYM12	MZ2MEL	NCIH1792	NCIH358	NCISNU1	NOMO1	OAW28	OCIAML5	OCILY19	OVMIU	SNGM	SNU398	SUDHL8	SW626	WM115	kidney	leukemia	nervous_system	breast	leukemia	bone	kidney	large_intestine	urogenital_system	thyroid	digestive_system	digestive_system	leukemia	leukemia	aero_dig_tract	lung_NSCLC	lung_NSCLC	lung_NSCLC	leukemia	leukemia	myeloma	leukemia	skin	lung_NSCLC	lung_NSCLC	digestive_system	leukemia	urogenital_system	leukemia	lymphoma	urogenital_system	urogenital_system	digestive_system	lymphoma	urogenital_system	skin
VX-11e	PI-103							1.12052	-0.68976	12	32	AN3CA	CCRFCEM	CTB1	EJM	GAMG	HARA	HC1	HS445	JHU011	JJN3	KARPAS45	KE37	KG1	KM-H2	L363	LNCAPCLONEFGC	MHHPREB1	MOLT4	MOT	MV411		OVISE	RAMOS2G64C10	RDES	RPMI8226	SCI1	SNU449	SW1710	TF1	TK	TOV112D	VAL	urogenital_system	leukemia	lymphoma	myeloma	nervous_system	lung_NSCLC	leukemia	lymphoma	aero_dig_tract	myeloma	leukemia	leukemia	leukemia	lymphoma	myeloma	urogenital_system	leukemia	leukemia	leukemia	leukemia		urogenital_system	lymphoma	bone	myeloma	lymphoma	digestive_system	urogenital_system	leukemia	lymphoma	urogenital_system	lymphoma
VX-11e	PI-103							0.0255897	-0.37603	6	24	22RV1	A3KAW	ALLSIL	DND41	FARAGE	GMEL	H3118	IPC298	LAMA84	LS1034	MCAS	NALM6	NCIH2110	NCIH747	NH12	OACP4C	OCIAML3	ONS76	RD	RKO	SKMEL30	SW1271	TE15	WM35	urogenital_system	lymphoma	leukemia	leukemia	lymphoma	skin	aero_dig_tract	skin	leukemia	large_intestine	urogenital_system	leukemia	lung_NSCLC	large_intestine	neuroblastoma	aero_dig_tract	leukemia	nervous_system	soft_tissue	large_intestine	skin	lung_SCLC	aero_dig_tract	skin
VX-11e	PI-103							1.03243	-0.5265	15	20	BC1	BECKER	CORL23	EPLC272H	ES8	EVSAT	EW13	HDMYZ	JHH2	MDAMB175VII	MHHES1	NCIH1648	NCIH1975	NCIH647	OCUBM	PANC1005	PF382	RT112	SLVL	SUPHD1	lymphoma	nervous_system	lung_NSCLC	lung_NSCLC	bone	breast	bone	lymphoma	digestive_system	breast	bone	lung_NSCLC	lung_NSCLC	lung_NSCLC	breast	pancreas	leukemia	urogenital_system	lymphoma	lymphoma
VX-11e	PI-103							-0.339665	0.783586	2	41	A2780	A375	BHT101	BPH1	CALU6	COLO205	D247MG	DU4475	ESO51	H9	HCT116	HEMCSS	HMVII	HPAC	HT29	IGR37	JSC1	JURLMK1	KMOE2	KU1919	LS411N	LS513	M14	MEG01	MZ1PC	MZ7MEL	NB(TU)110	NB4	NCIH1755	NCIH2135	NCIH292	OCIAML2	PANC0203	PSN1	RT4	SH4	SIGM5	SKCO1	SUIT2	WM278	WSUNHL	urogenital_system	skin	thyroid	urogenital_system	lung_NSCLC	large_intestine	nervous_system	breast	aero_dig_tract	lymphoma	large_intestine	bone	skin	pancreas	large_intestine	skin	lymphoma	leukemia	leukemia	urogenital_system	large_intestine	large_intestine	skin	leukemia	pancreas	skin	MISSING	leukemia	lung_NSCLC	lung_NSCLC	lung_NSCLC	leukemia	pancreas	pancreas	urogenital_system	skin	leukemia	large_intestine	pancreas	skin	lymphoma
VX-11e	PI-103							1.29401	-0.374639	14	34	8MGBA	A204	AMO1	BT474	BV173	DAOY	DMS114	ES3	EW1	EW16	HCC1599	HS746T	IOSE364()	ISTSL1	KALS1	KYSE220	LU139	MOGGCCM	NB17	NCC021	NCIH1304	NCIH1876	NCIH810	NOS1	OC314	OPM2	PCI4B	RCCJF	SKMES1	TC71	TE12	U031	WM793B	YKG1	nervous_system	soft_tissue	myeloma	breast	leukemia	nervous_system	lung_SCLC	bone	bone	bone	breast	digestive_system	MISSING	lung_SCLC	nervous_system	aero_dig_tract	lung_SCLC	nervous_system	neuroblastoma	kidney	lung_SCLC	lung_SCLC	lung_NSCLC	bone	urogenital_system	myeloma	aero_dig_tract	kidney	lung_NSCLC	bone	aero_dig_tract	kidney	skin	nervous_system
VX-11e	PI-103							0.749658	-0.0217611	9	45	8505C	A431	ABC1	BB30HNC	BCPAP	BHY	COLO668	COLO829	D566MG	DEL	EBC1	EFO27	EMCBAC1	G402	GIMEN	HCC44	HS633T	IHH4	KELLY	KM12	KYSE140	MDST8	MHHNB11	MKN45	NB69	NCIH1437	NCIH3122	OVCAR8	PANC0813	PATU8902	RCCAB	RERFGC1B	RF48	RMGI	RPMI7951	RPMI8866	RXF393	SAS	SKMEL3	SKNAS	SNU1040	SNUC5	THP1	TT2609C02	TUR	thyroid	skin	lung_NSCLC	aero_dig_tract	thyroid	aero_dig_tract	lung_SCLC	skin	nervous_system	lymphoma	lung_NSCLC	urogenital_system	lung_NSCLC	soft_tissue	neuroblastoma	lung_NSCLC	soft_tissue	thyroid	neuroblastoma	large_intestine	aero_dig_tract	large_intestine	neuroblastoma	digestive_system	neuroblastoma	lung_NSCLC	lung_NSCLC	urogenital_system	pancreas	pancreas	kidney	digestive_system	digestive_system	urogenital_system	skin	leukemia	kidney	aero_dig_tract	skin	neuroblastoma	large_intestine	large_intestine	leukemia	thyroid	lymphoma
VX-11e	PI-103							1.22217	0.0442873	8	32	2313287	ACHN	ATN1	CAL27	CAS1	CORL321	CTV1	DKMG	EW7	FLO1	FUOV1	HEL	HUCCT1	HUPT3	JRT3T35	KMS11	KYSE520	LS123	NCIH1693	NCIH2030	NCIH748	NMCG1	OUMS23	PATU8988T	PL18	RCCMF	SCC3	SF268	SF539	SJSA1	SKMM2	UACC893	digestive_system	kidney	leukemia	aero_dig_tract	nervous_system	lung	leukemia	nervous_system	bone	aero_dig_tract	urogenital_system	leukemia	digestive_system	pancreas	leukemia	myeloma	aero_dig_tract	large_intestine	lung_NSCLC	lung_NSCLC	lung_SCLC	nervous_system	large_intestine	pancreas	pancreas	kidney	lymphoma	nervous_system	nervous_system	bone	myeloma	breast
VX-11e	PI-103							0.310388	0.892218	5	33	451LU	AGS	BC2	BFTC905	CORL105	EM2	EOL1CELL	GB1	H2795	HEP3B217	HPAFII	HUPT4	IGR1	JVM3	K052	K2	LOXIMVI	ME1	MELJUSO	MOLT13	NCIH1770	NCIH226	NCIH727	QGP1	RL952	SKMEL28	SNU387	SNU407	SNU61	SW620	SW837	UACC257	WM239A	skin	digestive_system	lymphoma	urogenital_system	lung_NSCLC	leukemia	leukemia	nervous_system	lung	digestive_system	pancreas	pancreas	skin	lymphoma	leukemia	skin	skin	leukemia	skin	leukemia	lung_NSCLC	lung_NSCLC	lung_NSCLC	pancreas	urogenital_system	skin	digestive_system	large_intestine	large_intestine	large_intestine	large_intestine	skin	skin
VX-11e	PI-103							1.04715	0.396295	17	22	C2BBE1	CA922	CAL62	CFPAC1	COLO679	COLO741	HCC70	K19	KS1	M059J	MFE280	NCIH1944	NCIH1993	NCIH322M	NCIH661	OVCAR4	PANC0403	RH1	SCLC21H	SIMA	SKGT4	U698M	large_intestine	aero_dig_tract	thyroid	pancreas	skin	large_intestine	breast	skin	nervous_system	nervous_system	urogenital_system	lung_NSCLC	lung_NSCLC	lung_NSCLC	lung_NSCLC	urogenital_system	pancreas	soft_tissue	lung_SCLC	neuroblastoma	aero_dig_tract	leukemia
VX-11e	PI-103							0.678085	0.896677	11	26	A4FUK	BE13	CALU1	CAOV4	CCK81	CHSA0108	CP50MELB	ES2	GAK	H2731	HCC1143	HCC56	IM95	NB1	NB13	NCIH1915	NCIH2087	NCIH2405	NEC8	OVKATE	SCC25	SNUC2B	SW1417	SW48	SW954	TK10	lymphoma	leukemia	lung_NSCLC	urogenital_system	large_intestine	bone	skin	urogenital_system	skin	lung	breast	large_intestine	digestive_system	neuroblastoma	neuroblastoma	lung_NSCLC	lung_NSCLC	lung_NSCLC	urogenital_system	urogenital_system	aero_dig_tract	large_intestine	large_intestine	large_intestine	urogenital_system	kidney
VX-11e	PI-103							0.79744	1.87485	10	33	A101D	ASPC1	BC3	BXPC3	CAL54	CAPAN1	D283MED	DV90	EGI1	ESO26	G361	GP5D	HCC1806	HCC2998	KMRC1	LB2518MEL	LB373MELD	LOVO	LS180	MKN28	NCIH1781	NCIH2009	NCIH630	NUGC4	OV90	OVK18	PCI6A	PEO1	RCM1	SKMEL1	SKMEL24	SW948	T84	skin	pancreas	lymphoma	pancreas	kidney	pancreas	nervous_system	lung_NSCLC	digestive_system	aero_dig_tract	skin	large_intestine	breast	large_intestine	kidney	skin	skin	large_intestine	large_intestine	digestive_system	lung_NSCLC	lung_NSCLC	large_intestine	digestive_system	urogenital_system	urogenital_system	aero_dig_tract	urogenital_system	large_intestine	skin	skin	large_intestine	large_intestine
VX-11e	PI-103							1.69919	0.953474	1	469	201T	42MGBA	5637	639V	647V	8305C	A172	A2058	A253	A388	A427	A498	A673	A704	ACN	ASH3	AU565	BB49HNC	BB65RCC	BE2M17	BEN	BFTC909	BICR10	BICR22	BICR31	BICR78	BOKU	BT20	BT483	C32	C3A	C4I	CADOES1	CAKI1	CAL120	CAL148	CAL29	CAL33	CAL51	CAL72	CAL78	CALU3	CAMA1	CAOV3	CAPAN2	CAR1	CCFSTTG1	CGTHW1	CHAGOK1	CHP126	CHP134	CHP212	CHSA0011	CL11	COLO320HSR	COLO678	COLO680N	COLO783	COLO792	COLO800	COLO824	CORL88	CORL95	CP66MEL	CPCN	CW2	D263MG	D336MG	D392MG	D423MG	D502MG	D542MG	DANG	DETROIT562	DG75	DJM1	DMS153	DMS53	DMS79	DOK	DOTC24510	DOV13	DSH1	DU145	ECGI10	EFM19	EFM192A	EFO21	EKVX	EMCBAC2	EN	ES4	ES6	ESS1	ETK1	EW11
VX-11e	PI-103							1.0163	0.802973	16	25	CAL39	CHSA8926	DB	DBTRG05MG	ECC10	ECC4	IALM	JHOS3	KURAMOCHI	KY821	KYSE180	MDAMB134VI	NB10	NCIH1299	NCIH716	OE33	OVCAR5	PANC0327	PCI38	SAT	SW900	TE6	U251	UWB1.289	WM1158	urogenital_system	bone	lymphoma	nervous_system	digestive_system	digestive_system	lung_NSCLC	urogenital_system	urogenital_system	leukemia	aero_dig_tract	breast	neuroblastoma	lung_NSCLC	large_intestine	aero_dig_tract	urogenital_system	pancreas	aero_dig_tract	aero_dig_tract	lung_NSCLC	aero_dig_tract	nervous_system	MISSING	skin
VX-11e	AKT inhibitor VIII	-1.69897	0.70927	-2	0.40824	0.690131	0.618979	-0.449621	1.01037	2	28	A2780	A375	BPH1	CALU6	D247MG	DU4475	HCT116	HPAC	JSC1	JURLMK1	KU1919	LS513	M14	MCAS	MEG01	MZ1PC	MZ7MEL	NB(TU)110	NB4	NCIH2135	NCIH292	OCIAML2	OCIAML3	PSN1	SIGM5	SKCO1	SUIT2	WSUNHL	urogenital_system	skin	urogenital_system	lung_NSCLC	nervous_system	breast	large_intestine	pancreas	lymphoma	leukemia	urogenital_system	large_intestine	skin	urogenital_system	leukemia	pancreas	skin	MISSING	leukemia	lung_NSCLC	lung_NSCLC	leukemia	leukemia	pancreas	leukemia	large_intestine	pancreas	lymphoma
VX-11e	AKT inhibitor VIII							1.16781	-0.105216	1	22	2313287	7860	A498	AU565	DSH1	EFM19	ES7	G402	H2369	HCC70	HGC27	IM95	JHH1	LS411N	MDAMB330	MDAMB361	NCIH1563	NCIH1755	NCIH2342	NCIH3122	NOS1	T47D	digestive_system	kidney	kidney	breast	urogenital_system	breast	bone	soft_tissue	lung	breast	digestive_system	digestive_system	digestive_system	large_intestine	breast	breast	lung_NSCLC	lung_NSCLC	lung_NSCLC	lung_NSCLC	bone	breast
VX-11e	AKT inhibitor VIII							0.0445596	1.08449	5	35	A3KAW	ALLSIL	DND41	FARAGE	GMEL	H9	HEMCSS	HEP3B217	HMVII	HPAFII	HUPT4	IGR37	IPC298	KMOE2	LAMA84	LOXIMVI	LS1034	ML2	MOLM13	MZ2MEL	NCIH1770	NCIH747	ONS76	PANC0203	RD	RKO	RT4	RVH421	SH4	SKMEL30	SUDHL8	SW1271	WM239A	WM278	WM35	lymphoma	leukemia	leukemia	lymphoma	skin	lymphoma	bone	digestive_system	skin	pancreas	pancreas	skin	skin	leukemia	leukemia	skin	large_intestine	leukemia	leukemia	skin	lung_NSCLC	large_intestine	nervous_system	pancreas	soft_tissue	large_intestine	urogenital_system	skin	skin	skin	lymphoma	lung_SCLC	skin	skin	skin
VX-11e	AKT inhibitor VIII							1.3303	0.216154	7	29	AN3CA	BICR78	BXPC3	DOK	FU97	HUO9	JHH4	JHU011	KLE	KU812	KURAMOCHI	MFE296	MHHES1	MONOMAC6	NCIH1437	NCIH1975	NCIH2030	NCIH2228	NCIH520	OCUBM	OE33	OVCAR3	PCI38	PCI4B	RPMI2650	SKMES1	SKUT1	SW1710	YKG1	urogenital_system	aero_dig_tract	pancreas	aero_dig_tract	digestive_system	bone	digestive_system	aero_dig_tract	urogenital_system	leukemia	urogenital_system	urogenital_system	bone	leukemia	lung_NSCLC	lung_NSCLC	lung_NSCLC	lung_NSCLC	lung_NSCLC	breast	aero_dig_tract	urogenital_system	aero_dig_tract	aero_dig_tract	aero_dig_tract	lung_NSCLC	soft_tissue	urogenital_system	nervous_system
VX-11e	AKT inhibitor VIII							0.481432	0.367026	3	29	22RV1	A4FUK	BB30HNC	BHT101	CAL54	CALU1	CESS	COLO205	DMS273	H3118	HCT15	HH	HT29	IALM	KE37	LC41	LCLC97TM1	LS180	MELJUSO	MYM12	NALM6	NCIH2110	NCIH630	NKM1	RF48	SCC9	SNU387	SUDHL16	TT2609C02	urogenital_system	lymphoma	aero_dig_tract	thyroid	kidney	lung_NSCLC	leukemia	large_intestine	lung_SCLC	aero_dig_tract	large_intestine	leukemia	large_intestine	lung_NSCLC	leukemia	leukemia	lung_NSCLC	large_intestine	skin	leukemia	leukemia	lung_NSCLC	large_intestine	leukemia	digestive_system	aero_dig_tract	digestive_system	lymphoma	thyroid
VX-11e	AKT inhibitor VIII							0.365578	0.785806	13	28	451LU	AGS	BC2	BFTC905	CAL851	CORL105	EOL1CELL	G401	GB1	H2795	HTCC3	HUTU80	IGR1	LC2AD	MOLP8	NCIH358	NCIH727	OCIAML5	OCILY19	OVMIU	PL21	RKN	SCC25	SKMEL24	SNU398	SUDHL5	SW626	TE15	skin	digestive_system	lymphoma	urogenital_system	breast	lung_NSCLC	leukemia	kidney	nervous_system	lung	thyroid	digestive_system	skin	lung_NSCLC	myeloma	lung_NSCLC	lung_NSCLC	leukemia	lymphoma	urogenital_system	leukemia	urogenital_system	aero_dig_tract	skin	digestive_system	lymphoma	urogenital_system	aero_dig_tract
VX-11e	AKT inhibitor VIII							1.61566	0.409756	6	37	201T	BECKER	BICR10	BT20	C3A	CAL33	CALU3	CASKI	CCFSTTG1	CHP212	DETROIT562	DKMG	DOTC24510	EFO21	GAMG	HCC1419	HCC1569	HCC38	HS766T	ISHIKAWA(HERAKLIO)02ER	KON	KYSE510	LXF289	MCIXC	MDAMB415	MDAMB468	ME180	MESSA	ML1	NCIH460	NUGC3	RERFLCKJ	SNU423	SW780	T-T	UACC893	VMRCRCZ	lung_NSCLC	nervous_system	aero_dig_tract	breast	digestive_system	aero_dig_tract	lung_NSCLC	urogenital_system	nervous_system	neuroblastoma	aero_dig_tract	nervous_system	urogenital_system	urogenital_system	nervous_system	breast	breast	breast	pancreas	MISSING	aero_dig_tract	aero_dig_tract	lung_NSCLC	neuroblastoma	breast	breast	urogenital_system	urogenital_system	thyroid	lung_NSCLC	digestive_system	lung_NSCLC	digestive_system	urogenital_system	aero_dig_tract	breast	kidney
VX-11e	AKT inhibitor VIII							0.454859	1.28675	12	33	769P	ALLPO	AM38	ASPC1	CMK	EM2	HCC1143	HCC56	JVM3	K052	K2	K562	KYSE450	LU65	ME1	NB69	NCIH1792	NCIH226	NCISNU1	NOMO1	OAW28	OCIM1	RL952	SKMEL28	SNGM	SNUC2B	ST486	SW620	SW837	SW948	TK10	UACC257	WM115	kidney	leukemia	nervous_system	pancreas	leukemia	leukemia	breast	large_intestine	lymphoma	leukemia	skin	leukemia	aero_dig_tract	lung_NSCLC	leukemia	neuroblastoma	lung_NSCLC	lung_NSCLC	digestive_system	leukemia	urogenital_system	leukemia	urogenital_system	skin	urogenital_system	large_intestine	lymphoma	large_intestine	large_intestine	large_intestine	kidney	skin	skin
VX-11e	AKT inhibitor VIII							0.919762	0.6517	11	51	697	ABC1	BC1	BHY	C33A	CA922	CCRFCEM	CFPAC1	COLO679	COLO684	DV90	ECC10	ES5	ETK1	EW1	FUOV1	GP5D	H2731	HC1	HCC44	KALS1	KMRC1	KYSE270	KYSE50	LOVO	MCCAR	MDAMB175VII	MKN28	NCIH1299	NCIH1648	NCIH1944	NCIH2009	NCIH661	NUDUL1	OUMS23	P30OHK	PANC0327	PCI6A	PL18	REH	RPMI6666	RS411	SCC4	SKLMS1	SR	SUDHL10	SUDHL6	SW900	SW954	TOV112D	WM1158	leukemia	lung_NSCLC	lymphoma	aero_dig_tract	urogenital_system	aero_dig_tract	leukemia	pancreas	skin	urogenital_system	lung_NSCLC	digestive_system	bone	digestive_system	bone	urogenital_system	large_intestine	lung	leukemia	lung_NSCLC	nervous_system	kidney	aero_dig_tract	aero_dig_tract	large_intestine	myeloma	breast	digestive_system	lung_NSCLC	lung_NSCLC	lung_NSCLC	lung_NSCLC	lung_NSCLC	lymphoma	large_intestine	leukemia	pancreas	aero_dig_tract	pancreas	leukemia	lymphoma	leukemia	aero_dig_tract	soft_tissue	lymphoma
VX-11e	AKT inhibitor VIII							0.62074	1.27681	15	29	8505C	A431	BCPAP	CCK81	CP50MELB	ES2	G361	HCC2998	HL60	HS633T	KM12	KOPN8	LB2518MEL	MDST8	MKN45	NCIH2087	NEC8	OVCAR8	OVKATE	RCM1	RERFGC1B	RPMI7951	RPMI8866	SUPB15	SW1417	SW48	T84	UMUC3	WIL2NS	thyroid	skin	thyroid	large_intestine	skin	urogenital_system	skin	large_intestine	leukemia	soft_tissue	large_intestine	leukemia	skin	large_intestine	digestive_system	lung_NSCLC	urogenital_system	urogenital_system	urogenital_system	large_intestine	digestive_system	skin	leukemia	leukemia	large_intestine	large_intestine	large_intestine	urogenital_system	lymphoma
VX-11e	AKT inhibitor VIII							1.71395	0.733214	8	122	42MGBA	639V	647V	8MGBA	A204	A253	A388	A427	ACN	ASH3	BEN	BFTC909	BICR31	C4I	CAL148	CAL29	CAL51	CAMA1	CGTHW1	CHAGOK1	COLO680N	CORL279	DAUDI	ES6	EW11	EW16	EW3	FTC133	GI1	H2596	H2722	H2803	H513	HA7RCC	HCC1937	HCC1954	HCC2157	HCC2218	HCC827	HCE4	HEC1	HLE	HO1U1	HOP92	HS683	HS940T	HSC2	HUH7	HUO3N1	ISTMEL1	J82	JHH6	JM1	K4	KNS42	KYSE150	KYSE70	LB771HNC	LCLC103H	LU135	MCC26	MDAMB453	MFE319	MG63	MKN1	MOGGUVW	MV411	NB12	NCIH1092	NCIH1355	NCIH1435	NCIH1623	NCIH1651	NCIH1688	NCIH1703	NCIH1734	NCIH2085	NCIH211	NCIH2126	NCIH2170	NCIH2172	NCIH2347	NCIH522	NCIH596	NCIH647	NCIH847	NO11	NY	OAW42	OE19	OE21	OMC1	OSC20	OSRC2	OVISE	PA1
VX-11e	AKT inhibitor VIII							0.757515	1.02251	14	30	A101D	BC3	BE13	BL41	CAL12T	CAPAN1	CHSA0108	COLO668	COLO829	DEL	EFO27	EGI1	EPLC272H	GAK	GDM1	GIMEN	IHH4	KGN	KYSE140	NCIH1781	NCIH2405	PANC0813	PANC1005	PATU8902	RXF393	SAS	SKMEL3	SLVL	TUR	YT	skin	lymphoma	leukemia	lymphoma	lung_NSCLC	pancreas	bone	lung_SCLC	skin	lymphoma	urogenital_system	digestive_system	lung_NSCLC	skin	leukemia	neuroblastoma	thyroid	urogenital_system	aero_dig_tract	lung_NSCLC	lung_NSCLC	pancreas	pancreas	pancreas	kidney	aero_dig_tract	skin	lymphoma	lymphoma	lymphoma
VX-11e	AKT inhibitor VIII							1.06471	0.932383	16	36	A704	ARH77	CA46	CAL27	CAL39	CHL1	CTV1	EJM	EVSAT	EW7	HEL	HS445	JRT3T35	K19	KARPAS45	KYSE180	M059J	MC116	MHHPREB1	MOLT4	NB14	NCIH1048	OPM2	PF382	RPMI8402	SF268	SF539	SHP77	SJSA1	SKMM2	SUPM2	TGBC24TKB	U031	U251	VAL	WM793B	kidney	myeloma	lymphoma	aero_dig_tract	urogenital_system	skin	leukemia	myeloma	breast	bone	leukemia	lymphoma	leukemia	skin	leukemia	aero_dig_tract	nervous_system	lymphoma	leukemia	leukemia	neuroblastoma	lung_SCLC	myeloma	leukemia	leukemia	nervous_system	nervous_system	lung_SCLC	bone	myeloma	lymphoma	digestive_system	kidney	nervous_system	lymphoma	skin
VX-11e	AKT inhibitor VIII							0.935732	1.42007	10	57	5637	AMO1	C32	CAL62	CAOV4	CHSA8926	COLO741	CORL23	CP66MEL	CW2	D283MED	DB	DBTRG05MG	EBC1	ECC4	ES8	EW13	HAL01	HDMYZ	HS939T	JHH2	JJN3	KCL22	KELLY	KG1	KY821	LB373MELD	MDAMB134VI	MHHNB11	MLMA	NAMALWA	NB1	NB10	NB13	NCIH1915	NCIH23	NCIH322M	NCIH716	NUGC4	RH1	RL	RMGI	RPMI8226	SAT	SBC3	SCI1	SCLC21H	SIMA	SKMEL1	SKNAS	SUDHL4	TALL1	TC71	TE6	TGBC11TKB	THP1	U698M	urogenital_system	myeloma	skin	thyroid	urogenital_system	bone	large_intestine	lung_NSCLC	skin	large_intestine	nervous_system	lymphoma	nervous_system	lung_NSCLC	digestive_system	bone	bone	leukemia	lymphoma	skin	digestive_system	myeloma	leukemia	neuroblastoma	leukemia	leukemia	skin	breast	neuroblastoma	leukemia	lymphoma	neuroblastoma	neuroblastoma	neuroblastoma	lung_NSCLC	lung_NSCLC	lung_NSCLC	large_intestine	digestive_system
VX-11e	AKT inhibitor VIII							1.3954	1.03079	9	55	8305C	BB65RCC	BL70	BT474	BV173	CAPAN2	CS1	CTB1	D392MG	DAOY	DMS153	EB2	EKVX	ES1	ES3	ES4	EW18	GRST	HCC15	HCC1599	HOP62	HSC4	HT144	HT3	HUCCT1	HUPT3	JHH7	JIMT1	JVM2	KARPAS620	KINGS1	KMS12BM	KP3	KYSE220	KYSE520	LP1	MEC1	MFHINO	MOGGCCM	MPP89	NCIH196	NCIH2122	NCIH748	NMCG1	OVTOKO	P32ISH	PATU8988T	PC3 [JPC3]	PL4	QIMRWIL	RERFLCMS	SKLU1	SUPHD1	SW962	TYKNU	thyroid	kidney	lymphoma	breast	leukemia	pancreas	bone	lymphoma	nervous_system	nervous_system	lung_SCLC	lymphoma	lung_NSCLC	bone	bone	bone	bone	leukemia	lung_NSCLC	breast	lung_NSCLC	aero_dig_tract	skin	urogenital_system	digestive_system	pancreas	digestive_system	breast	lymphoma	myeloma	nervous_system	myeloma	pancreas	aero_dig_tract	aero_dig_tract	myeloma	leukemia	soft_tissue	nervous_system	lung	lung_SCLC
VX-11e	AKT inhibitor VIII							1.2388	1.19656	17	21	ACHN	C2BBE1	CAS1	EB3	HARA	KS1	LAN6	LB1047RCC	LNCAPCLONEFGC	LS123	MFE280	NCIH1693	NCIH1993	OV90	OVCAR4	OVCAR5	PANC0403	RCC10RGB	SW1463	TE12	TE8	kidney	large_intestine	nervous_system	lymphoma	lung_NSCLC	nervous_system	neuroblastoma	kidney	urogenital_system	large_intestine	urogenital_system	lung_NSCLC	lung_NSCLC	urogenital_system	urogenital_system	urogenital_system	pancreas	kidney	large_intestine	aero_dig_tract	aero_dig_tract
VX-11e	AKT inhibitor VIII							1.7065	1.34644	4	268	A172	A2058	A673	ATN1	BB49HNC	BE2M17	BICR22	BOKU	BT483	CAKI1	CAL120	CAL72	CAL78	CAOV3	CAR1	CHP126	CHSA0011	CL11	COLO320HSR	COLO678	COLO783	COLO792	COLO800	COLO824	CORL88	CORL95	CPCN	D263MG	D336MG	D502MG	D542MG	DANG	DG75	DJM1	DMS114	DMS53	DMS79	DU145	ECGI10	EFM192A	EN	ESS1	EW24	FADU	G292CLONEA141B1	GCIY	GCT	GMS10	GOTO	GRANTA519	GT3TKB	H2373	H2591	H2595	H2804	H2818	H2869	H3255	H4	HCC1187	HCC1395	HCC1428	HCC1500	HCC33	HCC78	HDLM2	HDQP1	HELA	HN	HO1N1	HOS	HS578T	HS746T	HSC3	HSC39	HT	HT1080	HT115	HT1197	HT1376	HUH1	IMR5	ISTMES1	ISTSL1	JAR	JEG3	JHU022	JIYOYEP2003	K5	K8	KARPAS299	KARPAS422	KG1C	KM-H2	KMRC20	KNS81FD
VX-11e	PIK-93	-1.69897	0.70927	-1.10721	1.30103	0.709247	0.622327	0.764572	-0.62706	5	25	CCRFCEM	CESS	GDM1	HAL01	HH	IOSE397	KARPAS45	KE37	KOPN8	KU812	LC41	MCCAR	MLMA	NCIH1048	NKM1	NUDUL1	P30OHK	RF48	RPMI6666	SLVL	SR	ST486	SUDHL10	SUDHL16	SUDHL6	leukemia	leukemia	leukemia	leukemia	leukemia	urogenital_system	leukemia	leukemia	leukemia	leukemia	leukemia	myeloma	leukemia	lung_SCLC	leukemia	lymphoma	leukemia	digestive_system	lymphoma	lymphoma	lymphoma	lymphoma	lymphoma	lymphoma	lymphoma
VX-11e	PIK-93							-0.393767	0.341099	3	29	A2780	ALLSIL	BHT101	BPH1	D247MG	DU4475	FARAGE	HCT116	HEMCSS	HUPT4	JSC1	JURLMK1	MZ1PC	MZ7MEL	NB(TU)110	NB4	NCIH1755	NCIH2135	NCIH292	OCIAML2	OCIAML3	PANC0203	PSN1	RT4	SIGM5	SKCO1	SUIT2	WM35	WSUNHL	urogenital_system	leukemia	thyroid	urogenital_system	nervous_system	breast	lymphoma	large_intestine	bone	pancreas	lymphoma	leukemia	pancreas	skin	MISSING	leukemia	lung_NSCLC	lung_NSCLC	lung_NSCLC	leukemia	leukemia	pancreas	pancreas	urogenital_system	leukemia	large_intestine	pancreas	skin	lymphoma
VX-11e	PIK-93							0.24943	-0.273449	7	20	22RV1	ALLPO	DND41	ES7	H9	ML2	MOLM13	MOLP8	MYM12	NALM6	NOMO1	OACP4C	OCIAML5	OCILY19	PL21	RPMI8866	SNU387	SNU407	SUDHL5	SUDHL8	urogenital_system	leukemia	leukemia	bone	lymphoma	leukemia	leukemia	myeloma	leukemia	leukemia	leukemia	aero_dig_tract	leukemia	lymphoma	leukemia	leukemia	digestive_system	large_intestine	lymphoma	lymphoma
VX-11e	PIK-93							1.1422	-0.155815	4	39	697	AMO1	BL41	BL70	DMS273	EB2	ES5	EW18	EW7	GRST	HC1	HCC1599	HT	KARPAS620	KYAE1	LOUCY	LP1	MC116	MEC1	MHHES1	MHHPREB1	MONOMAC6	NBSUSSR	NCIH446	NCIH64	OACM51	OPM2	P12ICHIKAWA	PF382	QIMRWIL	REH	RL	RPMI8402	RS411	SKMM2	SUDHL4	T47D	TC71	TOLEDO	leukemia	myeloma	lymphoma	lymphoma	lung_SCLC	lymphoma	bone	bone	bone	leukemia	leukemia	breast	lymphoma	myeloma	aero_dig_tract	leukemia	myeloma	lymphoma	leukemia	bone	leukemia	leukemia	neuroblastoma	lung_SCLC	lung_SCLC	aero_dig_tract	myeloma	leukemia	leukemia	leukemia	leukemia	lymphoma	leukemia	leukemia	myeloma	lymphoma	breast	bone	lymphoma
VX-11e	PIK-93							0.195865	1.08782	2	84	451LU	A375	A3KAW	AGS	AM38	ASPC1	BC2	BFTC905	CAL851	CALU6	COLO205	EM2	EOL1CELL	ESO51	G401	GMEL	H2795	H3118	HCT15	HEP3B217	HEY	HMVII	HPAC	HPAFII	HT29	HTCC3	HUTU80	IGR1	IGR37	IPC298	JHH1	JVM3	K052	K2	K562	KMOE2	KU1919	KYSE450	LAMA84	LC2AD	LCLC97TM1	LOXIMVI	LS1034	LS411N	LS513	M14	MCAS	ME1	MEG01	MELJUSO	MOLT13	MZ2MEL	NCIH1770	NCIH2110	NCIH226	NCIH358	NCIH727	NCIH747	NCISNU1	NH12	OAW28	OCIM1	ONS76	QGP1	RD	RKN	RKO	RL952	RVH421	SCC25	SH4	SKMEL24	SKMEL28	SKMEL30	SNGM	SNU61	SW1271	SW626	SW948	TE15	UACC257	WM115	WM239A	WM278	skin	skin	lymphoma	digestive_system	nervous_system	pancreas	lymphoma	urogenital_system	breast	lung_NSCLC	large_intestine	leukemia
VX-11e	PIK-93							1.27876	0.301664	12	34	ARH77	ATN1	CA46	CASKI	CHL1	COLO320HSR	CTV1	D423MG	EB3	EJM	ES1	EW13	EW16	EW3	IOSE7516SV40	JJN3	JRT3T35	K4	KG1C	KMS11	MDAMB361	NB14	NCIH211	NCIH520	NCIH847	OCUBM	P32ISH	P3HR1	RAMOS2G64C10	RCCMF	ROS50	SKES1	SUPHD1	VAL	myeloma	leukemia	lymphoma	urogenital_system	skin	large_intestine	leukemia	nervous_system	lymphoma	myeloma	bone	bone	bone	bone	urogenital_system	myeloma	leukemia	skin	nervous_system	myeloma	breast	neuroblastoma	lung_SCLC	lung_NSCLC	lung_SCLC	breast	lymphoma	lymphoma	lymphoma	kidney	leukemia	bone	lymphoma	lymphoma
VX-11e	PIK-93							0.635111	0.458653	6	27	BC3	BCPAP	BE13	CMK	CORL105	DB	EMCBAC1	EW1	G361	GB1	GIMEN	HCC1143	HL60	LU65	MDST8	NAMALWA	OVMIU	PATU8902	RH1	SCC9	SNU398	SUPB15	SW954	TUR	UMUC3	WIL2NS	WM1158	lymphoma	thyroid	leukemia	leukemia	lung_NSCLC	lymphoma	lung_NSCLC	bone	skin	nervous_system	neuroblastoma	breast	leukemia	lung_NSCLC	large_intestine	lymphoma	urogenital_system	pancreas	soft_tissue	aero_dig_tract	digestive_system	leukemia	urogenital_system	lymphoma	urogenital_system	lymphoma	skin
VX-11e	PIK-93							0.655465	1.44608	10	34	769P	7860	A4FUK	ABC1	CALU1	CCK81	CHSA0108	COLO829	EFO27	EGI1	ES2	GAK	HCC1806	HCC2998	HCC56	IHH4	KM12	LB2518MEL	NB69	NCIH1792	NCIH1915	NCIH2087	RERFGC1B	SAS	SNU1040	SNUC2B	SNUC5	SW1417	SW48	SW620	SW837	T84	TK10	TT2609C02	kidney	kidney	lymphoma	lung_NSCLC	lung_NSCLC	large_intestine	bone	skin	urogenital_system	digestive_system	urogenital_system	skin	breast	large_intestine	large_intestine	thyroid	large_intestine	skin	neuroblastoma	lung_NSCLC	lung_NSCLC	lung_NSCLC	digestive_system	aero_dig_tract	large_intestine	large_intestine	large_intestine	large_intestine	large_intestine	large_intestine	large_intestine	large_intestine	kidney	thyroid
VX-11e	PIK-93							1.63673	0.520579	13	32	CADOES1	CAL148	CAL33	CORL279	DMS114	EFM19	EMCBAC2	ES3	ES4	ES6	EVSAT	EW11	EW7476	HGC27	JAR	JIYOYEP2003	JM1	KARPAS422	KMS12BM	KPNYS	MDAMB453	MV411	NCIH209	NCIH2171	NCIH596	OV7	PA1	RDES	SUPT1	TF1	VCAP	YH13	bone	breast	aero_dig_tract	lung_SCLC	lung_SCLC	breast	lung_NSCLC	bone	bone	bone	breast	bone	bone	digestive_system	urogenital_system	lymphoma	lymphoma	lymphoma	myeloma	neuroblastoma	breast	leukemia	lung_SCLC	lung_SCLC	lung_NSCLC	urogenital_system	urogenital_system	bone	leukemia	leukemia	urogenital_system	nervous_system
VX-11e	PIK-93							0.759926	1.01434	15	22	8505C	BHY	CAL12T	COLO668	CP50MELB	DV90	GP5D	H2731	HCC44	JHOS3	KALS1	KELLY	KYSE140	NEC8	OVCAR8	PEO1	RCCAB	RPMI7951	SIMA	SKLMS1	SKMEL3	YT	thyroid	aero_dig_tract	lung_NSCLC	lung_SCLC	skin	lung_NSCLC	large_intestine	lung	lung_NSCLC	urogenital_system	nervous_system	neuroblastoma	aero_dig_tract	urogenital_system	urogenital_system	urogenital_system	kidney	skin	neuroblastoma	soft_tissue	skin	lymphoma
VX-11e	PIK-93							0.843505	0.826724	14	25	2313287	A101D	A431	C33A	CHSA8926	CORL23	D566MG	EPLC272H	HCC70	HDMYZ	HS633T	IM95	KCL22	KGN	KS1	MFE280	MHHNB11	NB13	NCIH1944	OVKATE	PANC0813	RXF393	SCLC21H	THP1	TOV112D	digestive_system	skin	skin	urogenital_system	bone	lung_NSCLC	nervous_system	lung_NSCLC	breast	lymphoma	soft_tissue	digestive_system	leukemia	urogenital_system	nervous_system	urogenital_system	neuroblastoma	neuroblastoma	lung_NSCLC	urogenital_system	pancreas	kidney	lung_SCLC	leukemia	urogenital_system
VX-11e	PIK-93							1.09906	0.674467	11	28	BT474	BXPC3	CAL29	COLO684	CS1	DEL	ES8	FLO1	GAMG	HARA	HCC202	IOSE364()	JHH4	KG1	KYSE270	L363	LU139	MOLT4	NCIH1648	PANC0327	PCI6A	RPMI8226	SBC3	SCI1	SKGT4	SW1710	U698M	WM793B	breast	pancreas	urogenital_system	urogenital_system	bone	lymphoma	bone	aero_dig_tract	nervous_system	lung_NSCLC	breast	MISSING	digestive_system	leukemia	aero_dig_tract	myeloma	lung_SCLC	leukemia	lung_NSCLC	pancreas	aero_dig_tract	myeloma	lung_SCLC	lymphoma	aero_dig_tract	urogenital_system	leukemia	skin
VX-11e	PIK-93							0.91836	1.74067	9	35	C2BBE1	CAL54	CAOV4	CAPAN1	CFPAC1	COLO679	D283MED	EBC1	ECC10	ECC4	IALM	KMRC1	KY821	LOVO	LS180	MDAMB134VI	MKN28	MKN45	NCIH1437	NCIH1781	NCIH1993	NCIH2009	NCIH23	NCIH2405	NCIH460	NCIH630	OV90	OVK18	PANC1005	RCM1	SKMEL1	SKNAS	SW900	TALL1	TE6	large_intestine	kidney	urogenital_system	pancreas	pancreas	skin	nervous_system	lung_NSCLC	digestive_system	digestive_system	lung_NSCLC	kidney	leukemia	large_intestine	large_intestine	breast	digestive_system	digestive_system	lung_NSCLC	lung_NSCLC	lung_NSCLC	lung_NSCLC	lung_NSCLC	lung_NSCLC	lung_NSCLC	large_intestine	urogenital_system	urogenital_system	pancreas	large_intestine	skin	neuroblastoma	lung_NSCLC	leukemia	aero_dig_tract
VX-11e	PIK-93							1.49311	0.800763	16	31	A204	CAL120	CAOV3	CTB1	EFM192A	GI1	HCC1187	HLE	IOSE523()	ISTSL1	KINGS1	L1236	L540	LCLC103H	LU135	ME180		NCIH1563	NCIH1688	NCIH187	NCIH526	NCIH647	NOS1	OSRC2	OV17R	OVISE	PC3	SKOV3	SKPNDW	SW982	TK	soft_tissue	breast	urogenital_system	lymphoma	breast	nervous_system	breast	digestive_system	MISSING	lung_SCLC	nervous_system	lymphoma	lymphoma	lung_NSCLC	lung_SCLC	urogenital_system		lung_NSCLC	lung_SCLC	lung_SCLC	lung_SCLC	lung_NSCLC	bone	kidney	urogenital_system	urogenital_system	urogenital_system	urogenital_system	bone	soft_tissue	lymphoma
VX-11e	PIK-93							1.08811	1.23188	8	60	A704	BB30HNC	BC1	BECKER	BV173	CA922	CAL27	CAL39	CAL62	CAS1	COLO741	DBTRG05MG	DKMG	ESO26	ETK1	FUOV1	G402	HEL	HUPT3	JHH2	JHU011	JVM2	KURAMOCHI	KYSE180	KYSE50	LB373MELD	LK2	LNCAPCLONEFGC	MDAMB175VII	NB1	NB10	NCIH1299	NCIH1693	NCIH1876	NCIH1975	NCIH3122	NCIH322M	NCIH661	NCIH716	NUGC4	OE33	OVCAR4	OVCAR5	PCI38	PCI4B	RCCJF	RMGI	SAT	SCC4	SF268	SF539	SJSA1	SUPM2	T24	TE8	TGBC11TKB	TGBC24TKB	U031	U251	UWB1.289	kidney	aero_dig_tract	lymphoma	nervous_system	leukemia	aero_dig_tract	aero_dig_tract	urogenital_system	thyroid	nervous_system	large_intestine	nervous_system	nervous_system	aero_dig_tract	digestive_system	urogenital_system	soft_tissue	leukemia	pancreas	digestive_system	aero_dig_tract	lymphoma	urogenital_system	aero_dig_tract	aero_dig_tract	skin	lung_NSCLC	urogenital_system	breast	neuroblastoma	neuroblastoma	lung_NSCLC	lung_NSCLC	lung_SCLC	lung_NSCLC	lung_NSCLC
VX-11e	PIK-93							1.32871	1.00737	17	26	5637	CORL321	DMS153	HA7RCC	HS445	HUCCT1	JHOS2	LB1047RCC	M059J	MOGGCCM	MOT	MPP89	NCC021	NCIH1417	NCIH2030	NCIH2085	NCIH510A	NMCG1	OC314	RERFLCMS	RT112	SNU423	SNU449	SW962	TE441T	UACC893	urogenital_system	lung	lung_SCLC	kidney	lymphoma	digestive_system	urogenital_system	kidney	nervous_system	nervous_system	leukemia	lung	kidney	lung_SCLC	lung_NSCLC	lung_NSCLC	lung_SCLC	nervous_system	urogenital_system	lung_NSCLC	urogenital_system	digestive_system	digestive_system	urogenital_system	soft_tissue	breast
VX-11e	PIK-93							1.71392	1.70089	1	420	201T	42MGBA	639V	647V	8305C	8MGBA	A172	A2058	A253	A388	A427	A498	A673	ACHN	ACN	AN3CA	ASH3	AU565	BB49HNC	BB65RCC	BE2M17	BEN	BFTC909	BICR10	BICR22	BICR31	BICR78	BOKU	BT20	BT483	C32	C3A	C4I	CAKI1	CAL51	CAL72	CAL78	CALU3	CAMA1	CAPAN2	CAR1	CCFSTTG1	CGTHW1	CHAGOK1	CHP126	CHP134	CHP212	CHSA0011	CL11	COLO678	COLO680N	COLO783	COLO792	COLO800	COLO824	CORL88	CORL95	CP66MEL	CPCN	CW2	D263MG	D336MG	D392MG	D502MG	D542MG	DANG	DAOY	DAUDI	DETROIT562	DG75	DJM1	DMS53	DMS79	DOK	DOTC24510	DOV13	DSH1	DU145	ECGI10	EFO21	EKVX	EN	ESS1	EW24	FADU	FTC133	FU97	G292CLONEA141B1	GCIY	GCT	GMS10	GOTO	GRANTA519	GT3TKB	H2369	H2373
VX-11e	GSK690693	-1.69897	0.70927	-1.39794	1.0103	0.705725	1.03159	0.7478	-0.90399	3	22	BL41	BL70	CCRFCEM	CESS	HH	KE37	KU812	KYSE140	LNCAPCLONEFGC	NALM6	NCIH64	NUDUL1	OACM51	OCUBM	OVMIU	REH	SNU1040	SUDHL10	SUDHL16	SUDHL4	SUDHL5	SUDHL6	lymphoma	lymphoma	leukemia	leukemia	leukemia	leukemia	leukemia	aero_dig_tract	urogenital_system	leukemia	lung_SCLC	lymphoma	aero_dig_tract	breast	urogenital_system	leukemia	large_intestine	lymphoma	lymphoma	lymphoma	lymphoma	lymphoma
VX-11e	GSK690693							1.20297	-0.410942	7	25	697	CAL148	COLO684	EB2	ES3	ES5	EW1	EW11	EW18	EW7	JRT3T35	KARPAS422	KARPAS45	KARPAS620	KYAE1	LOUCY	ME180	MOLT4	P30OHK	P3HR1	RL	RPMI8402	RS411	SNU81	TUR	leukemia	breast	urogenital_system	lymphoma	bone	bone	bone	bone	bone	bone	leukemia	lymphoma	leukemia	myeloma	aero_dig_tract	leukemia	urogenital_system	leukemia	leukemia	lymphoma	lymphoma	leukemia	leukemia	large_intestine	lymphoma
VX-11e	GSK690693							-0.00602829	0.879321	1	44	22RV1	A2780	ALLPO	ALLSIL	BC3	BPH1	C33A	D247MG	DND41	DU4475	EFO27	EOL1CELL	FARAGE	GDM1	HCT116	HEMCSS	JSC1	LCLC97TM1	LS411N	LS513	ML2	MOLM13	MOLP8	MYM12	MZ1PC	NB4	NCIH1755	NCIH2135	NCIH747	OACP4C	OCIAML2	OCIAML3	OCILY19	OCIM1	ONS76	PL21	PSN1	RCCAB	RF48	RXF393	SIGM5	SNGM	SNU407	SUDHL8	urogenital_system	urogenital_system	leukemia	leukemia	lymphoma	urogenital_system	urogenital_system	nervous_system	leukemia	breast	urogenital_system	leukemia	lymphoma	leukemia	large_intestine	bone	lymphoma	lung_NSCLC	large_intestine	large_intestine	leukemia	leukemia	myeloma	leukemia	pancreas	leukemia	lung_NSCLC	lung_NSCLC	large_intestine	aero_dig_tract	leukemia	leukemia	lymphoma	leukemia	nervous_system	leukemia	pancreas	kidney	digestive_system	kidney	leukemia	urogenital_system	large_intestine	lymphoma
VX-11e	GSK690693							-0.112075	1.86259	6	36	A375	A3KAW	BHT101	CALU6	COLO205	ESO51	H3118	H9	HMVII	HPAC	HT29	HUPT4	IPC298	JURLMK1	KMOE2	KU1919	LS1034	M14	MCAS	MEG01	MELJUSO	MZ7MEL	NB(TU)110	NCIH292	PANC0203	RD	RKO	RVH421	SH4	SKCO1	SKMEL30	SNU387	SNU61	SUIT2	WM35	WSUNHL	skin	lymphoma	thyroid	lung_NSCLC	large_intestine	aero_dig_tract	aero_dig_tract	lymphoma	skin	pancreas	large_intestine	pancreas	skin	leukemia	leukemia	urogenital_system	large_intestine	skin	urogenital_system	leukemia	skin	skin	MISSING	lung_NSCLC	pancreas	soft_tissue	large_intestine	skin	skin	large_intestine	skin	digestive_system	large_intestine	pancreas	skin	lymphoma
VX-11e	GSK690693							1.50339	0.196103	12	22	7860	BT474	CASKI	CTB1	DMS273	ES1	ES8	HCC1569	HCC1954	HS445	MDAMB453	MEC1	NCIH446	NCIH520	NOS1	OVISE	RDES	SJRH30	T47D	UACC893	VCAP	YMB1E	kidney	breast	urogenital_system	lymphoma	lung_SCLC	bone	bone	breast	breast	lymphoma	breast	leukemia	lung_SCLC	lung_NSCLC	bone	urogenital_system	bone	soft_tissue	breast	breast	urogenital_system	breast
VX-11e	GSK690693							0.322511	2.09666	5	39	451LU	AGS	AM38	BFTC905	GB1	GMEL	H2795	HCC56	HEP3B217	HPAFII	HTCC3	IGR1	IGR37	JVM3	K052	K2	LB2518MEL	LOXIMVI	MZ2MEL	NCIH1770	NCIH1792	NCIH2087	NCIH226	NCIH727	NCISNU1	NH12	OAW28	QGP1	RL952	RT4	SKMEL24	SKMEL28	SNU398	SNUC2B	SW1271	SW837	UACC257	WM239A	WM278	skin	digestive_system	nervous_system	urogenital_system	nervous_system	skin	lung	large_intestine	digestive_system	pancreas	thyroid	skin	skin	lymphoma	leukemia	skin	skin	skin	skin	lung_NSCLC	lung_NSCLC	lung_NSCLC	lung_NSCLC	lung_NSCLC	digestive_system	neuroblastoma	urogenital_system	pancreas	urogenital_system	urogenital_system	skin	skin	digestive_system	large_intestine	lung_SCLC	large_intestine	skin	skin	skin
VX-11e	GSK690693							0.458782	1.34383	4	40	769P	A431	ASPC1	BC2	CAL851	CMK	CORL105	EM2	EMCBAC1	ES7	G401	HUTU80	JHH1	K562	KYSE450	LAMA84	LC2AD	LU65	ME1	MOLT13	NCIH2110	NCIH358	NOMO1	OCIAML5	RERFGC1B	RKN	RPMI7951	SCC25	SKMEL3	ST486	SUPB15	SW620	SW626	SW948	SW954	TE15	TK10	UMUC3	WM115	YT	kidney	skin	pancreas	lymphoma	breast	leukemia	lung_NSCLC	leukemia	lung_NSCLC	bone	kidney	digestive_system	digestive_system	leukemia	aero_dig_tract	leukemia	lung_NSCLC	lung_NSCLC	leukemia	leukemia	lung_NSCLC	lung_NSCLC	leukemia	leukemia	digestive_system	urogenital_system	skin	aero_dig_tract	skin	lymphoma	leukemia	large_intestine	urogenital_system	large_intestine	urogenital_system	aero_dig_tract	kidney	urogenital_system	skin	lymphoma
VX-11e	GSK690693							1.14506	0.551738	11	27	ARH77	ES4	EW7476	GRST	HCC1599	IM95	L363	LC41	LU134A	MCCAR	MFE280	MLMA	MONOMAC6	NAMALWA	NCIH1048	NCIH1522	NKM1	P32ISH	PA1	PF382	QIMRWIL	RPMI6666	SKGT4	SKOV3	THP1	TOLEDO	WIL2NS	myeloma	bone	bone	leukemia	breast	digestive_system	myeloma	leukemia	lung_SCLC	myeloma	urogenital_system	leukemia	leukemia	lymphoma	lung_SCLC	lung_SCLC	leukemia	lymphoma	urogenital_system	leukemia	leukemia	lymphoma	aero_dig_tract	urogenital_system	leukemia	lymphoma	lymphoma
VX-11e	GSK690693							0.657634	2.05114	10	35	8505C	A101D	BCPAP	BE13	CAL54	CALU1	CAOV4	CCK81	CHSA0108	CP50MELB	EGI1	ES2	G361	GAK	HCC1143	HCT15	HEY	HL60	HS633T	IHH4	NB69	NCIH1915	NCIH2405	NCIH630	NEC8	OVCAR8	OVKATE	PANC0813	PATU8902	RCM1	RPMI8866	SW1417	SW48	T84	TT2609C02	thyroid	skin	thyroid	leukemia	kidney	lung_NSCLC	urogenital_system	large_intestine	bone	skin	digestive_system	urogenital_system	skin	skin	breast	large_intestine	urogenital_system	leukemia	soft_tissue	thyroid	neuroblastoma	lung_NSCLC	lung_NSCLC	large_intestine	urogenital_system	urogenital_system	urogenital_system	pancreas	pancreas	large_intestine	leukemia	large_intestine	large_intestine	large_intestine	thyroid
VX-11e	GSK690693							0.778787	1.61998	17	24	A4FUK	BB30HNC	CAL12T	CAPAN1	COLO829	CORL23	D566MG	DV90	G402	GIMEN	H2731	HCC2998	HCC44	KGN	KOPN8	MDST8	MKN45	NCIH1944	NCIH3122	SAS	SIMA	SKLMS1	SNUC5	WM1158	lymphoma	aero_dig_tract	lung_NSCLC	pancreas	skin	lung_NSCLC	nervous_system	lung_NSCLC	soft_tissue	neuroblastoma	lung	large_intestine	lung_NSCLC	urogenital_system	leukemia	large_intestine	digestive_system	lung_NSCLC	lung_NSCLC	aero_dig_tract	neuroblastoma	soft_tissue	large_intestine	skin
VX-11e	GSK690693							0.843338	2.01957	18	22	BHY	BXPC3	COLO668	COLO679	D283MED	DB	HDMYZ	IOSE397	KELLY	KMRC1	KY821	LOVO	LS180	MHHNB11	NB13	NCIH1437	NCIH2009	PEO1	RMGI	SKMEL1	SKNAS	TOV112D	aero_dig_tract	pancreas	lung_SCLC	skin	nervous_system	lymphoma	lymphoma	urogenital_system	neuroblastoma	kidney	leukemia	large_intestine	large_intestine	neuroblastoma	neuroblastoma	lung_NSCLC	lung_NSCLC	urogenital_system	urogenital_system	skin	neuroblastoma	urogenital_system
VX-11e	GSK690693							1.4737	0.754316	15	23	A253	CA46	CORL279	D336MG	EN	EVSAT	GAMG	HCC2157	HCC2218	HS746T	JM1	KMS12BM	KYSE220	MDAMB468	MFE296		NB17	NCIH1304	NCIH187	NCIH2196	NCIH526	RCCJW	SNU423	aero_dig_tract	lymphoma	lung_SCLC	nervous_system	urogenital_system	breast	nervous_system	breast	breast	digestive_system	lymphoma	myeloma	aero_dig_tract	breast	urogenital_system		neuroblastoma	lung_SCLC	lung_SCLC	lung_SCLC	lung_SCLC	kidney	digestive_system
VX-11e	GSK690693							0.887993	1.14573	8	30	ABC1	AMO1	DEL	ECC10	EPLC272H	ESO26	GP5D	HAL01	HC1	HCC70	IALM	JHU011	JJN3	KALS1	KCL22	KM12	KS1	NB1	NCIH1648	NCIH1975	OVK18	PANC1005	PCI4B	RCCJF	SBC3	SCC9	SCI1	SCLC21H	SLVL	SR	lung_NSCLC	myeloma	lymphoma	digestive_system	lung_NSCLC	aero_dig_tract	large_intestine	leukemia	leukemia	breast	lung_NSCLC	aero_dig_tract	myeloma	nervous_system	leukemia	large_intestine	nervous_system	neuroblastoma	lung_NSCLC	lung_NSCLC	urogenital_system	pancreas	aero_dig_tract	kidney	lung_SCLC	aero_dig_tract	lymphoma	lung_SCLC	lymphoma	lymphoma
VX-11e	GSK690693							1.04087	2.03692	13	48	A704	C2BBE1	C32	CA922	CAL39	CAL62	CFPAC1	CHSA8926	COLO741	DBTRG05MG	DOV13	EBC1	ECC4	FUOV1	HCC1806	JHH2	JHH4	JHOS3	KG1	KURAMOCHI	KYSE270	LB373MELD	LS123	MDAMB134VI	MKN28	NB10	NB14	NCIH1299	NCIH1781	NCIH1993	NCIH716	NUGC4	OE33	OV90	OVCAR4	PANC0327	PANC0403	PCI6A	RCCMF	RPMI8226	SAT	SCC4	SF268	SW900	TC71	TGBC24TKB	U698M	UWB1.289	kidney	large_intestine	skin	aero_dig_tract	urogenital_system	thyroid	pancreas	bone	large_intestine	nervous_system	urogenital_system	lung_NSCLC	digestive_system	urogenital_system	breast	digestive_system	digestive_system	urogenital_system	leukemia	urogenital_system	aero_dig_tract	skin	large_intestine	breast	digestive_system	neuroblastoma	neuroblastoma	lung_NSCLC	lung_NSCLC	lung_NSCLC	large_intestine	digestive_system	aero_dig_tract	urogenital_system	urogenital_system	pancreas	pancreas	aero_dig_tract	kidney	myeloma	aero_dig_tract	aero_dig_tract	nervous_system	lung_NSCLC	bone	digestive_system	leukemia	MISSING
VX-11e	GSK690693							1.80351	1.00313	16	21	BT20	CAMA1	CCFSTTG1	D423MG	EFM19	HCC1937	HCC78	HT	JAR	LU165	MFM223	MKL1SUBCLONE2	MV411	NCIH1436	NCIH2171	NCIH596	NCIH69	OAW42	PC3	SKES1	TK	breast	breast	nervous_system	nervous_system	breast	breast	lung_NSCLC	lymphoma	urogenital_system	lung_SCLC	breast	skin	leukemia	lung_SCLC	lung_SCLC	lung_NSCLC	lung_SCLC	urogenital_system	urogenital_system	bone	lymphoma
VX-11e	GSK690693							1.1414	1.47487	14	39	5637	BC1	CAS1	CHL1	CW2	DMS153	EB3	EJM	ETK1	FLO1	FU97	ISHIKAWA(HERAKLIO)02ER	JHOS2	JVM2	K19	KMS11	KYSE180	KYSE50	LAN6	LP1	MC116	NCIH1417	NCIH2030	NCIH2085	NCIH23	NCIH661	OUMS23	OVCAR5	PCI38	RAMOS2G64C10	RH1	SUPM2	SW1710	TE12	TE6	TGBC11TKB	U031	U251	WM793B	urogenital_system	lymphoma	nervous_system	skin	large_intestine	lung_SCLC	lymphoma	myeloma	digestive_system	aero_dig_tract	digestive_system	MISSING	urogenital_system	lymphoma	skin	myeloma	aero_dig_tract	aero_dig_tract	neuroblastoma	myeloma	lymphoma	lung_SCLC	lung_NSCLC	lung_NSCLC	lung_NSCLC	lung_NSCLC	large_intestine	urogenital_system	aero_dig_tract	lymphoma	soft_tissue	lymphoma	urogenital_system	aero_dig_tract	aero_dig_tract	digestive_system	kidney	nervous_system	skin
VX-11e	GSK690693							1.41547	1.14107	9	59	2313287	8MGBA	A204	ACN	AN3CA	ATN1	BECKER	BV173	CAL29	CAPAN2	CORL95	CPCN	CS1	CTV1	DAOY	DAUDI	DMS114	EW13	HARA	HCC1187	HO1U1	HSC39	HSC4	KLE	KP4	KPNYS	KYSE410	KYSE520	LCLC103H	LU135	MDAMB175VII	MDAMB361	MHHES1	MOGGCCM	MOT	MS1	NCIH1876	NCIH220	NCIH2228	NCIH810	NCIH847	OC314	OMC1	OSRC2	P12ICHIKAWA	PC14	RCCFG2	RPMI2650	RT112	SF539	SJSA1	SKMM2	SKPNDW	SNB75	SUDHL1	SUPHD1	TF1	VAL	YKG1	digestive_system	nervous_system	soft_tissue	neuroblastoma	urogenital_system	leukemia	nervous_system	leukemia	urogenital_system	pancreas	lung_SCLC	lung_SCLC	bone	leukemia	nervous_system	lymphoma	lung_SCLC	bone	lung_NSCLC	breast	aero_dig_tract	digestive_system	aero_dig_tract	urogenital_system	pancreas	neuroblastoma	aero_dig_tract	aero_dig_tract	lung_NSCLC	lung_SCLC	breast	breast	bone	nervous_system	leukemia	lung_SCLC	lung_SCLC
VX-11e	GSK690693							1.69385	1.9938	2	411	201T	42MGBA	639V	647V	8305C	A172	A2058	A388	A427	A498	A673	ACHN	ASH3	AU565	BB49HNC	BB65RCC	BE2M17	BEN	BFTC909	BICR10	BICR22	BICR31	BICR78	BOKU	BT483	C3A	C4I	CADOES1	CAKI1	CAL120	CAL27	CAL33	CAL51	CAL72	CAL78	CALU3	CAOV3	CAR1	CGTHW1	CHAGOK1	CHP126	CHP134	CHP212	CHSA0011	CL11	COLO320HSR	COLO678	COLO680N	COLO783	COLO792	COLO800	COLO824	CORL321	CORL88	CP66MEL	D263MG	D392MG	D502MG	D542MG	DANG	DETROIT562	DG75	DJM1	DKMG	DMS53	DMS79	DOK	DOTC24510	DSH1	DU145	ECGI10	EFM192A	EFO21	EKVX	EMCBAC2	ES6	ESS1	EW16	EW24	EW3	FADU	FTC133	G292CLONEA141B1	GCIY	GCT	GI1	GMS10	GOTO	GRANTA519	GT3TKB	H2369	H2373	H2461	H2591	H2595	H2596
VX-11e	MK-2206	-1.69897	0.70927	-1.80618	0.60206	0.67227	0.225897	0.939509	-0.500837	6	33	2313287	697	A4FUK	ASPC1	CCRFCEM	COLO684	ES5	EVSAT	HAL01	HH	JRT3T35	KARPAS45	KARPAS620	KE37	KYAE1	L363	MCCAR	MOLT4	MOT	NB1	NCIH1975	NEC8	NUDUL1	OVK18	REH	RS411	SKGT4	SKLMS1	SUDHL10	SUDHL6	T47D	TUR	YT	digestive_system	leukemia	lymphoma	pancreas	leukemia	urogenital_system	bone	breast	leukemia	leukemia	leukemia	leukemia	myeloma	leukemia	aero_dig_tract	myeloma	myeloma	leukemia	leukemia	neuroblastoma	lung_NSCLC	urogenital_system	lymphoma	urogenital_system	leukemia	leukemia	aero_dig_tract	soft_tissue	lymphoma	lymphoma	breast	lymphoma	lymphoma
VX-11e	MK-2206							-0.421982	1.0692	1	27	A2780	A375	BPH1	CALU6	D247MG	DU4475	ESO51	HCT116	JSC1	JURLMK1	KU1919	LS411N	LS513	MCAS	MEG01	MZ1PC	MZ7MEL	NB(TU)110	NB4	NCIH1755	NCIH2135	OCIAML2	OCIAML3	PSN1	SH4	SKCO1	SUIT2	urogenital_system	skin	urogenital_system	lung_NSCLC	nervous_system	breast	aero_dig_tract	large_intestine	lymphoma	leukemia	urogenital_system	large_intestine	large_intestine	urogenital_system	leukemia	pancreas	skin	MISSING	leukemia	lung_NSCLC	lung_NSCLC	leukemia	leukemia	pancreas	skin	large_intestine	pancreas
VX-11e	MK-2206							1.72202	-0.215633	11	36	AU565	BICR10	CAL33	DOK	EFM192A	EW18	FU97	HCC1419	HCC2157	HGC27	HT	HUO9	KARPAS422	KON	LOUCY	LXF289	MDAMB330	MDAMB361	MDAMB415	ME180	MEC1	MFE296	MFM223	NCIH1563	NCIH1703	NCIH720	NCIH838	OAW42	OVISE	OVTOKO	PCI15A	RCCFG2	RCCJW	SNUC1	VAESBJ	WSUDLCL2	breast	aero_dig_tract	aero_dig_tract	aero_dig_tract	breast	bone	digestive_system	breast	breast	digestive_system	lymphoma	bone	lymphoma	aero_dig_tract	leukemia	lung_NSCLC	breast	breast	breast	urogenital_system	leukemia	urogenital_system	breast	lung_NSCLC	lung_NSCLC	lung_NSCLC	lung_NSCLC	urogenital_system	urogenital_system	urogenital_system	aero_dig_tract	kidney	kidney	large_intestine	soft_tissue	lymphoma
VX-11e	MK-2206							1.34203	-0.00165776	16	23	CASKI	ECGI10	ES1	FLO1	H2373	JHU011	KURAMOCHI	LNCAPCLONEFGC	MONOMAC6	NCC021	NCIH1417	NCIH520	OCUBM	OCUM1	OE21	OSRC2	OV17R	OV90	RAMOS2G64C10	RCCER	RCCJF	RPMI8402	SNU81	urogenital_system	aero_dig_tract	bone	aero_dig_tract	lung	aero_dig_tract	urogenital_system	urogenital_system	leukemia	kidney	lung_SCLC	lung_NSCLC	breast	digestive_system	aero_dig_tract	kidney	urogenital_system	urogenital_system	lymphoma	kidney	kidney	leukemia	large_intestine
VX-11e	MK-2206							0.0925269	0.303783	4	41	AGS	ALLSIL	BHT101	COLO205	EM2	FARAGE	G401	H3118	H9	HEMCSS	HEP3B217	HT29	HUPT4	IGR37	IPC298	JHH1	KMOE2	LAMA84	MELJUSO	MOLM13	MOLP8	MYM12	MZ2MEL	NALM6	NCIH1770	NCIH2110	NCIH747	NOMO1	OACP4C	ONS76	PANC0203	RKO	RVH421	SNU387	SNU407	SNU61	SW1271	TE15	WM239A	WM35	WSUNHL	digestive_system	leukemia	thyroid	large_intestine	leukemia	lymphoma	kidney	aero_dig_tract	lymphoma	bone	digestive_system	large_intestine	pancreas	skin	skin	digestive_system	leukemia	leukemia	skin	leukemia	myeloma	leukemia	skin	leukemia	lung_NSCLC	lung_NSCLC	large_intestine	leukemia	aero_dig_tract	nervous_system	pancreas	large_intestine	skin	digestive_system	large_intestine	large_intestine	lung_SCLC	aero_dig_tract	skin	skin	lymphoma
VX-11e	MK-2206							1.73695	0.197348	13	26	BICR22	CHSA0011	D423MG	DU145	EMCBAC2	ES3	EW16	H2369	HS578T	HSC39	HUH7	LOUNH91	LU134A	MIAPACA2	MV411	NCIH446	OVCAR3	PFSK1	SF126	SKN	SKOV3	SKPNDW	SNU182	TE4	TMK1	YH13	aero_dig_tract	bone	nervous_system	urogenital_system	lung_NSCLC	bone	bone	lung	breast	digestive_system	digestive_system	lung_NSCLC	lung_SCLC	pancreas	leukemia	lung_SCLC	urogenital_system	nervous_system	nervous_system	urogenital_system	urogenital_system	bone	digestive_system	aero_dig_tract	digestive_system	nervous_system
VX-11e	MK-2206							1.28534	0.198712	17	20	ATN1	BICR78	BV173	CAL29	CHP212	GAMG	HA7RCC	HARA	HS939T	JHOS2	JIMT1	JVM2	LB1047RCC	MFHINO	MHHPREB1	NCIH1048	OMC1	P30OHK	SNU423	SW1710	leukemia	aero_dig_tract	leukemia	urogenital_system	neuroblastoma	nervous_system	kidney	lung_NSCLC	skin	urogenital_system	breast	lymphoma	kidney	soft_tissue	leukemia	lung_SCLC	urogenital_system	leukemia	digestive_system	urogenital_system
VX-11e	MK-2206							0.383737	1.13695	3	59	22RV1	451LU	A3KAW	AM38	BE13	BFTC905	CAL851	CESS	CMK	DND41	EOL1CELL	ES7	G361	GB1	H2795	HCC1143	HCC56	HCT15	HUTU80	IGR1	JVM3	K2	K562	KYSE450	LB2518MEL	LC2AD	LCLC97TM1	LOXIMVI	LS1034	LU65	ME1	ML2	MOLT13	NCIH1792	NCIH2087	NCIH226	NCIH727	NCISNU1	NH12	OCIAML5	OCILY19	OCIM1	OVMIU	QGP1	RKN	RT4	SCC25	SCC9	SNGM	SNUC2B	ST486	SUDHL8	SW620	SW626	SW948	T84	TK10	UACC257	WM115	urogenital_system	skin	lymphoma	nervous_system	leukemia	urogenital_system	breast	leukemia	leukemia	leukemia	leukemia	bone	skin	nervous_system	lung	breast	large_intestine	large_intestine	digestive_system	skin	lymphoma	skin	leukemia	aero_dig_tract	skin	lung_NSCLC	lung_NSCLC	skin	large_intestine	lung_NSCLC	leukemia	leukemia	leukemia	lung_NSCLC	lung_NSCLC	lung_NSCLC	lung_NSCLC
VX-11e	MK-2206							1.85338	0.419148	12	34	42MGBA	A388	BOKU	C4I	CCFSTTG1	CGTHW1	CORL95	DG75	EW11	H2461	H2595	H4	HCC1395	HS683	HS766T	HUH1	L1236	MCF7	NBSUSSR	NCIH1395	NCIH1623	NCIH187	NCIH2023	NCIH69	NCISNU5	OV7	OVCA433	SCABER	SISO	SKMG1	SKNEP1	SKNSH	TE5	VMCUB1	nervous_system	skin	urogenital_system	urogenital_system	nervous_system	thyroid	lung_SCLC	lymphoma	bone	lung	lung	nervous_system	breast	nervous_system	pancreas	digestive_system	lymphoma	breast	neuroblastoma	lung_NSCLC	lung_NSCLC	lung_SCLC	lung_NSCLC	lung_SCLC	digestive_system	urogenital_system	urogenital_system	urogenital_system	urogenital_system	nervous_system	kidney	neuroblastoma	aero_dig_tract	urogenital_system
VX-11e	MK-2206							1.51271	0.573517	7	67	201T	639V	ACN	BECKER	BT474	CL11	COLO320HSR	COLO800	CS1	CTB1	CTV1	D502MG	DAUDI	DMS114	DSH1	EKVX	EN	ES6	EW3	GRST	HCC1187	HCC15	HCC202	HCC2218	HO1U1	HS746T	IOSE364()	IOSE523()	JHU022	KINGS1	KLE	LU139	MDAMB453	MDAMB468	MESSA	MOGGCCM	NB12	NB5	NCIH1155	NCIH1355	NCIH1694	NCIH2085	NCIH2342	NCIH2444	NCIH526	NOS1	OC314	OSC19	P12ICHIKAWA	P31FUJ	P32ISH	PC3	RERFLCKJ	RPMI2650	S117	SBC1	SCC15	SKES1	SKMEL5	SNB75	SUPHD1	SUPT1	SW962	T98G	TK	TYKNU	VMRCRCZ	lung_NSCLC	urogenital_system	neuroblastoma	nervous_system	breast	large_intestine	large_intestine	skin	bone	lymphoma	leukemia	nervous_system	lymphoma	lung_SCLC	urogenital_system	lung_NSCLC	urogenital_system	bone	bone	leukemia	breast	lung_NSCLC	breast	breast	aero_dig_tract	digestive_system	MISSING	MISSING	aero_dig_tract
VX-11e	MK-2206							0.79651	0.647886	2	122	7860	8505C	A101D	A431	A704	ALLPO	AMO1	BB30HNC	BCPAP	BL41	BXPC3	C32	C33A	CAL12T	CAL39	CAL54	CAOV4	CAPAN1	CCK81	CHSA0108	CHSA8926	COLO668	CORL23	CP50MELB	D283MED	D566MG	DB	DMS273	EBC1	ECC10	EFO27	EGI1	EMCBAC1	ES2	ES8	ESO26	EW1	G402	GAK	GDM1	GIMEN	H2731	HCC1806	HCC44	HEY	HL60	HS633T	IALM	IHH4	IOSE397	JHH2	JHOS3	KCL22	KGN	KM12	KMRC1	KOPN8	KS1	KU812	KY821	KYSE140	LC41	LOVO	LS180	MDST8	MFE280	MHHES1	MHHNB11	MKN28	MLMA	NAMALWA	NB13	NB69	NCIH1437	NCIH1781	NCIH1944	NCIH2009	NCIH2405	NCIH3122	NCIH460	NCIH661	NKM1	OVCAR5	OVCAR8	OVKATE	PANC1005	PATU8902	PCI6A	PEO1	PF382	RCCAB	RCCMF	RCM1	RF48	RH1	RL
VX-11e	MK-2206							1.18211	0.714922	15	23	8305C	CFPAC1	CHL1	CP66MEL	DOV13	ETK1	JHH4	LAN6	NB14	NCIH1693	NCIH1876	NCIH23	OPM2	OUMS23	OVCA420	OVCAR4	PANC0403	SF268	SF539	SHP77	SJSA1	SKMM2	TE6	thyroid	pancreas	skin	skin	urogenital_system	digestive_system	digestive_system	neuroblastoma	neuroblastoma	lung_NSCLC	lung_SCLC	lung_NSCLC	myeloma	large_intestine	urogenital_system	urogenital_system	pancreas	nervous_system	nervous_system	lung_SCLC	bone	myeloma	aero_dig_tract
VX-11e	MK-2206							1.85217	0.960384	5	125	647V	8MGBA	A253	A498	ASH3	BB49HNC	BE2M17	BT20	BT483	CAL120	CAL51	CAL72	CAL78	CALU3	CAR1	CHAGOK1	CHP126	CHP134	COLO680N	CPCN	D263MG	D542MG	DANG	DETROIT562	EFO21	ESS1	FADU	FTC133	G292CLONEA141B1	GCIY	GI1	GMS10	GRANTA519	H2591	H2869	H3255	HCC1428	HCC1569	HCC1937	HCC1954	HCC78	HDLM2	HDQP1	HEC1	HELA	HN	HOP62	HOS	HT1080	HT1376	HT55	HUO3N1	IOSE7516SV40	JAR	JEG3	JM1	KARPAS299	KG1C	KM-H2	KMRC20	KNS81FD	KP2	KYSE510	L540	LB831BLC	LB996RCC	LC1SQ	LN18	LN405	LNZTA3WT4	MCC26	MCIXC	MDAMB157	MDAMB436	MG63	MOGGUVW	MSTO211H	NB7	NCIH1436	NCIH1568	NCIH1651	NCIH1688	NCIH2081	NCIH2141	NCIH2172	NCIH2291	NCIH2452	NCIH28	NCIH345	NCIH522	NCIH524	NCIH64	NCIH82	NCIH841	NO11	NY
VX-11e	MK-2206							0.960857	1.34046	8	37	BC1	BHY	C2BBE1	CA46	CA922	CAL27	CAL62	COLO679	COLO741	CW2	DBTRG05MG	DEL	EB3	FUOV1	HC1	HDMYZ	JJN3	KELLY	KG1	KYSE50	LB373MELD	MC116	NB10	NCIH1993	NCIH630	NUGC4	OACM51	OE33	PANC0327	PCI4B	RCC10RGB	SBC3	SCI1	SCLC21H	SKMEL1	TC71	WM793B	lymphoma	aero_dig_tract	large_intestine	lymphoma	aero_dig_tract	aero_dig_tract	thyroid	skin	large_intestine	large_intestine	nervous_system	lymphoma	lymphoma	urogenital_system	leukemia	lymphoma	myeloma	neuroblastoma	leukemia	aero_dig_tract	skin	lymphoma	neuroblastoma	lung_NSCLC	large_intestine	digestive_system	aero_dig_tract	aero_dig_tract	pancreas	aero_dig_tract	kidney	lung_SCLC	lymphoma	lung_SCLC	skin	bone	skin
VX-11e	MK-2206							1.3088	0.993633	14	35	5637	CAS1	COLO783	DKMG	DOTC24510	EJM	ES4	EW13	EW7	HT1197	HT144	HUPT3	KP3	KYSE410	KYSE520	LB771HNC	LK2	LP1	LU135	M059J	MPP89	NMCG1	NUGC3	PECAPJ15	QIMRWIL	SKLU1	SKMES1	SKN3	SKNFI	SNU449	SUPM2	SW780	TE12	TE8	VAL	urogenital_system	nervous_system	skin	nervous_system	urogenital_system	myeloma	bone	bone	bone	urogenital_system	skin	pancreas	pancreas	aero_dig_tract	aero_dig_tract	aero_dig_tract	lung_NSCLC	myeloma	lung_SCLC	nervous_system	lung	nervous_system	digestive_system	aero_dig_tract	leukemia	lung_NSCLC	lung_NSCLC	aero_dig_tract	neuroblastoma	digestive_system	lymphoma	urogenital_system	aero_dig_tract	aero_dig_tract	lymphoma
VX-11e	MK-2206							1.42394	1.43726	9	41	A427	ARH77	CAPAN2	COLO824	CORL321	D392MG	DJM1	DMS79	EB2	GOTO	HLE	HSC2	HT115	HT3	HUCCT1	ISTMEL1	JHH7	JIYOYEP2003	KMS11	KYSE220	MS1	NB17	NCIH1304	NCIH1869	NCIH211	NCIH322M	NCIH510A	NCIH596	NCIH647	NCIH650	NCIH810	NCIH847	OSC20	PC3 [JPC3]	RERFLCMS	SKHEP1	SW982	TE10	TGBC11TKB	UACC62	YAPC	lung_NSCLC	myeloma	pancreas	breast	lung	nervous_system	skin	lung_SCLC	lymphoma	neuroblastoma	digestive_system	aero_dig_tract	large_intestine	urogenital_system	digestive_system	skin	digestive_system	lymphoma	myeloma	aero_dig_tract	lung_SCLC	neuroblastoma	lung_SCLC	lung_NSCLC	lung_SCLC	lung_NSCLC	lung_SCLC	lung_NSCLC	lung_NSCLC	lung_NSCLC	lung_NSCLC	lung_SCLC	aero_dig_tract	MISSING	lung_NSCLC	digestive_system	soft_tissue	aero_dig_tract	digestive_system	skin	pancreas
VX-11e	MK-2206							1.76175	1.69215	10	39	A673	C3A	CADOES1	COLO678	CORL279	CORL88	EW24	GT3TKB	HCC1500	HCC38	HCC827	IMR5	ISTSL1	KNS42	KPNYN	KYSE150	L428	LN229	LU165	MDAMB231	MN60	MRKNU1	MS751	NB6	NCIH1092	NCIH1435	NCIH1836	NCIH2052	NCIH209	NCIH2227	NCIH2347	NCISNU16	RAJI	RCK8	ROS50	SBC5	TE11	TE9	U87MG	soft_tissue	digestive_system	bone	large_intestine	lung_SCLC	lung_SCLC	bone	digestive_system	breast	breast	lung_NSCLC	neuroblastoma	lung_SCLC	nervous_system	neuroblastoma	aero_dig_tract	lymphoma	nervous_system	lung_SCLC	breast	leukemia	breast	urogenital_system	neuroblastoma	lung_SCLC	lung_NSCLC	lung_SCLC	lung	lung_SCLC	lung_SCLC	lung_NSCLC	digestive_system	lymphoma	lymphoma	leukemia	lung_SCLC	aero_dig_tract	aero_dig_tract	nervous_system
FR-180204	AZD6482-1	-1.10721	1.30103	-1.69897	0.70927	1.82847	0.549603	2.17716	-0.238007	4	40	A498	BB49HNC	BECKER	BHT101	CAL29	CAL54	DG75	DU145	EVSAT	FARAGE	FU97	GAMG	H4	HCC2157	HCC44	HUCCT1	IPC298	JHH2	KARPAS422	LB996RCC	MDAMB453	MEC1	NCIH2052	OCUBM	RCCFG2	RCCJF	RCCJW	RPMI8866	RS411	SCC9	SKLMS1	SUDHL5	SUDHL6	SW1710	SW962	T47D	TGBC1TKB	U031	WSUNHL	YT	kidney	aero_dig_tract	nervous_system	thyroid	urogenital_system	kidney	lymphoma	urogenital_system	breast	lymphoma	digestive_system	nervous_system	nervous_system	breast	lung_NSCLC	digestive_system	skin	digestive_system	lymphoma	kidney	breast	leukemia	lung	breast	kidney	kidney	kidney	leukemia	leukemia	aero_dig_tract	soft_tissue	lymphoma	lymphoma	urogenital_system	urogenital_system	breast	digestive_system	kidney	lymphoma	lymphoma
FR-180204	AZD6482-1							2.18831	0.3482	3	124	2313287	42MGBA	697	769P	7860	A204	A704	ACHN	BICR78	BT20	CAKI1	CAL33	CAL51	CAR1	COLO684	CORL105	D263MG	D336MG	D423MG	D566MG	DETROIT562	DKMG	DMS273	DOK	DOV13	EBC1	EKVX	ES7	EW7	FLO1	G292CLONEA141B1	G361	GCIY	GMEL	H3118	HH	HL60	HOP92	HSC2	HSC39	HT	HTCC3	IGR37	ISTMEL1	JHH4	JHOS2	JVM2	KARPAS45	KG1C	KMOE2	KMRC1	KMS12BM	KNS81FD	KY821	L1236	LB2241RCC	LN405	LNCAPCLONEFGC	LXF289	MCCAR	MCF7	MDAMB175VII	MDAMB415	MDAMB436	MEWO	MG63	MOT	NB12	NB17	NBSUSSR	NCC021	NCIH1048	NCIH1395	NCIH1623	NCIH1648	NCIH1755	NCIH1793	NCIH1993	NCIH2030	NCIH2291	NCIH2452	NCIH647	NCIH661	NCISNU5	NEC8	NO11	NOMO1	NOS1	NTERA2CLD1	OV7	OVCAR3	OVCAR4	OVTOKO	P30OHK	PA1	PATU8988T
FR-180204	AZD6482-1							1.43284	1.0406	1	87	22RV1	A2780	ALLPO	ALLSIL	AM38	BPH1	CESS	CHL1	CHP126	CMK	D247MG	DND41	EM2	ES5	ES8	ESO26	EW11	EW16	EW18	EW24	FUOV1	GDM1	H3255	H513	HAL01	HCC70	HT29	JHH1	JURLMK1	KG1	KLE	KYSE140	LAMA84	M14	MEG01	MHHPREB1	MLMA	MOLM13	MOLP8	MONOMAC6	MV411	MYM12	MZ1PC	MZ7MEL	NALM6	NB(TU)110	NB4	NB5	NCIH1688	NCIH1693	NCIH2110	NCIH292	NCIH358	NKM1	NUGC4	OACP4C	OAW28	OCIAML2	OCIAML5	OCILY19	OVMIU	PANC0203	PANC0813	PC14	PC3 [JPC3]	PSN1	RCCAB	RCCMF	RF48	RH1	RVH421	SAS	SH4	SIMA	SKMEL3	SKMM2	SNU407	ST486	SUIT2	SUPB15	SW1271	TC71	TE15	THP1	TK10	TOV112D	VAL	urogenital_system	urogenital_system	leukemia	leukemia	nervous_system	urogenital_system	leukemia	skin	neuroblastoma
FR-180204	AZD6482-1							2.2161	1.20445	2	618	201T	451LU	5637	639V	647V	8305C	8505C	8MGBA	A101D	A172	A253	A375	A388	A3KAW	A427	A431	A4FUK	A673	ABC1	AGS	AMO1	ARH77	ASH3	ASPC1	ATN1	AU565	BB30HNC	BB65RCC	BC1	BCPAP	BE13	BE2M17	BEN	BFTC905	BFTC909	BHY	BICR10	BICR22	BL41	BOKU	BT474	BV173	BXPC3	C2BBE1	C32	C33A	C3A	C4I	CA46	CA922	CADOES1	CAL120	CAL12T	CAL27	CAL39	CAL62	CAL72	CAL78	CALU3	CAMA1	CAOV4	CAPAN1	CAPAN2	CASKI	CCFSTTG1	CCK81	CCRFCEM	CFPAC1	CGTHW1	CHP212	CHSA0011	CHSA0108	CHSA8926	CL11	COLO205	COLO320HSR	COLO668	COLO678	COLO679	COLO680N	COLO741	COLO783	COLO800	COLO824	COLO829	CORL23	CORL279	CORL321	CORL88	CORL95	CP50MELB	CP66MEL	CPCN	CS1	CTB1	CTV1
FR-180204	BX-912	-1.10721	1.30103	-1.39794	1.0103	1.83161	0.619059	1.30353	0.155339	1	53	ALLPO	ALLSIL	BE13	BPH1	CESS	CMK	DND41	EM2	EMCBAC1	EOL1CELL	ES4	ES5	EW18	GDM1	H3255	HAL01	HCC70	JURLMK1	KARPAS45	LAMA84	M14	MLMA	MOLM13	MOLP8	MONOMAC6	MV411	MYM12	MZ1PC	MZ7MEL	NALM6	NB4	NB5	NCIH2110	NCIH292	NKM1	NUGC4	OACP4C	OCIAML2	OCIAML5	OCILY19	PC3 [JPC3]	PL21	RCCMF	RH1	RS411	RVH421	SH4	SIGM5	SIMA	ST486	SUPB15	TC71	WM35	leukemia	leukemia	leukemia	urogenital_system	leukemia	leukemia	leukemia	leukemia	lung_NSCLC	leukemia	bone	bone	bone	leukemia	lung_NSCLC	leukemia	breast	leukemia	leukemia	leukemia	skin	leukemia	leukemia	myeloma	leukemia	leukemia	leukemia	pancreas	skin	leukemia	leukemia	neuroblastoma	lung_NSCLC	lung_NSCLC	leukemia	digestive_system	aero_dig_tract	leukemia	leukemia	lymphoma	MISSING	leukemia	kidney
FR-180204	BX-912							1.814	-0.361706	3	50	697	A2780	ATN1	BC1	BL41	BL70	BV173	CORL321	EB2	EPLC272H	ES1	ES7	EW1	H2731	HL60	HUTU80	IMR5	ISTSL1	KE37	KOPN8	LOUCY	MHHES1	MHHNB11	ML2	MOLT13	MOLT4	NBSUSSR	NCIH2171	NCIH2227	NUDUL1	OACM51	OCIM1	OPM2	P12ICHIKAWA	P30OHK	P32ISH	PA1	PF382	QIMRWIL	REH	RPMI8402	SKES1	SR	SUDHL10	SUDHL16	SUDHL5	SUDHL6	SUPM2	SW954	TOLEDO	leukemia	urogenital_system	leukemia	lymphoma	lymphoma	lymphoma	leukemia	lung	lymphoma	lung_NSCLC	bone	bone	bone	lung	leukemia	digestive_system	neuroblastoma	lung_SCLC	leukemia	leukemia	leukemia	bone	neuroblastoma	leukemia	leukemia	leukemia	neuroblastoma	lung_SCLC	lung_SCLC	lymphoma	aero_dig_tract	leukemia	myeloma	leukemia	leukemia	lymphoma	urogenital_system	leukemia	leukemia	leukemia	leukemia	bone	lymphoma	lymphoma	lymphoma	lymphoma
FR-180204	BX-912							2.27658	0.0382374	8	20	A204	CHP134	DKMG	G402	H2795	HCC1187	JM1	KARPAS620	KPNYS	KU812	LK2	MDAMB468	MKL2	NCIH2081	NCIH524	NCIH716	RH41	SCI1	SNU182	SNU387	soft_tissue	neuroblastoma	nervous_system	soft_tissue	lung	breast	lymphoma	myeloma	neuroblastoma	leukemia	lung_NSCLC	breast	skin	lung_SCLC	lung_SCLC	large_intestine	soft_tissue	lymphoma	digestive_system	digestive_system
FR-180204	BX-912							2.21258	0.255968	7	29	5637	CA46	CAOV3	CORL279	DAUDI	ES3	G292CLONEA141B1	GIMEN	HS746T	HSC39	IGR1	JSC1	K052	KGN	KP4	LC41	LCLC97TM1	LU134A	MC116	MOGGUVW	NCIH1304	NCIH1417	NCIH1703	NCIH196	NOMO1	SUDHL8	SUPHD1	SUPT1	WIL2NS	urogenital_system	lymphoma	urogenital_system	lung_SCLC	lymphoma	bone	bone	neuroblastoma	digestive_system	digestive_system	skin	lymphoma	leukemia	urogenital_system	pancreas	leukemia	lung_NSCLC	lung_SCLC	lymphoma	nervous_system	lung_SCLC	lung_SCLC	lung_NSCLC	lung_SCLC	leukemia	lymphoma	lymphoma	leukemia	lymphoma
FR-180204	BX-912							2.17151	0.533826	6	53	A431	ABC1	ARH77	CASKI	CGTHW1	CHP212	CTV1	D392MG	ECC10	EMCBAC2	EW7	FARAGE	GAMG	GI1	HARA	HCT116	HGC27	HH	HS445	HS940T	HUO9	HUPT4	JJN3	JRT3T35	KARPAS422	KYSE50	LOXIMVI	LXF289	MCIXC	MEC1	MFE280	NAMALWA	NCIH1694	NCIH1755	NCIH1926	NCIH209	NCIH446	NCIH526	NCIH647	NCIH82	OCUBM	RAMOS2G64C10	RKO	RT112	SBC3	SKPNDW	SLVL	SNU423	SUDHL4	SW620	SW962	TUR	YH13	skin	lung_NSCLC	myeloma	urogenital_system	thyroid	neuroblastoma	leukemia	nervous_system	digestive_system	lung_NSCLC	bone	lymphoma	nervous_system	nervous_system	lung_NSCLC	large_intestine	digestive_system	leukemia	lymphoma	skin	bone	pancreas	myeloma	leukemia	lymphoma	aero_dig_tract	skin	lung_NSCLC	neuroblastoma	leukemia	urogenital_system	lymphoma	lung_SCLC	lung_NSCLC	lung_SCLC	lung_SCLC	lung_SCLC	lung_SCLC	lung_NSCLC	lung_SCLC	breast	lymphoma	large_intestine
FR-180204	BX-912							1.81573	0.653128	5	52	A3KAW	AMO1	BFTC905	COLO205	D247MG	D423MG	D566MG	DU4475	EB3	EW11	EW13	EW7476	H3118	HCC1599	HDMYZ	HEMCSS	K562	KCL22	KG1C	KM12	KMS12BM	KYSE220	LC2AD	MCCAR	ME180	NB69	NCIH1048	NCIH1876	NCIH1944	NCIH211	NCIH747	NCIH810	NCISNU1	NH12	NOS1	OCIAML3	P3HR1	PCI6A	RCCJF	RCCJW	RDES	RKN	RL	RPMI6666	RT4	SKNEP1	SNGM	SW48	TE12	TE441T	TGW	VAL	lymphoma	myeloma	urogenital_system	large_intestine	nervous_system	nervous_system	nervous_system	breast	lymphoma	bone	bone	bone	aero_dig_tract	breast	lymphoma	bone	leukemia	leukemia	nervous_system	large_intestine	myeloma	aero_dig_tract	lung_NSCLC	myeloma	urogenital_system	neuroblastoma	lung_SCLC	lung_SCLC	lung_NSCLC	lung_SCLC	large_intestine	lung_NSCLC	digestive_system	neuroblastoma	bone	leukemia	lymphoma	aero_dig_tract	kidney	kidney	bone	urogenital_system	lymphoma	lymphoma
FR-180204	BX-912							1.58937	1.17061	4	52	A375	AM38	CAL851	CHL1	CORL105	ESO26	EW16	FLO1	FUOV1	GP5D	H9	HCC827	HT29	JHH1	KELLY	KG1	KMS11	KYSE140	LS411N	LS513	MEG01	MHHPREB1	NB(TU)110	NCIH1688	NCIH1693	NCIH1770	NCIH2135	NCIH2405	NCIH358	OAW28	OVCAR5	OVMIU	PANC0813	PC14	PSN1	RCCAB	RERFGC1B	RF48	RMGI	SAS	SKMEL24	SKMEL3	SKMM2	SNU1040	SNU407	SUIT2	SW1271	TE15	THP1	TK10	TOV112D	VCAP	skin	nervous_system	breast	skin	lung_NSCLC	aero_dig_tract	bone	aero_dig_tract	urogenital_system	large_intestine	lymphoma	lung_NSCLC	large_intestine	digestive_system	neuroblastoma	leukemia	myeloma	aero_dig_tract	large_intestine	large_intestine	leukemia	leukemia	MISSING	lung_SCLC	lung_NSCLC	lung_NSCLC	lung_NSCLC	lung_NSCLC	lung_NSCLC	urogenital_system	urogenital_system	urogenital_system	pancreas	lung_NSCLC	pancreas	kidney	digestive_system	digestive_system	urogenital_system	aero_dig_tract	skin	skin	myeloma	large_intestine
FR-180204	BX-912							2.2813	1.58729	2	656	201T	22RV1	2313287	42MGBA	451LU	639V	647V	769P	7860	8305C	8505C	8MGBA	A101D	A172	A2058	A253	A388	A427	A498	A4FUK	A673	A704	ACHN	ACN	AGS	AN3CA	ASH3	ASPC1	AU565	BB30HNC	BB49HNC	BB65RCC	BC2	BC3	BCPAP	BE2M17	BECKER	BEN	BFTC909	BHT101	BHY	BICR10	BICR22	BICR31	BICR78	BOKU	BT20	BT474	BT483	BXPC3	C2BBE1	C32	C33A	C3A	C4I	CA922	CADOES1	CAKI1	CAL120	CAL12T	CAL148	CAL27	CAL29	CAL33	CAL39	CAL51	CAL54	CAL62	CAL72	CAL78	CALU1	CALU3	CALU6	CAMA1	CAOV4	CAPAN1	CAPAN2	CAR1	CAS1	CCFSTTG1	CCK81	CFPAC1	CHAGOK1	CHSA0011	CHSA0108	CHSA8926	CL11	COLO320HSR	COLO668	COLO678	COLO679	COLO680N	COLO684	COLO741	COLO783	COLO792
FR-180204	BEZ235	-1.10721	1.30103	-3.0103	-0.60206	1.79673	-1.50969	2.11897	-1.07238	1	805	201T	22RV1	2313287	42MGBA	451LU	5637	639V	647V	697	7860	8305C	8505C	8MGBA	A101D	A253	A2780	A375	A388	A3KAW	A427	A431	A498	A4FUK	A673	A704	ACN	AGS	ALLPO	ALLSIL	AM38	AMO1	ARH77	ASH3	ASPC1	ATN1	AU565	BB30HNC	BB49HNC	BC1	BCPAP	BE13	BE2M17	BECKER	BFTC905	BHT101	BHY	BICR10	BICR22	BICR78	BL41	BOKU	BPH1	BT20	BT474	BT483	BV173	BXPC3	C2BBE1	C32	C33A	C3A	C4I	CA46	CA922	CADOES1	CAL120	CAL12T	CAL27	CAL29	CAL33	CAL39	CAL51	CAL54	CAL62	CAL72	CAL78	CAL851	CALU3	CALU6	CAOV4	CAPAN1	CAPAN2	CAR1	CAS1	CASKI	CCFSTTG1	CCK81	CCRFCEM	CESS	CFPAC1	CGTHW1	CHAGOK1	CHL1	CHP126	CHP134	CHP212
FR-180204	GDC0941-1	-1.10721	1.30103	-1.80618	0.60206	1.79666	-0.0394684	1.97178	-0.677768	2	54	697	A4FUK	ATN1	CAL33	CHP212	COLO205	COLO684	DOK	ES7	EVSAT	FARAGE	H3118	HCC2157	HGC27	HH	HL60	HSC39	HUO9	IGR37	JHOS2	KARPAS45	KY821	KYAE1	L363	MEC1	MOLT4	MOT	NB69	NBSUSSR	NCIH1623	NCIH1876	NOMO1	NOS1	NUDUL1	OVISE	OVTOKO	P30OHK	RAMOS2G64C10	RCCJF	REH	RPMI8402	RPMI8866	RS411	SKES1	SKMG1	SKNEP1	SUDHL10	SUDHL16	SUDHL5	SUDHL6	TUR	WSUNHL	YH13	YT	leukemia	lymphoma	leukemia	aero_dig_tract	neuroblastoma	large_intestine	urogenital_system	aero_dig_tract	bone	breast	lymphoma	aero_dig_tract	breast	digestive_system	leukemia	leukemia	digestive_system	bone	skin	urogenital_system	leukemia	leukemia	aero_dig_tract	myeloma	leukemia	leukemia	leukemia	neuroblastoma	neuroblastoma	lung_NSCLC	lung_SCLC	leukemia	bone	lymphoma	urogenital_system	urogenital_system	leukemia	lymphoma	kidney	leukemia	leukemia	leukemia
FR-180204	GDC0941-1							2.31607	-0.159178	6	92	2313287	639V	A101D	A388	AGS	AU565	BB30HNC	BHT101	BICR10	BICR22	BICR78	C4I	CAL29	CASKI	CHSA0108	CHSA8926	COLO320HSR	D263MG	ECC10	ECGI10	EFM192A	EGI1	EKVX	EMCBAC2	ESO51	FU97	G402	GAMG	GCIY	GRANTA519	H2373	H4	HCC44	HCT15	HEP3B217	HS633T	HT	HUH7	HUPT4	JHU011	JHU022	JIMT1	JVM2	KARPAS422	KARPAS620	KMOE2	KON	KS1	KU1919	KYSE410	L1236	LB1047RCC	LNCAPCLONEFGC	LOVO	LXF289	MCF7	MDAMB361	MFHINO	MG63	MIAPACA2	NAMALWA	NCIH1437	NCIH1975	NCIH446	NCIH520	NCIH720	NCIH838	NCISNU5	NEC8	OAW42	OMC1	OSC20	OV7	OVK18	P32ISH	PCI4B	PFSK1	RCCJW	RH41	RPMI8226	SAOS2	SAT	SKGT4	SKLMS1	SKN	SNU387	SNU81	SNUC1	SR	T47D	TMK1	WSUDLCL2	digestive_system	urogenital_system	skin	skin
FR-180204	GDC0941-1							1.92574	0.074021	7	68	201T	42MGBA	A2780	A375	AMO1	BFTC905	CCRFCEM	CTV1	D423MG	D502MG	D566MG	DOV13	ES1	EW13	EW3	EW7	G401	H2731	HA7RCC	HEY	HS939T	HUPT3	HUTU80	IOSE364()	KELLY	KURAMOCHI	LCLC97TM1	MCCAR	ME180	MHHES1	ML2	MZ2MEL	NB1	NB14	NCC021	NCIH1048	NCIH1563	NCIH1648	NCIH1944	NCIH2030	NCIH2085	NCIH3122	NCIH661	NH12	OC314	OE21	OSC19	OVCA420	OVCA433	OVCAR5	PANC0327	PCI6A	RCCFG2	RERFLCSQ1	RKN	RPMI6666	SCC25	SKCO1	SKMEL28	SKMES1	SKOV3	SW1710	SW962	TE12	TGW	TK	UWB1.289	WM115	lung_NSCLC	nervous_system	urogenital_system	skin	myeloma	urogenital_system	leukemia	leukemia	nervous_system	nervous_system	nervous_system	urogenital_system	bone	bone	bone	bone	kidney	lung	kidney	urogenital_system	skin	pancreas	digestive_system	MISSING	neuroblastoma	urogenital_system	lung_NSCLC	myeloma
FR-180204	GDC0941-1							1.42706	0.368911	1	83	22RV1	ALLPO	ALLSIL	AM38	BPH1	CESS	CHL1	CMK	D247MG	DND41	EM2	EMCBAC1	EOL1CELL	ES4	ES5	ES8	ESO26	EW11	EW16	EW18	FLO1	FUOV1	GDM1	H3255	H513	HAL01	HCC827	HT29	JHH1	JURLMK1	KG1	KLE	KYSE140	LAMA84	MEG01	MHHPREB1	MLMA	MOLM13	MOLP8	MONOMAC6	MV411	MYM12	MZ1PC	MZ7MEL	NALM6	NB(TU)110	NB4	NB5	NCIH1688	NCIH1693	NCIH2110	NCIH358	NKM1	NUGC4	OACP4C	OCIAML2	OCIAML5	OCILY19	OVMIU	PANC0203	PC14	PC3 [JPC3]	PSN1	RCCAB	RCCMF	RF48	RVH421	SH4	SIMA	SKMEL3	SKMM2	SNU407	ST486	SUIT2	SUPB15	SW1271	TC71	TE15	THP1	TK10	TOV112D	VAL	WM35	urogenital_system	leukemia	leukemia	nervous_system	urogenital_system	leukemia	skin	leukemia	nervous_system	leukemia	leukemia	lung_NSCLC	leukemia
FR-180204	GDC0941-1							2.44116	0.240712	8	84	A431	A498	A704	ASH3	BB49HNC	BT20	CAL39	CAL54	CAR1	CCFSTTG1	CGTHW1	CPCN	CTB1	D283MED	DG75	FADU	G292CLONEA141B1	H2591	H2795	HARA	HCC1937	HCC2218	HN	HOS	HS578T	HS683	HS746T	HS766T	HT3	HUH1	IHH4	IOSE7516SV40	KYSE450	KYSE520	LB996RCC	LN405	LOUCY	LOXIMVI	LU134A	MCC26	MDAMB330	MDAMB415	MDAMB436	MESSA	MOGGCCM	MOGGUVW	MPP89	MSTO211H	NCIH1155	NCIH1355	NCIH1417	NCIH1703	NCIH187	NCIH2009	NCIH28	NCIH524	NCIH526	NCIH69	NCIH82	OV17R	PF382	RCCER	RERFLCKJ	RO82W1	RXF393	SCABER	SF126	SF295	SISO	SJSA1	SKGIIIA	SKLU1	SKMEL5	SKPNDW	SNB75	SNU182	SNU423	SUPHD1	SUPT1	T98G	TE4	TT2609C02	TYKNU	VAESBJ	skin	kidney	kidney	thyroid	aero_dig_tract	breast	urogenital_system	kidney	large_intestine	nervous_system	thyroid	lung_SCLC
FR-180204	GDC0941-1							2.15317	0.438271	9	64	5637	7860	8305C	BECKER	BHY	BL41	BT474	BV173	BXPC3	CAL12T	CAL27	CAL62	CHSA0011	COLO800	CORL23	CS1	DANG	DKMG	DMS273	ETK1	G361	GRST	H2595	HCC1143	HCC1419	HCC78	HO1U1	IALM	IOSE523()	JJN3	JRT3T35	JVM3	KP2	LU135	MELJUSO	MFE280	MKN1	MS1	NB12	NCIH1755	NCIH1869	NCIH2023	NCIH2444	NCIH727	OCUM1	OPM2	OUMS23	OV90	PCI30	PL4	RPMI2650	RPMI7951	SBC3	SKN3	SKNFI	SKNSH	SNGM	SNU449	SW1573	SW954	SW982	TE8	TOV21G	YKG1	urogenital_system	kidney	thyroid	nervous_system	aero_dig_tract	lymphoma	breast	leukemia	pancreas	lung_NSCLC	aero_dig_tract	thyroid	bone	skin	lung_NSCLC	bone	pancreas	nervous_system	lung_SCLC	digestive_system	skin	leukemia	lung	breast	breast	lung_NSCLC	aero_dig_tract	lung_NSCLC	MISSING	myeloma	leukemia	lymphoma
FR-180204	GDC0941-1							2.41899	0.766383	3	139	647V	8MGBA	ACN	BE2M17	BOKU	BT483	C32	CA46	CAL120	CAL51	CAL72	CAL78	CALU3	CAS1	CHP134	CL11	COLO824	CORL279	CP66MEL	D392MG	D542MG	DAUDI	DB	DETROIT562	DJM1	DMS114	DMS79	DOTC24510	EN	ES2	ESS1	FTC133	GB1	GI1	GT3TKB	H2369	H2461	H2869	HCC1187	HCC1395	HCC15	HCC1500	HCC56	HDLM2	HEC1	HLE	HOP62	HSC2	HT1080	HT115	HT1197	HT1376	HT55	HUO3N1	IPC298	ISTMEL1	JEG3	JHH2	JHH7	JM1	KARPAS299	KINGS1	KM-H2	KMRC1	KNS81FD	KP3	KU812	KYM1	KYSE150	KYSE510	LB2518MEL	LB831BLC	LC1SQ	LN18	LOUNH91	LS180	MCIXC	MDAMB157	MDAMB453	MDAMB468	MFE319	MFM223	MN60	MS751	NCIH1395	NCIH1435	NCIH1694	NCIH1792	NCIH2141	NCIH2291	NCIH2342	NCIH2347	NCIH2452	NCIH322M	NCIH345	NCIH596
FR-180204	GDC0941-1							1.8633	0.837106	5	94	451LU	8505C	ASPC1	BE13	C2BBE1	C33A	CA922	CADOES1	CAL851	CAPAN1	CAPAN2	CCK81	CHP126	CP50MELB	DBTRG05MG	DSH1	DU4475	EB2	EBC1	EFO27	EJM	ES3	ES6	EW1	EW24	GIMEN	H9	HC1	HCC1569	HCC202	HDMYZ	HDQP1	HEMCSS	HUCCT1	IOSE397	JHH4	JHOS3	K2	K562	KCL22	KE37	KG1C	KMS11	KOPN8	KYSE220	LC2AD	LP1	LS411N	LS513	MDST8	MHHNB11	MKN28	MOLT13	NB13	NCIH1568	NCIH1770	NCIH209	NCIH211	NCIH2227	NCIH2405	NCIH510A	NCIH522	NCIH747	NCIH847	OACM51	OAW28	OCIAML3	OCIM1	OE33	OVCAR4	OVCAR8	OVKATE	PA1	PANC1005	PC3	QGP1	QIMRWIL	RCC10RGB	RERFLCMS	RH1	S117	SAS	SCC9	SF539	SKNAS	SNU61	SNUC5	SW48	SW626	U118MG	U698M	VCAP	WM239A	WM793B	skin	thyroid
FR-180204	GDC0941-1							2.22157	1.4083	4	126	A253	A3KAW	A427	A673	ARH77	BC1	BCPAP	C3A	CALU6	CAOV4	CFPAC1	CHAGOK1	COLO668	COLO678	COLO679	COLO680N	COLO741	COLO783	CORL321	CORL88	CORL95	CW2	DEL	DU145	EB3	EFO21	GAK	GMS10	GOTO	HCC1428	HCC1806	HCC1954	HCC38	HCT116	HELA	HT144	IGR1	IMR5	ISTSL1	JAR	JIYOYEP2003	JSC1	KGN	KM12	KMRC20	KNS42	KPNYN	KYSE50	L428	L540	LAN6	LB373MELD	LB771HNC	LC41	LCLC103H	LK2	LN229	LNZTA3WT4	LS1034	LU165	LU65	M059J	MC116	MCAS	MDAMB231	ME1	MFE296	MRKNU1	NB10	NB17	NB6	NB7	NCIH1092	NCIH1304	NCIH1436	NCIH1651	NCIH1781	NCIH1836	NCIH1838	NCIH1993	NCIH2052	NCIH2081	NCIH2087	NCIH2135	NCIH2172	NCIH226	NCIH23	NCIH460	NCIH630	NCIH647	NCIH810	NCISNU1	NCISNU16	OCUBM	ONS76	OSRC2
FR-180204	AZD6482-2	-1.10721	1.30103	-1.70927	0.69897	1.82393	0.567817	2.13597	1.03416	1	911	201T	22RV1	2313287	42MGBA	451LU	5637	639V	647V	697	769P	7860	8305C	8505C	8MGBA	A101D	A172	A204	A2058	A253	A2780	A375	A388	A3KAW	A427	A431	A498	A4FUK	A673	A704	ABC1	ACHN	ACN	AGS	ALLPO	ALLSIL	AM38	AMO1	AN3CA	ARH77	ASH3	ATN1	AU565	BB30HNC	BB49HNC	BB65RCC	BC1	BC2	BC3	BCPAP	BE13	BE2M17	BECKER	BEN	BFTC905	BFTC909	BHT101	BHY	BICR10	BICR22	BICR31	BICR78	BL41	BL70	BOKU	BPH1	BT20	BT474	BT483	BV173	BXPC3	C2BBE1	C32	C33A	C3A	C4I	CA46	CA922	CAKI1	CAL120	CAL12T	CAL148	CAL27	CAL29	CAL33	CAL39	CAL51	CAL54	CAL62	CAL72	CAL78	CAL851	CALU1	CALU3	CALU6	CAMA1	CAOV3
FR-180204	GDC0941-2	-1.10721	1.30103	-1.80618	0.60206	1.808	-0.0824796	2.06187	-0.588735	3	51	2313287	AN3CA	BB49HNC	BHT101	BL70	CAL27	DU145	EFO27	ES7	ETK1	EVSAT	EW7	GRST	HGC27	HH	HSC3	HSC39	IGR37	JVM2	K5	KMS11	L363	LB2241RCC	MEC1	MFE280	MOLT4	MZ2MEL	NCIH1417	NCIH2030	NCIH446	NCIH747	NTERA2CLD1	OAW42	OV7	OVCA420	OVTOKO	RCCJW	REH	RPMI8402	RPMI8866	SCC9	SKLMS1	SKMES1	SUDHL16	SUDHL5	SUDHL6	SUPM2	SW962	T47D	TUR	WSUNHL	digestive_system	urogenital_system	aero_dig_tract	thyroid	lymphoma	aero_dig_tract	urogenital_system	urogenital_system	bone	digestive_system	breast	bone	leukemia	digestive_system	leukemia	aero_dig_tract	digestive_system	skin	lymphoma	thyroid	myeloma	myeloma	kidney	leukemia	urogenital_system	leukemia	skin	lung_SCLC	lung_NSCLC	lung_SCLC	large_intestine	urogenital_system	urogenital_system	urogenital_system	urogenital_system	urogenital_system	kidney	leukemia	leukemia	leukemia	aero_dig_tract	soft_tissue	lung_NSCLC	lymphoma	lymphoma
FR-180204	GDC0941-2							2.37246	-0.266457	8	49	A101D	A204	A673	BICR10	BICR22	BICR78	CA46	CAL29	CAL39	CAL54	CHSA0108	COLO800	CPCN	D263MG	G402	HCE4	HOP92	HSC4	HUO9	JIMT1	KON	LB1047RCC	LB996RCC	LS180	LU99A	LXF289	MCF7	MDAMB361	MESSA	MG63	MKN1	NCIH1355	NCIH1648	NCIH1666	NCIH1975	NCIH2023	NCIH2291	NCIH2342	NCIH716	OVCAR3	RAMOS2G64C10	RH41	SCC15	SKMG1	SNUC1	SW1088	SW780	U031	YH13	skin	soft_tissue	soft_tissue	aero_dig_tract	aero_dig_tract	aero_dig_tract	lymphoma	urogenital_system	urogenital_system	kidney	bone	skin	lung_SCLC	nervous_system	soft_tissue	aero_dig_tract	lung_NSCLC	aero_dig_tract	bone	breast	aero_dig_tract	kidney	kidney	large_intestine	lung_NSCLC	lung_NSCLC	breast	breast	urogenital_system	bone	digestive_system	lung_NSCLC	lung_NSCLC	lung_NSCLC	lung_NSCLC	lung_NSCLC	lung_NSCLC	lung_NSCLC	large_intestine	urogenital_system	lymphoma	soft_tissue	aero_dig_tract	nervous_system	large_intestine	nervous_system	urogenital_system
FR-180204	GDC0941-2							1.88853	-0.114841	5	36	697	ABC1	AMO1	ASPC1	BECKER	CAPAN2	CASKI	D423MG	EPLC272H	ES1	EW3	G401	HA7RCC	HPAFII	HTCC3	JHOS2	LC2AD	ME180	NBSUSSR	NCIH1563	NCIH1944	NOMO1	NOS1	OCIAML3	OE21	OVCAR5	RCCJF	RKN	RMGI	RT112	SKES1	SKNEP1	SNGM	SW1710	TE12	TGBC24TKB	leukemia	lung_NSCLC	myeloma	pancreas	nervous_system	pancreas	urogenital_system	nervous_system	lung_NSCLC	bone	bone	kidney	kidney	pancreas	thyroid	urogenital_system	lung_NSCLC	urogenital_system	neuroblastoma	lung_NSCLC	lung_NSCLC	leukemia	bone	leukemia	aero_dig_tract	urogenital_system	kidney	urogenital_system	urogenital_system	urogenital_system	bone	kidney	urogenital_system	urogenital_system	aero_dig_tract	digestive_system
FR-180204	GDC0941-2							2.43814	-0.107735	10	29	8MGBA	BB65RCC	CALU3	CHSA8926	D336MG	DANG	EBC1	EFM19	FU97	G292CLONEA141B1	GAMG	GMS10	H4	LOVO	NCIH1792	NCIH2126	NCIH2228	NCIH441	NCIH69	NCISNU5	OCUBM	OSC20	SBC1	SNB75	SNU449	SW13	SW1573	SW872	UACC62	nervous_system	kidney	lung_NSCLC	bone	nervous_system	pancreas	lung_NSCLC	breast	digestive_system	bone	nervous_system	nervous_system	nervous_system	large_intestine	lung_NSCLC	lung_NSCLC	lung_NSCLC	lung_NSCLC	lung_SCLC	digestive_system	breast	aero_dig_tract	lung_SCLC	nervous_system	digestive_system	kidney	lung_NSCLC	soft_tissue	skin
FR-180204	GDC0941-2							2.3746	0.00449819	9	31	769P	A388	A498	ASH3	BFTC909	CAL120	CFPAC1	DAUDI	ECGI10	GI1	HCC78	HEP3B217	HT1197	JHH6	KARPAS620	KMOE2	MDAMB453	MFE296	MMACSF	MOGGCCM	NCIH838	PATU8902	PECAPJ15	RCCER	SKGT4	SKUT1	SN12C	SNU423	SUDHL4	TE1	TE4	kidney	skin	kidney	thyroid	kidney	breast	pancreas	lymphoma	aero_dig_tract	nervous_system	lung_NSCLC	digestive_system	urogenital_system	digestive_system	myeloma	leukemia	breast	urogenital_system	skin	nervous_system	lung_NSCLC	pancreas	aero_dig_tract	kidney	aero_dig_tract	soft_tissue	kidney	digestive_system	lymphoma	aero_dig_tract	aero_dig_tract
FR-180204	GDC0941-2							2.13991	0.108306	4	65	42MGBA	8305C	ARH77	ATN1	BFTC905	BXPC3	CAKI1	CAL12T	CHSA0011	COLO205	COLO320HSR	D502MG	EB3	ECC10	EFM192A	EKVX	GIMEN	H2373	HC1	HCC1143	HCC1569	HCT116	HO1N1	HSC2	HUCCT1	IOSE364()	IOSE523()	ISHIKAWA(HERAKLIO)02ER	JVM3	KGN	KS1	KURAMOCHI	LB771HNC	LNCAPCLONEFGC	MC116	NB12	NCC021	NCIH1436	NCIH1568	NCIH1623	NCIH1755	NCIH1876	NCIH2227	NCIH847	OC314	OSRC2	OVCA433	OVK18	P32ISH	PANC1005	PC3	RCCFG2	RD	RERFLCSQ1	RPMI8226	SCC25	SKMEL28	SKOV3	SKPNDW	SR	SUDHL10	SW982	T84	TCCSUP	TE10	nervous_system	thyroid	myeloma	leukemia	urogenital_system	pancreas	kidney	lung_NSCLC	bone	large_intestine	large_intestine	nervous_system	lymphoma	digestive_system	breast	lung_NSCLC	neuroblastoma	lung	leukemia	breast	breast	large_intestine	aero_dig_tract	aero_dig_tract	digestive_system	MISSING	MISSING	MISSING	lymphoma	urogenital_system	nervous_system
FR-180204	GDC0941-2							1.44874	0.280432	1	94	22RV1	A2780	ALLPO	ALLSIL	AM38	BPH1	CESS	CHL1	CMK	D247MG	DND41	EM2	EMCBAC1	EOL1CELL	ES4	ES5	ES8	ESO26	EW11	EW16	EW18	EW24	FLO1	FUOV1	GDM1	H3118	H3255	H513	HAL01	HCC70	HCC827	HT29	JHH1	JURLMK1	KG1	KLE	KYAE1	LAMA84	M14	MEG01	MHHPREB1	MLMA	MOLM13	MOLP8	MONOMAC6	MV411	MZ1PC	MZ7MEL	NALM6	NB(TU)110	NB4	NB5	NCIH1688	NCIH1693	NCIH2110	NCIH292	NCIH358	NKM1	NUGC4	OACP4C	OAW28	OCIAML2	OCIAML5	OCILY19	OVMIU	P30OHK	PANC0203	PANC0813	PC14	PC3 [JPC3]	PL21	PSN1	RCCAB	RCCMF	RERFGC1B	RF48	RH1	RVH421	SAS	SH4	SIMA	SKMEL24	SKMEL3	SNU1040	SNU407	ST486	SUIT2	SW1271	TC71	TE15	THP1	TK10	TOV112D	WM35	urogenital_system	urogenital_system
FR-180204	GDC0941-2							1.87369	0.266531	6	35	ACHN	BHY	BT474	CCRFCEM	DBTRG05MG	DOV13	ES3	EW13	HCC202	HS939T	JHOS3	KCL22	KELLY	LCLC97TM1	LS1034	MHHES1	MOT	NB1	NCIH1048	NCIH1993	NCIH2085	OE33	OVCAR4	OVISE	PANC0327	RERFLCMS	RPMI6666	SKCO1	SNUC5	SW48	SW626	TE8	U698M	UMUC3	WM278	kidney	aero_dig_tract	breast	leukemia	nervous_system	urogenital_system	bone	bone	breast	skin	urogenital_system	leukemia	neuroblastoma	lung_NSCLC	large_intestine	bone	leukemia	neuroblastoma	lung_SCLC	lung_NSCLC	lung_NSCLC	aero_dig_tract	urogenital_system	urogenital_system	pancreas	lung_NSCLC	lymphoma	large_intestine	large_intestine	large_intestine	urogenital_system	aero_dig_tract	leukemia	urogenital_system	skin
FR-180204	GDC0941-2							1.71872	0.494857	7	25	A375	C2BBE1	CAL851	CORL105	CP50MELB	GP5D	H2731	HL60	JHH4	K2	KARPAS45	KYSE270	LS411N	LS513	MCCAR	MDAMB175VII	ML2	NCIH1299	NCIH1770	NCIH211	NCIH2405	OACM51	RS411	UWB1.289	VCAP	skin	large_intestine	breast	lung_NSCLC	skin	large_intestine	lung	leukemia	digestive_system	skin	leukemia	aero_dig_tract	large_intestine	large_intestine	myeloma	breast	leukemia	lung_NSCLC	lung_NSCLC	lung_SCLC	lung_NSCLC	aero_dig_tract	leukemia	MISSING	urogenital_system
FR-180204	GDC0941-2							2.28946	0.720923	2	438	451LU	5637	639V	647V	7860	A172	A253	A3KAW	A427	A431	A4FUK	A704	BC1	BCPAP	BE13	BE2M17	BEN	BL41	BOKU	BT20	BT483	BV173	C32	C33A	C3A	C4I	CA922	CADOES1	CAL51	CAL62	CAL72	CAL78	CALU6	CAMA1	CAOV4	CAR1	CAS1	CCFSTTG1	CCK81	CHAGOK1	CHP126	CL11	COLO668	COLO678	COLO679	COLO680N	COLO684	COLO741	COLO783	COLO792	COLO824	CORL23	CORL279	CORL321	CORL88	CORL95	CP66MEL	CS1	CTB1	CTV1	CW2	D283MED	D392MG	D542MG	DAOY	DB	DEL	DETROIT562	DG75	DKMG	DMS114	DMS273	DMS53	DMS79	DSH1	DU4475	EB2	EFO21	EGI1	EJM	EMCBAC2	EN	ES2	ES6	ESO51	ESS1	EW1	FARAGE	FTC133	G361	GAK	GB1	GCT	GMEL	GOTO	GT3TKB
FR-180204	ZSTK474	-1.10721	1.30103	-1.69897	0.70927	1.82364	-0.139893	2.13092	0.447673	1	966	201T	22RV1	2313287	42MGBA	451LU	5637	639V	647V	697	769P	7860	8305C	8505C	8MGBA	A101D	A172	A204	A2058	A253	A2780	A375	A388	A3KAW	A427	A431	A498	A4FUK	A673	A704	ABC1	ACHN	ACN	AGS	ALLPO	ALLSIL	AM38	AMO1	AN3CA	ARH77	ASH3	ASPC1	ATN1	AU565	BB30HNC	BB49HNC	BB65RCC	BC1	BC2	BC3	BCPAP	BE13	BE2M17	BECKER	BEN	BFTC905	BFTC909	BHT101	BHY	BICR10	BICR22	BICR31	BICR78	BL41	BL70	BOKU	BPH1	BT20	BT474	BT483	BV173	BXPC3	C2BBE1	C32	C33A	C3A	C4I	CA46	CA922	CADOES1	CAKI1	CAL120	CAL12T	CAL148	CAL27	CAL29	CAL33	CAL39	CAL51	CAL54	CAL62	CAL72	CAL78	CAL851	CALU1	CALU3	CALU6	CAMA1	CAOV3	CAOV4	CAPAN1	CAPAN2	CAR1	CAS1	CASKI	CCFSTTG1	CCK81	CCRFCEM	CESS	CFPAC1	CGTHW1	CHAGOK1	CHL1	CHP134	CHP212	CHSA0011	CHSA0108	CHSA8926	CL11	CMK	COLO205	COLO320HSR	COLO668	COLO678	COLO679	COLO680N	COLO684	COLO741	COLO783	COLO792	COLO800	COLO824	COLO829	CORL105	CORL23	CORL279	CORL321	CORL88	CORL95	CP50MELB	CP66MEL	CPCN	CS1	CTB1	CTV1	CW2	D247MG	D263MG	D283MED	D336MG	D392MG	D423MG	D502MG	D542MG	D566MG	DANG	DAOY	DB	DBTRG05MG	DEL	DETROIT562	DG75	DJM1	DKMG	DMS114	DMS153	DMS273	DMS53	DMS79	DND41	DOK	DOTC24510	DOV13	DSH1	DU145	DU4475	DV90	EB2	EB3	EBC1	ECC10	ECC4	ECGI10	EFM19	EFM192A	EFO21	EFO27	EGI1	EJM	EKVX	EM2	EMCBAC1	EMCBAC2	EN	EOL1CELL	EPLC272H	ES1	ES2	ES3	ES4	ES5	ES6	ES7	ES8	ESO26	ESO51	ESS1	ETK1	EVSAT	EW1	EW11	EW13	EW16	EW18	EW24	EW3	EW7	EW7476	FADU	FARAGE	FLO1	FTC133	FU97	FUOV1	G292CLONEA141B1	G361	G401	G402	GAK	GAMG	GB1	GCIY	GCT	GDM1	GI1	GIMEN	GMEL	GMS10	GOTO	GP5D	GRANTA519	GRST	GT3TKB	H2369	H2373	H2461	H2591	H2595	H2596	H2722	H2731	H2795	H2803	H2804	H2818	H2869	H3118	H3255	H4	H513	H9	HA7RCC	HAL01	HARA	HC1	HCC1143	HCC1187	HCC1395	HCC1419	HCC1428	HCC15	HCC1500	HCC1569	HCC1599	HCC1806	HCC1937	HCC1954
FR-180204	OSU-03012	-1.10721	1.30103	-1.20412	1.20412	1.83104	0.408974	2.13606	0.847352	1	907	201T	22RV1	2313287	42MGBA	451LU	5637	639V	647V	697	769P	7860	8305C	8505C	8MGBA	A101D	A172	A204	A2058	A253	A2780	A375	A388	A3KAW	A427	A431	A498	A4FUK	A673	A704	ABC1	ACHN	ACN	AGS	ALLPO	ALLSIL	AM38	AMO1	AN3CA	ARH77	ASH3	ATN1	AU565	BB30HNC	BB49HNC	BB65RCC	BC1	BC2	BC3	BCPAP	BE13	BE2M17	BECKER	BEN	BFTC905	BFTC909	BHT101	BHY	BICR10	BICR22	BICR31	BICR78	BL41	BL70	BOKU	BPH1	BT20	BT474	BT483	BV173	BXPC3	C2BBE1	C32	C33A	C3A	C4I	CA46	CA922	CAKI1	CAL120	CAL12T	CAL148	CAL27	CAL29	CAL33	CAL39	CAL51	CAL54	CAL62	CAL72	CAL78	CAL851	CALU1	CALU3	CALU6	CAMA1	CAOV3	CAOV4	CAPAN1	CAPAN2	CAR1	CAS1	CASKI	CCFSTTG1	CCK81	CCRFCEM	CESS	CFPAC1	CGTHW1	CHAGOK1	CHL1	CHP126	CHP212	CHSA0011	CHSA0108	CHSA8926	CL11	CMK	COLO205	COLO320HSR	COLO668	COLO678	COLO679	COLO680N	COLO684	COLO741	COLO783	COLO792	COLO800	COLO824	COLO829	CORL105	CORL23	CORL279	CORL88	CORL95	CP50MELB	CP66MEL	CPCN	CS1	CTB1	CTV1	CW2	D263MG	D283MED	D392MG	D502MG	D542MG	DANG	DAOY	DAUDI	DB	DBTRG05MG	DEL	DETROIT562	DG75	DJM1	DKMG	DMS114	DMS153	DMS273	DMS53	DMS79	DND41	DOK	DOTC24510	DSH1	DU145	DU4475	DV90	EB2	EB3	EBC1	ECC10	ECC4	ECGI10	EFM19	EFM192A	EFO21	EFO27	EGI1	EJM	EKVX	EM2	EN	EOL1CELL	EPLC272H	ES1	ES2	ES3	ES4	ES5	ES6	ES7	ES8	ESS1	ETK1	EVSAT	EW1	EW11	EW13	EW16	EW18	EW24	EW3	EW7	FADU	FARAGE	FTC133	FU97	FUOV1	G292CLONEA141B1	G361	G401	G402	GAK	GAMG	GB1	GCIY	GCT	GDM1	GI1	GIMEN	GMEL	GMS10	GOTO	GP5D	GRANTA519	GRST	GT3TKB	H2369	H2373	H2461	H2591	H2595	H2596	H2722	H2731	H2795	H2803	H2804	H2818	H2869	H3118	H3255	H4	H513	H9	HA7RCC	HAL01	HARA	HC1	HCC1143	HCC1187	HCC1395	HCC1419	HCC1428	HCC15	HCC1500	HCC1569	HCC1599	HCC1806	HCC1937	HCC1954	HCC202	HCC2157	HCC2218	HCC2998	HCC33	HCC38	HCC44	HCC56	HCC70	HCC78	HCC827	HCE4	HCT116
FR-180204	AS605240	-1.10721	1.30103	-1.10721	1.30103	1.83104	0.763377	1.38559	0.143443	1	57	A375	ALLPO	ALLSIL	CHP212	CMK	DND41	DU4475	EM2	ES4	GDM1	GMEL	H3255	HAL01	HCC70	HT29	JURLMK1	KMOE2	LAMA84	M14	MEG01	ML2	MLMA	MOLM13	MOLP8	MV411	MYM12	MZ1PC	MZ2MEL	MZ7MEL	NALM6	NB4	NB69	NCIH2110	NCIH292	NKM1	NUGC4	OACP4C	OCIAML2	OCIAML3	OCIAML5	OCILY19	OCIM1	OVMIU	PC3 [JPC3]	PL21	PSN1	RCCMF	RVH421	SH4	SIGM5	SIMA	SKNAS	SNU407	ST486	SUPB15	TC71	THP1	skin	leukemia	leukemia	neuroblastoma	leukemia	leukemia	breast	leukemia	bone	leukemia	skin	lung_NSCLC	leukemia	breast	large_intestine	leukemia	leukemia	leukemia	skin	leukemia	leukemia	leukemia	leukemia	myeloma	leukemia	leukemia	pancreas	skin	skin	leukemia	leukemia	neuroblastoma	lung_NSCLC	lung_NSCLC	leukemia	digestive_system	aero_dig_tract	leukemia	leukemia	leukemia	lymphoma	leukemia	urogenital_system	MISSING	leukemia	pancreas	kidney	skin	skin	leukemia	neuroblastoma	neuroblastoma	large_intestine	lymphoma	leukemia	bone	leukemia
FR-180204	AS605240							2.22491	-0.0783889	6	30	451LU	697	ACN	BICR22	C32	COLO205	CP66MEL	KE37	KU1919	LB2518MEL	LOUCY	MCAS	MDAMB453	ME1	MOT	NCIH1304	NCIH1792	NCIH196	NCIH727	NOS1	OV90	PATU8902	RCM1	RKN	SKMEL30	SUDHL8	SW1463	SW837	UACC257	YT	skin	leukemia	neuroblastoma	aero_dig_tract	skin	large_intestine	skin	leukemia	urogenital_system	skin	leukemia	urogenital_system	breast	leukemia	leukemia	lung_SCLC	lung_NSCLC	lung_SCLC	lung_NSCLC	bone	urogenital_system	pancreas	large_intestine	urogenital_system	skin	lymphoma	large_intestine	large_intestine	skin	lymphoma
FR-180204	AS605240							1.8647	0.243979	5	34	A2780	A3KAW	CAL12T	CP50MELB	EB2	HPAFII	IM95	ISHIKAWA(HERAKLIO)02ER	JRT3T35	JSC1	K2	KARPAS45	MCCAR	MOLT4	NBSUSSR	NCIH1755	NCIH1944	NCIH2405	NCIH747	NOMO1	ONS76	P12ICHIKAWA	PA1	QIMRWIL	RCCJW	RPMI6666	RPMI8402	SCC9	SKMEL1	SNU387	SNU61	SUIT2	SW626	TOLEDO	urogenital_system	lymphoma	lung_NSCLC	skin	lymphoma	pancreas	digestive_system	MISSING	leukemia	lymphoma	skin	leukemia	myeloma	leukemia	neuroblastoma	lung_NSCLC	lung_NSCLC	lung_NSCLC	large_intestine	leukemia	nervous_system	leukemia	urogenital_system	leukemia	kidney	lymphoma	leukemia	aero_dig_tract	skin	digestive_system	large_intestine	pancreas	urogenital_system	lymphoma
FR-180204	AS605240							2.37151	0.500814	4	42	769P	AGS	BB30HNC	BC2	CAOV4	COLO792	CTB1	DOK	EGI1	ESO51	H2795	HCC1954	HCC56	HCT116	HS445	HUO9	HUPT4	KP4	KYSE450	LU65	MELJUSO	MFE280	MMACSF	MN60	NCIH1385	NCIH1437	NCIH1781	NCIH23	NCIH596	OAW42	PF382	SCC15	SKLMS1	SLVL	SNU182	SNU423	SNU81	SUPT1	SW954	UACC62	WIL2NS	WM1158	kidney	digestive_system	aero_dig_tract	lymphoma	urogenital_system	skin	lymphoma	aero_dig_tract	digestive_system	aero_dig_tract	lung	breast	large_intestine	large_intestine	lymphoma	bone	pancreas	pancreas	aero_dig_tract	lung_NSCLC	skin	urogenital_system	skin	leukemia	lung_NSCLC	lung_NSCLC	lung_NSCLC	lung_NSCLC	lung_NSCLC	urogenital_system	leukemia	aero_dig_tract	soft_tissue	lymphoma	digestive_system	digestive_system	large_intestine	leukemia	urogenital_system	skin	lymphoma	skin
FR-180204	AS605240							1.99457	0.687053	7	31	5637	ABC1	ATN1	BC1	BHY	CADOES1	COLO668	D566MG	EW7476	GCIY	HCC1599	HCC202	HUTU80	K4	KP2	KURAMOCHI	LC41	ME180	NCIH1568	NCIH2085	NCIH2227	NCIH226	NCIH522	NCISNU1	NUDUL1	OSC19	SKMEL28	SKMES1	SUDHL10	SUPM2	WSUNHL	urogenital_system	lung_NSCLC	leukemia	lymphoma	aero_dig_tract	bone	lung_SCLC	nervous_system	bone	digestive_system	breast	breast	digestive_system	skin	pancreas	urogenital_system	leukemia	urogenital_system	lung_NSCLC	lung_NSCLC	lung_SCLC	lung_NSCLC	lung_NSCLC	digestive_system	lymphoma	aero_dig_tract	skin	lung_NSCLC	lymphoma	lymphoma	lymphoma
FR-180204	AS605240							2.16313	0.885795	8	29	7860	A431	ARH77	BFTC905	CAL27	CAL29	CALU1	CASKI	CORL321	H2373	HARA	HC1	HCC1143	IPC298	JHU011	LS123	NCIH1648	NCIH1869	NCIH2444	NCIH3122	NCIH650	OV7	PANC1005	RPMI7951	SNU449	SW900	T47D	TF1	TGW	kidney	skin	myeloma	urogenital_system	aero_dig_tract	urogenital_system	lung_NSCLC	urogenital_system	lung	lung	lung_NSCLC	leukemia	breast	skin	aero_dig_tract	large_intestine	lung_NSCLC	lung_NSCLC	lung_NSCLC	lung_NSCLC	lung_NSCLC	urogenital_system	pancreas	skin	digestive_system	lung_NSCLC	breast	leukemia	neuroblastoma
FR-180204	AS605240							1.71861	1.20712	3	148	22RV1	ACHN	AM38	AMO1	ASPC1	BE13	BHT101	BL41	BPH1	BT474	BV173	C2BBE1	CA922	CAL851	CAPAN1	CCK81	CCRFCEM	CESS	CHL1	CORL105	D247MG	D423MG	DBTRG05MG	EB3	EFO27	EJM	EMCBAC1	EOL1CELL	EPLC272H	ES1	ES5	ES7	ES8	ESO26	EW1	EW11	EW13	EW16	EW18	EW24	EW3	EW7	FLO1	FUOV1	G401	GP5D	H2731	H3118	H513	H9	HCC827	HEL	HEMCSS	HH	HL60	HTCC3	HUCCT1	HUPT3	IGR37	JHH1	JHOS2	JHOS3	K5	K562	KCL22	KELLY	KG1	KG1C	KLE	KMS11	KOPN8	KYAE1	KYSE140	KYSE220	LC2AD	LCLC97TM1	LP1	LS411N	LS513	MDAMB175VII	MDST8	MHHES1	MHHPREB1	MOLT13	MONOMAC6		NB(TU)110	NB5	NCIH1048	NCIH1299	NCIH1563	NCIH1688	NCIH1693	NCIH1770	NCIH1993	NCIH2030	NCIH211	NCIH2135	NCIH358	NCIH810	NH12	OACM51	OAW28	OE33	OUMS23	OVCAR4	OVCAR5	OVCAR8	OVISE	OVKATE	P30OHK	P3HR1	PANC0203	PANC0327	PANC0813	PC14	PCI6A	QGP1	RCCAB	RCCJF	RDES	RERFGC1B	RERFLCMS	RF48	RH1	RL	RS411	RT112	SAS	SKES1	SKMEL3	SKMM2	SKNEP1	SKNSH	SNU1040	SNUC5	SUDHL6	SW1271	SW1417	SW1710	SW48	TE15	TK10	TOV112D	UWB1.289	VAL	VCAP	WM278	urogenital_system	kidney	nervous_system	myeloma	pancreas	leukemia	thyroid	lymphoma	urogenital_system	breast	leukemia	large_intestine	aero_dig_tract	breast	pancreas	large_intestine	leukemia	leukemia	skin	lung_NSCLC	nervous_system	nervous_system	nervous_system	lymphoma	urogenital_system	myeloma	lung_NSCLC	leukemia	lung_NSCLC	bone	bone	bone	bone	aero_dig_tract	bone	bone	bone	bone	bone	bone	bone	bone	aero_dig_tract	urogenital_system	kidney	large_intestine	lung	aero_dig_tract	lung	lymphoma	lung_NSCLC	leukemia	bone	leukemia	leukemia	thyroid	digestive_system	pancreas	skin	digestive_system	urogenital_system	urogenital_system	thyroid	leukemia	leukemia	neuroblastoma	leukemia	nervous_system	urogenital_system	myeloma	leukemia	aero_dig_tract	aero_dig_tract	aero_dig_tract	lung_NSCLC	lung_NSCLC	myeloma	large_intestine	large_intestine	breast	large_intestine	bone	leukemia	leukemia	leukemia		MISSING	neuroblastoma	lung_SCLC	lung_NSCLC	lung_NSCLC	lung_SCLC	lung_NSCLC	lung_NSCLC	lung_NSCLC	lung_NSCLC	lung_SCLC	lung_NSCLC	lung_NSCLC	lung_NSCLC	neuroblastoma	aero_dig_tract	urogenital_system	aero_dig_tract	large_intestine	urogenital_system	urogenital_system	urogenital_system	urogenital_system	urogenital_system	leukemia	lymphoma	pancreas	pancreas	pancreas	lung_NSCLC	aero_dig_tract	pancreas	kidney	kidney	bone	digestive_system	lung_NSCLC	digestive_system	soft_tissue	lymphoma	leukemia	urogenital_system
FR-180204	AS605240							2.30858	1.7484	2	592	201T	2313287	42MGBA	639V	647V	8305C	8505C	8MGBA	A101D	A172	A204	A2058	A253	A388	A427	A498	A4FUK	A673	A704	AN3CA	ASH3	AU565	BB49HNC	BB65RCC	BC3	BCPAP	BE2M17	BECKER	BEN	BFTC909	BICR10	BICR31	BICR78	BL70	BOKU	BT20	BT483	BXPC3	C33A	C3A	C4I	CA46	CAKI1	CAL120	CAL148	CAL33	CAL39	CAL51	CAL54	CAL62	CAL72	CAL78	CALU3	CALU6	CAMA1	CAOV3	CAPAN2	CAR1	CAS1	CCFSTTG1	CFPAC1	CGTHW1	CHAGOK1	CHP134	CHSA0011	CHSA0108	CHSA8926	CL11	COLO320HSR	COLO678	COLO679	COLO680N	COLO684	COLO741	COLO783	COLO800	COLO824	COLO829	CORL23	CORL279	CORL88	CORL95	CPCN	CS1	CTV1	CW2	D263MG	D283MED	D336MG	D392MG	D502MG	D542MG	DANG	DAOY	DAUDI	DB	DEL	DETROIT562	DG75	DJM1	DKMG	DMS114	DMS153	DMS273	DMS53	DMS79	DOTC24510	DOV13	DSH1	DU145	DV90	EBC1	ECC10	ECC4	ECGI10	EFM19	EFM192A	EFO21	EKVX	EMCBAC2	EN	ES2	ES3	ES6	ESS1	ETK1	EVSAT	FADU	FARAGE	FTC133	FU97	G292CLONEA141B1	G402	GAK	GAMG	GB1	GCT	GI1	GIMEN	GMS10	GOTO	GRANTA519	GRST	GT3TKB	H2369	H2461	H2591	H2595	H2596	H2722	H2803	H2804	H2818	H2869	H4	HA7RCC	HCC1187	HCC1395	HCC1419	HCC1428	HCC15	HCC1500	HCC1569	HCC1806	HCC1937	HCC2157	HCC2218	HCC2998	HCC33	HCC38	HCC44	HCC78	HCE4	HCT15	HDLM2	HDMYZ	HDQP1	HEC1	HELA	HEP3B217	HEY	HGC27	HLE	HMVII	HN	HO1N1	HO1U1	HOP62	HOP92	HOS	HPAC	HS578T	HS633T	HS683	HS746T	HS766T	HS939T	HS940T	HSC2	HSC3	HSC39	HSC4	HT	HT1080	HT115	HT1197	HT1376	HT144	HT3	HT55	HUH1	HUH7	HUO3N1	IALM	IHH4	IMR5	IOSE364()	IOSE397	IOSE523()	IOSE7516SV40	ISTMEL1	ISTMES1	ISTSL1	J82	JAR	JEG3	JHH2	JHH4	JHH6	JHH7	JHU022	JIMT1	JIYOYEP2003	JJN3	JM1	JVM2	JVM3	K052	K19	K8	KALS1	KARPAS299	KARPAS422	KARPAS620	KGN	KINGS1	KM12	KM-H2	KMRC1	KMRC20	KMS12BM	KNS42	KNS81FD	KON	KP3	KPNYN	KPNYS	KS1	KU812	KY821	KYM1	KYSE150	KYSE180	KYSE270	KYSE410	KYSE50	KYSE510	KYSE520	KYSE70	L1236	L363	L428	L540	LAN6	LB1047RCC	LB2241RCC
FR-180204	KIN001-102	-1.10721	1.30103	-1.39794	1.0103	1.82505	0.594413	1.83532	-0.125874	3	55	697	BT474	CASKI	CCRFCEM	CTV1	EB2	ES1	ES7	EW1	EW11	EW13	EW18	EW7476	HGC27	HH	IM95	JRT3T35	KARPAS45	KARPAS620	KYAE1	LC41	LOUCY	MCCAR	MDAMB453	MHHES1	ML2	MOLT13	MOLT4	NCIH1563	NCIH1755	NCIH1944	NCIH1993	NCIH520	NCIH747	NOS1	NUDUL1	OACM51	OCIAML5	OCIM1	OCUBM	P12ICHIKAWA	P30OHK	P3HR1	PF382	QIMRWIL	REH	RL	RPMI6666	RPMI8402	RS411	SUDHL10	SUDHL6	SUPM2	T47D	TOLEDO	leukemia	breast	urogenital_system	leukemia	leukemia	lymphoma	bone	bone	bone	bone	bone	bone	bone	digestive_system	leukemia	digestive_system	leukemia	leukemia	myeloma	aero_dig_tract	leukemia	leukemia	myeloma	breast	bone	leukemia	leukemia	leukemia	lung_NSCLC	lung_NSCLC	lung_NSCLC	lung_NSCLC	lung_NSCLC	large_intestine	bone	lymphoma	aero_dig_tract	leukemia	leukemia	breast	leukemia	leukemia	lymphoma	leukemia	leukemia	leukemia	lymphoma	lymphoma	leukemia	leukemia	lymphoma	lymphoma	lymphoma	breast	lymphoma
FR-180204	KIN001-102							1.27832	0.390559	1	47	ALLPO	ALLSIL	CESS	CMK	DND41	EM2	EMCBAC1	ES4	ES5	GDM1	H3255	HAL01	HCC70	JURLMK1	KE37	LAMA84	M14	MLMA	MOLM13	MONOMAC6	MV411	MYM12	MZ1PC	MZ7MEL	NALM6	NCIH2110	NCIH292	NKM1	NUGC4	OACP4C	OCIAML2	OCILY19	OVMIU	PC3 [JPC3]	PL21	RCCMF	RVH421	SH4	SIGM5	SIMA	SKMM2	ST486	SUPB15	TC71	THP1	TOV112D	WM35	leukemia	leukemia	leukemia	leukemia	leukemia	leukemia	lung_NSCLC	bone	bone	leukemia	lung_NSCLC	leukemia	breast	leukemia	leukemia	leukemia	skin	leukemia	leukemia	leukemia	leukemia	leukemia	pancreas	skin	leukemia	lung_NSCLC	lung_NSCLC	leukemia	digestive_system	aero_dig_tract	leukemia	lymphoma	urogenital_system	MISSING	leukemia	kidney	skin	skin	leukemia	neuroblastoma	myeloma	lymphoma	leukemia	bone	leukemia	urogenital_system	skin
FR-180204	KIN001-102							2.23691	0.250709	4	43	ATN1	BL41	BV173	CA46	CHP212	COLO684	EFM19	ES6	EVSAT	EW7	FARAGE	G402	GRANTA519	HC1	HCC1569	HCC1599	HCC2218	HCC56	HUO9	KMOE2	KU812	MDAMB175VII	MDAMB330	MDAMB361	ME180	MEC1	MN60	NCIH1437	NCIH2228	NCIH716	OPM2	OV90	RERFLCKJ	SCC25	SKOV3	SLVL	SNU182	SUDHL5	SUPT1	UACC893	WIL2NS	YMB1E	YT	leukemia	lymphoma	leukemia	lymphoma	neuroblastoma	urogenital_system	breast	bone	breast	bone	lymphoma	soft_tissue	lymphoma	leukemia	breast	breast	breast	large_intestine	bone	leukemia	leukemia	breast	breast	breast	urogenital_system	leukemia	leukemia	lung_NSCLC	lung_NSCLC	large_intestine	myeloma	urogenital_system	lung_NSCLC	aero_dig_tract	urogenital_system	lymphoma	digestive_system	lymphoma	leukemia	breast	lymphoma	breast	lymphoma
FR-180204	KIN001-102							1.98008	0.446823	10	29	201T	2313287	ARH77	BL70	CAL12T	COLO668	EB3	ES3	HARA	HCC202	JSC1	KCL22	KMS12BM	LCLC97TM1	LNCAPCLONEFGC	MC116	MOT	MZ2MEL	NAMALWA	NOMO1	OCIAML3	RDES	SCC9	SNU387	SNU449	SW954	TE12	TF1	TK	lung_NSCLC	digestive_system	myeloma	lymphoma	lung_NSCLC	lung_SCLC	lymphoma	bone	lung_NSCLC	breast	lymphoma	leukemia	myeloma	lung_NSCLC	urogenital_system	lymphoma	leukemia	skin	lymphoma	leukemia	leukemia	bone	aero_dig_tract	digestive_system	digestive_system	urogenital_system	aero_dig_tract	leukemia	lymphoma
FR-180204	KIN001-102							1.5638	0.5707	6	35	22RV1	A2780	AM38	BE13	BPH1	CCK81	DSH1	EOL1CELL	ES8	ESO26	EW16	GP5D	H2731	JHH1	K562	KG1	KOPN8	LP1	LS513	MEG01	MHHPREB1	MOLP8	NB4	NCIH1048	NCIH2030	NCIH358	PA1	PC14	RERFGC1B	RF48	RH1	SNU1040	SNU407	VAL	VCAP	urogenital_system	urogenital_system	nervous_system	leukemia	urogenital_system	large_intestine	urogenital_system	leukemia	bone	aero_dig_tract	bone	large_intestine	lung	digestive_system	leukemia	leukemia	leukemia	myeloma	large_intestine	leukemia	leukemia	myeloma	leukemia	lung_SCLC	lung_NSCLC	lung_NSCLC	urogenital_system	lung_NSCLC	digestive_system	digestive_system	soft_tissue	large_intestine	large_intestine	lymphoma	urogenital_system
FR-180204	KIN001-102							2.03222	0.629036	9	39	7860	AU565	BC1	BC3	CAL33	D566MG	EFM192A	G401	GRST	HCC1419	HDMYZ	HS445	IOSE364()	ISHIKAWA(HERAKLIO)02ER	JJN3	KURAMOCHI	KYSE50	LU65	MFE280		NB12	NCIH1385	NCIH1792	NCIH1869	NCIH2085	NCIH64	NCIH647	NCISNU1	PANC1005	SCI1	SKMES1	SKNAS	SR	SUDHL4	SUDHL8	SUPHD1	SW620	TUR	WM115	kidney	breast	lymphoma	lymphoma	aero_dig_tract	nervous_system	breast	kidney	leukemia	breast	lymphoma	lymphoma	MISSING	MISSING	myeloma	urogenital_system	aero_dig_tract	lung_NSCLC	urogenital_system		neuroblastoma	lung_NSCLC	lung_NSCLC	lung_NSCLC	lung_NSCLC	lung_SCLC	lung_NSCLC	digestive_system	pancreas	lymphoma	lung_NSCLC	neuroblastoma	lymphoma	lymphoma	lymphoma	lymphoma	large_intestine	lymphoma	skin
FR-180204	KIN001-102							1.78312	0.825265	5	35	A3KAW	AMO1	ASPC1	CADOES1	CORL105	DU4475	EJM	EPLC272H	EW3	HEL	HL60	KG1C	KLE	KMS11	KYSE220	LC2AD	LS411N	MCAS	NB69	NBSUSSR	NCIH1688	NCIH211	NCIH2196	NCIH847	NH12	PCI6A	RCCAB	RMGI	RPMI8226	RT112	SKES1	SUIT2	SW626	TE15	TGBC24TKB	lymphoma	myeloma	pancreas	bone	lung_NSCLC	breast	myeloma	lung_NSCLC	bone	leukemia	leukemia	nervous_system	urogenital_system	myeloma	aero_dig_tract	lung_NSCLC	large_intestine	urogenital_system	neuroblastoma	neuroblastoma	lung_SCLC	lung_SCLC	lung_SCLC	lung_SCLC	neuroblastoma	aero_dig_tract	kidney	urogenital_system	myeloma	urogenital_system	bone	pancreas	urogenital_system	aero_dig_tract	digestive_system
FR-180204	KIN001-102							1.83461	1.19459	7	35	ACHN	CAL851	COLO205	D423MG	EFO27	EW24	FLO1	H3118	HEMCSS	HPAFII	HTCC3	JHOS2	JHOS3	K5	KM12	KYSE140	KYSE270	NCIH1770	NCIH810	OE33	OVCAR4	OVCAR8	OVISE	OVKATE	PANC0327	RCCJF	RKN	RT4	SKNEP1	SNU61	SNUC5	SW1710	TK10	U698M	WM793B	kidney	breast	large_intestine	nervous_system	urogenital_system	bone	aero_dig_tract	aero_dig_tract	bone	pancreas	thyroid	urogenital_system	urogenital_system	thyroid	large_intestine	aero_dig_tract	aero_dig_tract	lung_NSCLC	lung_NSCLC	aero_dig_tract	urogenital_system	urogenital_system	urogenital_system	urogenital_system	pancreas	kidney	urogenital_system	urogenital_system	kidney	large_intestine	large_intestine	urogenital_system	kidney	leukemia	skin
FR-180204	KIN001-102							2.32329	1.45118	2	616	42MGBA	451LU	5637	639V	647V	769P	8305C	8505C	8MGBA	A101D	A172	A204	A2058	A253	A388	A427	A431	A498	A4FUK	A673	A704	ABC1	ACN	AGS	AN3CA	ASH3	BB30HNC	BB49HNC	BB65RCC	BC2	BCPAP	BE2M17	BECKER	BEN	BFTC905	BFTC909	BHT101	BHY	BICR10	BICR22	BICR31	BICR78	BOKU	BT20	BT483	BXPC3	C32	C33A	C3A	C4I	CAKI1	CAL120	CAL148	CAL27	CAL29	CAL39	CAL51	CAL54	CAL62	CAL72	CAL78	CALU1	CALU3	CALU6	CAMA1	CAOV3	CAOV4	CAPAN1	CAPAN2	CAR1	CAS1	CCFSTTG1	CFPAC1	CGTHW1	CHAGOK1	CHP134	CHSA0011	CHSA0108	CHSA8926	CL11	COLO320HSR	COLO678	COLO679	COLO680N	COLO741	COLO783	COLO792	COLO800	COLO824	COLO829	CORL23	CORL279	CORL321	CORL88	CORL95	CP66MEL	CPCN	CS1	CTB1	CW2	D263MG	D283MED	D336MG	D392MG	D502MG	D542MG	DANG	DAOY	DAUDI	DB	DBTRG05MG	DEL	DETROIT562	DG75	DJM1	DKMG	DMS114	DMS153	DMS273	DMS53	DMS79	DOK	DOTC24510	DOV13	DU145	DV90	EBC1	ECC10	ECC4	ECGI10	EFO21	EGI1	EKVX	EMCBAC2	EN	ES2	ESO51	ESS1	ETK1	FADU	FTC133	FU97	G292CLONEA141B1	G361	GAK	GAMG	GB1	GCIY	GCT	GI1	GIMEN	GMEL	GMS10	GOTO	GT3TKB	H2369	H2373	H2461	H2591	H2595	H2596	H2722	H2795	H2803	H2804	H2818	H2869	H4	HA7RCC	HCC1143	HCC1187	HCC1395	HCC1428	HCC15	HCC1500	HCC1806	HCC1937	HCC1954	HCC2157	HCC2998	HCC33	HCC38	HCC44	HCC78	HCE4	HCT116	HCT15	HDLM2	HDQP1	HEC1	HELA	HEP3B217	HEY	HLE	HMVII	HN	HO1N1	HO1U1	HOP62	HOP92	HOS	HPAC	HS578T	HS633T	HS683	HS746T	HS766T	HS939T	HS940T	HSC2	HSC3	HSC39	HSC4	HT	HT1080	HT115	HT1197	HT1376	HT144	HT3	HT55	HUCCT1	HUH1	HUH7	HUO3N1	HUPT4	HUTU80	IALM	IGR1	IGR37	IHH4	IMR5	IOSE397	IOSE523()	IOSE7516SV40	IPC298	ISTMEL1	ISTMES1	ISTSL1	J82	JAR	JEG3	JHH2	JHH6	JHH7	JHU011	JHU022	JIMT1	JIYOYEP2003	JM1	JVM2	JVM3	K052	K19	K4	K8	KALS1	KARPAS299	KARPAS422	KGN	KINGS1	KM-H2	KMRC1	KMRC20	KNS42	KNS81FD	KON	KP2	KP3	KP4	KPNYN	KPNYS	KS1	KU1919	KY821	KYM1
FR-180204	KIN001-102							1.66372	1.6093	8	33	A375	C2BBE1	CA922	CHL1	CP50MELB	D247MG	FUOV1	H513	H9	HCC827	HT29	HUPT3	K2	KELLY	MHHNB11	NB(TU)110	NB5	NCIH1299	NCIH1693	NCIH2135	NCIH2405	OAW28	OVCAR5	PANC0203	PANC0813	PSN1	QGP1	SAS	SKMEL24	SKMEL3	SW1271	SW48	UWB1.289	skin	large_intestine	aero_dig_tract	skin	skin	nervous_system	urogenital_system	lung	lymphoma	lung_NSCLC	large_intestine	pancreas	skin	neuroblastoma	neuroblastoma	MISSING	neuroblastoma	lung_NSCLC	lung_NSCLC	lung_NSCLC	lung_NSCLC	urogenital_system	urogenital_system	pancreas	pancreas	pancreas	pancreas	aero_dig_tract	skin	skin	lung_SCLC	large_intestine	MISSING
FR-180204	CAL-101	-1.10721	1.30103	-1.10721	1.30103	1.82393	1.50853	1.39499	1.0441	1	58	ALLPO	ALLSIL	BPH1	CESS	CMK	EB2	EM2	ES4	ES7	GDM1	H3255	HAL01	HCC70	HCC827	HH	JURLMK1	KU812	LAMA84	M14	MEC1	MLMA	MOLM13	MOLP8	MONOMAC6	MV411	MYM12	MZ1PC	MZ7MEL	NALM6	NB4	NB5	NCIH2110	NCIH292	NKM1	NUDUL1	NUGC4	OACP4C	OCIAML2	OCILY19	P30OHK	PC3 [JPC3]	PL21	QIMRWIL	RCCMF	RF48	RPMI6666	RVH421	SH4	SIGM5	SIMA	SKMM2	ST486	SUDHL6	SUPB15	TC71	TOLEDO	WM35	YT	leukemia	leukemia	urogenital_system	leukemia	leukemia	lymphoma	leukemia	bone	bone	leukemia	lung_NSCLC	leukemia	breast	lung_NSCLC	leukemia	leukemia	leukemia	leukemia	skin	leukemia	leukemia	leukemia	myeloma	leukemia	leukemia	leukemia	pancreas	skin	leukemia	leukemia	neuroblastoma	lung_NSCLC	lung_NSCLC	leukemia	lymphoma	digestive_system	aero_dig_tract	leukemia	lymphoma	leukemia	MISSING	leukemia	leukemia	kidney	digestive_system	lymphoma	skin	skin	leukemia	neuroblastoma	myeloma	lymphoma	lymphoma	leukemia	bone	lymphoma	skin	lymphoma
FR-180204	CAL-101							2.03733	0.688838	4	37	ARH77	BL41	BL70	CALU1	CCRFCEM	D423MG	FARAGE	HC1	HS746T	KARPAS45	KARPAS620	KE37	LC41	LNCAPCLONEFGC	LOUCY	MCAS	MCCAR	ML2	MOT	NCIH1755	NCIH2085	NCIH2087	NCIH520	OCIAML3	P12ICHIKAWA	RPMI8402	RS411	SNU81	SUDHL10	SUDHL5	SUDHL8	SW1463	T47D	TF1	TOV21G	WIL2NS	WM1158	myeloma	lymphoma	lymphoma	lung_NSCLC	leukemia	nervous_system	lymphoma	leukemia	digestive_system	leukemia	myeloma	leukemia	leukemia	urogenital_system	leukemia	urogenital_system	myeloma	leukemia	leukemia	lung_NSCLC	lung_NSCLC	lung_NSCLC	lung_NSCLC	leukemia	leukemia	leukemia	leukemia	large_intestine	lymphoma	lymphoma	lymphoma	large_intestine	breast	leukemia	urogenital_system	lymphoma	skin
FR-180204	CAL-101							1.96662	1.30017	3	102	697	A204	A2780	A3KAW	ATN1	BECKER	CA46	CAOV4	CASKI	CHL1	CHP212	COLO684	CORL279	D566MG	DND41	EB3	EFO21	EPLC272H	ES1	ES5	ES8	EVSAT	EW1	EW11	EW13	EW18	EW7	EW7476	FUOV1	HCC1569	HCC202	HCC78	HPAFII	HS445	HUPT3	ISHIKAWA(HERAKLIO)02ER	JHH1	JM1	JRT3T35	KARPAS422	KG1	KGN	KLE	KMS12BM	KYAE1	KYSE450	KYSE50	LS123	MDAMB468	MFE280	MHHES1	MOLT4	NAMALWA	NB69	NBSUSSR	NCC021	NCIH1563	NCIH196	NCIH64	NCIH647	NCIH747	NOMO1	NOS1	OACM51	OAW28	OCIAML5	OCIM1	OSRC2	OV17R	OV7	OVMIU	P3HR1	PA1	PANC0327	PANC0813	PANC1005	PC3	PF382	RCCAB	RCCFG2	RCCJF	RCCJW	REH	RKN	RMGI	RPMI7951	RXF393	SCC25	SCC9	SKLMS1	SLVL	SNU1040	SNU423	SR	SUPM2	SW1710	SW626	SW954	VAL	VMRCRCZ	WM115	YMB1E	leukemia	soft_tissue	urogenital_system	lymphoma	leukemia	nervous_system	lymphoma	urogenital_system	urogenital_system	skin	neuroblastoma	urogenital_system	lung_SCLC	nervous_system	leukemia	lymphoma	urogenital_system	lung_NSCLC	bone	bone	bone	breast	bone	bone	bone	bone	bone	bone	urogenital_system	breast	breast	lung_NSCLC	pancreas	lymphoma	pancreas	MISSING	digestive_system	lymphoma	leukemia	lymphoma	leukemia	urogenital_system	urogenital_system	myeloma	aero_dig_tract	aero_dig_tract	aero_dig_tract	large_intestine	breast	urogenital_system	bone	leukemia	lymphoma	neuroblastoma	neuroblastoma	kidney	lung_NSCLC	lung_SCLC	lung_SCLC	lung_NSCLC	large_intestine	leukemia	bone	aero_dig_tract	urogenital_system	leukemia	leukemia	kidney	urogenital_system	urogenital_system	urogenital_system	lymphoma	urogenital_system	pancreas	pancreas	pancreas	urogenital_system	leukemia	kidney	kidney	kidney	kidney	leukemia	urogenital_system	urogenital_system	skin	kidney	aero_dig_tract	aero_dig_tract	soft_tissue	lymphoma	large_intestine	digestive_system	lymphoma	lymphoma	urogenital_system	urogenital_system	urogenital_system	lymphoma	kidney	skin	breast
FR-180204	CAL-101							2.23734	1.51617	7	58	7860	BB65RCC	BC1	BC2	BC3	CAL120	D336MG	DOK	FU97	G402	GAMG	GRANTA519	GRST	HA7RCC	HCC1187	HCC1599	HPAC	HT	HUO9	HUTU80	IOSE364()	ISTMEL1	JAR	JVM2	K19	K4	KALS1	KMOE2	KP4	KPNYS	KS1	KURAMOCHI	LCLC103H	MC116	MN60	MOGGUVW	NCIH1304	NCIH1703	NCIH2227	NCIH446	NMCG1	OAW42	OVTOKO	P32ISH	RL	SHP77	SKN	SNU387	SUDHL1	SUDHL4	SUPT1	SW156	TUR	U031	U251	UMUC3	WM1552C	WSUDLCL2	kidney	kidney	lymphoma	lymphoma	lymphoma	breast	nervous_system	aero_dig_tract	digestive_system	soft_tissue	nervous_system	lymphoma	leukemia	kidney	breast	breast	pancreas	lymphoma	bone	digestive_system	MISSING	skin	urogenital_system	lymphoma	skin	skin	nervous_system	leukemia	pancreas	neuroblastoma	nervous_system	urogenital_system	lung_NSCLC	lymphoma	leukemia	nervous_system	lung_SCLC	lung_NSCLC	lung_SCLC	lung_SCLC	nervous_system	urogenital_system	urogenital_system	lymphoma	lymphoma	lung_SCLC	urogenital_system	digestive_system	lymphoma	lymphoma	leukemia	kidney	lymphoma	kidney	nervous_system	urogenital_system	skin	lymphoma
FR-180204	CAL-101							1.96203	1.69195	6	76	8305C	ABC1	BB30HNC	BCPAP	BFTC905	BHY	BICR31	BT474	BV173	CADOES1	CAKI1	CAL12T	CAL27	COLO829	CORL23	CTV1	D502MG	DBTRG05MG	DMS273	ES3	ES6	FLO1	G401	GIMEN	H2795	HCC1143	HDMYZ	HEL	HL60	HTCC3	HUCCT1	IM95	JHU011	JSC1	K5	K562	KOPN8	KP2	KP3	KYSE220	LC2AD	LCLC97TM1	LP1	MDST8	MS1	MZ2MEL		NCIH1792	NCIH1869	NCIH2030	NCIH2081	NCIH3122	NCISNU1	NH12	OC314	OCUBM	OPM2	OSC19	OUMS23	OVISE	RAMOS2G64C10	RDES	RERFLCSQ1	RPMI8226	SBC3	SKMEL30	SKMES1	SKNAS	SKNSH	SKOV3	SNGM	T24	TE12	TGW	TK	YH13	thyroid	lung_NSCLC	aero_dig_tract	thyroid	urogenital_system	aero_dig_tract	aero_dig_tract	breast	leukemia	bone	kidney	lung_NSCLC	aero_dig_tract	skin	lung_NSCLC	leukemia	nervous_system	nervous_system	lung_SCLC	bone	bone	aero_dig_tract	kidney	neuroblastoma	lung	breast	lymphoma	leukemia	leukemia	thyroid	digestive_system	digestive_system	aero_dig_tract	lymphoma	thyroid	leukemia	leukemia	pancreas	pancreas	aero_dig_tract	lung_NSCLC	lung_NSCLC	myeloma	large_intestine	lung_SCLC	skin		lung_NSCLC	lung_NSCLC	lung_NSCLC	lung_SCLC	lung_NSCLC	digestive_system	neuroblastoma	urogenital_system	breast	myeloma	aero_dig_tract	large_intestine	urogenital_system	lymphoma	bone	lung_NSCLC	myeloma	lung_SCLC	skin	lung_NSCLC	neuroblastoma	neuroblastoma	urogenital_system	urogenital_system	urogenital_system	aero_dig_tract	neuroblastoma	lymphoma	nervous_system
FR-180204	CAL-101							1.75784	2.07683	5	127	201T	22RV1	A375	ACHN	AM38	AMO1	ASPC1	BE13	BHT101	C2BBE1	CA922	CAL851	CAOV3	CAPAN1	CAPAN2	CCK81	COLO205	COLO668	CORL105	CP50MELB	D247MG	DOV13	DSH1	DU4475	EFO27	EJM	EMCBAC1	EOL1CELL	ESO26	EW16	EW24	EW3	GP5D	H2731	H3118	H513	H9	HEMCSS	HT29	IGR37	JHH4	JHOS2	JHOS3	K2	K8	KCL22	KELLY	KG1C	KM12	KMS11	KYSE140	KYSE270	LC1F	LS1034	LS411N	LS513	MDAMB175VII	ME1	ME180	MEG01	MHHNB11	MHHPREB1	MKN28	MOLT13	NB(TU)110	NCIH1048	NCIH1299	NCIH1688	NCIH1693	NCIH1770	NCIH1876	NCIH1944	NCIH1993	NCIH211	NCIH2135	NCIH2196	NCIH226	NCIH2405	NCIH358	NCIH522	NCIH810	OE21	OE33	OVCA420	OVCA433	OVCAR4	OVCAR5	OVCAR8	OVKATE	PANC0203	PC14	PCI6A	PSN1	QGP1	RCC10RGB	RERFGC1B	RERFLCMS	RH1	RPMI8866	RT112	RT4	SAS	SKCO1	SKES1	SKMEL24	SKMEL3	SKN3	SKNEP1	SNU407	SNU61	SNUC5	SUIT2	SW1271	SW1417	SW48	TE15	TE8	THP1	TK10	TOV112D	U698M	UWB1.289	VCAP	VMRCMELG	WM239A	WM278	WM793B	lung_NSCLC	urogenital_system	skin	kidney	nervous_system	myeloma	pancreas	leukemia	thyroid	large_intestine	aero_dig_tract	breast	urogenital_system	pancreas	pancreas	large_intestine	large_intestine	lung_SCLC	lung_NSCLC	skin	nervous_system	urogenital_system	urogenital_system	breast	urogenital_system	myeloma	lung_NSCLC	leukemia	aero_dig_tract	bone	bone	bone	large_intestine	lung	aero_dig_tract	lung	lymphoma	bone	large_intestine	skin	digestive_system	urogenital_system	urogenital_system	skin	skin	leukemia	neuroblastoma	nervous_system	large_intestine	myeloma	aero_dig_tract	aero_dig_tract	lung_NSCLC	large_intestine	large_intestine	large_intestine	breast	leukemia	urogenital_system	leukemia	neuroblastoma	leukemia	digestive_system	leukemia	MISSING	lung_SCLC	lung_NSCLC	lung_SCLC	lung_NSCLC	lung_NSCLC	lung_SCLC	lung_NSCLC	lung_NSCLC	lung_SCLC	lung_NSCLC	lung_SCLC	lung_NSCLC	lung_NSCLC	lung_NSCLC	lung_NSCLC	lung_NSCLC	aero_dig_tract	aero_dig_tract	urogenital_system	urogenital_system	urogenital_system	urogenital_system	urogenital_system	urogenital_system	pancreas	lung_NSCLC	aero_dig_tract	pancreas	pancreas	kidney	digestive_system	lung_NSCLC	soft_tissue	leukemia	urogenital_system	urogenital_system	aero_dig_tract	large_intestine	bone	skin	skin	aero_dig_tract	kidney	large_intestine	large_intestine	large_intestine	pancreas	lung_SCLC	large_intestine	large_intestine	aero_dig_tract	aero_dig_tract	leukemia	kidney	urogenital_system	leukemia	MISSING	urogenital_system	skin	skin	skin	skin
FR-180204	CAL-101							2.3601	2.22678	2	509	2313287	42MGBA	451LU	5637	639V	647V	769P	8505C	8MGBA	A101D	A172	A2058	A253	A388	A427	A431	A498	A4FUK	A673	A704	ACN	AGS	AN3CA	ASH3	AU565	BB49HNC	BE2M17	BEN	BFTC909	BICR10	BICR22	BICR78	BOKU	BT20	BT483	BXPC3	C32	C33A	C3A	C4I	CAL148	CAL29	CAL33	CAL39	CAL51	CAL54	CAL62	CAL72	CAL78	CALU3	CALU6	CAMA1	CAR1	CAS1	CCFSTTG1	CFPAC1	CGTHW1	CHAGOK1	CHP134	CHSA0011	CHSA0108	CHSA8926	CL11	COLO320HSR	COLO678	COLO679	COLO680N	COLO741	COLO783	COLO792	COLO800	COLO824	CORL321	CORL88	CORL95	CP66MEL	CPCN	CS1	CTB1	CW2	D263MG	D283MED	D392MG	D542MG	DANG	DAOY	DAUDI	DB	DEL	DETROIT562	DG75	DJM1	DKMG	DMS114	DMS153	DMS53	DMS79	DOTC24510	DU145	DV90	EBC1	ECC10	ECC4	ECGI10	EFM19	EFM192A	EGI1	EKVX	EMCBAC2	EN	ES2	ESO51	ESS1	ETK1	FADU	FTC133	G292CLONEA141B1	G361	GAK	GB1	GCIY	GCT	GI1	GMEL	GMS10	GOTO	GT3TKB	H2369	H2373	H2461	H2591	H2595	H2596	H2722	H2803	H2804	H2818	H4	HARA	HCC1395	HCC1419	HCC1428	HCC15	HCC1500	HCC1806	HCC1937	HCC1954	HCC2157	HCC2218	HCC2998	HCC33	HCC38	HCC44	HCC56	HCE4	HCT116	HCT15	HDLM2	HDQP1	HEC1	HELA	HEP3B217	HEY	HGC27	HLE	HMVII	HN	HO1N1	HO1U1	HOP62	HOP92	HOS	HS578T	HS633T	HS683	HS766T	HS939T	HS940T	HSC2	HSC3	HSC39	HSC4	HT1080	HT115	HT1197	HT1376	HT144	HT3	HT55	HUH1	HUH7	HUO3N1	HUPT4	IALM	IGR1	IHH4	IMR5	IOSE397	IOSE523()	IOSE7516SV40	IPC298	ISTMES1	ISTSL1	J82	JEG3	JHH2	JHH6	JHH7	JHU022	JIMT1	JIYOYEP2003	JJN3	JVM3	K052	KARPAS299	KINGS1	KM-H2	KMRC1	KMRC20	KNS42	KNS81FD	KON	KPNYN	KU1919	KY821	KYM1	KYSE150	KYSE180	KYSE410	KYSE510	KYSE520	KYSE70	L1236	L363	L428	L540	LAN6	LB1047RCC	LB2241RCC	LB2518MEL	LB373MELD	LB771HNC	LB831BLC	LB996RCC	LC1SQ	LK2	LN18	LN229	LN405	LNZTA3WT4	LOUNH91	LOVO	LOXIMVI	LS180	LU134A	LU135	LU139	LU165	LU65	LU99A	LXF289	M059J	MCC13	MCC26	MCF7	MCIXC	MDAMB134VI	MDAMB157	MDAMB231	MDAMB330	MDAMB361	MDAMB415	MDAMB436	MDAMB453	MELJUSO	MESSA
FR-180204	GSK2126458	-1.10721	1.30103	-3.30103	-0.89279	1.82204	-1.97027	2.13057	-1.27144	1	970	201T	22RV1	2313287	42MGBA	451LU	5637	639V	647V	697	769P	7860	8305C	8505C	8MGBA	A101D	A172	A204	A2058	A253	A2780	A375	A388	A3KAW	A427	A431	A498	A4FUK	A673	A704	ABC1	ACHN	ACN	AGS	ALLPO	ALLSIL	AM38	AMO1	AN3CA	ARH77	ASH3	ASPC1	ATN1	AU565	BB30HNC	BB49HNC	BB65RCC	BC1	BC2	BC3	BCPAP	BE13	BE2M17	BECKER	BEN	BFTC905	BFTC909	BHT101	BHY	BICR10	BICR22	BICR31	BICR78	BL41	BL70	BOKU	BPH1	BT20	BT474	BT483	BV173	BXPC3	C2BBE1	C32	C33A	C3A	C4I	CA46	CA922	CADOES1	CAKI1	CAL120	CAL12T	CAL148	CAL27	CAL29	CAL33	CAL39	CAL51	CAL54	CAL62	CAL72	CAL78	CAL851	CALU1	CALU3	CALU6	CAMA1	CAOV3	CAOV4	CAPAN1	CAPAN2	CAR1	CAS1	CASKI	CCFSTTG1	CCK81	CCRFCEM	CESS	CFPAC1	CGTHW1	CHAGOK1	CHL1	CHP126	CHP134	CHP212	CHSA0011	CHSA0108	CHSA8926	CL11	CMK	COLO205	COLO320HSR	COLO668	COLO678	COLO679	COLO680N	COLO684	COLO741	COLO783	COLO792	COLO800	COLO824	COLO829	CORL105	CORL23	CORL279	CORL321	CORL88	CORL95	CP50MELB	CP66MEL	CPCN	CS1	CTB1	CTV1	CW2	D247MG	D263MG	D283MED	D336MG	D392MG	D423MG	D502MG	D542MG	D566MG	DANG	DAOY	DAUDI	DB	DBTRG05MG	DEL	DETROIT562	DG75	DJM1	DKMG	DMS114	DMS153	DMS273	DMS53	DMS79	DND41	DOK	DOTC24510	DOV13	DSH1	DU145	DU4475	DV90	EB2	EB3	EBC1	ECC10	ECC4	ECGI10	EFM19	EFM192A	EFO21	EFO27	EGI1	EJM	EKVX	EM2	EMCBAC1	EMCBAC2	EN	EOL1CELL	EPLC272H	ES1	ES2	ES3	ES4	ES5	ES6	ES7	ES8	ESO26	ESO51	ESS1	ETK1	EVSAT	EW1	EW11	EW13	EW16	EW18	EW24	EW3	EW7	EW7476	FADU	FARAGE	FLO1	FTC133	FU97	FUOV1	G292CLONEA141B1	G361	G401	G402	GAK	GAMG	GB1	GCIY	GCT	GDM1	GI1	GIMEN	GMEL	GMS10	GOTO	GP5D	GRANTA519	GRST	GT3TKB	H2369	H2373	H2461	H2591	H2595	H2596	H2722	H2731	H2795	H2803	H2804	H2818	H2869	H3118	H3255	H4	H513	H9	HA7RCC	HAL01	HARA	HC1	HCC1143	HCC1187	HCC1395	HCC1419	HCC1428	HCC15	HCC1500	HCC1569	HCC1599	HCC1806
FR-180204	KIN001-244	-1.10721	1.30103	-1.10721	1.30103	1.82227	1.04005	1.37163	0.469028	1	60	697	ALLPO	ALLSIL	AM38	CCRFCEM	CESS	CHL1	CMK	EM2	ES4	GDM1	H3255	HAL01	HCC70	HH	JURLMK1	KE37	KU812	LAMA84	M14	MHHPREB1	MLMA	MOLM13	MOLP8	MV411	MYM12	MZ1PC	MZ7MEL	NALM6	NB4	NB5	NCIH1048	NCIH2110	NCIH292	NKM1	NUDUL1	NUGC4	OACM51	OACP4C	OCIAML2	OCIAML3	OCILY19	P30OHK	PC3 [JPC3]	PL21	RCCMF	RF48	RVH421	SH4	SIGM5	SIMA	SNU407	SR	ST486	SUPB15	SW1271	TC71	TOLEDO	VAL	WM35	leukemia	leukemia	leukemia	nervous_system	leukemia	leukemia	skin	leukemia	leukemia	bone	leukemia	lung_NSCLC	leukemia	breast	leukemia	leukemia	leukemia	leukemia	leukemia	skin	leukemia	leukemia	leukemia	myeloma	leukemia	leukemia	pancreas	skin	leukemia	leukemia	neuroblastoma	lung_SCLC	lung_NSCLC	lung_NSCLC	leukemia	lymphoma	digestive_system	aero_dig_tract	aero_dig_tract	leukemia	leukemia	lymphoma	leukemia	MISSING	leukemia	kidney	digestive_system	skin	skin	leukemia	neuroblastoma	large_intestine	lymphoma	lymphoma	leukemia	lung_SCLC	bone	lymphoma	lymphoma	skin
FR-180204	KIN001-244							2.05189	0.547444	7	28	A4FUK	CALU1	CASKI	CS1	DMS273	ES7	EVSAT	EW13	FARAGE	GIMEN	HC1	IOSE397	JSC1	KARPAS620	LC41	NCIH520	NOMO1	PF382	RAMOS2G64C10	RL	RPMI8402	RS411	SNU387	SNU398	SUDHL16	SUDHL6	SUDHL8	SUPHD1	lymphoma	lung_NSCLC	urogenital_system	bone	lung_SCLC	bone	breast	bone	lymphoma	neuroblastoma	leukemia	urogenital_system	lymphoma	myeloma	leukemia	lung_NSCLC	leukemia	leukemia	lymphoma	lymphoma	leukemia	leukemia	digestive_system	digestive_system	lymphoma	lymphoma	lymphoma	lymphoma
FR-180204	KIN001-244							1.74717	0.744341	6	30	AMO1	BL41	D423MG	EB2	ES1	ESO26	EW11	EW3	HCC1599	JHH4	KARPAS45	KOPN8	KYAE1	MCCAR	MEC1	MFE280	MHHES1	ML2	NB13	NB14	NCIH2135	NOS1	OCIM1	PA1	RH1	RPMI6666	SUIT2	SW954	U698M	VCAP	myeloma	lymphoma	nervous_system	lymphoma	bone	aero_dig_tract	bone	bone	breast	digestive_system	leukemia	leukemia	aero_dig_tract	myeloma	leukemia	urogenital_system	bone	leukemia	neuroblastoma	neuroblastoma	lung_NSCLC	bone	leukemia	urogenital_system	soft_tissue	lymphoma	pancreas	urogenital_system	leukemia	urogenital_system
FR-180204	KIN001-244							2.02485	0.907819	5	47	2313287	A204	A3KAW	BCPAP	CADOES1	CAL12T	EB3	ES2	EW7	GRST	H2373	H9	HDMYZ	HGC27	HTCC3	IGR37	IM95	K5	KARPAS422	KCL22	LCLC97TM1	MC116	MELJUSO	MOGGCCM	MRKNU1	MZ2MEL	NCIH1926	NCIH211	NCIH847	OCUBM	OUMS23	OV17R	PCI6A	QIMRWIL	REH	SCC25	SKPNDW	SLVL	SW1710	T47D	TK	U251	UACC257	UMUC3	VMRCMELG	WM115	WM278	digestive_system	soft_tissue	lymphoma	thyroid	bone	lung_NSCLC	lymphoma	urogenital_system	bone	leukemia	lung	lymphoma	lymphoma	digestive_system	thyroid	skin	digestive_system	thyroid	lymphoma	leukemia	lung_NSCLC	lymphoma	skin	nervous_system	breast	skin	lung_SCLC	lung_SCLC	lung_SCLC	breast	large_intestine	urogenital_system	aero_dig_tract	leukemia	leukemia	aero_dig_tract	bone	lymphoma	urogenital_system	breast	lymphoma	nervous_system	skin	urogenital_system	skin	skin	skin
FR-180204	KIN001-244							2.09804	1.07525	4	71	7860	8505C	8MGBA	A101D	A431	ATN1	BC1	BC2	BC3	BHT101	BHY	BL70	BXPC3	CAL120	COLO684	CORL23	CTV1	DB	EFM19	EJM	ES3	G361	G401	H2795	HA7RCC	HCC2218	HLE	HMVII	HS633T	HT	IGR1	IOSE523()	IOSE7516SV40	ISTSL1	JJN3	KGN	KMOE2	LOUCY	LU135	ME180	MOLT4	MPP89	NB17	NCC021	NCIH1755	NCIH2085	NCIH209	NCIH446	NCIH64	NCISNU1	NEC8	NH12	OPM2	OV7	P12ICHIKAWA	P32ISH	PC3	RD	RPMI8226	RPMI8866	RT112	SBC3	SNGM	SNU423	SUDHL10	SUDHL5	SW962	TGW	TUR	U87MG	WIL2NS	kidney	thyroid	nervous_system	skin	skin	leukemia	lymphoma	lymphoma	lymphoma	thyroid	aero_dig_tract	lymphoma	pancreas	breast	urogenital_system	lung_NSCLC	leukemia	lymphoma	breast	myeloma	bone	skin	kidney	lung	kidney	breast	digestive_system	skin	soft_tissue	lymphoma	skin	MISSING	urogenital_system	lung_SCLC	myeloma	urogenital_system	leukemia	leukemia	lung_SCLC	urogenital_system	leukemia	lung	neuroblastoma	kidney	lung_NSCLC	lung_NSCLC	lung_SCLC	lung_SCLC	lung_SCLC	digestive_system	urogenital_system	neuroblastoma	myeloma	urogenital_system	leukemia	lymphoma	urogenital_system	soft_tissue	myeloma	leukemia	urogenital_system	lung_SCLC	urogenital_system	digestive_system	lymphoma	lymphoma	urogenital_system	neuroblastoma	lymphoma	nervous_system	lymphoma
FR-180204	KIN001-244							1.74206	1.3184	3	152	22RV1	A2780	A375	ACHN	ASPC1	BB30HNC	BE13	BPH1	BT474	C2BBE1	C33A	CA922	CAL851	CCK81	CHP126	COLO205	COLO668	CORL105	CP50MELB	D247MG	D566MG	DND41	DOV13	DSH1	DU4475	EFO27	EMCBAC1	EOL1CELL	EPLC272H	ES5	ES8	EW1	EW16	EW18	EW24	EW7476	FLO1	FUOV1	GP5D	H2731	H3118	H513	HCC202	HCC827	HEL	HEMCSS	HL60	HPAFII	HT29	HUCCT1	HUPT3	JHH1	JHOS2	JHOS3	K2	K562	KELLY	KG1	KLE	KM12	KMS11	KMS12BM	KYSE140	KYSE220	KYSE270	LC1F	LC2AD	LP1	LS1034	LS411N	LS513	MCAS	MDAMB175VII	MDST8	MEG01	MHHNB11	MKN28	MOLT13	MONOMAC6	MOT		NB(TU)110	NB1	NB69	NBSUSSR	NCIH1299	NCIH1563	NCIH1688	NCIH1693	NCIH1770	NCIH1944	NCIH1993	NCIH2030	NCIH2196	NCIH226	NCIH2405	NCIH358	NCIH510A	NCIH747	NCIH810	OAW28	OC314	OCIAML5	OE21	OE33	OVCA420	OVCA433	OVCAR5	OVCAR8	OVISE	OVKATE	OVMIU	P3HR1	PANC0203	PANC0327	PANC0813	PC14	PSN1	QGP1	RCC10RGB	RCCAB	RCCJF	RCCJW	RDES	RERFGC1B	RERFLCMS	RKN	RMGI	RT4	SAS	SCC9	SKCO1	SKES1	SKMEL24	SKMEL28	SKMEL3	SKMM2	SKNEP1	SKNSH	SKOV3	SNU1040	SNU61	SW48	TE12	TE15	TE8	THP1	TK10	TOV112D	UWB1.289	WM239A	WM793B	urogenital_system	urogenital_system	skin	kidney	pancreas	aero_dig_tract	leukemia	urogenital_system	breast	large_intestine	urogenital_system	aero_dig_tract	breast	large_intestine	neuroblastoma	large_intestine	lung_SCLC	lung_NSCLC	skin	nervous_system	nervous_system	leukemia	urogenital_system	urogenital_system	breast	urogenital_system	lung_NSCLC	leukemia	lung_NSCLC	bone	bone	bone	bone	bone	bone	bone	aero_dig_tract	urogenital_system	large_intestine	lung	aero_dig_tract	lung	breast	lung_NSCLC	leukemia	bone	leukemia	pancreas	large_intestine	digestive_system	pancreas	digestive_system	urogenital_system	urogenital_system	skin	leukemia	neuroblastoma	leukemia	urogenital_system	large_intestine	myeloma	myeloma	aero_dig_tract	aero_dig_tract	aero_dig_tract	lung_NSCLC	lung_NSCLC	myeloma	large_intestine	large_intestine	large_intestine	urogenital_system	breast	large_intestine	leukemia	neuroblastoma	digestive_system	leukemia	leukemia	leukemia		MISSING	neuroblastoma	neuroblastoma	neuroblastoma	lung_NSCLC	lung_NSCLC	lung_SCLC	lung_NSCLC	lung_NSCLC	lung_NSCLC	lung_NSCLC	lung_NSCLC	lung_SCLC	lung_NSCLC	lung_NSCLC	lung_NSCLC	lung_SCLC	large_intestine	lung_NSCLC	urogenital_system	urogenital_system	leukemia	aero_dig_tract	aero_dig_tract	urogenital_system	urogenital_system	urogenital_system	urogenital_system	urogenital_system	urogenital_system	urogenital_system	lymphoma	pancreas	pancreas	pancreas	lung_NSCLC	pancreas	pancreas	kidney	kidney	kidney	kidney	bone
FR-180204	KIN001-244							2.3451	1.71385	2	583	201T	42MGBA	451LU	5637	639V	647V	769P	8305C	A172	A2058	A253	A388	A427	A498	A673	A704	ABC1	ACN	AGS	AN3CA	ARH77	ASH3	AU565	BB49HNC	BB65RCC	BE2M17	BECKER	BEN	BFTC905	BFTC909	BICR10	BICR22	BICR31	BICR78	BOKU	BT20	BT483	BV173	C32	C3A	C4I	CA46	CAKI1	CAL148	CAL27	CAL29	CAL33	CAL39	CAL51	CAL54	CAL62	CAL72	CAL78	CALU3	CALU6	CAMA1	CAOV3	CAOV4	CAPAN1	CAPAN2	CAR1	CAS1	CCFSTTG1	CFPAC1	CGTHW1	CHAGOK1	CHP134	CHP212	CHSA0011	CHSA0108	CHSA8926	CL11	COLO320HSR	COLO678	COLO679	COLO680N	COLO741	COLO783	COLO792	COLO800	COLO824	COLO829	CORL279	CORL321	CORL88	CORL95	CP66MEL	CPCN	CTB1	CW2	D263MG	D283MED	D336MG	D392MG	D502MG	D542MG	DANG	DAOY	DAUDI	DBTRG05MG	DEL	DETROIT562	DG75	DJM1	DKMG	DMS114	DMS153	DMS53	DMS79	DOK	DOTC24510	DU145	DV90	EBC1	ECC10	ECC4	ECGI10	EFM192A	EFO21	EGI1	EKVX	EMCBAC2	EN	ES6	ESO51	ESS1	ETK1	FADU	FTC133	FU97	G292CLONEA141B1	G402	GAK	GAMG	GB1	GCIY	GCT	GI1	GMEL	GMS10	GOTO	GRANTA519	GT3TKB	H2369	H2461	H2591	H2595	H2596	H2722	H2803	H2804	H2818	H2869	H4	HARA	HCC1143	HCC1187	HCC1395	HCC1419	HCC1428	HCC15	HCC1500	HCC1569	HCC1806	HCC1937	HCC1954	HCC2157	HCC2998	HCC33	HCC38	HCC44	HCC56	HCC78	HCE4	HCT116	HCT15	HDLM2	HDQP1	HEC1	HELA	HEP3B217	HEY	HN	HO1N1	HO1U1	HOP62	HOP92	HOS	HPAC	HS445	HS578T	HS683	HS746T	HS766T	HS939T	HS940T	HSC2	HSC3	HSC39	HSC4	HT1080	HT115	HT1197	HT1376	HT144	HT3	HT55	HUH1	HUH7	HUO3N1	HUO9	HUPT4	HUTU80	IALM	IHH4	IMR5	IOSE364()	IPC298	ISHIKAWA(HERAKLIO)02ER	ISTMEL1	ISTMES1	J82	JAR	JEG3	JHH2	JHH6	JHH7	JHU011	JHU022	JIMT1	JIYOYEP2003	JM1	JRT3T35	JVM2	JVM3	K052	K19	K4	K8	KALS1	KARPAS299	KG1C	KINGS1	KM-H2	KMRC1	KMRC20	KNS42	KNS81FD	KON	KOSC2	KP2	KP3	KP4	KPNYN	KPNYS	KS1	KU1919	KURAMOCHI	KY821	KYM1	KYSE150	KYSE180	KYSE410	KYSE450	KYSE50	KYSE510	KYSE520	KYSE70	L1236	L363	L428	L540	LAN6	LB1047RCC	LB2241RCC	LB2518MEL
FR-180204	PI-103	-1.10721	1.30103	-1.39794	1.0103	1.82733	-0.490835	2.13178	0.466631	1	959	201T	22RV1	2313287	42MGBA	451LU	5637	639V	647V	697	769P	7860	8305C	8505C	8MGBA	A101D	A172	A204	A2058	A253	A2780	A375	A388	A3KAW	A427	A431	A498	A4FUK	A673	A704	ABC1	ACHN	ACN	AGS	ALLPO	ALLSIL	AM38	AMO1	AN3CA	ARH77	ASH3	ASPC1	ATN1	AU565	BB30HNC	BB49HNC	BB65RCC	BC1	BC2	BC3	BCPAP	BE13	BE2M17	BECKER	BEN	BFTC905	BFTC909	BHT101	BHY	BICR10	BICR22	BICR31	BICR78	BL41	BL70	BOKU	BPH1	BT20	BT474	BT483	BV173	BXPC3	C2BBE1	C32	C3A	C4I	CA46	CA922	CADOES1	CAKI1	CAL120	CAL12T	CAL148	CAL27	CAL29	CAL33	CAL39	CAL51	CAL54	CAL62	CAL72	CAL78	CAL851	CALU1	CALU3	CALU6	CAMA1	CAOV3	CAOV4	CAPAN1	CAPAN2	CAR1	CAS1	CASKI	CCFSTTG1	CCK81	CCRFCEM	CESS	CFPAC1	CGTHW1	CHAGOK1	CHL1	CHP126	CHP134	CHP212	CHSA0011	CHSA0108	CHSA8926	CL11	CMK	COLO205	COLO320HSR	COLO668	COLO678	COLO679	COLO680N	COLO684	COLO741	COLO783	COLO792	COLO800	COLO824	COLO829	CORL105	CORL23	CORL279	CORL321	CORL88	CORL95	CP50MELB	CP66MEL	CPCN	CS1	CTB1	CTV1	CW2	D247MG	D263MG	D283MED	D336MG	D392MG	D423MG	D502MG	D542MG	D566MG	DANG	DAOY	DAUDI	DB	DBTRG05MG	DEL	DETROIT562	DG75	DJM1	DKMG	DMS114	DMS153	DMS273	DMS53	DMS79	DND41	DOK	DOTC24510	DOV13	DSH1	DU145	DU4475	DV90	EB2	EB3	EBC1	ECC10	ECC4	ECGI10	EFM19	EFM192A	EFO21	EFO27	EGI1	EJM	EKVX	EM2	EMCBAC1	EMCBAC2	EN	EOL1CELL	EPLC272H	ES1	ES2	ES3	ES4	ES5	ES6	ES7	ES8	ESO26	ESO51	ESS1	ETK1	EVSAT	EW1	EW11	EW13	EW16	EW18	EW24	EW3	EW7	EW7476	FADU	FARAGE	FLO1	FTC133	FU97	FUOV1	G292CLONEA141B1	G361	G401	G402	GAK	GAMG	GB1	GCIY	GCT	GDM1	GI1	GIMEN	GMEL	GMS10	GOTO	GP5D	GRANTA519	GRST	GT3TKB	H2369	H2373	H2461	H2591	H2595	H2596	H2722	H2731	H2795	H2803	H2804	H2818	H2869	H3118	H3255	H4	H513	H9	HA7RCC	HAL01	HARA	HC1	HCC1143	HCC1187	HCC1395	HCC1419	HCC1428	HCC15	HCC1500	HCC1569	HCC1599	HCC1806	HCC1937
FR-180204	AKT inhibitor VIII	-1.10721	1.30103	-2	0.40824	1.82393	0.619323	2.13582	0.998489	1	911	201T	22RV1	2313287	42MGBA	451LU	5637	639V	647V	697	769P	7860	8305C	8505C	8MGBA	A101D	A172	A204	A2058	A253	A2780	A375	A388	A3KAW	A427	A431	A498	A4FUK	A673	A704	ABC1	ACHN	ACN	AGS	ALLPO	ALLSIL	AM38	AMO1	AN3CA	ARH77	ASH3	ASPC1	ATN1	AU565	BB30HNC	BB49HNC	BB65RCC	BC1	BC2	BC3	BCPAP	BE13	BE2M17	BECKER	BEN	BFTC905	BFTC909	BHT101	BHY	BICR10	BICR22	BICR31	BICR78	BL41	BL70	BOKU	BPH1	BT20	BT474	BT483	BV173	BXPC3	C2BBE1	C32	C33A	C3A	C4I	CA46	CA922	CAKI1	CAL120	CAL12T	CAL148	CAL27	CAL29	CAL33	CAL39	CAL51	CAL54	CAL62	CAL72	CAL78	CAL851	CALU1	CALU3	CALU6	CAMA1	CAOV3	CAOV4	CAPAN1	CAPAN2	CAR1	CAS1	CASKI	CCFSTTG1	CCK81	CCRFCEM	CESS	CFPAC1	CGTHW1	CHAGOK1	CHL1	CHP126	CHP212	CHSA0011	CHSA0108	CHSA8926	CL11	CMK	COLO205	COLO320HSR	COLO668	COLO678	COLO679	COLO680N	COLO684	COLO741	COLO783	COLO792	COLO800	COLO824	COLO829	CORL105	CORL23	CORL279	CORL88	CORL95	CP50MELB	CP66MEL	CPCN	CS1	CTB1	CTV1	CW2	D247MG	D263MG	D283MED	D336MG	D392MG	D502MG	D542MG	DANG	DAOY	DAUDI	DB	DBTRG05MG	DEL	DETROIT562	DG75	DJM1	DKMG	DMS114	DMS153	DMS273	DMS53	DMS79	DND41	DOK	DOTC24510	DSH1	DU145	DU4475	DV90	EB2	EB3	EBC1	ECC10	ECC4	ECGI10	EFM19	EFM192A	EFO21	EFO27	EGI1	EJM	EKVX	EM2	EN	EOL1CELL	EPLC272H	ES1	ES2	ES3	ES4	ES5	ES6	ES7	ES8	ESS1	ETK1	EVSAT	EW1	EW11	EW13	EW16	EW18	EW24	EW3	EW7	FADU	FARAGE	FTC133	FU97	FUOV1	G292CLONEA141B1	G361	G401	G402	GAK	GAMG	GB1	GCIY	GCT	GDM1	GI1	GIMEN	GMEL	GMS10	GOTO	GP5D	GRANTA519	GRST	GT3TKB	H2369	H2373	H2591	H2595	H2596	H2722	H2731	H2795	H2803	H2804	H2818	H2869	H3118	H3255	H4	H513	H9	HA7RCC	HAL01	HARA	HC1	HCC1143	HCC1187	HCC1395	HCC1419	HCC1428	HCC15	HCC1500	HCC1569	HCC1599	HCC1937	HCC1954	HCC2157	HCC2218	HCC2998	HCC33	HCC38	HCC44	HCC56	HCC70	HCC78	HCC827	HCE4	HCT116
FR-180204	PIK-93	-1.10721	1.30103	-1.10721	1.30103	1.82251	0.622468	1.85272	-0.279404	4	47	697	AMO1	BL41	D423MG	EB2	ES7	EW1	EW13	EW7	GRST	H9	HCC1599	HH	IOSE397	JSC1	KARPAS620	KG1C	KOPN8	KU812	KYAE1	LC41	LOUCY	LP1	MCCAR	MEC1	MHHES1	NCIH446	NCIH64	NOMO1	NUDUL1	OACM51	OCIAML3	P3HR1	QIMRWIL	REH	RL	RPMI6666	RPMI8402	RPMI8866	RS411	SLVL	SR	SUDHL10	SUDHL16	SUDHL5	SUDHL6	TOLEDO	leukemia	myeloma	lymphoma	nervous_system	lymphoma	bone	bone	bone	bone	leukemia	lymphoma	breast	leukemia	urogenital_system	lymphoma	myeloma	nervous_system	leukemia	leukemia	aero_dig_tract	leukemia	leukemia	myeloma	myeloma	leukemia	bone	lung_SCLC	lung_SCLC	leukemia	lymphoma	aero_dig_tract	leukemia	lymphoma	leukemia	leukemia	lymphoma	lymphoma	leukemia	leukemia	leukemia	lymphoma	lymphoma	lymphoma	lymphoma	lymphoma	lymphoma	lymphoma
FR-180204	PIK-93							1.33593	0.0412445	1	62	ALLPO	ALLSIL	BPH1	CCRFCEM	CESS	CHL1	CMK	DND41	EM2	EMCBAC1	ES4	ES5	EW16	EW18	GDM1	H3255	HAL01	HCC70	JURLMK1	KARPAS45	KE37	LAMA84	M14	MHHPREB1	ML2	MLMA	MOLM13	MOLP8	MONOMAC6	MV411	MYM12	MZ1PC	MZ7MEL	NALM6	NB4	NBSUSSR	NCIH1048	NCIH2110	NCIH292	NKM1	NUGC4	OACP4C	OCIAML2	OCIAML5	OCILY19	OVMIU	P30OHK	PC3 [JPC3]	PL21	RCCMF	RF48	RVH421	SH4	SIGM5	SIMA	SKMM2	SNU407	ST486	SUPB15	TC71	THP1	WM35	leukemia	leukemia	urogenital_system	leukemia	leukemia	skin	leukemia	leukemia	leukemia	lung_NSCLC	bone	bone	bone	bone	leukemia	lung_NSCLC	leukemia	breast	leukemia	leukemia	leukemia	leukemia	skin	leukemia	leukemia	leukemia	leukemia	myeloma	leukemia	leukemia	leukemia	pancreas	skin	leukemia	leukemia	neuroblastoma	lung_SCLC	lung_NSCLC	lung_NSCLC	leukemia	digestive_system	aero_dig_tract	leukemia	leukemia	lymphoma	urogenital_system	leukemia	MISSING	leukemia	kidney	digestive_system	skin	skin	leukemia	neuroblastoma	myeloma	large_intestine	lymphoma	leukemia	bone	leukemia	skin
FR-180204	PIK-93							2.05403	0.195388	7	40	ARH77	ATN1	BC3	BL70	CADOES1	CASKI	COLO320HSR	CORL279	CTV1	DB	DMS273	EJM	EW3	FARAGE	GIMEN	HC1	HL60	HT	HUPT4	IOSE7516SV40	JJN3	K4	MC116	MDAMB361	NAMALWA	NCIH520	NCIH847	OPM2	P12ICHIKAWA	P32ISH	PF382	RAMOS2G64C10	ROS50	RT4	SNU387	SUDHL4	SUDHL8	T47D	TUR	WM1158	myeloma	leukemia	lymphoma	lymphoma	bone	urogenital_system	large_intestine	lung_SCLC	leukemia	lymphoma	lung_SCLC	myeloma	bone	lymphoma	neuroblastoma	leukemia	leukemia	lymphoma	pancreas	urogenital_system	myeloma	skin	lymphoma	breast	lymphoma	lung_NSCLC	lung_SCLC	myeloma	leukemia	lymphoma	leukemia	lymphoma	leukemia	urogenital_system	digestive_system	lymphoma	lymphoma	breast	lymphoma	skin
FR-180204	PIK-93							1.70585	0.423614	5	24	22RV1	A2780	BE13	CORL105	D247MG	EB3	ES1	ES8	EW11	EW7476	FLO1	HEMCSS	KMS11	KMS12BM	LCLC97TM1	NCIH211	PA1	PANC0203	RDES	RH1	SKES1	SUIT2	U698M	VAL	urogenital_system	urogenital_system	leukemia	lung_NSCLC	nervous_system	lymphoma	bone	bone	bone	bone	aero_dig_tract	bone	myeloma	myeloma	lung_NSCLC	lung_SCLC	urogenital_system	pancreas	bone	soft_tissue	bone	pancreas	leukemia	lymphoma
FR-180204	PIK-93							2.19059	0.545671	6	44	BXPC3	CA46	CAL29	CAL33	DEL	DMS114	EMCBAC2	ES6	EVSAT	GB1	H2795	HCC1187	HGC27	IOSE364()	IOSE523()	JAR	JIYOYEP2003	JM1	JRT3T35	KARPAS422	KMOE2	KPNYS	L363	LU65	MDAMB453	MELJUSO	NB14	NCIH1648	NCIH209	NCIH2171	NCIH596	OCUBM	OV7	PATU8902	SCI1	SNU398	SUPHD1	SUPT1	SW954	TF1	WIL2NS	WM115	WSUNHL	YH13	pancreas	lymphoma	urogenital_system	aero_dig_tract	lymphoma	lung_SCLC	lung_NSCLC	bone	breast	nervous_system	lung	breast	digestive_system	MISSING	MISSING	urogenital_system	lymphoma	lymphoma	leukemia	lymphoma	leukemia	neuroblastoma	myeloma	lung_NSCLC	breast	skin	neuroblastoma	lung_NSCLC	lung_SCLC	lung_SCLC	lung_NSCLC	breast	urogenital_system	pancreas	lymphoma	digestive_system	lymphoma	leukemia	urogenital_system	leukemia	lymphoma	skin	lymphoma	nervous_system
FR-180204	PIK-93							1.83208	0.665482	9	31	A3KAW	BCPAP	BHT101	BT474	C33A	CAOV3	EPLC272H	ES3	G401	HCC202	HDMYZ	IM95	KYSE270	LU135	MCAS	MDST8	MOLT4		NB13	NCISNU1	NOS1	OVISE	PANC0327	PC3	RPMI8226	SBC3	SCC9	SW1710	TK	UMUC3	VCAP	lymphoma	thyroid	thyroid	breast	urogenital_system	urogenital_system	lung_NSCLC	bone	kidney	breast	lymphoma	digestive_system	aero_dig_tract	lung_SCLC	urogenital_system	large_intestine	leukemia		neuroblastoma	digestive_system	bone	urogenital_system	pancreas	urogenital_system	myeloma	lung_SCLC	aero_dig_tract	urogenital_system	lymphoma	urogenital_system	urogenital_system
FR-180204	PIK-93							1.82402	0.878705	8	33	CP50MELB	D566MG	DU4475	H3118	HEL	HTCC3	HUCCT1	IGR37	JHH4	K5	KCL22	LC2AD	LS1034	ME180	MFE280	MHHNB11	MOLT13	NCIH1563	NCIH1944	NCIH2030	NCIH2135	NCIH747	NH12	OVCAR8	OVKATE	PCI6A	RERFLCMS	RT112	SKCO1	SKNEP1	SKNSH	WM278	WM793B	skin	nervous_system	breast	aero_dig_tract	leukemia	thyroid	digestive_system	skin	digestive_system	thyroid	leukemia	lung_NSCLC	large_intestine	urogenital_system	urogenital_system	neuroblastoma	leukemia	lung_NSCLC	lung_NSCLC	lung_NSCLC	lung_NSCLC	large_intestine	neuroblastoma	urogenital_system	urogenital_system	aero_dig_tract	lung_NSCLC	urogenital_system	large_intestine	kidney	neuroblastoma	skin	skin
FR-180204	PIK-93							1.64444	1.15484	3	58	A375	AM38	CA922	CAL851	CCK81	CHP126	EOL1CELL	ESO26	FUOV1	GP5D	H2731	H513	HCC827	HPAFII	HT29	HUPT3	JHH1	JHOS2	JHOS3	K2	K562	KELLY	KG1	KLE	KYSE140	LS411N	LS513	MEG01	NB(TU)110	NB1	NB5	NCIH1688	NCIH1693	NCIH1770	NCIH2196	NCIH2405	NCIH358	OAW28	OCIM1	OE33	OVCAR5	PANC0813	PC14	PSN1	QGP1	RCCAB	RERFGC1B	RKN	RMGI	SAS	SKMEL24	SKMEL3	SNU1040	SW1271	SW48	TE15	TK10	TOV112D	skin	nervous_system	aero_dig_tract	breast	large_intestine	neuroblastoma	leukemia	aero_dig_tract	urogenital_system	large_intestine	lung	lung	lung_NSCLC	pancreas	large_intestine	pancreas	digestive_system	urogenital_system	urogenital_system	skin	leukemia	neuroblastoma	leukemia	urogenital_system	aero_dig_tract	large_intestine	large_intestine	leukemia	MISSING	neuroblastoma	neuroblastoma	lung_SCLC	lung_NSCLC	lung_NSCLC	lung_SCLC	lung_NSCLC	lung_NSCLC	urogenital_system	leukemia	aero_dig_tract	urogenital_system	pancreas	lung_NSCLC	pancreas	pancreas	kidney	digestive_system	urogenital_system	urogenital_system	aero_dig_tract	skin	skin	large_intestine	lung_SCLC	large_intestine	aero_dig_tract	kidney	urogenital_system
FR-180204	PIK-93							2.32103	1.54443	2	633	201T	2313287	42MGBA	451LU	5637	639V	647V	769P	7860	8305C	8505C	8MGBA	A101D	A172	A204	A2058	A253	A388	A427	A431	A498	A4FUK	A673	A704	ABC1	ACHN	ACN	AGS	AN3CA	ASH3	ASPC1	AU565	BB30HNC	BB49HNC	BB65RCC	BC1	BC2	BE2M17	BECKER	BEN	BFTC905	BFTC909	BHY	BICR10	BICR22	BICR31	BICR78	BOKU	BT20	BT483	BV173	C2BBE1	C32	C3A	C4I	CAKI1	CAL120	CAL12T	CAL148	CAL27	CAL39	CAL51	CAL54	CAL62	CAL72	CAL78	CALU1	CALU3	CALU6	CAMA1	CAOV4	CAPAN1	CAPAN2	CAR1	CAS1	CCFSTTG1	CFPAC1	CGTHW1	CHAGOK1	CHP134	CHP212	CHSA0011	CHSA0108	CHSA8926	CL11	COLO205	COLO668	COLO678	COLO679	COLO680N	COLO684	COLO741	COLO783	COLO792	COLO800	COLO824	COLO829	CORL23	CORL321	CORL88	CORL95	CP66MEL	CPCN	CS1	CTB1	CW2	D263MG	D283MED	D336MG	D392MG	D502MG	D542MG	DANG	DAOY	DAUDI	DBTRG05MG	DETROIT562	DG75	DJM1	DKMG	DMS153	DMS53	DMS79	DOK	DOTC24510	DOV13	DSH1	DU145	DV90	EBC1	ECC10	ECC4	ECGI10	EFM19	EFM192A	EFO21	EFO27	EGI1	EKVX	EN	ES2	ESO51	ESS1	ETK1	EW24	FADU	FTC133	FU97	G292CLONEA141B1	G361	G402	GAK	GAMG	GCIY	GCT	GI1	GMEL	GMS10	GOTO	GRANTA519	GT3TKB	H2369	H2373	H2461	H2591	H2595	H2596	H2722	H2803	H2804	H2818	H2869	H4	HA7RCC	HARA	HCC1143	HCC1395	HCC1419	HCC1428	HCC15	HCC1500	HCC1569	HCC1806	HCC1937	HCC1954	HCC2157	HCC2218	HCC2998	HCC33	HCC38	HCC44	HCC56	HCC78	HCE4	HCT116	HCT15	HDLM2	HDQP1	HEC1	HELA	HEP3B217	HEY	HLE	HMVII	HN	HO1N1	HO1U1	HOP62	HOP92	HOS	HPAC	HS445	HS578T	HS633T	HS683	HS746T	HS766T	HS939T	HS940T	HSC2	HSC3	HSC39	HSC4	HT1080	HT115	HT1197	HT1376	HT144	HT3	HT55	HUH1	HUH7	HUO3N1	HUO9	HUTU80	IALM	IGR1	IHH4	IMR5	IPC298	ISHIKAWA(HERAKLIO)02ER	ISTMEL1	ISTMES1	ISTSL1	J82	JEG3	JHH2	JHH6	JHH7	JHU011	JHU022	JIMT1	JVM2	JVM3	K052	K19	K8	KALS1	KARPAS299	KGN	KINGS1	KM12	KM-H2	KMRC1	KMRC20	KNS42	KNS81FD	KON	KOSC2	KP2	KP3	KP4	KPNYN	KS1	KU1919	KURAMOCHI
FR-180204	GSK690693	-1.10721	1.30103	-1.39794	1.0103	1.82156	1.03306	1.43436	0.395589	1	71	697	ALLPO	ALLSIL	BL70	CCRFCEM	CESS	CMK	EB2	EM2	EMCBAC1	ES4	ES5	ES8	EW1	EW11	EW18	GDM1	H3255	HAL01	HCC70	HCC827	JURLMK1	KE37	KU812	KYAE1	KYSE140	LAMA84	LNCAPCLONEFGC	M14	MLMA	MOLM13	MOLP8	MV411	MYM12	MZ1PC	MZ7MEL	NALM6	NB5	NCIH2110	NCIH292	NCIH64	NKM1	NUDUL1	NUGC4	OACM51	OACP4C	OCIAML2	OCILY19	OVMIU	P3HR1	PC3 [JPC3]	PL21	RCCMF	REH	RF48	RVH421	SH4	SIGM5	SIMA	SKMM2	SNU1040	ST486	SUDHL10	SUDHL16	SUDHL4	SUDHL5	SUDHL6	SUPB15	TC71	THP1	WM35	leukemia	leukemia	leukemia	lymphoma	leukemia	leukemia	leukemia	lymphoma	leukemia	lung_NSCLC	bone	bone	bone	bone	bone	bone	leukemia	lung_NSCLC	leukemia	breast	lung_NSCLC	leukemia	leukemia	leukemia	aero_dig_tract	aero_dig_tract	leukemia	urogenital_system	skin	leukemia	leukemia	myeloma	leukemia	leukemia	pancreas	skin	leukemia	neuroblastoma	lung_NSCLC	lung_NSCLC	lung_SCLC	leukemia	lymphoma	digestive_system	aero_dig_tract	aero_dig_tract	leukemia	lymphoma	urogenital_system	lymphoma	MISSING	leukemia	kidney	leukemia	digestive_system	skin	skin	leukemia	neuroblastoma	myeloma	large_intestine	lymphoma	lymphoma	lymphoma	lymphoma	lymphoma	lymphoma	leukemia	bone	leukemia	skin
FR-180204	GSK690693							2.13158	-0.105402	3	39	7860	BL41	BT474	CAL148	CASKI	COLO684	CTB1	DMS273	ES3	EW7	FARAGE	HCC1954	HS445	JRT3T35	KARPAS422	KARPAS45	KARPAS620	LOUCY	MDAMB453	ME180	MEC1	MOLT4	NAMALWA	NCIH446	NCIH520	OCUBM	OVISE	P30OHK	RL	RPMI8402	RS411	SJRH30	SKGT4	SNU81	T47D	TUR	UACC893	WIL2NS	YMB1E	kidney	lymphoma	breast	breast	urogenital_system	urogenital_system	lymphoma	lung_SCLC	bone	bone	lymphoma	breast	lymphoma	leukemia	lymphoma	leukemia	myeloma	leukemia	breast	urogenital_system	leukemia	leukemia	lymphoma	lung_SCLC	lung_NSCLC	breast	urogenital_system	leukemia	lymphoma	leukemia	leukemia	soft_tissue	aero_dig_tract	large_intestine	breast	lymphoma	breast	lymphoma	breast
FR-180204	GSK690693							1.96721	0.717971	2	83	22RV1	A253	A2780	ABC1	ARH77	BC3	BPH1	BT20	C33A	CA46	CORL279	D336MG	D423MG	DND41	EFO27	EN	EOL1CELL	ES1	ES7	EVSAT	EW13	EW7476	GAMG	GRST	HCC1569	HCC1599	HCC2157	HCC2218	HH	HS746T	IM95	JM1	KM12	KMS12BM	KYSE220	L363	LC41	LCLC97TM1	LS411N	LU134A	MCCAR	MDAMB175VII	MDAMB468	MFE280	MFE296	MFM223	ML2	MOLT13	MONOMAC6		NB17	NCIH1048	NCIH1522	NCIH187	NCIH2196	NCIH526	NCIH596	NCIH747	NOS1	OCIAML5	OCIM1	P32ISH	PA1	PANC1005	PF382	QIMRWIL	RCCAB	RCCJW	RDES	RPMI6666	RXF393	SCC9	SKES1	SKOV3	SNGM	SNU407	SNU423	SUDHL8	TE15	TK10	TOLEDO	VAL	VCAP	urogenital_system	aero_dig_tract	urogenital_system	lung_NSCLC	myeloma	lymphoma	urogenital_system	breast	urogenital_system	lymphoma	lung_SCLC	nervous_system	nervous_system	leukemia	urogenital_system	urogenital_system	leukemia	bone	bone	breast	bone	bone	nervous_system	leukemia	breast	breast	breast	breast	leukemia	digestive_system	digestive_system	lymphoma	large_intestine	myeloma	aero_dig_tract	myeloma	leukemia	lung_NSCLC	large_intestine	lung_SCLC	myeloma	breast	breast	urogenital_system	urogenital_system	breast	leukemia	leukemia	leukemia		neuroblastoma	lung_SCLC	lung_SCLC	lung_SCLC	lung_SCLC	lung_SCLC	lung_NSCLC	large_intestine	bone	leukemia	leukemia	lymphoma	urogenital_system	pancreas	leukemia	leukemia	kidney	kidney	bone	lymphoma	kidney	aero_dig_tract	bone	urogenital_system	urogenital_system	large_intestine	digestive_system	lymphoma	aero_dig_tract	kidney	lymphoma	lymphoma	urogenital_system
FR-180204	GSK690693							2.14836	1.19101	7	132	2313287	42MGBA	5637	8MGBA	A204	A431	ACN	AMO1	AN3CA	ATN1	BB30HNC	BC1	BECKER	BV173	CAL12T	CAL29	CAL33	CAMA1	CAPAN2	CCFSTTG1	CHP134	CORL321	CORL95	CPCN	CS1	CTV1	DAOY	DAUDI	DEL	DMS114	ECC10	EFM19	EFO21	EJM	EPLC272H	ES6	G401	HARA	HC1	HCC1187	HCC1419	HCC1937	HCC78	HCT116	HEMCSS	HO1U1	HSC39	HSC4	HT	HUTU80	IALM	ISHIKAWA(HERAKLIO)02ER	JAR	JHU011	JJN3	JSC1	KALS1	KCL22	KLE	KP2	KP4	KPNYS	KS1	KYSE410	KYSE450	KYSE50	LAN6	LCLC103H	LU135	LU165	MC116	MDAMB361	MHHES1	MKL1SUBCLONE2	MOT	MS1	NB12	NB6	NCIH1092	NCIH1304	NCIH1436	NCIH1648	NCIH1876	NCIH1975	NCIH2081	NCIH2085	NCIH209	NCIH2171	NCIH220	NCIH2227	NCIH2228	NCIH524	NCIH69	NCIH810	NCIH847	OAW42	OC314	OCIAML3	ONS76	OSRC2	OUMS23	P12ICHIKAWA	PC3	PCI4B	RCCFG2	RCCJF	RERFLCSQ1	RPMI2650	RPMI7951	RT112	SBC3	SCC25	SF539	SJSA1	SKNEP1	SKPNDW	SLVL	SR	SUDHL1	SUPHD1	SW156	SW626	SW948	SW954	TF1	TK	U031	U118MG	WM115	YH13	YKG1	YT	digestive_system	nervous_system	urogenital_system	nervous_system	soft_tissue	skin	neuroblastoma	myeloma	urogenital_system	leukemia	aero_dig_tract	lymphoma	nervous_system	leukemia	lung_NSCLC	urogenital_system	aero_dig_tract	breast	pancreas	nervous_system	neuroblastoma	lung	lung_SCLC	lung_SCLC	bone	leukemia	nervous_system	lymphoma	lymphoma	lung_SCLC	digestive_system	breast	urogenital_system	myeloma	lung_NSCLC	bone	kidney	lung_NSCLC	leukemia	breast	breast	breast	lung_NSCLC	large_intestine	bone	aero_dig_tract	digestive_system	aero_dig_tract	lymphoma	digestive_system	lung_NSCLC	MISSING	urogenital_system	aero_dig_tract	myeloma	lymphoma	nervous_system	leukemia	urogenital_system	pancreas	pancreas	neuroblastoma	nervous_system	aero_dig_tract	aero_dig_tract	aero_dig_tract	neuroblastoma	lung_NSCLC	lung_SCLC	lung_SCLC	lymphoma	breast	bone	skin	leukemia	lung_SCLC	neuroblastoma	neuroblastoma	lung_SCLC	lung_SCLC	lung_SCLC	lung_NSCLC	lung_SCLC	lung_NSCLC	lung_SCLC	lung_NSCLC	lung_SCLC	lung_SCLC	lung_SCLC	lung_SCLC	lung_NSCLC	lung_SCLC	lung_SCLC	lung_NSCLC	lung_SCLC	urogenital_system	urogenital_system	leukemia	nervous_system	kidney	large_intestine	leukemia	urogenital_system	aero_dig_tract	kidney	kidney	lung_NSCLC	aero_dig_tract	skin	urogenital_system	lung_SCLC	aero_dig_tract	nervous_system	bone	kidney	bone	lymphoma	lymphoma	lymphoma	lymphoma	kidney	urogenital_system	large_intestine	urogenital_system	leukemia	lymphoma	kidney	nervous_system	skin	nervous_system	nervous_system	lymphoma
FR-180204	GSK690693							2.35365	1.62904	5	159	769P	8505C	A2058	A388	A4FUK	AGS	AU565	BC2	BICR22	BICR78	CAL120	CAL51	CALU3	CAS1	CHSA0011	COLO680N	COLO741	COLO792	COLO800	COLO829	CORL23	CW2	DANG	DMS153	DMS79	DOK	DV90	ESO51	ESS1	ETK1	FU97	G402	GI1	GRANTA519	H2373	H2869	H4	HCC1395	HCC15	HCC1500	HCC2998	HCC33	HCC44	HMVII	HS633T	HS683	HT3	HUO3N1	HUPT4	IHH4	IMR5	IOSE364()	ISTMEL1	ISTSL1	JIMT1	JVM2	K19	K4	K8	KGN	KM-H2	KMOE2	KNS81FD	KP3	KYSE150	KYSE180	KYSE510	KYSE520	KYSE70	L1236	L540	LB771HNC	LC1SQ	LN405	LS180	LU139	LU65	MCIXC	MDAMB330	MDAMB415	MELJUSO	MESSA	MFE319	MKL2	MKN1	MKN45	MMACSF	MN60	MOGGCCM	MOGGUVW	NCC021	NCIH1155	NCIH1385	NCIH1395	NCIH1417	NCIH1437	NCIH1694	NCIH1703	NCIH1734	NCIH1836	NCIH2029	NCIH2052	NCIH23	NCIH3122	NCIH647	NCIH661	NCIH716	NCIH748	NEC8	NMCG1	NO10	NO11	NUGC3	OMC1	OPM2	OSC20	OV17R	OV56	OVK18	PCI15A	PCI38	RAMOS2G64C10	RD	RKO	RL952	SBC1	SCC15	SCC3	SCI1	SCLC21H	SF126	SF268	SF295	SISO	SKLMS1	SKMEL2	SKN	SNB75	SNU387	SNU475	SNUC1	SU8686	SUPM2	SUPT1	SW1088	SW620	SW962	T84	T98G	TE4	TE5	TE6	TGBC11TKB	TMK1	U251	U87MG	UACC812	WM1158	YAPC	kidney	thyroid	skin	skin	lymphoma	digestive_system	breast	lymphoma	aero_dig_tract	aero_dig_tract	breast	breast	lung_NSCLC	nervous_system	bone	aero_dig_tract	large_intestine	skin	skin	skin	lung_NSCLC	large_intestine	pancreas	lung_SCLC	lung_SCLC	aero_dig_tract	lung_NSCLC	aero_dig_tract	urogenital_system	digestive_system	digestive_system	soft_tissue	nervous_system	lymphoma	lung	lung	nervous_system	breast	lung_NSCLC	breast	large_intestine	lung_SCLC	lung_NSCLC	skin	soft_tissue	nervous_system	urogenital_system	bone	pancreas	thyroid	neuroblastoma	MISSING	skin	lung_SCLC	breast	lymphoma	skin	skin	skin	urogenital_system	lymphoma	leukemia	nervous_system	pancreas	aero_dig_tract	aero_dig_tract	aero_dig_tract	aero_dig_tract	aero_dig_tract	lymphoma	lymphoma	aero_dig_tract	lung_NSCLC	nervous_system	large_intestine	lung_SCLC	lung_NSCLC	neuroblastoma	breast	breast	skin	urogenital_system	urogenital_system	skin	digestive_system	digestive_system	skin	leukemia	nervous_system	nervous_system	kidney	lung_NSCLC	lung_NSCLC	lung_NSCLC	lung_SCLC	lung_NSCLC	lung_SCLC	lung_NSCLC	lung_NSCLC	lung_SCLC	lung_SCLC	lung	lung_NSCLC	lung_NSCLC	lung_NSCLC	lung_NSCLC	large_intestine	lung_SCLC	urogenital_system	nervous_system	nervous_system	nervous_system	digestive_system	urogenital_system	myeloma	aero_dig_tract	urogenital_system
FR-180204	GSK690693							1.77637	1.84582	6	142	201T	A375	A3KAW	ACHN	AM38	ASPC1	BE13	BHT101	BHY	C2BBE1	CA922	CADOES1	CAL851	CAPAN1	CCK81	CHL1	CHP126	COLO205	COLO668	CORL105	CP50MELB	D247MG	D502MG	D566MG	DBTRG05MG	DOV13	DSH1	DU4475	EB3	ESO26	EW16	EW24	EW3	FLO1	FUOV1	GIMEN	GP5D	H2731	H3118	H513	H9	HCC1806	HDQP1	HEL	HL60	HPAFII	HT29	HTCC3	HUCCT1	HUPT3	IGR37	JHH1	JHH4	JHOS2	JHOS3	K2	K5	K562	KELLY	KG1	KG1C	KMS11	KOPN8	KYSE270	LC1F	LC2AD	LP1	LS1034	LS513	MCAS	MDST8	ME1	MEG01	MHHNB11	MHHPREB1	MKN28	NB(TU)110	NB1	NB4	NB69	NBSUSSR	NCIH1299	NCIH1563	NCIH1688	NCIH1693	NCIH1770	NCIH1944	NCIH1993	NCIH2030	NCIH211	NCIH2135	NCIH2405	NCIH358	NCIH522	NCISNU1	NH12	NOMO1	OAW28	OE21	OE33	OV7	OVCA420	OVCA433	OVCAR4	OVCAR5	OVCAR8	OVKATE	PANC0203	PANC0327	PANC0813	PC14	PCI6A	PSN1	QGP1	RCC10RGB	RERFGC1B	RERFLCMS	RH1	RKN	RMGI	RPMI8226	RT4	SAS	SKCO1	SKMEL24	SKMEL3	SKNSH	SNU61	SNUC5	SUIT2	SW1271	SW1710	SW48	TE12	TOV112D	U698M	UMUC3	UWB1.289	VMRCMELG	WM239A	WM278	WM793B	lung_NSCLC	skin	lymphoma	kidney	nervous_system	pancreas	leukemia	thyroid	aero_dig_tract	large_intestine	aero_dig_tract	bone	breast	pancreas	large_intestine	skin	neuroblastoma	large_intestine	lung_SCLC	lung_NSCLC	skin	nervous_system	nervous_system	nervous_system	nervous_system	urogenital_system	urogenital_system	breast	lymphoma	aero_dig_tract	bone	bone	bone	aero_dig_tract	urogenital_system	neuroblastoma	large_intestine	lung	aero_dig_tract	lung	lymphoma	breast	breast	leukemia	leukemia	pancreas	large_intestine	thyroid	digestive_system	pancreas	skin	digestive_system	digestive_system	urogenital_system	urogenital_system	skin	thyroid	leukemia	neuroblastoma	leukemia	nervous_system	myeloma	leukemia	aero_dig_tract	lung_NSCLC	lung_NSCLC	myeloma	large_intestine	large_intestine	urogenital_system	large_intestine	leukemia	leukemia	neuroblastoma	leukemia	digestive_system	MISSING	neuroblastoma	leukemia	neuroblastoma	neuroblastoma	lung_NSCLC	lung_NSCLC	lung_SCLC	lung_NSCLC	lung_NSCLC	lung_NSCLC	lung_NSCLC	lung_NSCLC	lung_SCLC	lung_NSCLC	lung_NSCLC	lung_NSCLC	lung_NSCLC	digestive_system	neuroblastoma	leukemia	urogenital_system	aero_dig_tract	aero_dig_tract	urogenital_system	urogenital_system	urogenital_system	urogenital_system	urogenital_system	urogenital_system	urogenital_system	pancreas	pancreas	pancreas	lung_NSCLC	aero_dig_tract	pancreas	pancreas	kidney	digestive_system	lung_NSCLC	soft_tissue	urogenital_system	urogenital_system	myeloma	urogenital_system	aero_dig_tract	large_intestine	skin	skin	neuroblastoma	large_intestine	large_intestine	pancreas	lung_SCLC	urogenital_system	large_intestine	aero_dig_tract
FR-180204	GSK690693							2.35104	2.1634	4	342	451LU	639V	647V	8305C	A101D	A172	A427	A498	A673	A704	ASH3	BB49HNC	BB65RCC	BCPAP	BE2M17	BEN	BFTC905	BFTC909	BICR10	BICR31	BOKU	BT483	BXPC3	C32	C3A	C4I	CAKI1	CAL27	CAL39	CAL54	CAL62	CAL72	CAL78	CALU1	CALU6	CAOV3	CAOV4	CAR1	CFPAC1	CGTHW1	CHAGOK1	CHP212	CHSA0108	CHSA8926	CL11	COLO320HSR	COLO678	COLO679	COLO783	COLO824	CORL88	CP66MEL	D263MG	D283MED	D392MG	D542MG	DB	DETROIT562	DG75	DJM1	DKMG	DMS53	DOTC24510	DU145	EBC1	ECC4	ECGI10	EFM192A	EGI1	EKVX	EMCBAC2	ES2	FADU	FTC133	G292CLONEA141B1	G361	GAK	GB1	GCIY	GCT	GMEL	GMS10	GOTO	GT3TKB	H2369	H2461	H2591	H2595	H2596	H2722	H2795	H2803	H2804	H2818	HA7RCC	HCC1143	HCC1428	HCC38	HCC56	HCE4	HCT15	HDLM2	HDMYZ	HEC1	HELA	HEP3B217	HEY	HLE	HN	HO1N1	HOP62	HOP92	HOS	HPAC	HS578T	HS766T	HS939T	HS940T	HSC2	HSC3	HT1080	HT115	HT1197	HT1376	HT144	HT55	HUH1	HUH7	HUO9	IGR1	IOSE397	IOSE523()	IOSE7516SV40	IPC298	ISTMES1	J82	JEG3	JHH2	JHH6	JHH7	JHU022	JIYOYEP2003	JVM3	K052	KARPAS299	KINGS1	KMRC1	KMRC20	KNS42	KON	KOSC2	KPNYN	KU1919	KURAMOCHI	KY821	KYM1	L428	LB1047RCC	LB2241RCC	LB2518MEL	LB373MELD	LB831BLC	LB996RCC	LK2	LN18	LN229	LNZTA3WT4	LOUNH91	LOVO	LOXIMVI	LS123	LU99A	LXF289	M059J	MCC13	MCC26	MCF7	MDAMB134VI	MDAMB157	MDAMB231	MDAMB436	MEWO	MFHINO	MG63	MIAPACA2	ML1	MPP89	MRKNU1	MS751	MSTO211H	MZ2MEL	NB10	NB13	NB14	NB7	NCIH1355	NCIH1435	NCIH1568	NCIH1573	NCIH1581	NCIH1623	NCIH1651	NCIH1666	NCIH1755	NCIH1781	NCIH1792	NCIH1793	NCIH1838	NCIH1869	NCIH1915	NCIH1926	NCIH196	NCIH2009	NCIH2023	NCIH2087	NCIH2122	NCIH2126	NCIH2141	NCIH2170	NCIH2172	NCIH226	NCIH2286	NCIH2291	NCIH2342	NCIH2347	NCIH2444	NCIH2452	NCIH28	NCIH322M	NCIH345	NCIH441	NCIH460	NCIH510A	NCIH630	NCIH650	NCIH720	NCIH727	NCIH82	NCIH838	NCIH841	NCIH865	NCISNU16	NCISNU5	NTERA2CLD1	NY	OCUM1	OE19	OSC19	OV90	OVCAR3	OVTOKO	P31FUJ	PANC0403	PATU8902	PATU8988T	PCI30	PECAPJ15	PEO1	PFSK1	PL18	PL4	PLCPRF5	RAJI	RCCER	RCK8	RCM1	RERFLCKJ	RH41	RO82W1	ROS50	RPMI8866	S117	SAOS2	SARC9371	SAT	SBC5
FR-180204	MK-2206	-1.10721	1.30103	-1.80618	0.60206	1.79658	0.225897	2.05722	-0.417478	2	60	2313287	697	A4FUK	AGS	ASPC1	AU565	BHT101	BICR10	CCRFCEM	COLO684	DOK	EFM192A	EVSAT	FARAGE	FLO1	FU97	HCC1419	HCC2157	HEMCSS	HGC27	HH	JRT3T35	KARPAS422	KARPAS45	KARPAS620	KE37	KYAE1	L363	LNCAPCLONEFGC	LOUCY	LXF289	MCCAR	MDAMB330	MDAMB361	ME180	MOLT4	MOT	NB1	NCIH1563	NCIH1703	NCIH1975	NEC8	NUDUL1	OVISE	OVK18	OVTOKO	RCCFG2	REH	RPMI8402	RS411	SKGT4	SUDHL10	SUDHL16	SUDHL5	SUDHL6	T47D	TUR	WSUDLCL2	WSUNHL	YT	digestive_system	leukemia	lymphoma	digestive_system	pancreas	breast	thyroid	aero_dig_tract	leukemia	urogenital_system	aero_dig_tract	breast	breast	lymphoma	aero_dig_tract	digestive_system	breast	breast	bone	digestive_system	leukemia	leukemia	lymphoma	leukemia	myeloma	leukemia	aero_dig_tract	myeloma	urogenital_system	leukemia	lung_NSCLC	myeloma	breast	breast	urogenital_system	leukemia	leukemia	neuroblastoma	lung_NSCLC	lung_NSCLC	lung_NSCLC	urogenital_system	lymphoma	urogenital_system	urogenital_system	urogenital_system	kidney	leukemia	leukemia	leukemia	aero_dig_tract	lymphoma	lymphoma	lymphoma	lymphoma	breast	lymphoma	lymphoma	lymphoma	lymphoma
FR-180204	MK-2206							2.38684	-0.0980404	10	20	H2373	HCC44	HT	HUO9	KON	LOVO	MDAMB415	MEC1	MFM223	NCIH520	NCIH720	NCIH838	OAW42	OCUBM	PCI15A	RAMOS2G64C10	SKLMS1	SNU81	SNUC1	VAESBJ	lung	lung_NSCLC	lymphoma	bone	aero_dig_tract	large_intestine	breast	leukemia	breast	lung_NSCLC	lung_NSCLC	lung_NSCLC	urogenital_system	breast	aero_dig_tract	lymphoma	soft_tissue	large_intestine	large_intestine	soft_tissue
FR-180204	MK-2206							2.16232	0.014691	9	21	CAL29	CAL33	CASKI	DMS273	DU145	ECGI10	EMCBAC2	G401	JHU011	KURAMOCHI	MFE296	MZ2MEL	NCC021	NCIH1417	NOMO1	OCUM1	OV17R	PFSK1	RCCJF	RCCJW	SNU387	urogenital_system	aero_dig_tract	urogenital_system	lung_SCLC	urogenital_system	aero_dig_tract	lung_NSCLC	kidney	aero_dig_tract	urogenital_system	urogenital_system	skin	kidney	lung_SCLC	leukemia	digestive_system	urogenital_system	nervous_system	kidney	kidney	digestive_system
FR-180204	MK-2206							2.38878	0.203404	8	50	ATN1	BICR22	CAL54	CHP212	ES2	G402	GAMG	H2369	HARA	HCC1395	HCT15	HEP3B217	HS578T	HSC39	HUH1	HUH7	JHH2	JIMT1	JVM2	KMOE2	KS1	LB1047RCC	LOUNH91	LU134A	MFHINO	MIAPACA2	NCIH1395	NCIH1437	NCIH2009	NCIH446	NCIH69	OMC1	OSRC2	OV90	OVCAR3	RCCER	RKO	RXF393	SAT	SF126	SISO	SKMG1	SKN	SKPNDW	SNU182	SNU423	SUDHL4	TE4	TMK1	YH13	leukemia	aero_dig_tract	kidney	neuroblastoma	urogenital_system	soft_tissue	nervous_system	lung	lung_NSCLC	breast	large_intestine	digestive_system	breast	digestive_system	digestive_system	digestive_system	digestive_system	breast	lymphoma	leukemia	nervous_system	kidney	lung_NSCLC	lung_SCLC	soft_tissue	pancreas	lung_NSCLC	lung_NSCLC	lung_NSCLC	lung_SCLC	lung_SCLC	urogenital_system	kidney	urogenital_system	urogenital_system	kidney	large_intestine	kidney	aero_dig_tract	nervous_system	urogenital_system	nervous_system	urogenital_system	bone	digestive_system	digestive_system	lymphoma	aero_dig_tract	digestive_system	nervous_system
FR-180204	MK-2206							1.90586	0.293054	7	50	BB30HNC	BICR78	BV173	CCK81	CHSA0011	CTV1	D423MG	ES1	ES3	EW3	GRST	H2595	H2731	H3118	HA7RCC	HEY	HL60	HS683	HS939T	IGR37	IHH4	IOSE397	JHOS2	LS513	MELJUSO	MFE280	MHHES1	NAMALWA	NB69	NBSUSSR	NCIH1048	NCIH1770	NCIH1944	NCIH2085	NCIH661	NCIH747	OE21	OVCA433	OVCAR5	P30OHK	P32ISH	RKN	RPMI8226	RPMI8866	SKES1	SKNEP1	SKNSH	SKOV3	SNUC5	SW1710	aero_dig_tract	aero_dig_tract	leukemia	large_intestine	bone	leukemia	nervous_system	bone	bone	bone	leukemia	lung	lung	aero_dig_tract	kidney	urogenital_system	leukemia	nervous_system	skin	skin	thyroid	urogenital_system	urogenital_system	large_intestine	skin	urogenital_system	bone	lymphoma	neuroblastoma	neuroblastoma	lung_SCLC	lung_NSCLC	lung_NSCLC	lung_NSCLC	lung_NSCLC	large_intestine	aero_dig_tract	urogenital_system	urogenital_system	leukemia	lymphoma	urogenital_system	myeloma	leukemia	bone	kidney	neuroblastoma	urogenital_system	large_intestine	urogenital_system
FR-180204	MK-2206							2.29929	0.563802	4	137	201T	42MGBA	639V	7860	8305C	8505C	A388	A431	A704	ACN	AMO1	BE2M17	BECKER	BL41	BOKU	BT20	BT474	C32	C4I	CAL39	CAL78	CALU3	CAOV4	CAPAN1	CCFSTTG1	CGTHW1	CHSA0108	CHSA8926	CL11	COLO205	COLO320HSR	CORL95	CP66MEL	CS1	CTB1	D263MG	D502MG	D542MG	DAUDI	DG75	DMS114	EBC1	ECC10	EGI1	EKVX	EN	ES6	ETK1	GB1	H2461	H2795	H4	HCC1187	HCC15	HCC1937	HCC2218	HCC78	HO1U1	HS633T	HS746T	HS766T	HUPT4	HUTU80	IOSE364()	JVM3	KP2	KU812	L1236	LAN6	LN405	MCF7	MDAMB453	MDAMB468	MESSA	MKN28	MOGGCCM	MSTO211H	NB12	NB14	NCIH1155	NCIH1355	NCIH1436	NCIH1623	NCIH1694	NCIH187	NCIH1876	NCIH2023	NCIH28	NCIH3122	NCIH460	NCIH526	NCIH727	NCIH841	NCISNU5	OC314	ONS76	OSC19	OUMS23	OV7	P12ICHIKAWA	P31FUJ	PANC0403	PC3	PCI30	PCI6A	PEO1	PF382	RERFLCKJ	RERFLCSQ1	RL	RPMI2650	RPMI7951	S117	SAOS2	SCABER	SCC25	SF268	SF295	SHP77	SJRH30	SKGIIIA	SKMEL5	SKMES1	SNB75	SR	SUPT1	SW954	SW962	T98G	TE5	TE6	TGW	TK	TYKNU	VMCUB1	VMRCRCZ	WM115	lung_NSCLC	nervous_system	urogenital_system	kidney	thyroid	thyroid	skin	skin	kidney	neuroblastoma	myeloma	neuroblastoma	nervous_system	lymphoma	urogenital_system	breast	breast	skin	urogenital_system	urogenital_system	bone	lung_NSCLC	urogenital_system	pancreas	nervous_system	thyroid	bone	bone	large_intestine	large_intestine	large_intestine	lung_SCLC	skin	bone	lymphoma	nervous_system	nervous_system	nervous_system	lymphoma	lymphoma	lung_SCLC	lung_NSCLC	digestive_system	digestive_system	lung_NSCLC	urogenital_system	bone	digestive_system	nervous_system	lung	lung	nervous_system	breast	lung_NSCLC	breast	breast	lung_NSCLC	aero_dig_tract	soft_tissue	digestive_system	pancreas	pancreas	digestive_system	MISSING	lymphoma	pancreas	leukemia	lymphoma	neuroblastoma	nervous_system	breast	breast	breast	urogenital_system	digestive_system	nervous_system	lung	neuroblastoma	neuroblastoma	lung_NSCLC	lung_NSCLC	lung_SCLC	lung_NSCLC	lung_SCLC	lung_SCLC	lung_SCLC	lung_NSCLC	lung	lung_NSCLC	lung_NSCLC	lung_SCLC	lung_NSCLC	lung_SCLC	digestive_system	urogenital_system	nervous_system	aero_dig_tract	large_intestine	urogenital_system	leukemia	leukemia	pancreas	urogenital_system	aero_dig_tract	aero_dig_tract	urogenital_system	leukemia	lung_NSCLC	lung_NSCLC	lymphoma	aero_dig_tract	skin	thyroid	bone	urogenital_system	aero_dig_tract	nervous_system	nervous_system	lung_SCLC	soft_tissue	urogenital_system	skin	lung_NSCLC	nervous_system	lymphoma	leukemia	urogenital_system	urogenital_system	nervous_system	aero_dig_tract	aero_dig_tract	neuroblastoma	lymphoma	urogenital_system	urogenital_system	kidney	skin
FR-180204	MK-2206							1.41756	0.692793	1	81	22RV1	ALLPO	ALLSIL	AM38	BPH1	CESS	CHL1	CMK	D247MG	DND41	EM2	EMCBAC1	EOL1CELL	ES4	ES5	ES8	ESO26	EW11	EW16	EW18	FUOV1	GDM1	H3255	HAL01	HCC827	HT29	JHH1	JURLMK1	KG1	KLE	KYSE140	LAMA84	MEG01	MHHPREB1	MLMA	MOLM13	MOLP8	MONOMAC6	MV411	MYM12	MZ1PC	MZ7MEL	NALM6	NB(TU)110	NB4	NB5	NCIH1688	NCIH1693	NCIH2110	NKM1	NUGC4	OACP4C	OCIAML2	OCIAML5	OCILY19	OVMIU	PANC0203	PC14	PC3 [JPC3]	PSN1	RCCAB	RCCMF	RF48	RH1	RVH421	SH4	SIMA	SKMEL3	SKMM2	SNU407	ST486	SUIT2	SUPB15	SW1271	TC71	TE15	THP1	TK10	TOV112D	VAL	WM35	urogenital_system	leukemia	leukemia	nervous_system	urogenital_system	leukemia	skin	leukemia	nervous_system	leukemia	leukemia	lung_NSCLC	leukemia	bone	bone	bone	aero_dig_tract	bone	bone	bone	urogenital_system	leukemia	lung_NSCLC	leukemia	lung_NSCLC	large_intestine	digestive_system	leukemia	leukemia	urogenital_system	aero_dig_tract	leukemia	leukemia	leukemia	leukemia	leukemia	myeloma	leukemia	leukemia	leukemia	pancreas	skin	leukemia	MISSING	leukemia	neuroblastoma	lung_SCLC	lung_NSCLC	lung_NSCLC	leukemia	digestive_system	aero_dig_tract	leukemia	leukemia	lymphoma	urogenital_system	pancreas	lung_NSCLC	MISSING	pancreas	kidney	kidney	digestive_system	soft_tissue	skin	skin	neuroblastoma	skin	myeloma	large_intestine	lymphoma	pancreas	leukemia	lung_SCLC	bone	aero_dig_tract	leukemia	kidney	urogenital_system	lymphoma	skin
FR-180204	MK-2206							2.38179	0.92055	3	138	5637	647V	8MGBA	A253	A498	ASH3	BB49HNC	BFTC905	CA46	CAL120	CAL51	CAL72	CAR1	CAS1	CFPAC1	CHAGOK1	CHP134	COLO783	COLO800	CORL23	CPCN	D283MED	DANG	DETROIT562	DJM1	DKMG	DOTC24510	ESO51	ESS1	FADU	FTC133	G361	GCIY	GI1	GMS10	GRANTA519	H2591	H2869	HCC1569	HCC1954	HCC56	HCT116	HDLM2	HEC1	HELA	HN	HOP62	HOS	HT1080	HT115	HT1197	HT1376	HT144	HT3	HT55	HUO3N1	IOSE523()	IOSE7516SV40	JEG3	JHU022	JJN3	JM1	KARPAS299	KGN	KINGS1	KMRC1	KMRC20	KNS81FD	KP3	KU1919	KYSE410	KYSE450	KYSE510	KYSE520	L540	LB373MELD	LB771HNC	LB996RCC	LC1SQ	LK2	LN18	LNZTA3WT4	LOXIMVI	LS180	LU135	LU139	M059J	MCC26	MCIXC	MDAMB157	MDAMB436	MG63	MOGGUVW	MPP89	NB7	NCIH1781	NCIH2291	NCIH23	NCIH2342	NCIH2444	NCIH345	NCIH524	NCIH64	NCIH82	NMCG1	NO11	NUGC3	OE19	OPM2	OV56	PATU8902	PCI4B	PECAPJ15	PL4	RO82W1	SARC9371	SBC1	SCC15	SF539	SIHA	SJSA1	SKLU1	SKMEL2	SKNFI	SNU449	SNUC2B	SUPHD1	SW1573	SW1783	SW756	SW780	TE1	TGBC1TKB	TOV21G	TT2609C02	UACC257	UACC62	YKG1	urogenital_system	urogenital_system	nervous_system	aero_dig_tract	kidney	thyroid	aero_dig_tract	urogenital_system	lymphoma	breast	breast	bone	large_intestine	nervous_system	pancreas	lung_NSCLC	neuroblastoma	skin	skin	lung_NSCLC	lung_SCLC	nervous_system	pancreas	aero_dig_tract	skin	nervous_system	urogenital_system	aero_dig_tract	urogenital_system	aero_dig_tract	thyroid	skin	digestive_system	nervous_system	nervous_system	lymphoma	lung	lung	breast	breast	large_intestine	large_intestine	lymphoma	urogenital_system	urogenital_system	aero_dig_tract	lung_NSCLC	bone	soft_tissue	large_intestine	urogenital_system	urogenital_system	skin	urogenital_system	large_intestine	bone	MISSING	urogenital_system	urogenital_system	aero_dig_tract	myeloma	lymphoma	lymphoma	urogenital_system	nervous_system	kidney	kidney	nervous_system	pancreas	urogenital_system	aero_dig_tract	aero_dig_tract	aero_dig_tract	aero_dig_tract	lymphoma	skin	aero_dig_tract	kidney	lung_NSCLC	lung_NSCLC	nervous_system	nervous_system	skin	large_intestine	lung_SCLC	lung_SCLC	nervous_system	skin	neuroblastoma	breast	breast	bone	nervous_system	lung	neuroblastoma	lung_NSCLC	lung_NSCLC	lung_NSCLC	lung_NSCLC	lung_NSCLC	lung_SCLC	lung_SCLC	lung_SCLC	lung_SCLC	nervous_system	nervous_system	digestive_system	aero_dig_tract	myeloma	urogenital_system	pancreas	aero_dig_tract	aero_dig_tract	pancreas	thyroid	bone	lung_SCLC	aero_dig_tract	nervous_system	urogenital_system	bone	lung_NSCLC	skin	neuroblastoma	digestive_system	large_intestine	lymphoma	lung_NSCLC	nervous_system	urogenital_system	urogenital_system	aero_dig_tract	digestive_system	urogenital_system	thyroid	skin	skin	nervous_system
FR-180204	MK-2206							1.85075	1.08729	6	97	A101D	A2780	A375	BCPAP	BE13	BXPC3	C2BBE1	CA922	CAL12T	CAL851	CHP126	COLO668	CP50MELB	D566MG	DB	DBTRG05MG	DOV13	DSH1	DU4475	EFO27	EJM	ES7	EW1	EW13	EW24	EW7	GIMEN	H9	HCC1143	HCC1806	HCC202	HDQP1	HUPT3	JHH4	JHOS3	JSC1	K2	K562	KCL22	KELLY	KG1C	KM12	KMS11	KOPN8	KYSE220	LC2AD	LCLC97TM1	LP1	LS411N	MCAS	MDST8	MHHNB11	ML2	MOLT13	MS1	NB13	NCIH1568	NCIH1755	NCIH1993	NCIH211	NCIH2135	NCIH2172	NCIH226	NCIH2405	NCIH522	NH12	NOS1	OACM51	OCIAML3	OCIM1	OE33	OVCA420	OVCAR4	OVCAR8	OVKATE	PA1	PANC0327	PANC1005	QIMRWIL	RCC10RGB	RPMI6666	SAS	SCC9	SKCO1	SKN3	SKNAS	SNGM	SNU61	SW1417	SW48	SW626	TE12	TE8	U698M	UWB1.289	VCAP	WM239A	skin	urogenital_system	skin	thyroid	leukemia	pancreas	large_intestine	aero_dig_tract	lung_NSCLC	breast	neuroblastoma	lung_SCLC	skin	nervous_system	lymphoma	nervous_system	urogenital_system	urogenital_system	breast	urogenital_system	myeloma	bone	bone	bone	bone	bone	neuroblastoma	lymphoma	breast	breast	breast	breast	pancreas	digestive_system	urogenital_system	lymphoma	skin	leukemia	leukemia	neuroblastoma	nervous_system	large_intestine	myeloma	leukemia	aero_dig_tract	lung_NSCLC	lung_NSCLC	myeloma	large_intestine	urogenital_system	large_intestine	neuroblastoma	leukemia	leukemia	lung_SCLC	neuroblastoma	lung_NSCLC	lung_NSCLC	lung_NSCLC	lung_SCLC	lung_NSCLC	lung_NSCLC	lung_NSCLC	lung_NSCLC	lung_NSCLC	neuroblastoma	bone	aero_dig_tract	leukemia	leukemia	aero_dig_tract	urogenital_system	urogenital_system	urogenital_system	urogenital_system	urogenital_system	pancreas	pancreas	leukemia	kidney	lymphoma	aero_dig_tract	aero_dig_tract	large_intestine	aero_dig_tract	neuroblastoma	urogenital_system	large_intestine	large_intestine	large_intestine	urogenital_system	aero_dig_tract	aero_dig_tract	leukemia	MISSING	urogenital_system	skin
FR-180204	MK-2206							2.24407	1.54257	5	134	451LU	A3KAW	A427	A673	ARH77	BC1	BHY	BT483	C33A	C3A	CADOES1	CAL27	CAL62	CALU6	CAPAN2	COLO678	COLO679	COLO680N	COLO741	COLO824	CORL279	CORL321	CORL88	CW2	D392MG	DEL	DMS79	EB2	EB3	EFO21	G292CLONEA141B1	GAK	GOTO	GT3TKB	HC1	HCC1428	HCC1500	HCC38	HDMYZ	HLE	HSC2	HUCCT1	IALM	IGR1	IMR5	IPC298	ISTMEL1	ISTSL1	JAR	JHH7	JIYOYEP2003	KM-H2	KNS42	KPNYN	KY821	KYSE150	KYSE50	L428	LB2518MEL	LB831BLC	LC41	LN229	LS1034	LU165	LU65	MC116	MDAMB231	ME1	MN60	MRKNU1	MS751	NB10	NB17	NB6	NCIH1092	NCIH1304	NCIH1435	NCIH1651	NCIH1792	NCIH1836	NCIH1869	NCIH2052	NCIH2081	NCIH2087	NCIH209	NCIH2141	NCIH2227	NCIH2347	NCIH2452	NCIH322M	NCIH510A	NCIH596	NCIH630	NCIH647	NCIH650	NCIH810	NCIH847	NCISNU1	NCISNU16	NY	OSC20	QGP1	RAJI	RCK8	RCM1	RERFLCMS	ROS50	RT4	SBC3	SBC5	SCH	SCI1	SCLC21H	SKHEP1	SKMEL1	SLVL	SUDHL8	SUPM2	SW620	SW684	SW948	SW982	T84	TCCSUP	TE10	TE11	TE9	TGBC11TKB	U118MG	U87MG	WIL2NS	WM1552C	WM793B	YAPC	skin	lymphoma	lung_NSCLC	soft_tissue	myeloma	lymphoma	aero_dig_tract	breast	urogenital_system	digestive_system	bone	aero_dig_tract	thyroid	lung_NSCLC	pancreas	large_intestine	skin	aero_dig_tract	large_intestine	breast	lung_SCLC	lung	lung_SCLC	large_intestine	nervous_system	lymphoma	lung_SCLC	lymphoma	lymphoma	urogenital_system	bone	skin	neuroblastoma	digestive_system	leukemia	breast	breast	breast	lymphoma	digestive_system	aero_dig_tract	digestive_system	lung_NSCLC	skin	neuroblastoma	skin	skin	lung_SCLC	urogenital_system	digestive_system	lymphoma	lymphoma	nervous_system	neuroblastoma	leukemia	aero_dig_tract	aero_dig_tract	lymphoma	skin	urogenital_system	leukemia	nervous_system	large_intestine	lung_SCLC	lung_NSCLC	lymphoma	breast	leukemia	leukemia	breast	urogenital_system	neuroblastoma	neuroblastoma	neuroblastoma	lung_SCLC	lung_SCLC	lung_NSCLC	lung_NSCLC	lung_NSCLC	lung_SCLC	lung_NSCLC	lung	lung_SCLC	lung_NSCLC	lung_SCLC	lung_SCLC	lung_SCLC	lung_NSCLC	lung	lung_NSCLC	lung_SCLC	lung_NSCLC	large_intestine	lung_NSCLC	lung_NSCLC	lung_NSCLC	lung_SCLC	digestive_system	digestive_system	bone	aero_dig_tract	pancreas	lymphoma	lymphoma	large_intestine	lung_NSCLC	leukemia	urogenital_system	lung_SCLC	lung_SCLC	digestive_system	lymphoma	lung_SCLC	digestive_system	skin	lymphoma	lymphoma	lymphoma	large_intestine	soft_tissue	large_intestine	soft_tissue	large_intestine	urogenital_system	aero_dig_tract	aero_dig_tract	aero_dig_tract	digestive_system	nervous_system	nervous_system	lymphoma	skin	skin	pancreas
SL 0101-1	AZD6482-1	-1.40824	1	-1.69897	0.70927	1.69648	0.541083	2.04352	-0.0177707	3	43	2313287	A498	A704	BHT101	CAL29	D336MG	EVSAT	FARAGE	FLO1	FU97	H4	HCC2157	HCC44	HL60	HSC2	KARPAS422	KARPAS45	MC1010	MDAMB453	MEC1	MG63	NB12	NB17	NCC021	NCIH1048	NCIH2030	NCIH2052	NCIH2291	NOS1	OVTOKO	RCCJW	RCHACV	RPMI6666	RS411	RXF393	SKLMS1	SKN	SUDHL5	T47D	TGBC1TKB	UACC62	UACC893	WSUNHL	digestive_system	kidney	kidney	thyroid	urogenital_system	nervous_system	breast	lymphoma	aero_dig_tract	digestive_system	nervous_system	breast	lung_NSCLC	leukemia	aero_dig_tract	lymphoma	leukemia	leukemia	breast	leukemia	bone	neuroblastoma	neuroblastoma	kidney	lung_SCLC	lung_NSCLC	lung	lung_NSCLC	bone	urogenital_system	kidney	leukemia	lymphoma	leukemia	kidney	soft_tissue	urogenital_system	lymphoma	breast	digestive_system	skin	breast	lymphoma
SL 0101-1	AZD6482-1							2.10509	0.344295	5	48	42MGBA	7860	A2780	BPH1	BT20	BT549	CAR1	COLO684	D263MG	D423MG	D566MG	DETROIT562	DKMG	EHEB	EKVX	ES7	EW7	G292CLONEA141B1	GCIY	IGROV1	ISTMEL1	JHH1	KLE	KMRC1	L1236	LNCAPCLONEFGC	LXF289	MCF7	MDAMB415	MOT	NCIH1395	NCIH1623	NCIH1755	NCIH2452	NCISNU5	NO11	OV7	P30OHK	RCC10RGB	RCCMF	RERFLCMS	SNU81	SW982	TMK1	U118MG	VMRCRCZ	WM793B	YH13	nervous_system	kidney	urogenital_system	urogenital_system	breast	breast	large_intestine	urogenital_system	nervous_system	nervous_system	nervous_system	aero_dig_tract	nervous_system	lymphoma	lung_NSCLC	bone	bone	bone	digestive_system	urogenital_system	skin	digestive_system	urogenital_system	kidney	lymphoma	urogenital_system	lung_NSCLC	breast	breast	leukemia	lung_NSCLC	lung_NSCLC	lung_NSCLC	lung	digestive_system	nervous_system	urogenital_system	leukemia	kidney	kidney	lung_NSCLC	large_intestine	soft_tissue	digestive_system	nervous_system	kidney	skin	nervous_system
SL 0101-1	AZD6482-1							1.4639	0.588235	1	103	A101D	ALLPO	AM38	ASPC1	BB49HNC	BECKER	BFTC905	BHY	BV173	C2BBE1	CAL120	CAL51	CAL54	CAL72	CCRFCEM	CHL1	CORL23	DG75	DMS273	DOK	DU145	ECC10	EGI1	ESO51	EW16	G402	GAMG	HAL01	HCC1419	HCC1806	HCC1954	HEY	HH	HN	HSC39	HUCCT1	IPC298	JEKO1	JHH2	JURLMK1	JVM2	KARPAS1106P	KARPAS231	KG1C	KY821	KYSE510	LB647SCLC	LB996RCC	LC2AD	LN405	LU139	MCCAR	MDAMB157	MFE296	MLMA	MOLM16	MOLT4	MONOMAC6	MV411	MZ1PC	NB10	NCIH1355	NCIH1648	NCIH2023	NCIH209	NCIH322M	NCIH508	NCIH661	NCIH727	NCIH929	NOMO1	NUGC3	OAW28	OCILY7	OCUBM	OE33	OSRC2	OVCAR3	OVMIU	PC3	PCI15A	PECAPJ15	RCCFG2	RCCJF	RKO	RPMI8226	RPMI8866	SCC15	SCC9	SHP77	SKLU1	SKM1	SUDHL6	SW13	SW1710	SW48	SW900	SW962	U031	UDSCC2	VMCUB1	YKG1	YT	skin	leukemia	nervous_system	pancreas	aero_dig_tract	nervous_system	urogenital_system	aero_dig_tract	leukemia	large_intestine	breast
SL 0101-1	AZD6482-1							1.94724	0.56981	4	69	639V	697	A4FUK	BICR78	CAL33	DOV13	EBC1	G361	GA10	GRST	GT3TKB	H3118	HCC1569	HS578T	HS633T	HS766T	HT	HUO3N1	HUO9	HUPT4	IGR1	IGR37	IOSE7516SV40	JHH4	JHOS2	JHU011	JHU019	JVM3	KINGS1	KMOE2	KNS81FD	KYSE50	MDAMB361	MDAMB436	MDAMB468	MELHO	MHHPREB1	MM1S	MOLM13	MYM12	NBSUSSR	NCIH1417	NCIH1993	NCIH2347	NCIH28	NCIH520	NCIH647	NEC8	OE19	OSC20	OUMS23	OVCAR4	OVK18	PA1	RAMOS2G64C10	REH	RO82W1	RVH421	SAS	SCABER	SCC25	SKMES1	SNU407	SUDHL10	SUPB15	SW1573	TK10	WM115	WSUDLCL2	urogenital_system	leukemia	lymphoma	aero_dig_tract	aero_dig_tract	urogenital_system	lung_NSCLC	skin	lymphoma	leukemia	digestive_system	aero_dig_tract	breast	breast	soft_tissue	pancreas	lymphoma	bone	bone	pancreas	skin	skin	urogenital_system	digestive_system	urogenital_system	aero_dig_tract	aero_dig_tract	lymphoma	nervous_system	leukemia	nervous_system	aero_dig_tract	breast	breast	breast	skin	leukemia	myeloma	leukemia	leukemia	neuroblastoma	lung_SCLC	lung_NSCLC	lung_NSCLC	lung
SL 0101-1	AZD6482-1							2.02947	1.25384	2	557	201T	22RV1	451LU	5637	647V	8305C	8505C	8MGBA	A172	A253	A375	A388	A3KAW	A427	A431	A549	A673	AGS	ALLSIL	AMO1	ARH77	ASH3	AU565	BALL1	BB30HNC	BC1	BCPAP	BE2M17	BICR10	BICR22	BL41	BOKU	BT474	BXPC3	C32	C33A	C3A	C4I	CA46	CA922	CADOES1	CAL12T	CAL27	CAL39	CAL62	CAL78	CALU3	CAOV4	CAPAN1	CAPAN2	CASKI	CCFSTTG1	CCK81	CESS	CFPAC1	CGTHW1	CHP126	CHP212	CHSA0011	CHSA0108	CHSA8926	CL11	CL34	CL40	CMK	CMLT1	COLO205	COLO320HSR	COLO668	COLO678	COLO679	COLO680N	COLO741	COLO783	COLO800	COLO824	CORL279	CORL321	CORL88	CORL95	CP50MELB	CP66MEL	CPCN	CROAP2	CROAP3	CS1	CTB1	CTV1	CW2	D247MG	D283MED	D392MG	D502MG	D542MG	DANG	DAUDI	DBTRG05MG	DEL	DIFI	DJM1	DMS114	DMS79	DND41	DOTC24510	DSH1	DU4475	EB2	EB3	ECGI10	EFE184	EFM192A	EFO21	EFO27	EJM
SL 0101-1	BX-912	-1.40824	1	-1.39794	1.0103	1.70367	0.581721	1.77983	-0.702004	6	27	697	ALLSIL	BL41	ES7	GDM1	HUTU80	IMR5	KARPAS45	KE37	KOPN8	MOLP8	NALM6	NB4	NCIH2227	NKM1	OCIAML5	OCILY19	OCIM1	P12ICHIKAWA	PF382	RH1	RPMI8402	RS411	ST486	SUDHL10	SUDHL5	SUPM2	leukemia	leukemia	lymphoma	bone	leukemia	digestive_system	neuroblastoma	leukemia	leukemia	leukemia	myeloma	leukemia	leukemia	lung_SCLC	leukemia	leukemia	lymphoma	leukemia	leukemia	leukemia	soft_tissue	leukemia	leukemia	lymphoma	lymphoma	lymphoma	lymphoma
SL 0101-1	BX-912							1.36298	1.00071	1	67	A101D	ALLPO	AM38	ASPC1	BECKER	BFTC905	BHY	BT483	BV173	C2BBE1	CAL120	CAL51	CAL54	CAL72	CHL1	CHP134	CORL23	DB	DG75	DOK	ECC10	EGI1	EOL1CELL	EW16	HCC1419	HCC1806	HCC1954	HCC827	HEY	HN	HSC39	JURLMK1	KG1C	KY821	LB647SCLC	LB996RCC	LC2AD	LU139	MCCAR	MDAMB157	MOLM13	MOLT4	MONOMAC6	MV411	MZ1PC	NB10	NCIH1648	NCIH727	NOMO1	NUDUL1	OCUBM	OE33	OSRC2	PC3	PCI15A	PECAPJ15	RH41	RKO	RPMI8866	SHP77	SKLU1	SNUC2B	SUDHL6	SW48	UDSCC2	VMCUB1	YKG1	skin	leukemia	nervous_system	pancreas	nervous_system	urogenital_system	aero_dig_tract	breast	leukemia	large_intestine	breast	breast	kidney	bone	skin	neuroblastoma	lung_NSCLC	lymphoma	lymphoma	aero_dig_tract	digestive_system	digestive_system	leukemia	bone	breast	breast	breast	lung_NSCLC	urogenital_system	aero_dig_tract	digestive_system	leukemia	nervous_system	leukemia	lung_SCLC	kidney	lung_NSCLC	lung_SCLC	myeloma	breast	leukemia	leukemia	leukemia	leukemia	pancreas	neuroblastoma	lung_NSCLC
SL 0101-1	BX-912							1.84364	-0.142742	5	36	A2780	BC1	BPH1	CORL321	DND41	EB2	ES1	ES5	EW1	EW18	H2731	H2795	HCC1187	ISTSL1	JM1	KARPAS620	KU812	MC116	MHHES1	ML2	MOLT13	MYM12	NBSUSSR	OPM2	P30OHK	P32ISH	PA1	QIMRWIL	REH	SCI1	SNU387	STS0421	SUDHL16	SUPB15	SW954	TC71	urogenital_system	lymphoma	urogenital_system	lung	leukemia	lymphoma	bone	bone	bone	bone	lung	lung	breast	lung_SCLC	lymphoma	myeloma	leukemia	lymphoma	bone	leukemia	leukemia	leukemia	neuroblastoma	myeloma	leukemia	lymphoma	urogenital_system	leukemia	leukemia	lymphoma	digestive_system	soft_tissue	lymphoma	leukemia	urogenital_system	bone
SL 0101-1	BX-912							2.02163	0.273263	4	52	5637	CA46	CASKI	CESS	CHP212	CORL279	CTV1	DAUDI	DKMG	EM2	EMCBAC1	ES3	EW13	G292CLONEA141B1	G402	GIMEN	HEMCSS	HH	HL60	HS746T	IGR1	ISTSL2	JSC1	KGN	LC41	LCLC97TM1	LK2	LU134A	MDAMB468	MFE280	MHHNB11	MOGGUVW	NCIH1048	NCIH1304	NCIH1417	NCIH1703	NCIH2081	NCIH446	NCIH524	NOS1	OACM51	OACP4C	RPMI6666	SBC3	SCC90	SKES1	SUDHL8	SUPHD1	SUPT1	SW620	VAL	WIL2NS	urogenital_system	lymphoma	urogenital_system	leukemia	neuroblastoma	lung_SCLC	leukemia	lymphoma	nervous_system	leukemia	lung_NSCLC	bone	bone	bone	soft_tissue	neuroblastoma	bone	leukemia	leukemia	digestive_system	skin	lung_SCLC	lymphoma	urogenital_system	leukemia	lung_NSCLC	lung_NSCLC	lung_SCLC	breast	urogenital_system	neuroblastoma	nervous_system	lung_SCLC	lung_SCLC	lung_SCLC	lung_NSCLC	lung_SCLC	lung_SCLC	lung_SCLC	bone	aero_dig_tract	aero_dig_tract	lymphoma	lung_SCLC	aero_dig_tract	bone	lymphoma	lymphoma	leukemia	large_intestine	lymphoma	lymphoma
SL 0101-1	BX-912							1.71511	0.504844	9	27	ARH77	CGTHW1	COLO205	D392MG	D423MG	DU4475	EW7	FARAGE	GAMG	GI1	HCT116	HGC27	HUO9	HUPT4	JRT3T35	MLMA	NAMALWA	NB69	NCIH1694	NCIH209	NH12	OCIAML2	RAMOS2G64C10	SKPNDW	SLVL	SW962	TUR	myeloma	thyroid	large_intestine	nervous_system	nervous_system	breast	bone	lymphoma	nervous_system	nervous_system	large_intestine	digestive_system	bone	pancreas	leukemia	leukemia	lymphoma	neuroblastoma	lung_SCLC	lung_SCLC	neuroblastoma	leukemia	lymphoma	bone	lymphoma	urogenital_system	lymphoma
SL 0101-1	BX-912							1.85499	0.665684	8	40	A3KAW	A431	A673	CMK	D566MG	DEL	EMCBAC2	ESO26	EW11	HARA	IOSE364()	IOSE7516SV40	JJN3	KARPAS422	KCL22	KG1	KMOE2	KYSE50	LOXIMVI	LXF289	MCIXC	ME180	MEC1	NB7	NCIH211	NCIH647	NCIH810	NCIH82	OCIAML3	PCI4B	PSN1	RL	RT4	SKNEP1	SNGM	SUDHL4	TGW	TOV112D	WSUDLCL2	YH13	lymphoma	skin	soft_tissue	leukemia	nervous_system	lymphoma	lung_NSCLC	aero_dig_tract	bone	lung_NSCLC	MISSING	urogenital_system	myeloma	lymphoma	leukemia	leukemia	leukemia	aero_dig_tract	skin	lung_NSCLC	neuroblastoma	urogenital_system	leukemia	neuroblastoma	lung_SCLC	lung_NSCLC	lung_NSCLC	lung_SCLC	leukemia	aero_dig_tract	pancreas	lymphoma	urogenital_system	kidney	urogenital_system	lymphoma	neuroblastoma	urogenital_system	lymphoma	nervous_system
SL 0101-1	BX-912							2.19998	0.780562	15	28	42MGBA	8505C	A4FUK	CAS1	CHSA0011	D247MG	D336MG	EB3	ES6	H2869	HDMYZ	KM12	KS1	MELJUSO	NCIH1755	NCIH187	NCIH1876	NCIH526	NCIH650	NCIH69	NCIH747	NCISNU1	RERFGC1B	RERFLCSQ1	RH18	RKN	TE12	TT2609C02	nervous_system	thyroid	lymphoma	nervous_system	bone	nervous_system	nervous_system	lymphoma	bone	lung	lymphoma	large_intestine	nervous_system	skin	lung_NSCLC	lung_SCLC	lung_SCLC	lung_SCLC	lung_NSCLC	lung_SCLC	large_intestine	digestive_system	digestive_system	lung_NSCLC	soft_tissue	urogenital_system	aero_dig_tract	thyroid
SL 0101-1	BX-912							2.16233	0.926858	14	41	A172	AMO1	CAL27	CHSA0108	CHSA8926	COLO684	CPCN	CTB1	CW2	EN	FLO1	FU97	GRANTA519	HUH7	K562	KM-H2	KYSE220	MEG01	MESSA	NB6	NCIH1944	NCIH2141	NCIH226	NCIH520	OAW42	OV90	RCCAB	RCCJF	RCCJW	RF48	RXF393	SCC25	SCLC21H	SJRH30	SKLMS1	SKN	SW1271	THP1	TOV21G	VMRCRCZ	WSUNHL	nervous_system	myeloma	aero_dig_tract	bone	bone	urogenital_system	lung_SCLC	lymphoma	large_intestine	urogenital_system	aero_dig_tract	digestive_system	lymphoma	digestive_system	leukemia	lymphoma	aero_dig_tract	leukemia	urogenital_system	neuroblastoma	lung_NSCLC	lung_SCLC	lung_NSCLC	lung_NSCLC	urogenital_system	urogenital_system	kidney	kidney	kidney	digestive_system	kidney	aero_dig_tract	lung_SCLC	soft_tissue	soft_tissue	urogenital_system	lung_SCLC	leukemia	urogenital_system	kidney	lymphoma
SL 0101-1	BX-912							1.89598	1.03678	7	42	7860	8MGBA	A375	BB30HNC	BCPAP	CAL12T	CAL851	D263MG	EFO21	ES4	ESS1	G401	GRST	H3118	HCC1569	HOP62	HUO3N1	JHU011	KMS11	KYSE450	L363	LAMA84	LCLC103H	M059J	MCAS	MDAMB453	NB14	NB5	NCIH1436	NCIH1792	NCIH2087	NCIH358	ONS76	PATU8902	PC14	PCI6A	RPMI7951	SF539	SNB75	TE15	TE8	U031	kidney	nervous_system	skin	aero_dig_tract	thyroid	lung_NSCLC	breast	nervous_system	urogenital_system	bone	urogenital_system	kidney	leukemia	aero_dig_tract	breast	lung_NSCLC	bone	aero_dig_tract	myeloma	aero_dig_tract	myeloma	leukemia	lung_NSCLC	nervous_system	urogenital_system	breast	neuroblastoma	neuroblastoma	lung_SCLC	lung_NSCLC	lung_NSCLC	lung_NSCLC	nervous_system	pancreas	lung_NSCLC	aero_dig_tract	skin	nervous_system	nervous_system	aero_dig_tract	aero_dig_tract	kidney
SL 0101-1	BX-912							1.6853	1.22481	11	30	CAL62	CALU3	COLO824	DSH1	FUOV1	HAL01	HS683	HUCCT1	JHH2	JVM2	KP2	MKN1	NCIH661	NCISNU16	NMCG1	OAW28	OSC20	OVCAR8	OVMIU	PANC1005	RPMI2650	RPMI8226	SAS	SCC15	SUIT2	SW1710	SW948	TK10	WM1552C	YT	thyroid	lung_NSCLC	breast	urogenital_system	urogenital_system	leukemia	nervous_system	digestive_system	digestive_system	lymphoma	pancreas	digestive_system	lung_NSCLC	digestive_system	nervous_system	urogenital_system	aero_dig_tract	urogenital_system	urogenital_system	pancreas	aero_dig_tract	myeloma	aero_dig_tract	aero_dig_tract	pancreas	urogenital_system	large_intestine	kidney	skin	lymphoma
SL 0101-1	BX-912							2.14765	1.33308	3	145	201T	2313287	647V	8305C	A253	A388	A427	A704	ACN	BE2M17	BICR10	BOKU	BXPC3	CAL33	CAL78	CALU6	CAOV4	CFPAC1	COLO320HSR	COLO668	COLO679	COLO800	CORL88	CS1	D502MG	DBTRG05MG	DMS114	DMS79	DOTC24510	EBC1	EJM	ES2	EW3	G361	GMS10	H2591	H4	H9	HA7RCC	HC1	HCC15	HCC1937	HCC202	HCC38	HCC44	HCC56	HDLM2	HS633T	HT29	HUPT3	JAR	K5	KARPAS299	KELLY	KINGS1	KLE	KNS81FD	KP1N	KYSE140	L540	LAN6	LB1047RCC	LB771HNC	LB831BLC	LC1SQ	LN18	LOUNH91	LP1	LS411N	LS513	LU135	LU165	LU65	MFHINO	MFM223	MHHPREB1	MN60	MOGGCCM	MS1	MZ2MEL	NB12	NB13	NCIH1092	NCIH1155	NCIH1437	NCIH1563	NCIH1688	NCIH1770	NCIH1836	NCIH2030	NCIH2052	NCIH2135	NCIH2405	NCIH64	NEC8	NY	OSC19	OV17R	OVCA433	OVCAR5	P31FUJ	PC3 [JPC3]	PCI30	PEO1	PL4	QGP1	RCCMF	RERFLCKJ	ROS50	RVH421	SF126	SF268	SH4	SIMA
SL 0101-1	BX-912							1.93796	1.53245	10	32	BHT101	CADOES1	CAPAN2	CAR1	FADU	GB1	HCC78	HT	ISTMEL1	JHH1	JHOS2	JHU022	JVM3	KNS42	KYSE520	L1236	LS1034	MFE319	MZ7MEL	NCIH1568	NO11	OC314	OV7	OVK18	PANC0327	PFSK1	RCCFG2	RO82W1	SAT	SCC9	SKMES1	VAESBJ	thyroid	bone	pancreas	large_intestine	aero_dig_tract	nervous_system	lung_NSCLC	lymphoma	skin	digestive_system	urogenital_system	aero_dig_tract	lymphoma	nervous_system	aero_dig_tract	lymphoma	large_intestine	urogenital_system	skin	lung_NSCLC	nervous_system	urogenital_system	urogenital_system	urogenital_system	pancreas	nervous_system	kidney	thyroid	aero_dig_tract	aero_dig_tract	lung_NSCLC	soft_tissue
SL 0101-1	BX-912							1.62557	2.05926	13	20	CHAGOK1	DU145	ESO51	HT144	KMRC20	KPNYN	KYSE510	LOVO	LS180	NCIH1355	NCIH2023	NCIH2110	NCIH322M	NCIH460	NUGC3	OVCAR3	SKN3	SW13	SW900	TCCSUP	lung_NSCLC	urogenital_system	aero_dig_tract	skin	kidney	neuroblastoma	aero_dig_tract	large_intestine	large_intestine	lung_NSCLC	lung_NSCLC	lung_NSCLC	lung_NSCLC	lung_NSCLC	digestive_system	urogenital_system	aero_dig_tract	kidney	lung_NSCLC	urogenital_system
SL 0101-1	BX-912							1.73733	1.67766	12	22	639V	BB49HNC	CA922	DETROIT562	DMS273	GT3TKB	HS578T	HSC2	HT1080	IPC298	KYAE1	LN405	MFE296	MSTO211H	NCIH522	OVISE	OVTOKO	SF295	SKMEL30	SNUC1	TE9	WM115	urogenital_system	aero_dig_tract	aero_dig_tract	aero_dig_tract	lung_SCLC	digestive_system	breast	aero_dig_tract	soft_tissue	skin	aero_dig_tract	nervous_system	urogenital_system	lung	lung_NSCLC	urogenital_system	urogenital_system	nervous_system	skin	large_intestine	aero_dig_tract	skin
SL 0101-1	BX-912							2.13705	2.0253	2	193	22RV1	451LU	A498	AGS	ASH3	AU565	BICR22	BICR78	BT20	BT474	C32	C33A	C3A	C4I	CAL29	CAL39	CAPAN1	CCFSTTG1	CCK81	CL11	COLO678	COLO680N	COLO741	COLO783	CORL95	CP50MELB	CP66MEL	D283MED	D542MG	DANG	DJM1	DOV13	ECGI10	EFM192A	EFO27	EKVX	ETK1	EVSAT	EW24	FTC133	GAK	GCIY	GOTO	H2369	H2373	H2461	H2595	H290	H3255	H513	HCC1143	HCC1395	HCC1428	HCC1500	HCC2157	HCC2218	HCT15	HDQP1	HEC1	HLE	HO1U1	HOS	HS766T	HS939T	HT115	HT1197	HT1376	HT3	HUH1	IALM	IGR37	IHH4	IOSE397	IOSE523()	JEG3	JHH4	JHH7	JHOS3	JIMT1	JIYOYEP2003	K2	KMRC1	KON	KP3	KU1919	KURAMOCHI	KYM1	KYSE150	KYSE410	L428	LB2518MEL	LB373MELD	LN229	LNCAPCLONEFGC	LNZTA3WT4	MCC26	MCF7	MDAMB231	MDAMB330	MDAMB361	MDAMB415	MDAMB436	MDST8	ME1	MG63	MIAPACA2	MKN28	MMACSF	MOT	MPP89	MRKNU1	NB(TU)110	NB17	NCC021
SL 0101-1	BEZ235	-1.40824	1	-3.0103	-0.60206	1.68523	-1.51431	1.95392	-1.07398	1	860	201T	22RV1	2313287	42MGBA	451LU	5637	639V	647V	697	7860	8305C	8505C	8MGBA	A101D	A253	A2780	A375	A388	A3KAW	A427	A431	A498	A4FUK	A549	A673	A704	ACN	AGS	ALLPO	ALLSIL	AM38	AMO1	ARH77	ASH3	ASPC1	AU565	BALL1	BB30HNC	BB49HNC	BC1	BCPAP	BE2M17	BECKER	BFTC905	BHT101	BHY	BICR10	BICR22	BICR78	BL41	BOKU	BPH1	BT20	BT474	BT483	BT549	BV173	BXPC3	C2BBE1	C32	C33A	C3A	C4I	CA46	CA922	CADOES1	CAL120	CAL12T	CAL27	CAL29	CAL33	CAL39	CAL51	CAL54	CAL62	CAL72	CAL78	CAL851	CALU3	CALU6	CAOV4	CAPAN1	CAPAN2	CAR1	CAS1	CASKI	CCFSTTG1	CCK81	CCRFCEM	CESS	CFPAC1	CGTHW1	CHAGOK1	CHL1	CHP126	CHP134	CHP212	CHSA0011	CHSA0108	CHSA8926	CL11	CL34	CL40	CMK	CMLT1	COLO205	COLO320HSR	COLO668	COLO678	COLO679	COLO680N	COLO684	COLO741	COLO783
SL 0101-1	GDC0941-1	-1.40824	1	-1.80618	0.60206	1.68607	-0.0457439	1.95485	0.476977	1	859	201T	22RV1	2313287	42MGBA	451LU	5637	639V	647V	697	7860	8305C	8505C	8MGBA	A101D	A253	A2780	A375	A388	A3KAW	A427	A431	A498	A4FUK	A549	A673	A704	ACN	AGS	ALLPO	ALLSIL	AM38	AMO1	ARH77	ASH3	ASPC1	AU565	BALL1	BB30HNC	BB49HNC	BC1	BCPAP	BE2M17	BECKER	BFTC905	BHT101	BHY	BICR10	BICR22	BICR78	BL41	BOKU	BPH1	BT20	BT474	BT483	BT549	BV173	BXPC3	C2BBE1	C32	C33A	C3A	C4I	CA46	CA922	CADOES1	CAL120	CAL12T	CAL27	CAL29	CAL33	CAL39	CAL51	CAL54	CAL62	CAL72	CAL78	CAL851	CALU3	CALU6	CAOV4	CAPAN1	CAPAN2	CAR1	CAS1	CASKI	CCFSTTG1	CCK81	CCRFCEM	CESS	CFPAC1	CGTHW1	CHAGOK1	CHL1	CHP126	CHP134	CHP212	CHSA0011	CHSA0108	CHSA8926	CL11	CL34	CL40	CMK	CMLT1	COLO205	COLO320HSR	COLO668	COLO678	COLO679	COLO680N	COLO684	COLO741	COLO783
SL 0101-1	AZD6482-2	-1.40824	1	-1.70927	0.69897	1.68141	0.535131	1.42545	0.895245	2	91	A101D	ALLPO	AM38	BECKER	BFTC905	BHY	BT483	BV173	C2BBE1	CAL120	CAL51	CAL54	CAL72	CCRFCEM	CHAGOK1	CHL1	CORL23	DB	DG75	DMS273	DOHH2	DOK	DU145	DU4475	ECC10	EGI1	EW16	G402	HCC1419	HCC1806	HCC1954	HCC827	HH	HN	HSC39	HT144	JURLMK1	JVM2	KG1C	KY821	KYSE510	LB647SCLC	LB996RCC	LC2AD	LN405	LOVO	LU139	MCCAR	MDAMB157	MFE296	MLMA	MOLT4	MV411	MZ1PC	NB10	NCIH1355	NCIH1648	NCIH2023	NCIH209	NCIH322M	NCIH661	NCIH727	NOMO1	NUDUL1	NUGC3	OAW28	OCUBM	OE33	OSRC2	OVCAR3	PC3	PCI15A	PECAPJ15	RH41	RKO	RPMI8226	RPMI8866	SCC15	SHP77	SKLU1	SNUC2B	SUDHL10	SUDHL6	SW13	SW1710	SW48	SW900	UDSCC2	VMCUB1	YKG1	YT	skin	leukemia	nervous_system	nervous_system	urogenital_system	aero_dig_tract	breast	leukemia	large_intestine	breast	breast	kidney	bone	leukemia	lung_NSCLC	skin	lung_NSCLC	lymphoma	lymphoma	lung_SCLC	lymphoma	aero_dig_tract	urogenital_system
SL 0101-1	AZD6482-2							2.01514	1.02669	1	671	201T	22RV1	2313287	42MGBA	451LU	5637	639V	647V	697	7860	8305C	8505C	8MGBA	A172	A253	A2780	A375	A388	A3KAW	A427	A431	A498	A4FUK	A673	A704	ACN	AGS	ALLSIL	AMO1	ARH77	ASH3	AU565	BB30HNC	BB49HNC	BC1	BCPAP	BE2M17	BHT101	BICR10	BICR22	BICR78	BL41	BOKU	BPH1	BT20	BT474	BXPC3	C32	C33A	C3A	C4I	CA46	CA922	CAL12T	CAL27	CAL29	CAL33	CAL39	CAL62	CAL78	CAL851	CALU3	CALU6	CAOV4	CAPAN1	CAPAN2	CAR1	CAS1	CASKI	CCFSTTG1	CCK81	CESS	CFPAC1	CGTHW1	CHP126	CHP212	CHSA0011	CHSA0108	CHSA8926	CL11	CMK	COLO205	COLO320HSR	COLO668	COLO678	COLO679	COLO680N	COLO684	COLO741	COLO783	COLO824	CORL279	CORL88	CORL95	CP50MELB	CP66MEL	CPCN	CS1	CTB1	CTV1	CW2	D247MG	D263MG	D283MED	D336MG	D392MG	D502MG	D542MG	DANG	DAUDI	DBTRG05MG	DEL	DETROIT562	DJM1
SL 0101-1	GDC0941-2	-1.40824	1	-1.80618	0.60206	1.68769	-0.0860304	1.95081	0.374297	1	792	22RV1	2313287	42MGBA	451LU	5637	639V	647V	697	7860	8305C	8MGBA	A101D	A172	A253	A2780	A375	A388	A3KAW	A427	A431	A498	A4FUK	A549	A673	A704	ALLPO	ALLSIL	AM38	AMO1	ARH77	ASH3	ASPC1	BALL1	BB49HNC	BC1	BCPAP	BE2M17	BECKER	BFTC905	BHT101	BHY	BICR10	BICR22	BICR78	BL41	BOKU	BPH1	BT20	BT474	BT483	BT549	BV173	BXPC3	C2BBE1	C32	C33A	C3A	C4I	CA46	CA922	CADOES1	CAL120	CAL12T	CAL27	CAL29	CAL39	CAL51	CAL54	CAL62	CAL72	CAL78	CAL851	CALU3	CALU6	CAOV4	CAPAN2	CAR1	CAS1	CASKI	CCFSTTG1	CCK81	CCRFCEM	CESS	CFPAC1	CHAGOK1	CHL1	CHP126	CHSA0011	CHSA0108	CHSA8926	CL11	CL34	CL40	CMK	CMLT1	COLO205	COLO320HSR	COLO668	COLO678	COLO679	COLO680N	COLO684	COLO741	COLO783	COLO800	COLO824	CORL23	CORL279	CORL321	CORL88	CORL95	CP50MELB	CP66MEL	CPCN
SL 0101-1	ZSTK474	-1.40824	1	-1.69897	0.70927	1.70262	-0.198659	1.95493	0.420807	1	803	201T	22RV1	2313287	42MGBA	451LU	5637	639V	647V	697	7860	8305C	8505C	8MGBA	A101D	A172	A253	A2780	A375	A388	A3KAW	A427	A431	A498	A4FUK	A673	A704	ACN	AGS	ALLPO	ALLSIL	AM38	AMO1	ARH77	ASH3	ASPC1	AU565	BB30HNC	BB49HNC	BC1	BCPAP	BE2M17	BECKER	BFTC905	BHT101	BHY	BICR10	BICR22	BICR78	BL41	BOKU	BPH1	BT20	BT474	BT483	BV173	BXPC3	C2BBE1	C32	C33A	C3A	C4I	CA46	CA922	CADOES1	CAL120	CAL12T	CAL27	CAL29	CAL33	CAL39	CAL51	CAL54	CAL62	CAL72	CAL78	CAL851	CALU3	CALU6	CAOV4	CAPAN1	CAPAN2	CAR1	CAS1	CASKI	CCFSTTG1	CCK81	CCRFCEM	CESS	CFPAC1	CGTHW1	CHAGOK1	CHL1	CHP134	CHP212	CHSA0011	CHSA0108	CHSA8926	CL11	CMK	COLO205	COLO320HSR	COLO668	COLO678	COLO679	COLO680N	COLO684	COLO741	COLO783	COLO800	COLO824	CORL23	CORL279	CORL321	CORL88
SL 0101-1	OSU-03012	-1.40824	1	-1.20412	1.20412	1.68455	0.39123	1.82101	-0.13875	3	35	5637	639V	7860	CAL12T	CAL851	COLO205	ES1	GB1	H4	HCT15	HGC27	HS633T	HUTU80	IHH4	KARPAS231	KE37	KYSE30	KYSE50	LOVO	LU135	MCIXC	MFHINO	MKN28	NALM6	NB4	NCIH810	P12ICHIKAWA	P30OHK	SCI1	SJSA1	SUDHL5	SW1710	TE8	TT2609C02	WIL2NS	urogenital_system	urogenital_system	kidney	lung_NSCLC	breast	large_intestine	bone	nervous_system	nervous_system	large_intestine	digestive_system	soft_tissue	digestive_system	thyroid	leukemia	leukemia	aero_dig_tract	aero_dig_tract	large_intestine	lung_SCLC	neuroblastoma	soft_tissue	digestive_system	leukemia	leukemia	lung_NSCLC	leukemia	leukemia	lymphoma	bone	lymphoma	urogenital_system	aero_dig_tract	thyroid	lymphoma
SL 0101-1	OSU-03012							1.87271	0.113228	6	30	201T	8MGBA	A427	AGS	BL41	CAL39	CAL62	DND41	EFM192A	ES4	GRST	HCC44	HOP62	HT1080	IALM	JHH7	KCL22	KYSE140	MCF7	NCIH2342	NCIH460	OSC20	PSN1	QIMRWIL	REH	SBC3	SKLMS1	SUDHL8	SW620	TOV112D	lung_NSCLC	nervous_system	lung_NSCLC	digestive_system	lymphoma	urogenital_system	thyroid	leukemia	breast	bone	leukemia	lung_NSCLC	lung_NSCLC	soft_tissue	lung_NSCLC	digestive_system	leukemia	aero_dig_tract	breast	lung_NSCLC	lung_NSCLC	aero_dig_tract	pancreas	leukemia	leukemia	lung_SCLC	soft_tissue	lymphoma	large_intestine	urogenital_system
SL 0101-1	OSU-03012							1.82487	0.274734	5	43	697	8505C	A375	A431	BB30HNC	CA922	CESS	CMK	CTV1	EOL1CELL	ES6	ETK1	EW1	H9	HOS	HSC2	JHU011	JRT3T35	KURAMOCHI	KYSE150	KYSE410	KYSE450	LCLC103H	LS1034	MFE319	MHHPREB1	MOLM13	NB14	NCIH3122	NUDUL1	OCIAML2	OUMS23	PA1	PF382	RH1	RPMI2650	SF295	SKES1	SKMEL30	SUPT1	TE1	TE12	WM1552C	leukemia	thyroid	skin	skin	aero_dig_tract	aero_dig_tract	leukemia	leukemia	leukemia	leukemia	bone	digestive_system	bone	lymphoma	bone	aero_dig_tract	aero_dig_tract	leukemia	urogenital_system	aero_dig_tract	aero_dig_tract	aero_dig_tract	lung_NSCLC	large_intestine	urogenital_system	leukemia	leukemia	neuroblastoma	lung_NSCLC	lymphoma	leukemia	large_intestine	urogenital_system	leukemia	soft_tissue	aero_dig_tract	nervous_system	bone	skin	leukemia	aero_dig_tract	aero_dig_tract	skin
SL 0101-1	OSU-03012							2.0525	0.374521	14	34	8305C	A253	ACN	CAL27	COLO679	DAUDI	DEL	DOTC24510	EW13	HL60	IGR1	JHU029	KM12	KON	KOPN8	KP1N	LCLC97TM1	LXF289	MEC1	MELJUSO	MG63	MHHES1	MYM12	NCIH2009	NOS1	ONS76	RPMI8402	SCC25	SKOV3	SKPNDW	SW626	TE10	TE15	U698M	thyroid	aero_dig_tract	neuroblastoma	aero_dig_tract	skin	lymphoma	lymphoma	urogenital_system	bone	leukemia	skin	aero_dig_tract	large_intestine	aero_dig_tract	leukemia	pancreas	lung_NSCLC	lung_NSCLC	leukemia	skin	bone	bone	leukemia	lung_NSCLC	bone	nervous_system	leukemia	aero_dig_tract	urogenital_system	bone	urogenital_system	aero_dig_tract	aero_dig_tract	leukemia
SL 0101-1	OSU-03012							1.74948	0.457203	15	29	A2780	A3KAW	A673	ALLSIL	BC1	C3A	ESS1	EW18	G292CLONEA141B1	HUCCT1	HUPT4	JHH1	KARPAS422	KP2	LS180	MCAS	NAMALWA	NCIH520	PANC0327	PCI4B	PCI6A	RAMOS2G64C10	SKMES1	SNGM	SUIT2	SW954	SW962	TE9	VAESBJ	urogenital_system	lymphoma	soft_tissue	leukemia	lymphoma	digestive_system	urogenital_system	bone	bone	digestive_system	pancreas	digestive_system	lymphoma	pancreas	large_intestine	urogenital_system	lymphoma	lung_NSCLC	pancreas	aero_dig_tract	aero_dig_tract	lymphoma	lung_NSCLC	urogenital_system	pancreas	urogenital_system	urogenital_system	aero_dig_tract	soft_tissue
SL 0101-1	OSU-03012							1.98185	0.517084	13	36	A172	A4FUK	AMO1	ASH3	C33A	FARAGE	G401	GRANTA519	H3118	HC1	HLE	HT29	IGR37	JM1	JSC1	KARPAS620	MDAMB231	MEG01	ML2	MN60	NB13	NB6	NBSUSSR	NCIH2405	NCIH526	NCIH747	NEC8	OCILY19	P32ISH	RF48	SCABER	SKHEP1	SUDHL16	TASK1	TK	VAL	nervous_system	lymphoma	myeloma	thyroid	urogenital_system	lymphoma	kidney	lymphoma	aero_dig_tract	leukemia	digestive_system	large_intestine	skin	lymphoma	lymphoma	myeloma	breast	leukemia	leukemia	leukemia	neuroblastoma	neuroblastoma	neuroblastoma	lung_NSCLC	lung_SCLC	large_intestine	urogenital_system	lymphoma	lymphoma	digestive_system	urogenital_system	digestive_system	lymphoma	nervous_system	lymphoma	lymphoma
SL 0101-1	OSU-03012							2.09472	0.612006	12	39	647V	A388	BT474	BXPC3	CAL33	CGTHW1	COLO320HSR	COLO741	H2369	HA7RCC	HARA	HCC56	HEC1	IM9	ISTMEL1	KM-H2	ME180	MIAPACA2	MOLP8	MRKNU1	NB7	NCIH1770	NCIH2085	OE21	OSC19	OV90	OVCAR4	PATU8902	SF126	SF268	SJRH30	SLVL	SW1271	SW982	T84	TE6	VMRCRCZ	WM793B	WSUNHL	urogenital_system	skin	breast	pancreas	aero_dig_tract	thyroid	large_intestine	large_intestine	lung	kidney	lung_NSCLC	large_intestine	urogenital_system	myeloma	skin	lymphoma	urogenital_system	pancreas	myeloma	breast	neuroblastoma	lung_NSCLC	lung_NSCLC	aero_dig_tract	aero_dig_tract	urogenital_system	urogenital_system	pancreas	nervous_system	nervous_system	soft_tissue	lymphoma	lung_SCLC	soft_tissue	large_intestine	aero_dig_tract	kidney	skin	lymphoma
SL 0101-1	OSU-03012							1.41402	0.760569	1	83	A101D	ALLPO	AM38	BECKER	BFTC905	BHY	BT483	BV173	C2BBE1	CAL120	CAL51	CAL54	CAL72	CCRFCEM	CHAGOK1	CHL1	CORL23	DB	DG75	DOHH2	DOK	DU145	DU4475	ECC10	EGI1	EW16	HCC1419	HCC1806	HCC1954	HCC827	HH	HN	HSC39	HT144	JURLMK1	JVM2	KG1C	KY821	KYSE510	LB647SCLC	LB996RCC	LC2AD	LN405	LU139	MCCAR	MDAMB157	MFE296	MOLT4	MV411	MZ1PC	NB10	NCIH1355	NCIH1648	NCIH2023	NCIH209	NCIH322M	NCIH661	NCIH727	NOMO1	NUGC3	OAW28	OCUBM	OE33	OSRC2	OVCAR3	PC3	PCI15A	PECAPJ15	RH41	RKO	RPMI8226	RPMI8866	SCC15	SHP77	SKLU1	SNUC2B	SUDHL6	SW13	SW900	UDSCC2	VMCUB1	YKG1	YT	skin	leukemia	nervous_system	nervous_system	urogenital_system	aero_dig_tract	breast	leukemia	large_intestine	breast	breast	kidney	bone	leukemia	lung_NSCLC	skin	lung_NSCLC	lymphoma	lymphoma	lymphoma	aero_dig_tract	urogenital_system	breast	digestive_system	digestive_system	bone	breast	breast	breast	lung_NSCLC	leukemia
SL 0101-1	OSU-03012							1.82858	0.728638	2	112	451LU	A704	ARH77	BCPAP	BICR78	BPH1	CA46	CAL29	CALU3	CAPAN2	CFPAC1	CHP212	COLO824	DETROIT562	DJM1	DMS273	EB2	EFO27	ES3	ES5	ES8	EW7	FUOV1	G361	G402	GAK	GAMG	GCIY	GDM1	GI1	GT3TKB	H290	HAL01	HCC1569	HCT116	HDMYZ	HDQP1	HO1U1	HS683	HT	IMR5	JHH4	JIMT1	JIYOYEP2003	JJN3	K562	KARPAS299	KARPAS45	KELLY	KGN	KMRC20	KU812	KYSE220	L363	L540	LAMA84	LK2	LOXIMVI	LP1	MC116	ME1	MESSA	MKN1	MLMA	MOGGUVW	MONOMAC6	MZ2MEL	NB(TU)110	NB69	NCIH1048	NCIH1304	NCIH1568	NCIH1651	NCIH1694	NCIH2030	NCIH2087	NCIH2110	NCIH358	NCIH522	NCIH64	NCIH647	NCIH847	NCISNU1	NH12	NMCG1	OCIAML3	OCIM1	OVCAR8	PANC1005	PC14	RPMI6666	RPMI7951	RS411	SAS	SBC5	SKNEP1	SKUT1	SNU449	ST486	SUDHL4	SUPB15	SUPM2	SW1783	TCCSUP	TE11	TE5	TGW	TK10	TUR	TYKNU	U031	WM35	skin	kidney
SL 0101-1	OSU-03012							2.27822	0.73553	17	20	22RV1	CHP126	COLO680N	CTB1	HCC1395	HCC15	HCC1937	HCC202	HT1376	ISTSL2	KS1	LB1047RCC	LS411N	NCIH1944	NCIH1975	NCIH226	NCIH2347	SIMA	SKMEL3	SW756	urogenital_system	neuroblastoma	aero_dig_tract	lymphoma	breast	lung_NSCLC	breast	breast	urogenital_system	lung_SCLC	nervous_system	kidney	large_intestine	lung_NSCLC	lung_NSCLC	lung_NSCLC	lung_NSCLC	neuroblastoma	skin	urogenital_system
SL 0101-1	OSU-03012							2.26136	0.873633	16	29	2313287	AU565	BICR10	C4I	CAS1	CASKI	CCFSTTG1	COLO684	EB3	FU97	HCC1500	HS766T	HT1197	LAN6	LB2518MEL	LC41	MOGGCCM	NCIH1869	NCIH2135	NCIH2141	OE19	PC3 [JPC3]	RERFGC1B	RXF393	SH4	SKNSH	SNU387	SW1573	T47D	digestive_system	breast	aero_dig_tract	urogenital_system	nervous_system	urogenital_system	nervous_system	urogenital_system	lymphoma	digestive_system	breast	pancreas	urogenital_system	neuroblastoma	skin	leukemia	nervous_system	lung_NSCLC	lung_NSCLC	lung_SCLC	aero_dig_tract	MISSING	digestive_system	kidney	skin	neuroblastoma	digestive_system	lung_NSCLC	breast
SL 0101-1	OSU-03012							2.07524	0.977062	9	51	BE2M17	BHT101	COLO668	COLO800	CS1	EFE184	EHEB	ES7	EW11	FADU	GOTO	HDLM2	HT3	JHU022	K5	KG1	KMRC1	KYSE520	L428	LB771HNC	M059J	MDAMB453	MZ7MEL	NCIH1417	NCIH1436	NCIH1437	NCIH2052	NCIH2081	NCIH211	NCIH2227	NCIH596	NCIH650	NKM1	NO11	NUGC4	NY	OAW42	OCIAML5	OVTOKO	RAJI	RCC10RGB	RERFLCKJ	RL	SF539	SKMM2	SKN	SU8686	SUPHD1	TMK1	TOV21G	U87MG	neuroblastoma	thyroid	lung_SCLC	skin	bone	urogenital_system	lymphoma	bone	bone	aero_dig_tract	neuroblastoma	lymphoma	urogenital_system	aero_dig_tract	thyroid	leukemia	kidney	aero_dig_tract	lymphoma	aero_dig_tract	nervous_system	breast	skin	lung_SCLC	lung_SCLC	lung_NSCLC	lung	lung_SCLC	lung_SCLC	lung_SCLC	lung_NSCLC	lung_NSCLC	leukemia	nervous_system	digestive_system	bone	urogenital_system	leukemia	urogenital_system	lymphoma	kidney	lung_NSCLC	lymphoma	nervous_system	myeloma	urogenital_system	pancreas	lymphoma	digestive_system	urogenital_system	nervous_system
SL 0101-1	OSU-03012							2.04419	1.09377	7	71	42MGBA	BICR22	BOKU	CALU6	CAPAN1	CCK81	CP50MELB	D283MED	EBC1	EJM	EM2	ES2	EVSAT	EW24	H2795	HCC2157	HCC38	HS939T	HUH7	HUPT3	ISTSL1	JEG3	K2	KMOE2	KNS42	KP3	KYM1	LB831BLC	LN18	LN229	LNCAPCLONEFGC	MDAMB330	MDAMB361	MDAMB415	MDAMB468	MDST8	MFM223	MMACSF	MOT	MPP89	MS1	NB1	NB5	NCIH1155	NCIH1435	NCIH1792	NCIH1876	NCIH23	NCIH838	NCIH841	OPM2	OVCAR5	P31FUJ	PANC0203	PFSK1	PL4	RCK8	RERFLCMS	RKN	RT4	SCLC21H	SKCO1	SKMEL2	SKNAS	T98G	TC71	TGBC11TKB	TGBC1TKB	THP1	VCAP	WSUDLCL2	nervous_system	aero_dig_tract	urogenital_system	lung_NSCLC	pancreas	large_intestine	skin	nervous_system	lung_NSCLC	myeloma	leukemia	urogenital_system	breast	bone	lung	breast	breast	skin	digestive_system	pancreas	lung_SCLC	urogenital_system	skin	leukemia	nervous_system	pancreas	soft_tissue	urogenital_system	nervous_system	nervous_system	urogenital_system	breast	breast	breast	breast	large_intestine	breast	skin	leukemia	lung	lung_SCLC	neuroblastoma	neuroblastoma
SL 0101-1	OSU-03012							2.30846	1.30309	8	69	BT20	CAL78	CHSA0108	CL11	COLO678	CORL279	CP66MEL	D542MG	DBTRG05MG	DMS114	EFO21	EN	EW3	FTC133	GIMEN	GMS10	H2373	H2461	H2591	H2595	H2731	H2869	H513	HCC1143	HCC1428	HCC2218	HEMCSS	HT115	HUH1	HUO3N1	KINGS1	KLE	KNS81FD	LB373MELD	LC1SQ	LNZTA3WT4	LOUNH91	LS513	LU165	LU65	MCC26	MDAMB436	MFE280	NB12	NCIH1395	NCIH1563	NCIH1623	NCIH1703	NCIH1781	NCIH1836	NCIH2172	NCIH2444	NCIH28	NCIH446	OCUM1	OVKATE	RCM1	RERFLCSQ1	RVH421	S117	SAOS2	SCC90	SKGIIIA	SKNFI	SNB75	SW1417	T-T	U118MG	UACC257	breast	bone	bone	large_intestine	large_intestine	lung_SCLC	skin	nervous_system	nervous_system	lung_SCLC	urogenital_system	urogenital_system	bone	thyroid	neuroblastoma	nervous_system	lung	lung	lung	lung	lung	lung	lung	breast	breast	breast	bone	large_intestine	digestive_system	bone	nervous_system	urogenital_system	nervous_system	skin	lung_NSCLC	nervous_system	lung_NSCLC	large_intestine	lung_SCLC	lung_NSCLC	skin	breast	urogenital_system	neuroblastoma	lung_NSCLC
SL 0101-1	OSU-03012							1.94818	1.44752	4	26	BB49HNC	CAR1	D263MG	D392MG	DKMG	EKVX	HCC78	HS578T	HUO9	IPC298	JHH2	JVM3	KPNYN	NCIH1693	NCIH2452	NCIH82	OVISE	OVMIU	PANC0403	PCI30	RO82W1	SAT	SCC9	SKMEL28	SW948	WM115	aero_dig_tract	large_intestine	nervous_system	nervous_system	nervous_system	lung_NSCLC	lung_NSCLC	breast	bone	skin	digestive_system	lymphoma	neuroblastoma	lung_NSCLC	lung	lung_SCLC	urogenital_system	urogenital_system	pancreas	aero_dig_tract	thyroid	aero_dig_tract	aero_dig_tract	skin	large_intestine	skin
SL 0101-1	OSU-03012							2.21274	1.88605	11	24	CAOV4	CORL88	CORL95	D502MG	DMS79	H3255	HCC1187	JAR	L1236	LU134A	MHHNB11	NCIH1688	NCIH1755	NCIH187	NCIH345	NCIH510A	NCIH69	NCIH720	ROS50	SBC1	STS0421	UACC893	WM239A	YAPC	urogenital_system	lung_SCLC	lung_SCLC	nervous_system	lung_SCLC	lung_NSCLC	breast	urogenital_system	lymphoma	lung_SCLC	neuroblastoma	lung_SCLC	lung_NSCLC	lung_SCLC	lung_SCLC	lung_SCLC	lung_SCLC	lung_NSCLC	leukemia	lung_SCLC	soft_tissue	breast	skin	pancreas
SL 0101-1	OSU-03012							2.05215	2.4314	10	27	A498	C32	CHSA0011	CHSA8926	COLO783	CPCN	CW2	DANG	DSH1	ECGI10	KU1919	MSTO211H	NCIH1092	NCIH1838	NCIH1993	NCIH2291	NCIH524	NCISNU16	NCISNU5	SARC9371	SCH	SKMEL1	SKN3	SNUC1	SW684	SW780	UACC62	kidney	skin	bone	bone	skin	lung_SCLC	large_intestine	pancreas	urogenital_system	aero_dig_tract	urogenital_system	lung	lung_SCLC	lung_NSCLC	lung_NSCLC	lung_NSCLC	lung_SCLC	digestive_system	digestive_system	bone	digestive_system	skin	aero_dig_tract	large_intestine	soft_tissue	urogenital_system	skin
SL 0101-1	AS605240	-1.40824	1	-1.10721	1.30103	1.70216	0.723733	1.95437	1.32709	1	801	201T	22RV1	2313287	42MGBA	451LU	5637	639V	647V	697	7860	8305C	8505C	8MGBA	A101D	A172	A253	A2780	A375	A388	A3KAW	A427	A431	A498	A4FUK	A673	A704	ACN	AGS	ALLPO	ALLSIL	AM38	AMO1	ARH77	ASH3	ASPC1	AU565	BB30HNC	BB49HNC	BC1	BCPAP	BE2M17	BECKER	BFTC905	BHT101	BHY	BICR10	BICR22	BICR78	BL41	BOKU	BPH1	BT20	BT474	BT483	BV173	BXPC3	C2BBE1	C32	C33A	C3A	C4I	CA46	CA922	CADOES1	CAL120	CAL12T	CAL27	CAL29	CAL33	CAL39	CAL51	CAL54	CAL62	CAL72	CAL78	CAL851	CALU3	CALU6	CAOV4	CAPAN1	CAPAN2	CAR1	CAS1	CASKI	CCFSTTG1	CCK81	CCRFCEM	CESS	CFPAC1	CGTHW1	CHAGOK1	CHL1	CHP134	CHP212	CHSA0011	CHSA0108	CHSA8926	CL11	CMK	COLO205	COLO320HSR	COLO668	COLO678	COLO679	COLO680N	COLO684	COLO741	COLO783	COLO800	COLO824	CORL23	CORL279	CORL321	CORL88
SL 0101-1	KIN001-102	-1.40824	1	-1.39794	1.0103	1.70262	0.556517	1.95438	1.1063	1	803	201T	22RV1	2313287	42MGBA	451LU	5637	639V	647V	697	7860	8305C	8505C	8MGBA	A101D	A172	A253	A2780	A375	A388	A3KAW	A427	A431	A498	A4FUK	A673	A704	ACN	AGS	ALLPO	ALLSIL	AM38	AMO1	ARH77	ASH3	ASPC1	AU565	BB30HNC	BB49HNC	BC1	BCPAP	BE2M17	BECKER	BFTC905	BHT101	BHY	BICR10	BICR22	BICR78	BL41	BOKU	BPH1	BT20	BT474	BT483	BV173	BXPC3	C2BBE1	C32	C33A	C3A	C4I	CA46	CA922	CADOES1	CAL120	CAL12T	CAL27	CAL29	CAL33	CAL39	CAL51	CAL54	CAL62	CAL72	CAL78	CAL851	CALU3	CALU6	CAOV4	CAPAN1	CAPAN2	CAR1	CAS1	CASKI	CCFSTTG1	CCK81	CCRFCEM	CESS	CFPAC1	CGTHW1	CHAGOK1	CHL1	CHP134	CHP212	CHSA0011	CHSA0108	CHSA8926	CL11	CMK	COLO205	COLO320HSR	COLO668	COLO678	COLO679	COLO680N	COLO684	COLO741	COLO783	COLO800	COLO824	CORL23	CORL279	CORL321	CORL88
SL 0101-1	CAL-101	-1.40824	1	-1.10721	1.30103	1.70285	1.48862	1.87137	0.636537	2	68	697	ALLSIL	ARH77	BL41	BPH1	CESS	D423MG	EB2	ES5	ES7	FARAGE	GDM1	HAL01	HC1	HS746T	JRT3T35	KARPAS45	KARPAS620	KE37	KU812	LC41	LNCAPCLONEFGC	MCAS	MCCAR	MEC1	ML2	MLMA	MOLM13	MOLP8	MONOMAC6	MOT	MV411	NALM6	NB4	NBSUSSR	NCIH1755	NCIH2085	NCIH2087	NCIH520	NKM1	NOS1	NUDUL1	OCIAML3	OCIAML5	OCILY19	OCIM1	P12ICHIKAWA	P30OHK	PANC1005	QIMRWIL	RCCAB	REH	RF48	RH18	RPMI6666	RPMI8402	RS411	SCC90	SLVL	SNU81	SUDHL10	SUDHL5	SUDHL8	SUPB15	T47D	TOV21G	WIL2NS	YT	leukemia	leukemia	myeloma	lymphoma	urogenital_system	leukemia	nervous_system	lymphoma	bone	bone	lymphoma	leukemia	leukemia	leukemia	digestive_system	leukemia	leukemia	myeloma	leukemia	leukemia	leukemia	urogenital_system	urogenital_system	myeloma	leukemia	leukemia	leukemia	leukemia	myeloma	leukemia	leukemia	leukemia	leukemia	leukemia	neuroblastoma	lung_NSCLC	lung_NSCLC	lung_NSCLC	lung_NSCLC	leukemia	bone	lymphoma	leukemia	leukemia	lymphoma	leukemia
SL 0101-1	CAL-101							1.39744	1.92855	1	72	A101D	ALLPO	AM38	ASPC1	BECKER	BFTC905	BHY	BT483	BV173	C2BBE1	CAL120	CAL51	CAL54	CAL72	CCRFCEM	CHAGOK1	CHL1	CHP134	CORL23	DB	DG75	DOK	DU145	ECC10	EGI1	ESO51	EW16	HCC1419	HCC1806	HCC1954	HCC827	HEY	HH	HN	HSC39	JURLMK1	KG1C	KY821	LB647SCLC	LB996RCC	LC2AD	LN405	LU139	MDAMB157	MFE296	MOLT4	MZ1PC	NB10	NCIH1355	NCIH1648	NCIH322M	NCIH661	NCIH727	NOMO1	NUGC3	OCUBM	OE33	OSRC2	PC3	PCI15A	PECAPJ15	RKO	RPMI8866	SHP77	SKLU1	SNUC2B	SUDHL6	SW13	SW48	UDSCC2	VMCUB1	YKG1	skin	leukemia	nervous_system	pancreas	nervous_system	urogenital_system	aero_dig_tract	breast	leukemia	large_intestine	breast	breast	kidney	bone	leukemia	lung_NSCLC	skin	neuroblastoma	lung_NSCLC	lymphoma	lymphoma	aero_dig_tract	urogenital_system	digestive_system	digestive_system	aero_dig_tract	bone	breast	breast	breast	lung_NSCLC	urogenital_system	leukemia	aero_dig_tract	digestive_system	leukemia	nervous_system	leukemia	lung_SCLC	kidney	lung_NSCLC	nervous_system
SL 0101-1	CAL-101							1.93139	1.5597	4	221	7860	8MGBA	A2780	A375	A3KAW	A4FUK	BB30HNC	BC1	BHT101	BT474	CA46	CADOES1	CAL12T	CALU3	CAOV4	CASKI	CCK81	CHP212	CMK	COLO684	COLO824	CORL279	CS1	CTV1	D247MG	D336MG	D566MG	DMS273	DND41	DU4475	EB3	EFO21	EM2	EOL1CELL	ES1	ES4	ES6	ES8	EVSAT	EW1	EW11	EW13	EW18	EW7	FLO1	FU97	FUOV1	G292CLONEA141B1	G401	G402	GAMG	GI1	GIMEN	GRANTA519	GRST	H2795	HA7RCC	HCC1143	HCC1187	HCC1569	HCC202	HCC56	HCC78	HDMYZ	HGC27	HL60	HOP62	HS683	HT	HUCCT1	HUO3N1	HUO9	HUPT3	HUPT4	HUTU80	IOSE364()	ISTMEL1	ISTSL2	JAR	JHH1	JHU011	JM1	JSC1	JVM2	K5	K562	KARPAS422	KG1	KGN	KLE	KMOE2	KOPN8	KP1N	KP2	KS1	KURAMOCHI	KYAE1	KYSE220	KYSE450	KYSE50	KYSE510	KYSE520	LAMA84	LCLC103H	LCLC97TM1	LP1	MC116	MDAMB468	MDST8	MFE280	MHHES1	MKN1	MN60	MOGGCCM
SL 0101-1	CAL-101							2.0684	2.22647	3	443	201T	22RV1	2313287	42MGBA	451LU	5637	639V	647V	8305C	8505C	A172	A253	A388	A427	A431	A498	A673	A704	ACN	AGS	AMO1	ASH3	AU565	BB49HNC	BCPAP	BE2M17	BICR10	BICR22	BICR78	BOKU	BT20	BXPC3	C32	C33A	C3A	C4I	CA922	CAL27	CAL29	CAL33	CAL39	CAL62	CAL78	CAL851	CALU6	CAPAN1	CAPAN2	CAR1	CAS1	CCFSTTG1	CFPAC1	CGTHW1	CHSA0011	CHSA0108	CHSA8926	CL11	COLO205	COLO320HSR	COLO668	COLO678	COLO679	COLO680N	COLO741	COLO783	COLO800	CORL321	CORL88	CORL95	CP50MELB	CP66MEL	CPCN	CTB1	CW2	D263MG	D283MED	D392MG	D502MG	D542MG	DANG	DAUDI	DBTRG05MG	DEL	DETROIT562	DJM1	DKMG	DMS114	DMS79	DOTC24510	DOV13	DSH1	EBC1	ECGI10	EFM192A	EFO27	EJM	EKVX	EMCBAC1	EMCBAC2	EN	ES2	ES3	ESO26	ESS1	ETK1	EW24	EW3	FADU	FTC133	G361	GAK	GB1	GCIY	GMS10	GOTO
SL 0101-1	GSK2126458	-1.40824	1	-3.30103	-0.89279	1.70216	-2.01351	1.95348	-1.31352	1	801	201T	22RV1	2313287	42MGBA	451LU	5637	639V	647V	697	7860	8305C	8505C	8MGBA	A101D	A172	A253	A2780	A375	A388	A3KAW	A427	A431	A498	A4FUK	A673	A704	ACN	AGS	ALLPO	ALLSIL	AM38	AMO1	ARH77	ASH3	ASPC1	AU565	BB30HNC	BB49HNC	BC1	BCPAP	BE2M17	BECKER	BFTC905	BHT101	BHY	BICR10	BICR22	BICR78	BL41	BOKU	BPH1	BT20	BT474	BT483	BV173	BXPC3	C2BBE1	C32	C33A	C3A	C4I	CA46	CA922	CADOES1	CAL120	CAL12T	CAL27	CAL29	CAL33	CAL39	CAL51	CAL54	CAL62	CAL72	CAL78	CAL851	CALU3	CALU6	CAOV4	CAPAN1	CAPAN2	CAR1	CAS1	CASKI	CCFSTTG1	CCK81	CCRFCEM	CESS	CFPAC1	CGTHW1	CHAGOK1	CHL1	CHP126	CHP134	CHP212	CHSA0011	CHSA0108	CHSA8926	CL11	CMK	COLO205	COLO320HSR	COLO668	COLO678	COLO679	COLO680N	COLO684	COLO741	COLO783	COLO800	COLO824	CORL23	CORL279	CORL321
SL 0101-1	KIN001-244	-1.40824	1	-1.10721	1.30103	1.70285	1.00801	1.95444	1.40406	1	799	201T	22RV1	2313287	42MGBA	451LU	5637	639V	647V	697	7860	8305C	8505C	8MGBA	A101D	A172	A253	A2780	A375	A388	A3KAW	A427	A431	A498	A4FUK	A673	A704	ACN	AGS	ALLPO	ALLSIL	AM38	AMO1	ARH77	ASH3	ASPC1	AU565	BB30HNC	BB49HNC	BC1	BCPAP	BE2M17	BECKER	BFTC905	BHT101	BHY	BICR10	BICR22	BICR78	BL41	BOKU	BPH1	BT20	BT474	BT483	BV173	BXPC3	C2BBE1	C32	C33A	C3A	C4I	CA46	CA922	CADOES1	CAL120	CAL12T	CAL27	CAL29	CAL33	CAL39	CAL51	CAL54	CAL62	CAL72	CAL78	CAL851	CALU3	CALU6	CAOV4	CAPAN1	CAPAN2	CAR1	CAS1	CASKI	CCFSTTG1	CCK81	CCRFCEM	CESS	CFPAC1	CGTHW1	CHAGOK1	CHL1	CHP126	CHP134	CHP212	CHSA0011	CHSA0108	CHSA8926	CL11	CMK	COLO205	COLO320HSR	COLO668	COLO678	COLO679	COLO680N	COLO684	COLO741	COLO783	COLO800	COLO824	CORL23	CORL279	CORL321
SL 0101-1	PI-103	-1.40824	1	-1.39794	1.0103	1.69969	-0.55303	1.95315	0.412376	1	793	201T	22RV1	2313287	42MGBA	451LU	5637	639V	647V	697	7860	8305C	8505C	8MGBA	A101D	A172	A253	A2780	A375	A388	A3KAW	A427	A431	A498	A4FUK	A673	A704	ACN	AGS	ALLPO	ALLSIL	AM38	AMO1	ARH77	ASH3	ASPC1	AU565	BB30HNC	BB49HNC	BC1	BCPAP	BE2M17	BECKER	BFTC905	BHT101	BHY	BICR10	BICR22	BICR78	BL41	BOKU	BPH1	BT20	BT474	BT483	BV173	BXPC3	C2BBE1	C32	C3A	C4I	CA46	CA922	CADOES1	CAL120	CAL12T	CAL27	CAL29	CAL33	CAL39	CAL51	CAL54	CAL62	CAL72	CAL78	CAL851	CALU3	CALU6	CAOV4	CAPAN1	CAPAN2	CAR1	CAS1	CASKI	CCFSTTG1	CCK81	CCRFCEM	CESS	CFPAC1	CGTHW1	CHAGOK1	CHL1	CHP126	CHP134	CHP212	CHSA0011	CHSA0108	CHSA8926	CL11	CMK	COLO205	COLO320HSR	COLO668	COLO678	COLO679	COLO680N	COLO684	COLO741	COLO783	COLO800	COLO824	CORL23	CORL279	CORL321	CORL88
SL 0101-1	AKT inhibitor VIII	-1.40824	1	-2	0.40824	1.68336	0.604252	1.42841	0.962083	2	88	A101D	ALLPO	AM38	ASPC1	BECKER	BFTC905	BHY	BT483	BV173	C2BBE1	CAL120	CAL51	CAL54	CAL72	CCRFCEM	CHAGOK1	CHL1	CORL23	DB	DG75	DMS273	DOHH2	DOK	DU145	DU4475	ECC10	EGI1	EW16	G402	HCC1419	HCC1954	HCC827	HGC27	HH	HN	HSC39	HT144	JURLMK1	JVM2	KG1C	KY821	KYSE510	LB647SCLC	LB996RCC	LC2AD	LN405	LOVO	LU139	MCCAR	MDAMB157	MFE296	MOLT4	MV411	MZ1PC	NB10	NCIH1355	NCIH1648	NCIH2023	NCIH209	NCIH322M	NCIH661	NCIH727	NOMO1	NUGC3	OAW28	OCUBM	OE33	OSRC2	OVCAR3	PC3	PCI15A	PECAPJ15	RH41	RKO	RPMI8226	RPMI8866	SCC15	SHP77	SKLU1	SNUC2B	SUDHL6	SW13	SW48	SW900	UDSCC2	VMCUB1	YKG1	YT	skin	leukemia	nervous_system	pancreas	nervous_system	urogenital_system	aero_dig_tract	breast	leukemia	large_intestine	breast	breast	kidney	bone	leukemia	lung_NSCLC	skin	lung_NSCLC	lymphoma	lymphoma	lung_SCLC	lymphoma	aero_dig_tract	urogenital_system	breast	digestive_system
SL 0101-1	AKT inhibitor VIII							2.01325	0.990033	1	675	201T	22RV1	2313287	42MGBA	451LU	5637	639V	647V	697	7860	8305C	8505C	8MGBA	A172	A253	A2780	A375	A388	A3KAW	A427	A431	A498	A4FUK	A673	A704	ACN	AGS	ALLSIL	AMO1	ARH77	ASH3	AU565	BB30HNC	BB49HNC	BC1	BCPAP	BE2M17	BHT101	BICR10	BICR22	BICR78	BL41	BOKU	BPH1	BT20	BT474	BXPC3	C32	C33A	C3A	C4I	CA46	CA922	CAL12T	CAL27	CAL29	CAL33	CAL39	CAL62	CAL78	CAL851	CALU3	CALU6	CAOV4	CAPAN1	CAPAN2	CAR1	CAS1	CASKI	CCFSTTG1	CCK81	CESS	CFPAC1	CGTHW1	CHP126	CHP212	CHSA0011	CHSA0108	CHSA8926	CL11	CMK	COLO205	COLO320HSR	COLO668	COLO678	COLO679	COLO680N	COLO684	COLO741	COLO783	COLO800	COLO824	CORL279	CORL88	CORL95	CP50MELB	CP66MEL	CPCN	CS1	CTB1	CTV1	CW2	D247MG	D263MG	D283MED	D336MG	D392MG	D502MG	D542MG	DANG	DAUDI	DBTRG05MG	DEL	DETROIT562
SL 0101-1	PIK-93	-1.40824	1	-1.10721	1.30103	1.70285	0.564178	1.95444	1.12487	1	799	201T	22RV1	2313287	42MGBA	451LU	5637	639V	647V	697	7860	8305C	8505C	8MGBA	A101D	A172	A253	A2780	A375	A388	A3KAW	A427	A431	A498	A4FUK	A673	A704	ACN	AGS	ALLPO	ALLSIL	AM38	AMO1	ARH77	ASH3	ASPC1	AU565	BB30HNC	BB49HNC	BC1	BCPAP	BE2M17	BECKER	BFTC905	BHT101	BHY	BICR10	BICR22	BICR78	BL41	BOKU	BPH1	BT20	BT474	BT483	BV173	BXPC3	C2BBE1	C32	C33A	C3A	C4I	CA46	CA922	CADOES1	CAL120	CAL12T	CAL27	CAL29	CAL33	CAL39	CAL51	CAL54	CAL62	CAL72	CAL78	CAL851	CALU3	CALU6	CAOV4	CAPAN1	CAPAN2	CAR1	CAS1	CASKI	CCFSTTG1	CCK81	CCRFCEM	CESS	CFPAC1	CGTHW1	CHAGOK1	CHL1	CHP126	CHP134	CHP212	CHSA0011	CHSA0108	CHSA8926	CL11	CMK	COLO205	COLO320HSR	COLO668	COLO678	COLO679	COLO680N	COLO684	COLO741	COLO783	COLO800	COLO824	CORL23	CORL279	CORL321
SL 0101-1	GSK690693	-1.40824	1	-1.39794	1.0103	1.70285	1.01242	1.73083	-0.821022	3	28	697	BL41	CESS	COLO684	EB2	ES5	EW1	EW7	FARAGE	JRT3T35	KARPAS231	KARPAS422	KARPAS45	KE37	KU812	KYAE1	LNCAPCLONEFGC	NALM6	NCIH64	OACM51	P30OHK	REH	RPMI8402	RS411	SUDHL10	SUDHL16	SUDHL4	SUDHL5	leukemia	lymphoma	leukemia	urogenital_system	lymphoma	bone	bone	bone	lymphoma	leukemia	leukemia	lymphoma	leukemia	leukemia	leukemia	aero_dig_tract	urogenital_system	leukemia	lung_SCLC	aero_dig_tract	leukemia	leukemia	leukemia	leukemia	lymphoma	lymphoma	lymphoma	lymphoma
SL 0101-1	GSK690693							2.02449	0.10173	5	33	7860	ALLSIL	BT474	CASKI	CTB1	DMS273	ES1	ES3	ES8	EW11	EW18	KARPAS620	KYSE140	LCLC97TM1	MDAMB453	ME180	MEC1	MOLM13	MOLP8	NAMALWA	NCIH446	NCIH520	NOS1	OVISE	OVMIU	RL	RPMI6666	SJRH30	SKGT4	SNU81	T47D	TUR	UACC893	kidney	leukemia	breast	urogenital_system	lymphoma	lung_SCLC	bone	bone	bone	bone	bone	myeloma	aero_dig_tract	lung_NSCLC	breast	urogenital_system	leukemia	leukemia	myeloma	lymphoma	lung_SCLC	lung_NSCLC	bone	urogenital_system	urogenital_system	lymphoma	lymphoma	soft_tissue	aero_dig_tract	large_intestine	breast	lymphoma	breast
SL 0101-1	GSK690693							1.90187	0.577143	6	29	A2780	ARH77	EFO27	ES4	GAMG	GDM1	GRST	HCC1569	KYSE220	L363	LC41	LS411N	LU134A	MFE280	MLMA	MONOMAC6	NCIH1048	NKM1	OACP4C	OCILY19	OCIM1	P32ISH	PA1	PF382	QIMRWIL	SKOV3	SNGM	VCAP	WIL2NS	urogenital_system	myeloma	urogenital_system	bone	nervous_system	leukemia	leukemia	breast	aero_dig_tract	myeloma	leukemia	large_intestine	lung_SCLC	urogenital_system	leukemia	leukemia	lung_SCLC	leukemia	aero_dig_tract	lymphoma	leukemia	lymphoma	urogenital_system	leukemia	leukemia	urogenital_system	urogenital_system	urogenital_system	lymphoma
SL 0101-1	GSK690693							2.07645	0.948332	4	82	22RV1	2313287	A253	BPH1	BT20	C33A	CA46	CCFSTTG1	CORL279	CORL95	CPCN	CS1	D336MG	DAUDI	DMS114	DND41	EN	EOL1CELL	ES7	ESO26	EVSAT	EW13	G401	HARA	HCC1187	HCC1937	HCC2157	HCC2218	HEMCSS	HO1U1	HS746T	HUTU80	ISTSL2	JAR	JJN3	JM1	KCL22	KLE	KM12	KS1	KYSE450	LU135	LU165	MDAMB361	MDAMB468	MFM223	MHHES1	ML2	MOLT13	MOT	MS1	MYM12	NB17	NB4	NCIH1304	NCIH1436	NCIH187	NCIH1876	NCIH526	NCIH596	NCIH69	NCIH747	NCIH847	OAW42	OCIAML5	ONS76	PANC1005	RCCAB	RCCJW	RF48	RXF393	SCC9	SF539	SKMM2	SLVL	SNU407	SUDHL8	SUPHD1	TE15	THP1	TK	VAL	urogenital_system	digestive_system	aero_dig_tract	urogenital_system	breast	urogenital_system	lymphoma	nervous_system	lung_SCLC	lung_SCLC	lung_SCLC	bone	nervous_system	lymphoma	lung_SCLC	leukemia	urogenital_system	leukemia	bone	aero_dig_tract	breast	bone	kidney	lung_NSCLC	breast	breast	breast	breast	bone	aero_dig_tract	digestive_system	digestive_system
SL 0101-1	GSK690693							1.39633	1.55998	1	75	A101D	ALLPO	AM38	ASPC1	BECKER	BFTC905	BHY	BT483	BV173	C2BBE1	CAL120	CAL51	CAL54	CAL72	CCRFCEM	CHAGOK1	CHL1	CHP134	CORL23	DB	DG75	DOK	DU145	ECC10	EGI1	ESO51	EW16	HCC1419	HCC1806	HCC1954	HCC827	HEY	HH	HN	HSC39	JURLMK1	JVM2	KG1C	KY821	LB996RCC	LC2AD	LN405	LU139	MCCAR	MDAMB157	MFE296	MOLT4	MV411	MZ1PC	NB10	NCIH1355	NCIH1648	NCIH322M	NCIH661	NCIH727	NOMO1	NUDUL1	NUGC3	OCUBM	OE33	OSRC2	PC3	PCI15A	PECAPJ15	RKO	RPMI8866	SHP77	SKLU1	SNUC2B	SUDHL6	SW13	SW48	SW900	VMCUB1	YKG1	skin	leukemia	nervous_system	pancreas	nervous_system	urogenital_system	aero_dig_tract	breast	leukemia	large_intestine	breast	breast	kidney	bone	leukemia	lung_NSCLC	skin	neuroblastoma	lung_NSCLC	lymphoma	lymphoma	aero_dig_tract	urogenital_system	digestive_system	digestive_system	aero_dig_tract	bone	breast	breast	breast	lung_NSCLC	urogenital_system	leukemia	aero_dig_tract	digestive_system	leukemia	lymphoma	nervous_system	leukemia
SL 0101-1	GSK690693							1.7504	1.19241	7	34	8MGBA	BB30HNC	CAL29	CAL851	CALU3	CAPAN2	D423MG	EMCBAC1	HAL01	HCC78	HCT116	HT	IALM	JHU011	LAMA84	LCLC103H	MC116	NCIH2110	NCIH358	OSC20	PCI4B	RCCFG2	RPMI2650	SBC3	SKES1	SKPNDW	ST486	SUPB15	SW1710	SW948	SW954	TK10	WM115	YT	nervous_system	aero_dig_tract	urogenital_system	breast	lung_NSCLC	pancreas	nervous_system	lung_NSCLC	leukemia	lung_NSCLC	large_intestine	lymphoma	lung_NSCLC	aero_dig_tract	leukemia	lung_NSCLC	lymphoma	lung_NSCLC	lung_NSCLC	aero_dig_tract	aero_dig_tract	kidney	aero_dig_tract	lung_SCLC	bone	bone	lymphoma	leukemia	urogenital_system	large_intestine	urogenital_system	kidney	skin	lymphoma
SL 0101-1	GSK690693							1.8528	1.27706	9	39	5637	A431	ACN	AMO1	BC1	CAL33	CMK	COLO800	CTV1	DEL	DSH1	EJM	GRANTA519	H4	HC1	HCC44	IMR5	JSC1	KM-H2	KMOE2	KMS11	KOPN8	KYSE150	KYSE50	NCIH524	NCIH810	OC314	OCIAML3	OUMS23	P12ICHIKAWA	PC14	RH1	RPMI7951	SBC1	SCI1	SKNEP1	SUPM2	SUPT1	TE4	urogenital_system	skin	neuroblastoma	myeloma	lymphoma	aero_dig_tract	leukemia	skin	leukemia	lymphoma	urogenital_system	myeloma	lymphoma	nervous_system	leukemia	lung_NSCLC	neuroblastoma	lymphoma	lymphoma	leukemia	myeloma	leukemia	aero_dig_tract	aero_dig_tract	lung_SCLC	lung_NSCLC	urogenital_system	leukemia	large_intestine	leukemia	lung_NSCLC	soft_tissue	skin	lung_SCLC	lymphoma	kidney	lymphoma	leukemia	aero_dig_tract
SL 0101-1	GSK690693							2.18893	1.43022	8	47	42MGBA	CAL12T	CAS1	COLO680N	CW2	EFO21	EM2	ES6	FU97	H2869	HUO3N1	HUPT4	ISTMEL1	KGN	KYSE410	KYSE520	LAN6	LS513	MN60	MOGGCCM	NB1	NB12	NB6	NCIH1092	NCIH1703	NCIH1944	NCIH1975	NCIH2081	NCIH2085	NCIH2227	OE21	OVK18	RCCJF	RERFGC1B	RERFLCSQ1	RKN	SCC25	SCLC21H	SJSA1	SKMEL3	SNB75	SW626	TE5	TE6	U118MG	U87MG	YH13	nervous_system	lung_NSCLC	nervous_system	aero_dig_tract	large_intestine	urogenital_system	leukemia	bone	digestive_system	lung	bone	pancreas	skin	urogenital_system	aero_dig_tract	aero_dig_tract	neuroblastoma	large_intestine	leukemia	nervous_system	neuroblastoma	neuroblastoma	neuroblastoma	lung_SCLC	lung_NSCLC	lung_NSCLC	lung_NSCLC	lung_SCLC	lung_NSCLC	lung_SCLC	aero_dig_tract	urogenital_system	kidney	digestive_system	lung_NSCLC	urogenital_system	aero_dig_tract	lung_SCLC	bone	skin	nervous_system	urogenital_system	aero_dig_tract	aero_dig_tract	nervous_system	nervous_system	nervous_system
SL 0101-1	GSK690693							2.04022	2.01333	2	432	201T	451LU	639V	647V	8305C	8505C	A172	A375	A388	A3KAW	A427	A498	A4FUK	A673	A704	AGS	ASH3	AU565	BB49HNC	BCPAP	BE2M17	BHT101	BICR10	BICR22	BICR78	BOKU	BXPC3	C32	C3A	C4I	CA922	CADOES1	CAL27	CAL39	CAL62	CAL78	CALU6	CAOV4	CAPAN1	CAR1	CCK81	CFPAC1	CGTHW1	CHP126	CHP212	CHSA0011	CHSA0108	CHSA8926	CL11	COLO205	COLO320HSR	COLO668	COLO678	COLO679	COLO741	COLO783	COLO824	CORL321	CORL88	CP50MELB	CP66MEL	D247MG	D263MG	D283MED	D392MG	D502MG	D542MG	D566MG	DANG	DBTRG05MG	DETROIT562	DJM1	DKMG	DMS79	DOTC24510	DOV13	DU4475	EB3	EBC1	ECGI10	EFM192A	EKVX	EMCBAC2	ES2	ESS1	ETK1	EW24	EW3	FADU	FLO1	FTC133	FUOV1	G292CLONEA141B1	G361	G402	GAK	GB1	GCIY	GI1	GIMEN	GMS10	GOTO	GT3TKB	H2369	H2373	H2461	H2591	H2595	H2731	H2795	H290	H3118	H3255	H513
SL 0101-1	MK-2206	-1.40824	1	-1.80618	0.60206	1.69573	0.196218	1.95705	0.704326	1	843	201T	22RV1	2313287	42MGBA	451LU	5637	639V	647V	697	7860	8305C	8505C	8MGBA	A101D	A253	A2780	A375	A388	A3KAW	A427	A431	A498	A4FUK	A549	A673	A704	ACN	AGS	ALLPO	ALLSIL	AM38	AMO1	ARH77	ASH3	ASPC1	AU565	BALL1	BB30HNC	BB49HNC	BC1	BCPAP	BE2M17	BECKER	BFTC905	BHT101	BHY	BICR10	BICR22	BICR78	BL41	BOKU	BPH1	BT20	BT474	BT483	BT549	BV173	BXPC3	C2BBE1	C32	C33A	C3A	C4I	CA46	CA922	CADOES1	CAL120	CAL12T	CAL27	CAL29	CAL33	CAL39	CAL51	CAL54	CAL62	CAL72	CAL78	CAL851	CALU3	CALU6	CAOV4	CAPAN1	CAPAN2	CAR1	CAS1	CASKI	CCFSTTG1	CCK81	CCRFCEM	CESS	CFPAC1	CGTHW1	CHAGOK1	CHL1	CHP126	CHP134	CHP212	CHSA0011	CHSA0108	CHSA8926	CL11	CL34	CL40	CMK	CMLT1	COLO205	COLO320HSR	COLO668	COLO678	COLO679	COLO680N	COLO684	COLO741	COLO783
SB590885	AZD6482-1	-1.70927	0.69897	-1.69897	0.70927	1.28462	0.547155	1.67304	-0.230349	4	44	A498	BB49HNC	BECKER	CAL29	CAL51	CAL54	DG75	EVSAT	FARAGE	FU97	HAL01	HCC2157	HCC44	HUCCT1	IPC298	JHH2	KARPAS1106P	KARPAS231	KARPAS422	KARPAS45	LB996RCC	MC1010	MDAMB453	MEC1	MOLM16	NCIH2052	OCILY7	OCUBM	RCCFG2	RCCJF	RCCJW	RCHACV	RS411	SKLMS1	SKM1	SUDHL5	SUDHL6	SW1710	SW962	T47D	TGBC1TKB	U031	WSUNHL	YT	kidney	aero_dig_tract	nervous_system	urogenital_system	breast	kidney	lymphoma	breast	lymphoma	digestive_system	leukemia	breast	lung_NSCLC	digestive_system	skin	digestive_system	lymphoma	leukemia	lymphoma	leukemia	kidney	leukemia	breast	leukemia	leukemia	lung	lymphoma	breast	kidney	kidney	kidney	leukemia	leukemia	soft_tissue	leukemia	lymphoma	lymphoma	urogenital_system	urogenital_system	breast	digestive_system	kidney	lymphoma	lymphoma
SB590885	AZD6482-1							0.2284	0.966052	1	48	451LU	8305C	A101D	A375	A427	ASPC1	ATN1	BHT101	BV173	C2BBE1	C32	COLO205	COLO679	COLO783	CP50MELB	DU4475	G361	HEMCSS	HEP3B217	HEY	HS939T	HT144	HT29	HUH7	IGR37	IHH4	JEKO1	K2	LU139	MELHO	MZ7MEL	OV7	OV90	OVISE	PSN1	RKN	RPMI6666	RVH421	SH4	SKMEL1	SKMEL2	SKMEL3	SKMEL5	TYKNU	UACC257	WM115	WM239A	WM793B	skin	thyroid	skin	skin	lung_NSCLC	pancreas	leukemia	thyroid	leukemia	large_intestine	skin	large_intestine	skin	skin	skin	breast	skin	bone	digestive_system	urogenital_system	skin	skin	large_intestine	digestive_system	skin	thyroid	lymphoma	skin	lung_SCLC	skin	skin	urogenital_system	urogenital_system	urogenital_system	pancreas	urogenital_system	lymphoma	skin	skin	skin	skin	skin	skin	urogenital_system	skin	skin	skin	skin
SB590885	AZD6482-1							1.76992	0.169429	7	24	2313287	D423MG	DMS273	ES7	FLO1	G292CLONEA141B1	HSC2	HSC39	JHH1	JVM2	KG1C	LN405	MG63	MONOMAC6	NB12	NB17	NCC021	NCIH1048	NCIH2291	RCC10RGB	RCCMF	RXF393	SKN	UACC62	digestive_system	nervous_system	lung_SCLC	bone	aero_dig_tract	bone	aero_dig_tract	digestive_system	digestive_system	lymphoma	nervous_system	nervous_system	bone	leukemia	neuroblastoma	neuroblastoma	kidney	lung_SCLC	lung_NSCLC	kidney	kidney	kidney	urogenital_system	skin
SB590885	AZD6482-1							1.93818	0.36621	6	38	A2780	A704	BPH1	BT20	BT549	COLO684	D263MG	DETROIT562	DKMG	EKVX	EW7	GCIY	HH	IGROV1	JHU019	KLE	KMRC1	KNS81FD	KY821	L1236	LNCAPCLONEFGC	MDAMB415	MDAMB436	MOT	NCIH1395	NCIH1623	NCIH1755	NCIH2452	NCISNU5	NOMO1	P30OHK	RERFLCMS	SNU81	SUDHL10	TMK1	U118MG	VMRCRCZ	YH13	urogenital_system	kidney	urogenital_system	breast	breast	urogenital_system	nervous_system	aero_dig_tract	nervous_system	lung_NSCLC	bone	digestive_system	leukemia	urogenital_system	aero_dig_tract	urogenital_system	kidney	nervous_system	leukemia	lymphoma	urogenital_system	breast	breast	leukemia	lung_NSCLC	lung_NSCLC	lung_NSCLC	lung	digestive_system	leukemia	leukemia	lung_NSCLC	large_intestine	lymphoma	digestive_system	nervous_system	kidney	nervous_system
SB590885	AZD6482-1							1.57448	0.548165	5	32	42MGBA	7860	CAL12T	CAL33	CAR1	EBC1	EHEB	G402	GA10	HA7RCC	HCC1954	JAR	JHH4	LXF289	MCF7	MDAMB468	MHHPREB1	MKN7	MOLM13	NCIH1693	NCIH2347	NCIH647	NCIH661	OVCAR3	OVK18	PA1	REH	SKMES1	SNUC5	SUPB15	SW1573	TOV21G	nervous_system	kidney	lung_NSCLC	aero_dig_tract	large_intestine	lung_NSCLC	lymphoma	soft_tissue	lymphoma	kidney	breast	urogenital_system	digestive_system	lung_NSCLC	breast	breast	leukemia	digestive_system	leukemia	lung_NSCLC	lung_NSCLC	lung_NSCLC	lung_NSCLC	urogenital_system	urogenital_system	urogenital_system	leukemia	lung_NSCLC	large_intestine	leukemia	lung_NSCLC	urogenital_system
SB590885	AZD6482-1							1.13817	0.975963	2	141	697	A431	AGS	ALLPO	BB30HNC	BE13	BFTC905	CAL120	CCK81	CCRFCEM	CFPAC1	CL34	CMLT1	COLO741	COLO800	CORL23	CS1	CTV1	D502MG	D566MG	DBTRG05MG	DJM1	DND41	DOK	DOTC24510	DSH1	DU145	EFM192A	ES2	ES5	ES8	ESO51	EW16	FADU	GAMG	GB1	GOTO	GRST	H2595	H2795	H3118	H3255	H4	HARA	HCC1419	HCC15	HCC1569	HCC202	HCT116	HDMYZ	HGC27	HL60	HOS	HS633T	HT	HUO9	IALM	IGR1	IOSE7516SV40	ISTMEL1	JHH7	JHOS2	JHU011	JIMT1	JM1	JRT3T35	JURKAT	JVM3	KE37	KELLY	KM-H2	KMOE2	KNS62	KON	KOPN8	KP1N	KP2	KU812	KYSE30	LB647SCLC	LB771HNC	LS180	LS411N	MCCAR	MDAMB231	MDST8	MHHES1	MIAPACA2	MLMA	MOGGUVW	MOLP8	MOLT4	MV411	NB(TU)110	NB4	NCIH1436	NCIH2030	NCIH2110	NCIH3122	NCIH526	NCIH727	NCIH929	NEC8	NKM1	NO11	NOS1	OAW28	OCIAML3	OE19	OE21	ONS76	OVCAR5	OVMIU	OVTOKO
SB590885	AZD6482-1							1.7939	1.2373	3	491	201T	22RV1	5637	639V	647V	8505C	8MGBA	A253	A388	A3KAW	A4FUK	A549	A673	ALLSIL	AM38	AMO1	ARH77	ASH3	AU565	BALL1	BC1	BCPAP	BE2M17	BHY	BICR10	BICR22	BICR78	BL41	BOKU	BT474	BXPC3	C33A	C3A	C4I	CA46	CA922	CADOES1	CAL27	CAL39	CAL62	CAL72	CAL78	CALU3	CAOV4	CAPAN1	CAPAN2	CCFSTTG1	CESS	CGTHW1	CHL1	CHP126	CHP212	CHSA0011	CHSA0108	CHSA8926	CL11	CL40	CMK	COLO320HSR	COLO668	COLO678	COLO680N	COLO824	CORL279	CORL321	CORL88	CORL95	CP66MEL	CPCN	CROAP2	CROAP3	CTB1	CW2	D247MG	D283MED	D392MG	D542MG	DANG	DAUDI	DEL	DIFI	DMS114	DMS79	DOV13	EB2	EB3	ECC10	ECGI10	EFE184	EFO21	EFO27	EGI1	EJM	EM2	EN	ES1	ES3	ES6	ESO26	ESS1	ETK1	EW1	EW11	EW13	EW18	EW22	EW24	EW3	FTC133	FUOV1	G401	GDM1	GI1	GIMEN
SB590885	BX-912	-1.70927	0.69897	-1.39794	1.0103	1.27733	0.56009	1.27249	-0.787271	4	38	697	ALLPO	ALLSIL	BE13	BL41	DND41	EOL1CELL	ES5	ES7	HUTU80	IMR5	KARPAS45	KE37	KOPN8	LOUCY	MHHES1	MOLM13	MOLP8	MOLT4	MONOMAC6	MV411	NALM6	NB4	NCIH2227	NKM1	NUDUL1	OCILY19	P12ICHIKAWA	PF382	REH	RH1	RPMI8402	RS411	ST486	SUDHL10	SUDHL5	SUPB15	SUPM2	leukemia	leukemia	leukemia	leukemia	lymphoma	leukemia	leukemia	bone	bone	digestive_system	neuroblastoma	leukemia	leukemia	leukemia	leukemia	bone	leukemia	myeloma	leukemia	leukemia	leukemia	leukemia	leukemia	lung_SCLC	leukemia	lymphoma	lymphoma	leukemia	leukemia	leukemia	soft_tissue	leukemia	leukemia	lymphoma	lymphoma	lymphoma	leukemia	lymphoma
SB590885	BX-912							1.64615	-0.116266	5	40	A2780	BC1	BPH1	CORL321	EB2	ES1	EW1	EW18	GDM1	H2731	HCC1187	ISTSL1	JSC1	KARPAS620	LK2	MC116	MHHNB11	ML2	MOLT13	MYM12	NBSUSSR	NCIH2081	OACM51	OCIAML5	OCIM1	OPM2	P30OHK	P32ISH	PA1	QIMRWIL	RH41	SCI1	SNU182	SNU387	STS0421	SUDHL16	SUDHL6	SW48	SW954	TC71	urogenital_system	lymphoma	urogenital_system	lung	lymphoma	bone	bone	bone	leukemia	lung	breast	lung_SCLC	lymphoma	myeloma	lung_NSCLC	lymphoma	neuroblastoma	leukemia	leukemia	leukemia	neuroblastoma	lung_SCLC	aero_dig_tract	leukemia	leukemia	myeloma	leukemia	lymphoma	urogenital_system	leukemia	soft_tissue	lymphoma	digestive_system	digestive_system	soft_tissue	lymphoma	lymphoma	large_intestine	urogenital_system	bone
SB590885	BX-912							0.29384	1.46674	1	53	451LU	8305C	A101D	A375	A427	ACN	ASPC1	ATN1	BHT101	C2BBE1	C32	COLO205	COLO679	COLO783	CP50MELB	DU4475	ES2	G361	HEMCSS	HEP3B217	HEY	HS939T	HT144	HT29	HUH7	IGR37	IHH4	K2	LOXIMVI	LU139	MZ7MEL	NCIH2110	NCIH727	OV7	OV90	OVISE	PSN1	RKN	RPMI6666	RVH421	SH4	SKCO1	SKMEL1	SKMEL2	SKMEL3	SKMEL5	SW982	TYKNU	UACC257	WM115	WM239A	WM35	WM793B	skin	thyroid	skin	skin	lung_NSCLC	neuroblastoma	pancreas	leukemia	thyroid	large_intestine	skin	large_intestine	skin	skin	skin	breast	urogenital_system	skin	bone	digestive_system	urogenital_system	skin	skin	large_intestine	digestive_system	skin	thyroid	skin	skin	lung_SCLC	skin	lung_NSCLC	lung_NSCLC	urogenital_system	urogenital_system	urogenital_system	pancreas	urogenital_system	lymphoma	skin	skin	large_intestine	skin	skin	skin	skin	soft_tissue	urogenital_system	skin	skin	skin	skin	skin
SB590885	BX-912							1.60684	0.299697	6	39	5637	ARH77	CA46	CESS	CHP212	CORL279	DAUDI	DKMG	EMCBAC1	ES3	EW7	G292CLONEA141B1	G402	GIMEN	HH	HS746T	HSC39	KGN	LC2AD	LC41	MDAMB468	MOGGUVW	NAMALWA	NB69	NCIH1048	NCIH1304	NCIH211	NCIH524	NOMO1	OACP4C	OCIAML2	SBC3	SKES1	SKNEP1	SUDHL8	SUPHD1	SUPT1	VAL	WIL2NS	urogenital_system	myeloma	lymphoma	leukemia	neuroblastoma	lung_SCLC	lymphoma	nervous_system	lung_NSCLC	bone	bone	bone	soft_tissue	neuroblastoma	leukemia	digestive_system	digestive_system	urogenital_system	lung_NSCLC	leukemia	breast	nervous_system	lymphoma	neuroblastoma	lung_SCLC	lung_SCLC	lung_SCLC	lung_SCLC	leukemia	aero_dig_tract	leukemia	lung_SCLC	bone	kidney	lymphoma	lymphoma	leukemia	lymphoma	lymphoma
SB590885	BX-912							1.10979	1.02547	3	89	A431	AGS	BB30HNC	BFTC905	BV173	CAL120	CCK81	CHP134	COLO741	CS1	CTV1	D502MG	D566MG	DB	DBTRG05MG	DOK	DSH1	DU145	ESO51	EW16	FARAGE	GAMG	GOTO	GRST	H2795	H4	HARA	HCC15	HCC1569	HCC202	HCT116	HDMYZ	HGC27	HL60	HS633T	HUO9	IGR1	IOSE7516SV40	ISTMEL1	JHH7	JHU011	JIMT1	JM1	JRT3T35	KM-H2	KMOE2	KON	KP2	KU812	LB647SCLC	LB771HNC	LCLC97TM1	LS180	LS411N	LXF289	MCCAR	MLMA	NCIH1436	NCIH3122	NCIH526	NCIH647	NEC8	NOS1	OAW28	OCIAML3	OE19	ONS76	OVCAR5	OVMIU	OVTOKO	PCI4B	PCI6A	QGP1	RAMOS2G64C10	RKO	RPMI8866	SCC9	SJSA1	SKHEP1	SKMG1	SKNAS	SKPNDW	SR	SW1271	SW948	TE9	TOV112D	TT2609C02	WM1552C	skin	digestive_system	aero_dig_tract	urogenital_system	leukemia	breast	large_intestine	neuroblastoma	large_intestine	bone	leukemia	nervous_system	nervous_system	lymphoma	nervous_system	aero_dig_tract	urogenital_system	urogenital_system	aero_dig_tract	bone	lymphoma	nervous_system	neuroblastoma	leukemia	lung
SB590885	BX-912							1.7949	1.46883	2	536	201T	22RV1	2313287	42MGBA	639V	647V	7860	8505C	8MGBA	A253	A388	A3KAW	A498	A4FUK	A673	A704	AM38	AMO1	ASH3	AU565	BB49HNC	BCPAP	BE2M17	BECKER	BHY	BICR10	BICR22	BICR78	BOKU	BT20	BT474	BT483	BXPC3	C33A	C3A	C4I	CA922	CADOES1	CAL12T	CAL27	CAL29	CAL33	CAL39	CAL51	CAL54	CAL62	CAL72	CAL78	CAL851	CALU3	CALU6	CAOV4	CAPAN1	CAPAN2	CAR1	CAS1	CCFSTTG1	CFPAC1	CGTHW1	CHAGOK1	CHL1	CHSA0011	CHSA0108	CHSA8926	CL11	CMK	COLO320HSR	COLO668	COLO678	COLO680N	COLO684	COLO800	COLO824	CORL23	CORL88	CORL95	CP66MEL	CPCN	CTB1	CW2	D247MG	D263MG	D283MED	D392MG	D423MG	D542MG	DANG	DEL	DETROIT562	DG75	DJM1	DMS114	DMS273	DMS79	DOTC24510	DOV13	EB3	EBC1	ECC10	ECGI10	EFM192A	EFO21	EFO27	EGI1	EJM	EKVX	EM2	EN	ES4	ES6	ESO26	ESS1	ETK1	EVSAT
SB590885	BEZ235	-1.70927	0.69897	-3.0103	-0.60206	1.27651	-1.50919	1.27704	-1.92063	3	35	42MGBA	BE13	CCRFCEM	CHL1	CROAP2	EGI1	ES5	ES7	FARAGE	H4	HCC44	HN	HS633T	HUTU80	IOSE364()	IOSE7516SV40	JRT3T35	KON	L363	MHHPREB1	MOGGUVW	NCIH2030	NCIH929	NUGC3	OCILY7	OE21	PC3	PCI4B	RAMOS2G64C10	RCCMF	SUDHL10	SUDHL5	TOV21G	VAESBJ	WSUNHL	nervous_system	leukemia	leukemia	skin	lymphoma	digestive_system	bone	bone	lymphoma	nervous_system	lung_NSCLC	aero_dig_tract	soft_tissue	digestive_system	MISSING	urogenital_system	leukemia	aero_dig_tract	myeloma	leukemia	nervous_system	lung_NSCLC	myeloma	digestive_system	lymphoma	aero_dig_tract	urogenital_system	aero_dig_tract	lymphoma	kidney	lymphoma	lymphoma	urogenital_system	soft_tissue	lymphoma
SB590885	BEZ235							1.08068	-1.62684	7	28	697	AGS	CMLT1	D566MG	ES8	EW16	HGC27	HOS	HT1080	JIMT1	KE37	KELLY	KOPN8	KYSE30	LXF289	MCCAR	MOLT16	MOLT4	MV411	NUDUL1	OVTOKO	RPMI8226	RPMI8866	SF295	SJSA1	SKMG1	TI73	TT2609C02	leukemia	digestive_system	leukemia	nervous_system	bone	bone	digestive_system	bone	soft_tissue	breast	leukemia	neuroblastoma	leukemia	aero_dig_tract	lung_NSCLC	myeloma	leukemia	leukemia	leukemia	lymphoma	urogenital_system	myeloma	leukemia	nervous_system	bone	nervous_system	bone	thyroid
SB590885	BEZ235							0.209601	-1.24892	1	49	451LU	8305C	A101D	A375	A427	ACN	ASPC1	ATN1	BHT101	BV173	C2BBE1	C32	COLO205	COLO679	COLO783	CP50MELB	DU4475	HEMCSS	HEP3B217	HEY	HS939T	HT144	HT29	HUH7	IGR37	IHH4	JEKO1	K2	LOXIMVI	LU139	MELHO	MZ7MEL	OV7	OV90	OVISE	PSN1	RKN	RPMI6666	RVH421	SH4	SKMEL1	SKMEL2	SKMEL3	SKMEL5	TYKNU	UACC257	WM115	WM239A	WM35	skin	thyroid	skin	skin	lung_NSCLC	neuroblastoma	pancreas	leukemia	thyroid	leukemia	large_intestine	skin	large_intestine	skin	skin	skin	breast	bone	digestive_system	urogenital_system	skin	skin	large_intestine	digestive_system	skin	thyroid	lymphoma	skin	skin	lung_SCLC	skin	skin	urogenital_system	urogenital_system	urogenital_system	pancreas	urogenital_system	lymphoma	skin	skin	skin	skin	skin	skin	urogenital_system	skin	skin	skin	skin
SB590885	BEZ235							1.30577	-1.33259	6	40	7860	CAL120	CAL12T	COLO800	CORL23	CTV1	D283MED	DOHH2	EFM192A	ESO51	GB1	GRST	H2595	H3118	H3255	HA7RCC	HARA	HCC1419	HCC15	HDMYZ	HSC39	HT	HUO9	JHOS2	JVM3	KP2	MCF7	MDST8	MHHES1	MIAPACA2	MLMA	MOLP8	NCIH647	NOS1	PCI6A	SKES1	SKGT4	SKHEP1	SKPNDW	TOV112D	kidney	breast	lung_NSCLC	skin	lung_NSCLC	leukemia	nervous_system	lymphoma	breast	aero_dig_tract	nervous_system	leukemia	lung	aero_dig_tract	lung_NSCLC	kidney	lung_NSCLC	breast	lung_NSCLC	lymphoma	digestive_system	lymphoma	bone	urogenital_system	lymphoma	pancreas	breast	large_intestine	bone	pancreas	leukemia	myeloma	lung_NSCLC	bone	aero_dig_tract	bone	aero_dig_tract	digestive_system	bone	urogenital_system
SB590885	BEZ235							0.91452	-1.25753	5	34	BB30HNC	BFTC905	CS1	DB	DBTRG05MG	DOK	EOL1CELL	ES2	G361	GAMG	H2795	IGR1	ISTMEL1	JHH7	JHU011	JM1	KM-H2	KNS62	LCLC97TM1	LS180	LS411N	NB4	NCIH2110	NCIH3122	NCIH727	OCIAML3	ONS76	OVCAR5	RKO	SKCO1	SR	SW982	WM1552C	WM793B	aero_dig_tract	urogenital_system	bone	lymphoma	nervous_system	aero_dig_tract	leukemia	urogenital_system	skin	nervous_system	lung	skin	skin	digestive_system	aero_dig_tract	lymphoma	lymphoma	lung_NSCLC	lung_NSCLC	large_intestine	large_intestine	leukemia	lung_NSCLC	lung_NSCLC	lung_NSCLC	leukemia	nervous_system	urogenital_system	large_intestine	large_intestine	lymphoma	soft_tissue	skin	skin
SB590885	BEZ235							1.79879	-0.981923	2	637	201T	22RV1	2313287	5637	639V	647V	8505C	8MGBA	A253	A2780	A388	A3KAW	A498	A4FUK	A549	A673	A704	ALLSIL	AM38	AMO1	ARH77	ASH3	AU565	BALL1	BB49HNC	BC1	BCPAP	BE2M17	BECKER	BHY	BICR10	BICR22	BICR78	BL41	BOKU	BPH1	BT20	BT474	BT483	BT549	BXPC3	C33A	C3A	C4I	CA46	CA922	CADOES1	CAL27	CAL29	CAL33	CAL39	CAL51	CAL54	CAL62	CAL72	CAL78	CAL851	CALU3	CALU6	CAOV4	CAPAN1	CAPAN2	CAR1	CAS1	CCFSTTG1	CESS	CFPAC1	CGTHW1	CHAGOK1	CHP126	CHP212	CHSA0011	CHSA0108	CHSA8926	CL11	CL40	CMK	COLO320HSR	COLO668	COLO678	COLO680N	COLO684	COLO824	CORL279	CORL321	CORL88	CORL95	CP66MEL	CPCN	CROAP3	CTB1	CW2	D247MG	D263MG	D392MG	D423MG	D542MG	DANG	DAUDI	DEL	DETROIT562	DG75	DIFI	DKMG	DMS114	DMS273	DMS79	DOTC24510	DOV13	EB2	EB3	EBC1	ECC10	ECGI10
SB590885	BEZ235							1.18278	-0.663481	4	40	A431	ALLPO	CCK81	CHP134	CL34	COLO741	D502MG	DJM1	DND41	DSH1	DU145	GOTO	HCC1569	HCC202	HCT116	HL60	IPC298	JURKAT	KMOE2	KP1N	KU812	LB647SCLC	LB771HNC	MDAMB231	NCIH1436	NCIH526	NEC8	NKM1	NO11	OAW28	OE19	OVMIU	QGP1	SCC9	SKN3	SKNAS	SW1271	SW948	TASK1	TE9	skin	leukemia	large_intestine	neuroblastoma	large_intestine	large_intestine	nervous_system	skin	leukemia	urogenital_system	urogenital_system	neuroblastoma	breast	breast	large_intestine	leukemia	skin	leukemia	leukemia	pancreas	leukemia	lung_SCLC	aero_dig_tract	breast	lung_SCLC	lung_SCLC	urogenital_system	leukemia	nervous_system	urogenital_system	aero_dig_tract	urogenital_system	pancreas	aero_dig_tract	aero_dig_tract	neuroblastoma	lung_SCLC	large_intestine	nervous_system	aero_dig_tract
SB590885	GDC0941-1	-1.70927	0.69897	-1.80618	0.60206	1.27684	-0.046211	1.69287	-0.621913	4	52	A4FUK	A549	BICR78	BPH1	CAL33	CHP212	COLO684	ES7	EVSAT	EW18	FLO1	FU97	G402	GA10	GCIY	HAL01	HCC2157	HCC44	HH	KARPAS1106P	KARPAS231	KY821	KYAE1	MC1010	MDAMB361	MEC1	MM1S	MOLM16	MOT	NB69	NBSUSSR	NCIH1341	NCIH1623	NCIH1876	NCIH508	NCISNU5	NOMO1	P30OHK	RCCJF	RCHACV	RH41	RPMI8402	RS411	SKM1	SKNEP1	SUDHL10	SUDHL16	TMK1	TUR	WSUDLCL2	YH13	YT	lymphoma	lung_NSCLC	aero_dig_tract	urogenital_system	aero_dig_tract	neuroblastoma	urogenital_system	bone	breast	bone	aero_dig_tract	digestive_system	soft_tissue	lymphoma	digestive_system	leukemia	breast	lung_NSCLC	leukemia	lymphoma	leukemia	leukemia	aero_dig_tract	leukemia	breast	leukemia	myeloma	leukemia	leukemia	neuroblastoma	neuroblastoma	lung_SCLC	lung_NSCLC	lung_SCLC	large_intestine	digestive_system	leukemia	leukemia	kidney	leukemia	soft_tissue	leukemia	leukemia	leukemia	kidney	lymphoma	lymphoma	digestive_system	lymphoma	lymphoma	nervous_system	lymphoma
SB590885	GDC0941-1							1.23763	-0.445496	2	61	697	A388	AGS	ALLPO	CHL1	DOK	EFM192A	ES5	ES8	ESO51	FADU	FARAGE	H3118	H4	HA7RCC	HARA	HGC27	HL60	HSC39	HT	HUO9	JHOS2	JIMT1	KARPAS45	KELLY	KMOE2	L363	LXF289	MCF7	MHHPREB1	MIAPACA2	MOLP8	MOLT4	MONOMAC6	MV411	NALM6	NB4	NCIH2030	NCIH526	NCIH929	NEC8	NOS1	NUDUL1	OCILY7	OE21	OVTOKO	PCI4B	PCI6A	RAMOS2G64C10	RCCMF	REH	RPMI8226	RPMI8866	SAT	SKES1	SKGT4	SKMG1	SKPNDW	SUDHL5	SUDHL6	WSUNHL	leukemia	skin	digestive_system	leukemia	skin	aero_dig_tract	breast	bone	bone	aero_dig_tract	aero_dig_tract	lymphoma	aero_dig_tract	nervous_system	kidney	lung_NSCLC	digestive_system	leukemia	digestive_system	lymphoma	bone	urogenital_system	breast	leukemia	neuroblastoma	leukemia	myeloma	lung_NSCLC	breast	leukemia	pancreas	myeloma	leukemia	leukemia	leukemia	leukemia	leukemia	lung_NSCLC	lung_SCLC	myeloma	urogenital_system	bone	lymphoma	lymphoma	aero_dig_tract	urogenital_system	aero_dig_tract	aero_dig_tract	lymphoma	kidney	leukemia	myeloma	leukemia
SB590885	GDC0941-1							1.9113	-0.127305	8	59	201T	2313287	639V	A498	AU565	BICR10	BICR22	C4I	CAL29	CHSA0108	CHSA8926	CL40	D263MG	DIFI	ECC10	ECGI10	EHEB	EKVX	ES4	G292CLONEA141B1	H2373	HCT15	IGROV1	JHH1	JHU022	JVM2	KARPAS422	KARPAS620	KU1919	LB1047RCC	LNCAPCLONEFGC	ME180	MG63	NB1	NB5	NCIH1437	NCIH1563	NCIH1975	NCIH446	NCIH720	NCIH838	OAW42	OMC1	OSC20	OVCA420	OVK18	PANC0203	RCCJW	RERFLCSQ1	SCC25	SKLMS1	SKN	SNU387	SNU81	SNUC1	STS0421	T47D	TE12	TE15	lung_NSCLC	digestive_system	urogenital_system	kidney	breast	aero_dig_tract	aero_dig_tract	urogenital_system	urogenital_system	bone	bone	large_intestine	nervous_system	large_intestine	digestive_system	aero_dig_tract	lymphoma	lung_NSCLC	bone	bone	lung	large_intestine	urogenital_system	digestive_system	aero_dig_tract	lymphoma	lymphoma	myeloma	urogenital_system	kidney	urogenital_system	urogenital_system	bone	neuroblastoma	neuroblastoma	lung_NSCLC	lung_NSCLC	lung_NSCLC	lung_SCLC	lung_NSCLC	lung_NSCLC	urogenital_system	urogenital_system	aero_dig_tract	urogenital_system	urogenital_system	pancreas	kidney	lung_NSCLC	aero_dig_tract	soft_tissue	urogenital_system	digestive_system	large_intestine	large_intestine
SB590885	GDC0941-1							0.195907	0.442354	1	47	451LU	8305C	A101D	A375	A427	ACN	ASPC1	ATN1	BHT101	C2BBE1	C32	COLO205	COLO679	COLO783	CP50MELB	DU4475	HEMCSS	HEP3B217	HEY	HS939T	HT144	HT29	HUH7	IGR37	IHH4	JEKO1	K2	LOXIMVI	MELHO	MZ7MEL	OV7	OV90	OVISE	PSN1	RKN	RPMI6666	RVH421	SH4	SKMEL1	SKMEL2	SKMEL3	SKMEL5	TYKNU	UACC257	WM115	WM239A	WM35	skin	thyroid	skin	skin	lung_NSCLC	neuroblastoma	pancreas	leukemia	thyroid	large_intestine	skin	large_intestine	skin	skin	skin	breast	bone	digestive_system	urogenital_system	skin	skin	large_intestine	digestive_system	skin	thyroid	lymphoma	skin	skin	skin	skin	urogenital_system	urogenital_system	urogenital_system	pancreas	urogenital_system	lymphoma	skin	skin	skin	skin	skin	skin	urogenital_system	skin	skin	skin	skin
SB590885	GDC0941-1							1.7692	0.103403	7	108	22RV1	42MGBA	A704	ALLSIL	AMO1	ASH3	BB49HNC	BT20	CAL27	CAL39	CAL54	COLO320HSR	CROAP2	CTB1	D283MED	D423MG	DG75	DOV13	EGI1	EM2	EMCBAC1	ES1	ESO26	EW13	EW22	EW3	EW7	G401	GRANTA519	H2591	H290	HCC2218	HN	HS578T	HS683	HUH1	HUH6CLONE5	HUPT3	HUPT4	HUTU80	IOSE364()	ISTSL2	JHU013	JHU019	JHU029	KS1	KURAMOCHI	KYSE410	KYSE450	L1236	LB996RCC	LOVO	LU134A	MCC26	MDAMB330	MDAMB415	MFHINO	MKN7	ML2	MYM12	NAMALWA	NB12	NB14	NCC021	NCIH1048	NCIH1155	NCIH1703	NCIH1944	NCIH2009	NCIH2085	NCIH28	NCIH520	NCIH661	NCIH69	NCIH82	NH12	OACP4C	OC314	OCIAML5	OSC19	OVCA433	P32ISH	PANC0327	PFSK1	RCCAB	RCCER	RCCFG2	SAOS2	SCABER	SKGT2	SKMES1	SKOV3	SNU407	SUPB15	SUPB8	SUPHD1	SUPT1	SW1710	SW962	T98G	TAKIGAWA	TE4	TGW	THP1	TK	TK10	VAESBJ	VAL	urogenital_system	nervous_system	kidney	leukemia	myeloma	thyroid
SB590885	GDC0941-1							0.921946	0.231981	5	39	A431	BB30HNC	BFTC905	BV173	CCK81	CCRFCEM	CL34	CS1	CTV1	D502MG	DB	EOL1CELL	ES2	EW16	G361	GAMG	H2795	HOS	HS633T	IOSE7516SV40	ISTMEL1	JHU011	JM1	KNS62	KON	KP2	KYSE30	LCLC97TM1	MCCAR	NCIH2110	NCIH3122	NCIH727	NKM1	OVCAR5	SJSA1	SKCO1	SR	SW982	TT2609C02	skin	aero_dig_tract	urogenital_system	leukemia	large_intestine	leukemia	large_intestine	bone	leukemia	nervous_system	lymphoma	leukemia	urogenital_system	bone	skin	nervous_system	lung	bone	soft_tissue	urogenital_system	skin	aero_dig_tract	lymphoma	lung_NSCLC	aero_dig_tract	pancreas	aero_dig_tract	lung_NSCLC	myeloma	lung_NSCLC	lung_NSCLC	lung_NSCLC	leukemia	urogenital_system	bone	large_intestine	lymphoma	soft_tissue	thyroid
SB590885	GDC0941-1							1.72051	0.335262	13	40	A2780	BHY	BL41	CAL62	CCFSTTG1	CGTHW1	CPCN	DANG	DMS273	GDM1	HO1U1	HT3	IOSE523()	JJN3	KATOIII	LOUCY	LU135	MESSA	MOLM13	MSTO211H	NCC010	NCIH187	NCIH2023	NCIH524	OCILY19	OUMS23	PF382	PWR1E	RERFLCKJ	RPMI7951	SF126	SISO	SKMM2	SKNFI	SKNSH	SNU182	SNU449	TC71	TE8	U698M	urogenital_system	aero_dig_tract	lymphoma	thyroid	nervous_system	thyroid	lung_SCLC	pancreas	lung_SCLC	leukemia	aero_dig_tract	urogenital_system	MISSING	myeloma	digestive_system	leukemia	lung_SCLC	urogenital_system	leukemia	lung	kidney	lung_SCLC	lung_NSCLC	lung_SCLC	lymphoma	large_intestine	leukemia	urogenital_system	lung_NSCLC	skin	nervous_system	urogenital_system	myeloma	neuroblastoma	neuroblastoma	digestive_system	digestive_system	bone	aero_dig_tract	leukemia
SB590885	GDC0941-1							2.05104	0.405351	14	27	BECKER	DKMG	EFE184	ETK1	HCC1143	HCC1937	HCC78	HS766T	KYSE520	MDAMB436	MELJUSO	MFE280	MOGGCCM	MPP89	NCIN87	OE33	OV17R	PCI30	RF48	RO82W1	RXF393	SKGIIIA	SKLU1	SNB75	SNU423	UWB1.289	ZR7530	nervous_system	nervous_system	urogenital_system	digestive_system	breast	breast	lung_NSCLC	pancreas	aero_dig_tract	breast	skin	urogenital_system	nervous_system	lung	digestive_system	aero_dig_tract	urogenital_system	aero_dig_tract	digestive_system	thyroid	kidney	urogenital_system	lung_NSCLC	nervous_system	digestive_system	MISSING	breast
SB590885	GDC0941-1							1.21398	0.436596	11	23	BE13	COLO800	CORL23	D566MG	GRST	H2595	HCC1419	HCC15	HCC202	JRT3T35	JVM3	KE37	KOPN8	KU812	MHHES1	MOGGUVW	OCIAML3	OVMIU	SF295	SKN3	TASK1	TOV112D	WM1552C	leukemia	skin	lung_NSCLC	nervous_system	leukemia	lung	breast	lung_NSCLC	breast	leukemia	lymphoma	leukemia	leukemia	leukemia	bone	nervous_system	leukemia	urogenital_system	nervous_system	aero_dig_tract	nervous_system	urogenital_system	skin
SB590885	GDC0941-1							1.58956	0.506458	10	28	5637	7860	8MGBA	CAL12T	CAR1	CL11	HLE	HS746T	HT1080	HUCCT1	IALM	KARPAS299	KG1C	KINGS1	LC2AD	LN405	NCIH1355	NCIH747	PC14	PC3	PL4	RPMI2650	SARC9371	SNUC5	SW1573	TE6	TOV21G	YKG1	urogenital_system	kidney	nervous_system	lung_NSCLC	large_intestine	large_intestine	digestive_system	digestive_system	soft_tissue	digestive_system	lung_NSCLC	lymphoma	nervous_system	nervous_system	lung_NSCLC	nervous_system	lung_NSCLC	large_intestine	lung_NSCLC	urogenital_system	pancreas	aero_dig_tract	bone	large_intestine	lung_NSCLC	aero_dig_tract	urogenital_system	nervous_system
SB590885	GDC0941-1							1.88504	0.693439	6	143	647V	8505C	AM38	BALL1	BOKU	BT474	BT483	BXPC3	C33A	CA46	CAL51	CAL78	CALU3	CAPAN1	CHSA0011	CORL279	CP66MEL	CROAP3	D542MG	DAUDI	DMS114	EFO21	EFO27	EJM	EN	ES6	ESS1	EW1	EW11	FUOV1	GI1	GT3TKB	H2369	H2461	H2731	HC1	HCC1187	HCC1395	HCC366	HDQP1	HEC1	HSC2	HT115	HT1197	HT1376	HT55	HUO3N1	IOSE397	JHH2	JHH4	JHOS3	JHOS4	JHU028	K562	KLE	KMRC1	KP3	KYSE150	KYSE510	LAMA84	LB2518MEL	LB831BLC	LC1SQ	LN18	LOUNH91	LP1	LS513	MCIXC	MDAMB157	MFM223	MHHNB11	MKN28	MN60	MOLT13	MS1	MS751	NCIH1105	NCIH1568	NCIH1688	NCIH1694	NCIH1755	NCIH1770	NCIH1792	NCIH1869	NCIH2066	NCIH209	NCIH2227	NCIH2342	NCIH2444	NCIH345	NCIH596	NCIH64	NCIH835	NCIH841	NMCG1	OCUM1	OPM2	OV56	OVCA432	OVCAR4	OVCAR8	OVKATE	PA1	PANC1005	PATU8902	PECAPJ15	PEO1	QIMRWIL	RCC10RGB	RERFLCMS	RH18	S117	SAS	SBC1
SB590885	GDC0941-1							1.30328	0.843218	12	21	CAL120	CHP134	DJM1	DOHH2	DOTC24510	DSH1	GB1	HCC1569	HCT116	HDMYZ	IPC298	KP1N	LB647SCLC	MDAMB231	MDST8	MLMA	NO11	OAW28	RCM1	SKNAS	TI73	breast	neuroblastoma	skin	lymphoma	urogenital_system	urogenital_system	nervous_system	breast	large_intestine	lymphoma	skin	pancreas	lung_SCLC	breast	large_intestine	leukemia	nervous_system	urogenital_system	large_intestine	neuroblastoma	bone
SB590885	GDC0941-1							1.05399	1.23651	9	27	CMLT1	COLO741	DBTRG05MG	DND41	DU145	GOTO	IGR1	JHH7	JURKAT	KM-H2	LB771HNC	LS180	LS411N	MOLT16	NB(TU)110	NCIH1436	OE19	ONS76	P12ICHIKAWA	QGP1	RKO	SCC9	SKHEP1	SW1271	SW948	TE9	WM793B	leukemia	large_intestine	nervous_system	leukemia	urogenital_system	neuroblastoma	skin	digestive_system	leukemia	lymphoma	aero_dig_tract	large_intestine	large_intestine	leukemia	MISSING	lung_SCLC	aero_dig_tract	nervous_system	leukemia	pancreas	large_intestine	aero_dig_tract	digestive_system	lung_SCLC	large_intestine	aero_dig_tract	skin
SB590885	GDC0941-1							1.74735	1.27782	3	187	A253	A3KAW	A673	ARH77	BC1	BCPAP	BE2M17	BT549	C3A	CA922	CADOES1	CAL72	CAL851	CALU6	CAOV4	CAPAN2	CAS1	CESS	CFPAC1	CHAGOK1	CHP126	CMK	COLO668	COLO678	COLO680N	COLO824	CORL321	CORL88	CORL95	CW2	D247MG	D392MG	DEL	DETROIT562	DMS79	EB2	EB3	EBC1	ES3	EW24	FTC133	GAK	GIMEN	GMS10	H2869	H3255	H513	H9	HCC1428	HCC1500	HCC1806	HCC1954	HCC38	HCC56	HCC827	HDLM2	HELA	HOP62	IM9	IMR5	ISTSL1	JAR	JEG3	JIYOYEP2003	JSC1	JURLMK1	K1	KCL22	KG1	KGN	KM12	KMRC20	KMS11	KNS42	KNS81FD	KPNYN	KYSE140	KYSE220	KYSE50	L428	L540	LAN6	LB373MELD	LC41	LCLC103H	LK2	LN229	LNZTA3WT4	LS1034	LU165	LU65	M059J	MC116	MCAS	MDAMB453	MDAMB468	ME1	MEG01	MFE296	MHHCALL2	MRKNU1	MZ1PC	NB10	NB13	NB17	NB6	NB7	NCIH1092	NCIH1304	NCIH1395	NCIH1435	NCIH146	NCIH1651	NCIH1693
SB590885	AZD6482-2	-1.70927	0.69897	-1.70927	0.69897	1.26546	0.541698	1.65413	0.0755559	2	115	42MGBA	639V	7860	8MGBA	A498	A4FUK	BECKER	BICR22	BPH1	BT20	BXPC3	CAL29	CAL33	CAL39	CAL54	CAL851	CALU3	CAS1	CCFSTTG1	CFPAC1	COLO684	D247MG	D542MG	DAUDI	DETROIT562	DOK	EB2	EHEB	ES7	EW7	FARAGE	FU97	FUOV1	G402	GA10	GAMG	GDM1	GI1	H2369	HAL01	HGC27	HH	HSC2	HUCCT1	HUO3N1	HUO9	ISTMEL1	JHH1	KARPAS231	KARPAS422	KARPAS45	KARPAS620	KGN	KMRC1	KNS42	KU812	KURAMOCHI	LN18	LN405	LNCAPCLONEFGC	LOVO	LS180	LXF289	MC116	MDAMB415	MDAMB468	MEC1	MFE296	MG63	MOGGCCM	MV411	NALM6	NB4	NCIH1048	NCIH1755	NCIH2009	NCIH2030	NCIH2085	NCIH2342	NCIH520	NKM1	NOMO1	NUDUL1	OAW28	OCUBM	OSRC2	OVCAR3	OVMIU	OVTOKO	P30OHK	P32ISH	PANC1005	RCC10RGB	RF48	RS411	RXF393	SCC9	SF126	SF295	SKLMS1	SKMES1	SKN	SKNSH	SKOV3	SNB75	SNU423	SUDHL10	SUDHL5	SUDHL6	SW1710	SW1783	T47D	UACC62	VMRCRCZ
SB590885	AZD6482-2							0.256708	0.979078	1	48	451LU	8305C	A101D	A375	A427	ACN	ATN1	BHT101	BV173	C2BBE1	C32	COLO205	COLO679	COLO783	CP50MELB	DU4475	ES2	G361	HEMCSS	HEP3B217	HS939T	HT144	HT29	HUH7	IGR37	IHH4	K2	LOXIMVI	LU139	MZ7MEL	NCIH727	OV90	OVISE	PSN1	RKN	RPMI6666	RVH421	SH4	SKMEL1	SKMEL2	SKMEL3	SW982	TYKNU	UACC257	WM115	WM239A	WM35	WM793B	skin	thyroid	skin	skin	lung_NSCLC	neuroblastoma	leukemia	thyroid	leukemia	large_intestine	skin	large_intestine	skin	skin	skin	breast	urogenital_system	skin	bone	digestive_system	skin	skin	large_intestine	digestive_system	skin	thyroid	skin	skin	lung_SCLC	skin	lung_NSCLC	urogenital_system	urogenital_system	pancreas	urogenital_system	lymphoma	skin	skin	skin	skin	skin	soft_tissue	urogenital_system	skin	skin	skin	skin	skin
SB590885	AZD6482-2							1.23747	0.527963	5	31	697	A431	ARH77	BB30HNC	CCRFCEM	CHL1	CHSA0108	CS1	DBTRG05MG	EVSAT	EW16	G401	H2795	H4	HCC1569	HCC78	HCT116	HS683	HT	ML2	MLMA	MOLP8	NCIH3122	NCIH64	REH	RKO	SUDHL4	TASK1	TE15	TOV112D	WM1552C	leukemia	skin	myeloma	aero_dig_tract	leukemia	skin	bone	bone	nervous_system	breast	bone	kidney	lung	nervous_system	breast	lung_NSCLC	large_intestine	nervous_system	lymphoma	leukemia	leukemia	myeloma	lung_NSCLC	lung_SCLC	leukemia	large_intestine	lymphoma	nervous_system	aero_dig_tract	urogenital_system	skin
SB590885	AZD6482-2							1.38471	0.891807	4	44	A388	CAL12T	CMK	DOHH2	DOTC24510	EFM192A	ES5	FADU	GB1	GRST	H3118	HEC1	HL60	HLE	IPC298	JRT3T35	JVM2	KG1C	KP1N	LCLC103H	LOUCY	MDAMB330	MHHPREB1	MOGGUVW	MOLM13	MONOMAC6	NB(TU)110	NB69	NCIH1693	NCIH647	NOS1	NY	OE21	P12ICHIKAWA	RPMI2650	SAOS2	SCC15	SKES1	SKHEP1	SKPNDW	SW1573	VAESBJ	VCAP	WIL2NS	skin	lung_NSCLC	leukemia	lymphoma	urogenital_system	breast	bone	aero_dig_tract	nervous_system	leukemia	aero_dig_tract	urogenital_system	leukemia	digestive_system	skin	leukemia	lymphoma	nervous_system	pancreas	lung_NSCLC	leukemia	breast	leukemia	nervous_system	leukemia	leukemia	MISSING	neuroblastoma	lung_NSCLC	lung_NSCLC	bone	bone	aero_dig_tract	leukemia	aero_dig_tract	bone	aero_dig_tract	bone	digestive_system	bone	lung_NSCLC	soft_tissue	urogenital_system	lymphoma
SB590885	AZD6482-2							0.909548	0.966087	7	28	AGS	BFTC905	CCK81	DND41	EOL1CELL	HOS	HS633T	JHH7	JHU011	JM1	KON	KOPN8	LB771HNC	LCLC97TM1	LS411N	MCCAR	MOLT4	NCIH2110	OE19	ONS76	OVCAR5	PCI4B	RAMOS2G64C10	SKCO1	SR	SW1271	TE9	TT2609C02	digestive_system	urogenital_system	large_intestine	leukemia	leukemia	bone	soft_tissue	digestive_system	aero_dig_tract	lymphoma	aero_dig_tract	leukemia	aero_dig_tract	lung_NSCLC	large_intestine	myeloma	leukemia	lung_NSCLC	aero_dig_tract	nervous_system	urogenital_system	aero_dig_tract	lymphoma	large_intestine	lymphoma	lung_SCLC	aero_dig_tract	thyroid
SB590885	AZD6482-2							1.19371	1.43986	6	44	ALLPO	BE13	CAL120	COLO741	CORL23	CTV1	D502MG	DB	DJM1	DSH1	DU145	ES8	GOTO	H2595	H3255	HARA	HCC1419	HCC15	HDMYZ	IGR1	JIMT1	JVM3	KE37	KELLY	KM-H2	KMOE2	KP2	KYSE30	LB647SCLC	MDAMB231	MDST8	MHHES1	MIAPACA2	NCIH1436	NCIH526	NEC8	NO11	OCIAML3	PCI6A	RPMI8866	SJSA1	SKN3	SKNAS	SW948	leukemia	leukemia	breast	large_intestine	lung_NSCLC	leukemia	nervous_system	lymphoma	skin	urogenital_system	urogenital_system	bone	neuroblastoma	lung	lung_NSCLC	lung_NSCLC	breast	lung_NSCLC	lymphoma	skin	breast	lymphoma	leukemia	neuroblastoma	lymphoma	leukemia	pancreas	aero_dig_tract	lung_SCLC	breast	large_intestine	bone	pancreas	lung_SCLC	lung_SCLC	urogenital_system	nervous_system	leukemia	aero_dig_tract	leukemia	bone	aero_dig_tract	neuroblastoma	large_intestine
SB590885	AZD6482-2							1.80752	1.27433	3	445	201T	22RV1	2313287	5637	647V	8505C	A253	A2780	A3KAW	A673	A704	ALLSIL	AM38	AMO1	ASH3	AU565	BB49HNC	BC1	BCPAP	BE2M17	BHY	BICR10	BICR78	BL41	BOKU	BT474	BT483	C33A	C3A	C4I	CA46	CA922	CAL27	CAL51	CAL62	CAL72	CAL78	CALU6	CAOV4	CAPAN1	CAPAN2	CAR1	CESS	CGTHW1	CHAGOK1	CHP126	CHP212	CHSA0011	CHSA8926	CL11	COLO320HSR	COLO668	COLO678	COLO680N	COLO824	CORL279	CORL88	CORL95	CP66MEL	CPCN	CTB1	CW2	D263MG	D283MED	D392MG	DANG	DEL	DG75	DKMG	DMS114	DMS273	DMS79	EB3	EBC1	ECC10	ECGI10	EFE184	EFO21	EFO27	EGI1	EJM	EKVX	EM2	EN	ES1	ES3	ES4	ES6	ESS1	ETK1	EW1	EW11	EW13	EW18	EW24	EW3	FTC133	G292CLONEA141B1	GAK	GCIY	GIMEN	GMS10	GRANTA519	GT3TKB	H2373	H2461	H2591	H2731	H2869	H290	H513	H9	HA7RCC	HC1
SB590885	GDC0941-2	-1.70927	0.69897	-1.80618	0.60206	1.27684	-0.0806053	1.67569	-0.60952	4	51	2313287	BB49HNC	CA46	CAL27	CHSA0108	DIFI	EFO27	EHEB	ES7	ETK1	EVSAT	EW11	EW7	GA10	GDM1	HAL01	HH	JHH1	JHOS2	JVM2	KMS11	KYAE1	L363	MC1010	MEC1	MFE280	MG63	MHHPREB1	MOLM16	NCIH1341	NCIH2342	NCIH446	NCIH747	OAW42	OVCA420	P30OHK	RCHACV	REH	RH41	RPMI8402	SCC15	SKLMS1	SKMES1	SUDHL16	SUDHL5	SUDHL6	SUPM2	SW962	T47D	TUR	WSUNHL	digestive_system	aero_dig_tract	lymphoma	aero_dig_tract	bone	large_intestine	urogenital_system	lymphoma	bone	digestive_system	breast	bone	bone	lymphoma	leukemia	leukemia	leukemia	digestive_system	urogenital_system	lymphoma	myeloma	aero_dig_tract	myeloma	leukemia	leukemia	urogenital_system	bone	leukemia	leukemia	lung_SCLC	lung_NSCLC	lung_SCLC	large_intestine	urogenital_system	urogenital_system	leukemia	leukemia	leukemia	soft_tissue	leukemia	aero_dig_tract	soft_tissue	lung_NSCLC	lymphoma	lymphoma	lymphoma	lymphoma	urogenital_system	breast	lymphoma	lymphoma
SB590885	GDC0941-2							1.19816	-0.166799	2	54	697	BFTC905	CAL120	DU145	EFM192A	ES5	ES8	EW16	GB1	GRST	H3118	H4	HCC15	HCC1569	HCT116	HGC27	HSC39	HT	HUO9	IOSE7516SV40	JIMT1	JRT3T35	JVM3	KELLY	KMOE2	KON	KP1N	LB771HNC	LS180	MHHES1	MLMA	MOGGUVW	MOLP8	MOLT4	NB4	NCIH1436	NCIH2030	NCIH929	NKM1	NOS1	OAW28	OCIAML3	OVCAR5	OVMIU	OVTOKO	RAMOS2G64C10	RCCMF	RPMI8866	SCC9	SF295	SKGT4	SKMG1	SKPNDW	TOV112D	leukemia	urogenital_system	breast	urogenital_system	breast	bone	bone	bone	nervous_system	leukemia	aero_dig_tract	nervous_system	lung_NSCLC	breast	large_intestine	digestive_system	digestive_system	lymphoma	bone	urogenital_system	breast	leukemia	lymphoma	neuroblastoma	leukemia	aero_dig_tract	pancreas	aero_dig_tract	large_intestine	bone	leukemia	nervous_system	myeloma	leukemia	leukemia	lung_SCLC	lung_NSCLC	myeloma	leukemia	bone	urogenital_system	leukemia	urogenital_system	urogenital_system	urogenital_system	lymphoma	kidney	leukemia	aero_dig_tract	nervous_system	aero_dig_tract	nervous_system	bone	urogenital_system
SB590885	GDC0941-2							1.7552	-0.195293	11	55	8MGBA	A673	BICR10	BICR22	BICR78	BPH1	CAL29	CAL39	CAL54	CHL1	CHSA8926	COLO800	CPCN	D263MG	ES4	EW3	FLO1	FU97	G292CLONEA141B1	G401	G402	IGROV1	JHU029	LB1047RCC	LB996RCC	LOVO	LXF289	MCF7	MDAMB361	ME180	MESSA	MOLM13	MZ1PC	NB5	NCIH1355	NCIH1563	NCIH1944	NCIH1975	NCIH2023	NCIH2291	NCIN87	NCISNU5	NOMO1	OE21	OVCAR3	RCCJW	SKM1	SKNEP1	SNUC1	SW1573	SW1710	SW780	U031	UACC62	YH13	nervous_system	soft_tissue	aero_dig_tract	aero_dig_tract	aero_dig_tract	urogenital_system	urogenital_system	urogenital_system	kidney	skin	bone	skin	lung_SCLC	nervous_system	bone	bone	aero_dig_tract	digestive_system	bone	kidney	soft_tissue	urogenital_system	aero_dig_tract	kidney	kidney	large_intestine	lung_NSCLC	breast	breast	urogenital_system	urogenital_system	leukemia	pancreas	neuroblastoma	lung_NSCLC	lung_NSCLC	lung_NSCLC	lung_NSCLC	lung_NSCLC	lung_NSCLC	digestive_system	digestive_system	leukemia	aero_dig_tract	urogenital_system	kidney	leukemia	kidney	large_intestine	lung_NSCLC	urogenital_system	urogenital_system	kidney	skin	nervous_system
SB590885	GDC0941-2							1.72284	-0.0954441	15	29	ALLSIL	AMO1	BECKER	CALU3	CAPAN2	CESS	DANG	DAUDI	EBC1	ECGI10	ES1	GI1	GMS10	KARPAS620	LC2AD	NBSUSSR	NCIH1792	NCIH69	OC314	OCUBM	RCCJF	RH1	SBC1	SNU449	STS0421	SUDHL4	TC71	TE12	TE4	leukemia	myeloma	nervous_system	lung_NSCLC	pancreas	leukemia	pancreas	lymphoma	lung_NSCLC	aero_dig_tract	bone	nervous_system	nervous_system	myeloma	lung_NSCLC	neuroblastoma	lung_NSCLC	lung_SCLC	urogenital_system	breast	kidney	soft_tissue	lung_SCLC	digestive_system	soft_tissue	lymphoma	bone	aero_dig_tract	aero_dig_tract
SB590885	GDC0941-2							0.202628	0.42905	1	44	451LU	A101D	A375	A427	ASPC1	ATN1	BHT101	C2BBE1	C32	COLO205	COLO679	COLO783	CP50MELB	DU4475	HEP3B217	HEY	HS939T	HT144	HT29	HUH7	IGR37	IHH4	JEKO1	K2	LOXIMVI	LU139	MELHO	MZ7MEL	OV7	OV90	OVISE	PSN1	RKN	RPMI6666	RVH421	SH4	SKMEL1	SKMEL2	SKMEL3	SKMEL5	TYKNU	UACC257	WM115	WM35	skin	skin	skin	lung_NSCLC	pancreas	leukemia	thyroid	large_intestine	skin	large_intestine	skin	skin	skin	breast	digestive_system	urogenital_system	skin	skin	large_intestine	digestive_system	skin	thyroid	lymphoma	skin	skin	lung_SCLC	skin	skin	urogenital_system	urogenital_system	urogenital_system	pancreas	urogenital_system	lymphoma	skin	skin	skin	skin	skin	skin	urogenital_system	skin	skin	skin
SB590885	GDC0941-2							1.96945	0.0329117	14	33	A498	ASH3	CL40	D423MG	ECC10	EM2	HC1	HCC78	HT1197	JHU022	KGN	KLE	KS1	MDAMB453	MOGGCCM	NCIH1755	NCIH508	NCIH838	OSC20	OSRC2	OVCA433	OVK18	PANC0203	PATU8902	PECAPJ15	RCCER	SCC25	SNB75	SNU423	SNU81	SW48	TE1	TK10	kidney	thyroid	large_intestine	nervous_system	digestive_system	leukemia	leukemia	lung_NSCLC	urogenital_system	aero_dig_tract	urogenital_system	urogenital_system	nervous_system	breast	nervous_system	lung_NSCLC	large_intestine	lung_NSCLC	aero_dig_tract	kidney	urogenital_system	urogenital_system	pancreas	pancreas	aero_dig_tract	kidney	aero_dig_tract	nervous_system	digestive_system	large_intestine	large_intestine	aero_dig_tract	kidney
SB590885	GDC0941-2							1.51982	0.192472	7	51	22RV1	42MGBA	A388	ARH77	CAL12T	CAL851	CAR1	CFPAC1	CL11	CMK	D247MG	EGI1	EMCBAC1	EW18	GIMEN	HA7RCC	HCC44	HN	HSC2	HT1080	HUCCT1	IALM	IOSE364()	LN405	LOUCY	MC116	MDAMB330	MFE296	MKN7	MONOMAC6	NALM6	NCIH1048	NCIH1693	NUGC3	NUGC4	OACP4C	OCILY19	P32ISH	PANC0403	PC3	PL4	RPMI8226	SAOS2	SJRH30	SKES1	SKN	SNUC5	SUDHL10	TCYIK	TE5	VMCUB1	urogenital_system	nervous_system	skin	myeloma	lung_NSCLC	breast	large_intestine	pancreas	large_intestine	leukemia	nervous_system	digestive_system	lung_NSCLC	bone	neuroblastoma	kidney	lung_NSCLC	aero_dig_tract	aero_dig_tract	soft_tissue	digestive_system	lung_NSCLC	MISSING	nervous_system	leukemia	lymphoma	breast	urogenital_system	digestive_system	leukemia	leukemia	lung_SCLC	lung_NSCLC	digestive_system	digestive_system	aero_dig_tract	lymphoma	lymphoma	pancreas	urogenital_system	pancreas	myeloma	bone	soft_tissue	bone	urogenital_system	large_intestine	lymphoma	urogenital_system	aero_dig_tract	urogenital_system
SB590885	GDC0941-2							1.93172	0.400221	3	202	647V	A2780	A4FUK	A549	A704	BC1	BHY	BOKU	BT20	BT474	BT483	BT549	BXPC3	C33A	C3A	CAL51	CAL62	CAL72	CAOV4	CAS1	CCFSTTG1	CHSA0011	COLO320HSR	COLO684	COLO824	CORL279	CP66MEL	CTB1	D542MG	DETROIT562	DG75	DKMG	DMS114	DMS273	DOV13	EB3	EFO21	EKVX	ES3	ESO26	ESS1	EW13	EW22	EW24	FUOV1	GAK	GT3TKB	H2369	H2373	H2461	H2591	H2731	H290	HCC1143	HCC1187	HCC1395	HCC1954	HCC2157	HCC2218	HCC366	HDQP1	HELA	HO1U1	HOP62	HS578T	HS746T	HT115	HT1376	HT3	HUH1	HUH6CLONE5	HUO3N1	IOSE397	IOSE523()	JHH2	JHH4	JHOS3	KCL22	KINGS1	KMRC1	KMRC20	KNS81FD	KP3	KURAMOCHI	KYSE450	KYSE520	L1236	LB831BLC	LN229	LNCAPCLONEFGC	LNZTA3WT4	LOUNH91	LS1034	LS513	LU134A	LU165	MDAMB415	MDAMB436	MELJUSO	MFHINO	MFM223	ML2	MN60	MOT	MPP89	NAMALWA	NB1	NB10	NB12	NB7	NCC010	NCC021	NCIH1304	NCIH1395
SB590885	GDC0941-2							0.918214	0.448355	5	36	8305C	A431	BV173	CCRFCEM	CL34	COLO741	D502MG	DB	DBTRG05MG	EOL1CELL	G361	GAMG	HS633T	ISTMEL1	JHH7	JHU011	KM-H2	KNS62	KYSE30	LCLC97TM1	LS411N	MCCAR	MOLT16	MV411	NCIH2110	NCIH727	OE19	PCI4B	RKO	SKCO1	SR	SW982	TASK1	TE9	WM1552C	WM793B	thyroid	skin	leukemia	leukemia	large_intestine	large_intestine	nervous_system	lymphoma	nervous_system	leukemia	skin	nervous_system	soft_tissue	skin	digestive_system	aero_dig_tract	lymphoma	lung_NSCLC	aero_dig_tract	lung_NSCLC	large_intestine	myeloma	leukemia	leukemia	lung_NSCLC	lung_NSCLC	aero_dig_tract	aero_dig_tract	large_intestine	large_intestine	lymphoma	soft_tissue	nervous_system	aero_dig_tract	skin	skin
SB590885	GDC0941-2							1.24317	0.666411	8	27	CORL23	CTV1	DND41	DSH1	GOTO	H2595	H3255	HARA	HCC1419	HCC202	HDMYZ	HL60	HOS	IPC298	JURKAT	KOPN8	KP2	MDAMB231	MDST8	NEC8	NO11	RCM1	SJSA1	SKHEP1	SKN3	U266	VCAP	lung_NSCLC	leukemia	leukemia	urogenital_system	neuroblastoma	lung	lung_NSCLC	lung_NSCLC	breast	breast	lymphoma	leukemia	bone	skin	leukemia	leukemia	pancreas	breast	large_intestine	urogenital_system	nervous_system	large_intestine	bone	digestive_system	aero_dig_tract	myeloma	urogenital_system
SB590885	GDC0941-2							1.61215	0.7395	6	94	5637	639V	7860	A3KAW	BCPAP	BE2M17	BL41	CA922	CAL78	CHAGOK1	CROAP2	CROAP3	D283MED	DEL	EB2	EJM	EW1	FTC133	H9	HCC1806	HCC56	HCC827	HEC1	HLE	HS683	HUTU80	IMR5	JAR	JEG3	JHU028	JIYOYEP2003	JJN3	K562	KARPAS1106P	KARPAS231	KARPAS299	KARPAS422	KARPAS45	KG1	KNS42	KU1919	KY821	KYSE220	KYSE50	KYSE510	L540	LB2518MEL	LC1SQ	LK2	LP1	M059J	MDAMB157	MDAMB468	MOLT13	MS751	NB14	NCIH1838	NCIH1869	NCIH209	NCIH211	NCIH2141	NCIH23	NCIH322M	NCIH522	NCIH524	NCIH650	NCIH835	NY	OCIAML2	OV56	PC14	PCI30	PWR1E	RAJI	RF48	RPMI2650	SBC3	SCI1	SCLC21H	SF126	SIMA	SLVL	SUDHL8	SUIT2	SUPHD1	SUPT1	SW1417	SW756	TE6	TGBC1TKB	THP1	TOV21G	VAESBJ	YKG1	urogenital_system	urogenital_system	kidney	lymphoma	thyroid	neuroblastoma	lymphoma	aero_dig_tract	bone	lung_NSCLC	lymphoma	lymphoma	nervous_system	lymphoma	lymphoma	myeloma	bone	thyroid	lymphoma	breast
SB590885	GDC0941-2							1.63784	1.01481	13	23	BALL1	HDLM2	KYSE150	L428	LB373MELD	LN18	LU135	MCIXC	MEG01	MS1	NB13	NCIH1105	NCIH1155	NCIH1435	NCIH810	OUMS23	P31FUJ	RCK8	SW620	TGBC11TKB	TGW	VMRCLCD	YT	leukemia	lymphoma	aero_dig_tract	lymphoma	skin	nervous_system	lung_SCLC	neuroblastoma	leukemia	lung_SCLC	neuroblastoma	lung_SCLC	lung_NSCLC	lung_NSCLC	lung_NSCLC	large_intestine	leukemia	lymphoma	large_intestine	digestive_system	neuroblastoma	lung_NSCLC	lymphoma
SB590885	GDC0941-2							1.05319	1.23263	9	20	ALLPO	BE13	CCK81	CMLT1	CS1	ES2	ESO51	JM1	KE37	KU812	NB(TU)110	NCIH526	NUDUL1	ONS76	P12ICHIKAWA	PCI6A	QGP1	SW1271	SW948	TT2609C02	leukemia	leukemia	large_intestine	leukemia	bone	urogenital_system	aero_dig_tract	lymphoma	leukemia	leukemia	MISSING	lung_SCLC	lymphoma	nervous_system	leukemia	aero_dig_tract	pancreas	lung_SCLC	large_intestine	thyroid
SB590885	GDC0941-2							1.95379	1.09237	12	33	AM38	C4I	CALU6	COLO668	CORL88	CORL95	CW2	D392MG	EN	ES6	H2869	HCC1500	HCC1937	HCC38	HS766T	HT55	ISTSL1	ISTSL2	JURLMK1	KPNYN	LAN6	LC41	LU65	NCIH1092	NCIH2087	NCIH2172	NCIH2444	NCIH345	NCIH841	NCISNU1	PCI15A	SNU61	T-T	nervous_system	urogenital_system	lung_NSCLC	lung_SCLC	lung_SCLC	lung_SCLC	large_intestine	nervous_system	urogenital_system	bone	lung	breast	breast	breast	pancreas	large_intestine	lung_SCLC	lung_SCLC	leukemia	neuroblastoma	neuroblastoma	leukemia	lung_NSCLC	lung_SCLC	lung_NSCLC	lung_NSCLC	lung_NSCLC	lung_SCLC	lung_SCLC	digestive_system	aero_dig_tract	large_intestine	aero_dig_tract
SB590885	GDC0941-2							1.75495	1.56082	10	35	A253	CADOES1	CHP126	COLO678	COLO680N	CORL321	DMS79	FARAGE	H513	HCC1428	IM9	KM12	LAMA84	LCLC103H	ME1	MHHCALL2	MRKNU1	NB6	NCIH146	NCIH1651	NCIH1688	NCIH187	NCIH2081	NCIH2135	NCIH82	OCIM1	OPM2	PF382	ROS50	RT4	SHP77	ST486	SUPB8	UDSCC2	WSUDLCL2	aero_dig_tract	bone	neuroblastoma	large_intestine	aero_dig_tract	lung	lung_SCLC	lymphoma	lung	breast	myeloma	large_intestine	leukemia	lung_NSCLC	leukemia	leukemia	breast	neuroblastoma	lung_SCLC	lung_NSCLC	lung_SCLC	lung_SCLC	lung_SCLC	lung_NSCLC	lung_SCLC	leukemia	myeloma	leukemia	leukemia	urogenital_system	lung_SCLC	lymphoma	leukemia	aero_dig_tract	lymphoma
SB590885	ZSTK474	-1.70927	0.69897	-1.69897	0.70927	1.27641	-0.211816	1.25677	-1.11274	4	36	697	ARH77	BL41	CMK	ES7	FARAGE	HAL01	JRT3T35	KARPAS45	KE37	KP1N	KU812	LOUCY	MC116	MCCAR	ML2	MLMA	MOLM13	MOLP8	MOLT4	MONOMAC6	NALM6	NAMALWA	NCIH1048	NKM1	NUDUL1	OCILY19	P12ICHIKAWA	P30OHK	REH	RPMI8402	SUDHL10	SUDHL5	SUDHL6	SUPB15	WIL2NS	leukemia	myeloma	lymphoma	leukemia	bone	lymphoma	leukemia	leukemia	leukemia	leukemia	pancreas	leukemia	leukemia	lymphoma	myeloma	leukemia	leukemia	leukemia	myeloma	leukemia	leukemia	leukemia	lymphoma	lung_SCLC	leukemia	lymphoma	lymphoma	leukemia	leukemia	leukemia	leukemia	lymphoma	lymphoma	lymphoma	leukemia	lymphoma
SB590885	ZSTK474							1.65888	-0.897825	9	31	ALLSIL	BPH1	CA46	CESS	COLO684	EB2	EW1	GDM1	HH	KARPAS620	KYAE1	KYSE50	LC41	LNCAPCLONEFGC	MEC1	NCIH1755	NCIH520	NCIH64	OACM51	OACP4C	OCIAML5	OCIM1	P32ISH	PA1	PF382	QIMRWIL	RS411	SUDHL16	SUDHL4	SUPM2	YT	leukemia	urogenital_system	lymphoma	leukemia	urogenital_system	lymphoma	bone	leukemia	leukemia	myeloma	aero_dig_tract	aero_dig_tract	leukemia	urogenital_system	leukemia	lung_NSCLC	lung_NSCLC	lung_SCLC	aero_dig_tract	aero_dig_tract	leukemia	leukemia	lymphoma	urogenital_system	leukemia	leukemia	leukemia	lymphoma	lymphoma	lymphoma	lymphoma
SB590885	ZSTK474							1.92571	-0.538821	14	25	BC1	BT483	D423MG	ES6	EW11	EW18	FUOV1	H2731	HS746T	JHH1	KGN	MN60	MYM12	NCIH2085	NCIH747	PANC1005	RCCAB	RCCJF	RL	SKMM2	SNU423	SNU81	SUDHL8	T47D	VAL	lymphoma	breast	nervous_system	bone	bone	bone	urogenital_system	lung	digestive_system	digestive_system	urogenital_system	leukemia	leukemia	lung_NSCLC	large_intestine	pancreas	kidney	kidney	lymphoma	myeloma	digestive_system	large_intestine	lymphoma	breast	lymphoma
SB590885	ZSTK474							1.31495	-0.282655	5	36	22RV1	7860	ALLPO	CADOES1	CAL12T	CHL1	EFM192A	ES5	ES8	GRST	H3118	HA7RCC	HARA	HCC1569	HCC202	HGC27	HL60	HT	HUO9	L363	MHHES1	MV411	NB4	NCIH647	NOS1	OCIAML3	OVMIU	RCCMF	RPMI8226	SCC15	SCC9	SKES1	SKGT4	SKNAS	TOV112D	VCAP	urogenital_system	kidney	leukemia	bone	lung_NSCLC	skin	breast	bone	bone	leukemia	aero_dig_tract	kidney	lung_NSCLC	breast	breast	digestive_system	leukemia	lymphoma	bone	myeloma	bone	leukemia	leukemia	lung_NSCLC	bone	leukemia	urogenital_system	kidney	myeloma	aero_dig_tract	aero_dig_tract	bone	aero_dig_tract	neuroblastoma	urogenital_system	urogenital_system
SB590885	ZSTK474							1.66834	-0.327608	13	36	A2780	EB3	ES1	ES4	EVSAT	EW7	HC1	HCC1187	HCC1500	HUCCT1	HUTU80	ISTSL2	LP1	MDAMB453	MDAMB468	MHHPREB1	MOT	MZ1PC	NB69	NBSUSSR	OAW42	OCUBM	OPM2	RCCJW	RF48	RH1	SBC3	SKLMS1	SNU182	SNU387	ST486	SW1710	SW626	SW954	TK	TUR	urogenital_system	lymphoma	bone	bone	breast	bone	leukemia	breast	breast	digestive_system	digestive_system	lung_SCLC	myeloma	breast	breast	leukemia	leukemia	pancreas	neuroblastoma	neuroblastoma	urogenital_system	breast	myeloma	kidney	digestive_system	soft_tissue	lung_SCLC	soft_tissue	digestive_system	digestive_system	lymphoma	urogenital_system	urogenital_system	urogenital_system	lymphoma	lymphoma
SB590885	ZSTK474							1.8678	-0.0107908	8	76	2313287	5637	AM38	BECKER	BHY	BT474	CAL33	CALU3	CAOV4	CHP212	COLO320HSR	EBC1	ES3	EW13	EW3	FLO1	FU97	G401	GRANTA519	HCC1954	HCC2218	HCC78	HUPT3	IOSE364()	JSC1	KCL22	KLE	KS1	KYSE220	KYSE450	KYSE520	LB1047RCC	LC2AD	LU65	MCAS	MDAMB361	ME180	MFE280	NB5	NCC021	NCIH1304	NCIH1437	NCIH1563	NCIH1703	NCIH1792	NCIH1944	NCIH1975	NCIH596	NCIH69	NOMO1	OSRC2	OV17R	PANC0327	PATU8902	PC3 [JPC3]	RCCFG2	RH18	RPMI7951	RXF393	SCC25	SCC90	SKMES1	SKN	SKOV3	SLVL	SNU407	SUIT2	SUPHD1	SUPT1	TE12	TE15	TE4	TK10	U031	UDSCC2	VMRCRCZ	digestive_system	urogenital_system	nervous_system	nervous_system	aero_dig_tract	breast	aero_dig_tract	lung_NSCLC	urogenital_system	neuroblastoma	large_intestine	lung_NSCLC	bone	bone	bone	aero_dig_tract	digestive_system	kidney	lymphoma	breast	breast	lung_NSCLC	pancreas	MISSING	lymphoma	leukemia	urogenital_system	nervous_system	aero_dig_tract	aero_dig_tract	aero_dig_tract	kidney	lung_NSCLC	lung_NSCLC	urogenital_system	breast	urogenital_system	urogenital_system
SB590885	ZSTK474							0.250606	0.641078	1	49	451LU	8305C	A101D	A375	A427	ACN	ASPC1	ATN1	BHT101	BV173	C2BBE1	C32	COLO205	COLO679	COLO783	CP50MELB	DU4475	ES2	HEMCSS	HEP3B217	HEY	HS939T	HT144	HT29	HUH7	IGR37	IHH4	K2	LOXIMVI	LU139	MZ7MEL	NCIH727	OV7	OV90	PSN1	RKN	RPMI6666	RVH421	SH4	SKCO1	SKMEL1	SKMEL2	SKMEL3	SKMEL5	TYKNU	UACC257	WM115	WM239A	WM35	skin	thyroid	skin	skin	lung_NSCLC	neuroblastoma	pancreas	leukemia	thyroid	leukemia	large_intestine	skin	large_intestine	skin	skin	skin	breast	urogenital_system	bone	digestive_system	urogenital_system	skin	skin	large_intestine	digestive_system	skin	thyroid	skin	skin	lung_SCLC	skin	lung_NSCLC	urogenital_system	urogenital_system	pancreas	urogenital_system	lymphoma	skin	skin	large_intestine	skin	skin	skin	skin	urogenital_system	skin	skin	skin	skin
SB590885	ZSTK474							0.940247	0.232117	3	43	A431	BB30HNC	BFTC905	CCK81	CCRFCEM	COLO741	CS1	CTV1	D502MG	DB	DND41	DOK	EOL1CELL	EW16	G361	GAMG	H2795	HS633T	IGR1	ISTMEL1	JHH7	JHU011	JIMT1	JM1	KM-H2	KMOE2	KOPN8	LB771HNC	LCLC97TM1	LS411N	NCIH2110	NCIH3122	ONS76	OVCAR5	OVISE	RAMOS2G64C10	RKO	RPMI8866	SR	SW1271	SW948	WM1552C	WM793B	skin	aero_dig_tract	urogenital_system	large_intestine	leukemia	large_intestine	bone	leukemia	nervous_system	lymphoma	leukemia	aero_dig_tract	leukemia	bone	skin	nervous_system	lung	soft_tissue	skin	skin	digestive_system	aero_dig_tract	breast	lymphoma	lymphoma	leukemia	leukemia	aero_dig_tract	lung_NSCLC	large_intestine	lung_NSCLC	lung_NSCLC	nervous_system	urogenital_system	urogenital_system	lymphoma	large_intestine	leukemia	lymphoma	lung_SCLC	large_intestine	skin	skin
SB590885	ZSTK474							1.81643	0.301647	7	84	201T	647V	A3KAW	A4FUK	A673	AMO1	BCPAP	BT20	BXPC3	C33A	CAL29	CAL62	COLO668	CORL279	DANG	DMS114	EFO21	EJM	ESO26	GI1	H2869	HCT15	HUPT4	ISTSL1	JHH4	JJN3	JURLMK1	K562	KG1	KP3	L540	LAMA84	LB2518MEL	LS1034	LS513	LU134A	M059J	MCIXC	MEG01	MELJUSO	MS1	NB7	NCIH1395	NCIH1694	NCIH1869	NCIH1876	NCIH1993	NCIH2081	NCIH2087	NCIH2135	NCIH2141	NCIH2227	NCIH2405	NCIH446	NCISNU1	NH12	OC314	OCIAML2	OE33	OMC1	OSC20	OUMS23	OV56	OVCAR8	OVK18	PANC0203	PCI15A	PEO1	PFSK1	RCCER	RERFLCKJ	RERFLCMS	SCI1	SKNSH	SNU449	STS0421	SW620	T84	TC71	TGW	THP1	U87MG	WSUDLCL2	YH13	lung_NSCLC	urogenital_system	lymphoma	lymphoma	soft_tissue	myeloma	thyroid	breast	pancreas	urogenital_system	urogenital_system	thyroid	lung_SCLC	lung_SCLC	pancreas	lung_SCLC	urogenital_system	myeloma	aero_dig_tract	nervous_system	lung	large_intestine	pancreas	lung_SCLC	digestive_system	myeloma	leukemia	leukemia	leukemia	pancreas
SB590885	ZSTK474							1.6043	0.362374	12	33	8MGBA	A388	AU565	BICR22	CAL851	CORL321	EGI1	EMCBAC1	G292CLONEA141B1	GIMEN	HCC827	KG1C	KMS11	KYSE140	LC1SQ	LCLC103H	LN405	MDAMB330	NCIH211	NCIH2347	NCIH322M	NCIH650	NMCG1	OVCAR4	PC14	PC3	RPMI2650	SAT	SKNEP1	TE5	TE6	TOV21G	YKG1	nervous_system	skin	breast	aero_dig_tract	breast	lung	digestive_system	lung_NSCLC	bone	neuroblastoma	lung_NSCLC	nervous_system	myeloma	aero_dig_tract	lung_NSCLC	lung_NSCLC	nervous_system	breast	lung_SCLC	lung_NSCLC	lung_NSCLC	lung_NSCLC	nervous_system	urogenital_system	lung_NSCLC	urogenital_system	aero_dig_tract	aero_dig_tract	kidney	aero_dig_tract	aero_dig_tract	urogenital_system	nervous_system
SB590885	ZSTK474							1.28426	0.479479	10	35	CAL120	CFPAC1	CHP134	COLO800	CORL23	DOTC24510	DSH1	ESO51	GB1	H3255	H4	HCC1419	HCT116	HDMYZ	HSC39	IMR5	IOSE7516SV40	IPC298	JHOS2	KELLY	KP2	LB647SCLC	LXF289	MDST8	MIAPACA2	NCIH2030	NCIH526	NO11	OAW28	OVTOKO	PCI4B	PCI6A	SF295	SJSA1	SKPNDW	breast	pancreas	neuroblastoma	skin	lung_NSCLC	urogenital_system	urogenital_system	aero_dig_tract	nervous_system	lung_NSCLC	nervous_system	breast	large_intestine	lymphoma	digestive_system	neuroblastoma	urogenital_system	skin	urogenital_system	neuroblastoma	pancreas	lung_SCLC	lung_NSCLC	large_intestine	pancreas	lung_NSCLC	lung_SCLC	nervous_system	urogenital_system	urogenital_system	aero_dig_tract	aero_dig_tract	nervous_system	bone	bone
SB590885	ZSTK474							1.90959	0.538774	16	23	8505C	CTB1	EFO27	EN	ETK1	HCC1143	HCC1937	HCC56	HUO3N1	JHU022	JIYOYEP2003	MFE296	MFHINO	NB12	NB6	NCIH524	RERFLCSQ1	RT4	SAS	SJRH30	SNUC2B	SW962	UWB1.289	thyroid	lymphoma	urogenital_system	urogenital_system	digestive_system	breast	breast	large_intestine	bone	aero_dig_tract	lymphoma	urogenital_system	soft_tissue	neuroblastoma	neuroblastoma	lung_SCLC	lung_NSCLC	urogenital_system	aero_dig_tract	soft_tissue	large_intestine	urogenital_system	MISSING
SB590885	ZSTK474							1.90027	0.653518	15	32	CAPAN2	D392MG	EM2	H513	HCC2157	HCC38	HDLM2	HDQP1	HOP62	HS683	JHH2	JHOS3	LK2	MESSA	NCIH1568	NCIH1781	NCIH226	NCIH661	NCIH810	NCIH841	OSC19	OVCA433	OVKATE	ROS50	SF126	SISO	SKLU1	SKNFI	SW48	TE1	TE8	UACC62	pancreas	nervous_system	leukemia	lung	breast	breast	lymphoma	breast	lung_NSCLC	nervous_system	digestive_system	urogenital_system	lung_NSCLC	urogenital_system	lung_NSCLC	lung_NSCLC	lung_NSCLC	lung_NSCLC	lung_NSCLC	lung_SCLC	aero_dig_tract	urogenital_system	urogenital_system	leukemia	nervous_system	urogenital_system	lung_NSCLC	neuroblastoma	large_intestine	aero_dig_tract	aero_dig_tract	skin
SB590885	ZSTK474							1.57417	0.910561	6	36	42MGBA	BE2M17	CAL27	CAR1	CHSA8926	D247MG	G402	HCC44	HEC1	HLE	HSC2	HT1080	IALM	JAR	JVM2	KARPAS299	KARPAS422	KM12	KYSE410	LOVO	NCIH1355	NCIH1693	NCIH2023	NCIH23	NUGC3	OE21	OVCAR3	PL4	RAJI	RCM1	SAOS2	SNB75	SNUC5	SW1417	SW1573	WSUNHL	nervous_system	neuroblastoma	aero_dig_tract	large_intestine	bone	nervous_system	soft_tissue	lung_NSCLC	urogenital_system	digestive_system	aero_dig_tract	soft_tissue	lung_NSCLC	urogenital_system	lymphoma	lymphoma	lymphoma	large_intestine	aero_dig_tract	large_intestine	lung_NSCLC	lung_NSCLC	lung_NSCLC	lung_NSCLC	digestive_system	aero_dig_tract	urogenital_system	pancreas	lymphoma	large_intestine	bone	nervous_system	large_intestine	large_intestine	lung_NSCLC	lymphoma
SB590885	ZSTK474							1.14543	1.22442	11	26	AGS	BE13	D566MG	DBTRG05MG	DJM1	DU145	FADU	GOTO	H2595	HCC15	HOS	JVM3	KON	LS180	MDAMB231	NB(TU)110	NCIH1436	NEC8	OE19	QGP1	SKHEP1	SKMG1	SKN3	SW982	TE9	TT2609C02	digestive_system	leukemia	nervous_system	nervous_system	skin	urogenital_system	aero_dig_tract	neuroblastoma	lung	lung_NSCLC	bone	lymphoma	aero_dig_tract	large_intestine	breast	MISSING	lung_SCLC	urogenital_system	aero_dig_tract	pancreas	digestive_system	nervous_system	aero_dig_tract	soft_tissue	aero_dig_tract	thyroid
SB590885	ZSTK474							1.8729	1.25895	2	195	639V	A253	A498	A704	ASH3	BB49HNC	BICR10	BICR78	BOKU	C3A	C4I	CA922	CAL39	CAL51	CAL54	CAL72	CAL78	CALU6	CAPAN1	CAS1	CCFSTTG1	CGTHW1	CHAGOK1	CHSA0011	CHSA0108	CL11	COLO678	COLO680N	COLO824	CORL88	CORL95	CP66MEL	CPCN	CW2	D263MG	D283MED	D542MG	DEL	DETROIT562	DG75	DKMG	DMS273	DMS79	DOV13	ECC10	ECGI10	EKVX	ESS1	EW24	FTC133	GAK	GCIY	GMS10	GT3TKB	H2369	H2373	H2461	H2591	H290	H9	HCC1395	HCC1428	HCC1806	HELA	HN	HO1U1	HS578T	HS766T	HT115	HT1197	HT1376	HT3	HT55	HUH1	IOSE397	IOSE523()	JEG3	KINGS1	KMRC1	KMRC20	KNS42	KNS81FD	KPNYN	KU1919	KURAMOCHI	KY821	KYSE150	KYSE510	L1236	L428	LAN6	LB373MELD	LB831BLC	LB996RCC	LN18	LN229	LNZTA3WT4	LOUNH91	LU135	LU165	MCC26	MCF7	MDAMB157	MDAMB415	MDAMB436	ME1	MFM223	MG63	MHHNB11	MKN28	MOGGCCM	MOLT13	MPP89	MRKNU1
SB590885	OSU-03012	-1.70927	0.69897	-1.20412	1.20412	1.26798	0.390045	1.51104	-0.131758	4	33	5637	639V	7860	BL41	CAL12T	CAL51	CAL851	CHL1	ES1	ES4	GB1	HCT15	HGC27	HUTU80	KARPAS231	KYSE30	KYSE50	KYSE510	LC2AD	LOVO	LU135	MCIXC	MFHINO	MKN28	MZ1PC	NALM6	NCIH810	P30OHK	SCI1	SUDHL5	SW1710	TE8	WIL2NS	urogenital_system	urogenital_system	kidney	lymphoma	lung_NSCLC	breast	breast	skin	bone	bone	nervous_system	large_intestine	digestive_system	digestive_system	leukemia	aero_dig_tract	aero_dig_tract	aero_dig_tract	lung_NSCLC	large_intestine	lung_SCLC	neuroblastoma	soft_tissue	digestive_system	pancreas	leukemia	lung_NSCLC	leukemia	lymphoma	lymphoma	urogenital_system	aero_dig_tract	lymphoma
SB590885	OSU-03012							0.166514	0.896989	1	41	451LU	A101D	A375	A427	ACN	ATN1	BHT101	C2BBE1	C32	COLO205	COLO679	COLO783	CP50MELB	DU4475	HEMCSS	HEP3B217	HS939T	HT144	HT29	HUH7	IGR37	IHH4	K2	LOXIMVI	LU139	MZ7MEL	OV90	OVISE	PSN1	RKN	RPMI6666	RVH421	SH4	SKMEL1	SKMEL2	SKMEL3	TYKNU	UACC257	WM115	WM239A	WM35	skin	skin	skin	lung_NSCLC	neuroblastoma	leukemia	thyroid	large_intestine	skin	large_intestine	skin	skin	skin	breast	bone	digestive_system	skin	skin	large_intestine	digestive_system	skin	thyroid	skin	skin	lung_SCLC	skin	urogenital_system	urogenital_system	pancreas	urogenital_system	lymphoma	skin	skin	skin	skin	skin	urogenital_system	skin	skin	skin	skin
SB590885	OSU-03012							1.09809	0.0383585	8	22	697	AGS	CORL23	DND41	EFM192A	EW16	GRST	H4	HOS	HS633T	HT1080	IALM	KE37	MCF7	MOLT4	NB4	P12ICHIKAWA	RKO	SJSA1	TOV112D	TT2609C02	WM1552C	leukemia	digestive_system	lung_NSCLC	leukemia	breast	bone	leukemia	nervous_system	bone	soft_tissue	soft_tissue	lung_NSCLC	leukemia	breast	leukemia	leukemia	leukemia	large_intestine	bone	urogenital_system	thyroid	skin
SB590885	OSU-03012							1.377	0.36133	7	35	8MGBA	A388	CMK	DOTC24510	DU145	FARAGE	H3118	HA7RCC	HARA	HCC44	HL60	HLE	JRT3T35	KP1N	KYSE140	KYSE410	LCLC103H	LXF289	MHHES1	MHHPREB1	MOLM13	MONOMAC6	NAMALWA	NOS1	NUDUL1	OCIAML2	OE21	REH	RPMI2650	SCC15	SF295	SKES1	SKPNDW	SUDHL8	YKG1	nervous_system	skin	leukemia	urogenital_system	urogenital_system	lymphoma	aero_dig_tract	kidney	lung_NSCLC	lung_NSCLC	leukemia	digestive_system	leukemia	pancreas	aero_dig_tract	aero_dig_tract	lung_NSCLC	lung_NSCLC	bone	leukemia	leukemia	leukemia	lymphoma	bone	lymphoma	leukemia	aero_dig_tract	leukemia	aero_dig_tract	aero_dig_tract	nervous_system	bone	bone	lymphoma	nervous_system
SB590885	OSU-03012							0.929214	0.460774	3	43	8305C	A431	BB30HNC	BFTC905	BV173	CCRFCEM	COLO741	CTV1	DB	EOL1CELL	G361	GAMG	IGR1	ISTMEL1	JHH7	JHU011	JM1	KM-H2	KON	KOPN8	KP2	KU812	LCLC97TM1	LS180	LS411N	MCCAR	MV411	NCIH2110	NCIH3122	NCIH727	NEC8	ONS76	PCI4B	PCI6A	RAMOS2G64C10	RPMI8866	SKHEP1	SR	SW1271	SW982	TASK1	TE9	WM793B	thyroid	skin	aero_dig_tract	urogenital_system	leukemia	leukemia	large_intestine	leukemia	lymphoma	leukemia	skin	nervous_system	skin	skin	digestive_system	aero_dig_tract	lymphoma	lymphoma	aero_dig_tract	leukemia	pancreas	leukemia	lung_NSCLC	large_intestine	large_intestine	myeloma	leukemia	lung_NSCLC	lung_NSCLC	lung_NSCLC	urogenital_system	nervous_system	aero_dig_tract	aero_dig_tract	lymphoma	leukemia	digestive_system	lymphoma	lung_SCLC	soft_tissue	nervous_system	aero_dig_tract	skin
SB590885	OSU-03012							1.26066	0.74849	5	32	ALLPO	BE13	CFPAC1	DJM1	DOHH2	ES5	ES8	FADU	HCC15	HCC1569	HCC202	HCT116	HDMYZ	HT	IMR5	KELLY	L363	LB647SCLC	MDAMB231	MIAPACA2	MLMA	MOGGUVW	MOLP8	NB(TU)110	NCIH1048	NCIH1436	NCIH2030	NCIH526	NO11	OCIAML3	RPMI8226	SKNAS	leukemia	leukemia	pancreas	skin	lymphoma	bone	bone	aero_dig_tract	lung_NSCLC	breast	breast	large_intestine	lymphoma	lymphoma	neuroblastoma	neuroblastoma	myeloma	lung_SCLC	breast	pancreas	leukemia	nervous_system	myeloma	MISSING	lung_SCLC	lung_SCLC	lung_NSCLC	lung_SCLC	nervous_system	leukemia	myeloma	neuroblastoma
SB590885	OSU-03012							1.80403	0.969205	2	523	201T	22RV1	2313287	42MGBA	647V	8505C	A253	A2780	A3KAW	A498	A4FUK	A673	A704	ALLSIL	AM38	AMO1	ARH77	ASH3	AU565	BB49HNC	BC1	BCPAP	BE2M17	BECKER	BHY	BICR10	BICR22	BICR78	BOKU	BPH1	BT20	BT474	BT483	BXPC3	C33A	C3A	C4I	CA46	CA922	CAL27	CAL29	CAL33	CAL39	CAL54	CAL62	CAL72	CAL78	CALU3	CALU6	CAOV4	CAPAN1	CAPAN2	CAR1	CAS1	CCFSTTG1	CESS	CGTHW1	CHAGOK1	CHP126	CHP212	CHSA0011	CHSA0108	CHSA8926	CL11	COLO320HSR	COLO668	COLO678	COLO680N	COLO684	COLO800	COLO824	CORL279	CORL88	CORL95	CP66MEL	CPCN	CTB1	CW2	D263MG	D283MED	D392MG	D542MG	DANG	DAUDI	DEL	DETROIT562	DG75	DKMG	DMS114	DMS273	DMS79	DSH1	EB2	EB3	EBC1	ECC10	ECGI10	EFE184	EFO21	EFO27	EGI1	EHEB	EJM	EKVX	EM2	EN	ES3	ES6	ES7	ESS1	ETK1	EVSAT	EW1	EW11
SB590885	OSU-03012							1.11581	1.21231	6	23	CAL120	CCK81	CS1	D502MG	DBTRG05MG	DOK	ES2	GOTO	H2595	H2795	HCC1419	JIMT1	JVM3	KMOE2	LB771HNC	NKM1	OE19	OVCAR5	OVMIU	OVTOKO	SCC9	SKCO1	SW948	breast	large_intestine	bone	nervous_system	nervous_system	aero_dig_tract	urogenital_system	neuroblastoma	lung	lung	breast	breast	lymphoma	leukemia	aero_dig_tract	leukemia	aero_dig_tract	urogenital_system	urogenital_system	urogenital_system	aero_dig_tract	large_intestine	large_intestine
SB590885	AS605240	-1.70927	0.69897	-1.10721	1.30103	1.27816	0.721853	0.235664	0.745805	1	46	451LU	A101D	A375	A427	ACN	ASPC1	ATN1	BHT101	C2BBE1	C32	COLO205	COLO679	COLO783	CP50MELB	DU4475	HEMCSS	HEY	HS939T	HT144	HT29	HUH7	IGR37	IHH4	K2	LOXIMVI	LU139	MZ7MEL	NB4	NCIH727	ONS76	OV7	OV90	OVISE	PSN1	RKN	RPMI6666	RVH421	SH4	SKMEL1	SKMEL2	SKMEL3	SKMEL5	TYKNU	UACC257	WM115	WM239A	skin	skin	skin	lung_NSCLC	neuroblastoma	pancreas	leukemia	thyroid	large_intestine	skin	large_intestine	skin	skin	skin	breast	bone	urogenital_system	skin	skin	large_intestine	digestive_system	skin	thyroid	skin	skin	lung_SCLC	skin	leukemia	lung_NSCLC	nervous_system	urogenital_system	urogenital_system	urogenital_system	pancreas	urogenital_system	lymphoma	skin	skin	skin	skin	skin	skin	urogenital_system	skin	skin	skin
SB590885	AS605240							1.62137	-0.163342	2	49	697	A2780	ALLPO	BICR22	CAOV4	CHP212	CP66MEL	HAL01	JSC1	JURLMK1	KE37	KMOE2	KU1919	KYSE450	LAMA84	LB2518MEL	LOUCY	MCAS	MDAMB453	ME1	MEG01	ML2	MOT	MZ1PC	NB69	NBSUSSR	NCIH1304	NCIH1755	NCIH1792	NCIH2405	NCIH747	NOMO1	NOS1	OACP4C	OCIAML2	OCIAML3	OCIAML5	OCILY19	OCIM1	PATU8902	QIMRWIL	RPMI8402	SKNAS	SNU61	SUDHL8	SUIT2	SUPB15	SW626	YT	leukemia	urogenital_system	leukemia	aero_dig_tract	urogenital_system	neuroblastoma	skin	leukemia	lymphoma	leukemia	leukemia	leukemia	urogenital_system	aero_dig_tract	leukemia	skin	leukemia	urogenital_system	breast	leukemia	leukemia	leukemia	leukemia	pancreas	neuroblastoma	neuroblastoma	lung_SCLC	lung_NSCLC	lung_NSCLC	lung_NSCLC	large_intestine	leukemia	bone	aero_dig_tract	leukemia	leukemia	leukemia	lymphoma	leukemia	pancreas	leukemia	leukemia	neuroblastoma	large_intestine	lymphoma	pancreas	leukemia	urogenital_system	lymphoma
SB590885	AS605240							1.40094	0.347572	10	30	A3KAW	ALLSIL	CAL12T	DND41	H3118	HCC56	HCT116	JRT3T35	KARPAS45	MCCAR	MOLP8	MOLT4	NALM6	NCIH1437	NCIH23	NKM1	OVMIU	P12ICHIKAWA	PA1	PF382	RCCJW	RCM1	SCC15	SCC9	SNU387	SUPT1	TE15	THP1	VCAP	WIL2NS	lymphoma	leukemia	lung_NSCLC	leukemia	aero_dig_tract	large_intestine	large_intestine	leukemia	leukemia	myeloma	myeloma	leukemia	leukemia	lung_NSCLC	lung_NSCLC	leukemia	urogenital_system	leukemia	urogenital_system	leukemia	kidney	large_intestine	aero_dig_tract	aero_dig_tract	digestive_system	leukemia	aero_dig_tract	leukemia	urogenital_system	lymphoma
SB590885	AS605240							1.86798	0.631318	9	55	AM38	BHY	CAL29	COLO668	CTB1	D423MG	EB2	EGI1	EM2	EW1	EW11	EW13	FUOV1	GCIY	GDM1	H2373	H2731	HCC1954	HUPT4	HUTU80	KG1	KURAMOCHI	LC41	LU65	ME180	MELJUSO	MFE280	MN60	MOLM13	MOLT13	MYM12	NCIH1568	NCIH1781	NCIH1944	NCIH2085	NCIH2227	NCIH226	NCIH522	NCIH596	NCISNU1	OAW42	OSC19	PANC0203	SARC9371	SCC90	SKLMS1	SKMES1	SLVL	SNU182	SNU407	SNU423	SNU81	SUPM2	SW954	UACC62	nervous_system	aero_dig_tract	urogenital_system	lung_SCLC	lymphoma	nervous_system	lymphoma	digestive_system	leukemia	bone	bone	bone	urogenital_system	digestive_system	leukemia	lung	lung	breast	pancreas	digestive_system	leukemia	urogenital_system	leukemia	lung_NSCLC	urogenital_system	skin	urogenital_system	leukemia	leukemia	leukemia	leukemia	lung_NSCLC	lung_NSCLC	lung_NSCLC	lung_NSCLC	lung_SCLC	lung_NSCLC	lung_NSCLC	lung_NSCLC	digestive_system	urogenital_system	aero_dig_tract	pancreas	bone	aero_dig_tract	soft_tissue	lung_NSCLC	lymphoma	digestive_system	large_intestine	digestive_system	large_intestine	lymphoma	urogenital_system	skin
SB590885	AS605240							0.894989	1.60652	8	20	8305C	CCK81	COLO741	DB	ES2	GAMG	HEP3B217	ISTMEL1	JM1	KM-H2	LS411N	NCIH2110	OVCAR5	RKO	RPMI8866	SKCO1	SW948	SW982	TT2609C02	WM793B	thyroid	large_intestine	large_intestine	lymphoma	urogenital_system	nervous_system	digestive_system	skin	lymphoma	lymphoma	large_intestine	lung_NSCLC	urogenital_system	large_intestine	leukemia	large_intestine	large_intestine	soft_tissue	thyroid	skin
SB590885	AS605240							1.18475	0.772424	4	42	5637	7860	A431	AGS	ARH77	BB30HNC	BC1	BFTC905	BV173	CADOES1	CCRFCEM	CMK	D566MG	DBTRG05MG	DOK	ES5	ES7	ESO51	H2795	HARA	HCC202	HL60	HUO9	IPC298	JHU011	KOPN8	KP2	LCLC97TM1	MHHES1	MLMA	MONOMAC6	MV411	NCIH3122	NCIH650	NUDUL1	QGP1	RCCMF	SKNEP1	SUDHL10	SW1271	TOV112D	WSUNHL	urogenital_system	kidney	skin	digestive_system	myeloma	aero_dig_tract	lymphoma	urogenital_system	leukemia	bone	leukemia	leukemia	nervous_system	nervous_system	aero_dig_tract	bone	bone	aero_dig_tract	lung	lung_NSCLC	breast	leukemia	bone	skin	aero_dig_tract	leukemia	pancreas	lung_NSCLC	bone	leukemia	leukemia	leukemia	lung_NSCLC	lung_NSCLC	lymphoma	pancreas	kidney	kidney	lymphoma	lung_SCLC	urogenital_system	lymphoma
SB590885	AS605240							1.13908	2.13602	7	20	CHP134	COLO800	DSH1	DU145	GOTO	H2595	HOS	HSC39	IOSE7516SV40	JHH7	KON	MCF7	NB(TU)110	NCIH526	NEC8	OE19	OVTOKO	SKHEP1	SKMG1	TE9	neuroblastoma	skin	urogenital_system	urogenital_system	neuroblastoma	lung	bone	digestive_system	urogenital_system	digestive_system	aero_dig_tract	breast	MISSING	lung_SCLC	urogenital_system	aero_dig_tract	urogenital_system	digestive_system	nervous_system	aero_dig_tract
SB590885	AS605240							1.83415	1.00008	12	55	BT20	BT474	CAL27	CAL39	CALU3	CESS	CORL321	EJM	FARAGE	GRANTA519	HC1	HCC1143	HCC2218	HCT15	HH	JHH1	JJN3	KCL22	KGN	KP3	KYAE1	KYSE220	LN229	MEC1	NCIH1563	NCIH1770	NCIH1869	NCIH1993	NCIH2141	NCIH2347	NCIH2444	NH12	OACM51	OUMS23	PANC0327	PANC1005	PC3 [JPC3]	RCCJF	RF48	RH1	RL	RPMI7951	SAS	SCC25	SF268	SHP77	SKLU1	SKNSH	SNU449	ST486	SUDHL6	SW1417	SW900	T47D	TGW	breast	breast	aero_dig_tract	urogenital_system	lung_NSCLC	leukemia	lung	myeloma	lymphoma	lymphoma	leukemia	breast	breast	large_intestine	leukemia	digestive_system	myeloma	leukemia	urogenital_system	pancreas	aero_dig_tract	aero_dig_tract	nervous_system	leukemia	lung_NSCLC	lung_NSCLC	lung_NSCLC	lung_NSCLC	lung_SCLC	lung_NSCLC	lung_NSCLC	neuroblastoma	aero_dig_tract	large_intestine	pancreas	pancreas	MISSING	kidney	digestive_system	soft_tissue	lymphoma	skin	aero_dig_tract	aero_dig_tract	nervous_system	lung_SCLC	lung_NSCLC	neuroblastoma	digestive_system	lymphoma	lymphoma	large_intestine	lung_NSCLC	breast	neuroblastoma
SB590885	AS605240							1.21844	1.14732	6	31	A388	BE13	CORL23	CS1	DJM1	EOL1CELL	EW16	GB1	HCC15	HS633T	JIMT1	JVM3	KP1N	KU812	LB771HNC	MDST8	MOGGUVW	NCIH1048	NCIH2030	NCIH647	NO11	OAW28	RAMOS2G64C10	SAT	SJSA1	SKES1	SKGT4	SNUC5	SR	SUDHL5	WM1552C	skin	leukemia	lung_NSCLC	bone	skin	leukemia	bone	nervous_system	lung_NSCLC	soft_tissue	breast	lymphoma	pancreas	leukemia	aero_dig_tract	large_intestine	nervous_system	lung_SCLC	lung_NSCLC	lung_NSCLC	nervous_system	urogenital_system	lymphoma	aero_dig_tract	bone	bone	aero_dig_tract	large_intestine	lymphoma	lymphoma	skin
SB590885	AS605240							1.2885	1.4818	5	36	CAL120	CFPAC1	CHL1	CTV1	D502MG	DOTC24510	EFM192A	EMCBAC1	ES8	FADU	GRST	H3255	H4	HA7RCC	HCC1419	HCC1569	HDMYZ	HGC27	HT	IALM	IMR5	JHOS2	KELLY	L363	LB647SCLC	LS180	LXF289	MDAMB231	MIAPACA2	NCIH1436	PCI4B	PCI6A	RPMI8226	SF295	SKN3	SKPNDW	breast	pancreas	skin	leukemia	nervous_system	urogenital_system	breast	lung_NSCLC	bone	aero_dig_tract	leukemia	lung_NSCLC	nervous_system	kidney	breast	breast	lymphoma	digestive_system	lymphoma	lung_NSCLC	neuroblastoma	urogenital_system	neuroblastoma	myeloma	lung_SCLC	large_intestine	lung_NSCLC	breast	pancreas	lung_SCLC	aero_dig_tract	aero_dig_tract	myeloma	nervous_system	aero_dig_tract	bone
SB590885	AS605240							1.65061	1.26617	15	43	AMO1	BL41	CAL62	COLO320HSR	DANG	DAUDI	DEL	DETROIT562	ES1	H290	H9	HDLM2	HSC2	IOSE523()	ISTSL2	KARPAS299	KARPAS620	KYSE50	L428	L540	LB373MELD	LP1	MC116	MDAMB361	MFM223	MS1	NCIH1155	NCIH1694	NCIH1876	NCIH64	NCIH810	NCIH847	OPM2	OVCAR8	P30OHK	RS411	SBC3	SCI1	SKNFI	SW620	T84	TK	VAL	myeloma	lymphoma	thyroid	large_intestine	pancreas	lymphoma	lymphoma	aero_dig_tract	bone	lung	lymphoma	lymphoma	aero_dig_tract	MISSING	lung_SCLC	lymphoma	myeloma	aero_dig_tract	lymphoma	lymphoma	skin	myeloma	lymphoma	breast	breast	lung_SCLC	lung_NSCLC	lung_SCLC	lung_SCLC	lung_SCLC	lung_NSCLC	lung_SCLC	myeloma	urogenital_system	leukemia	leukemia	lung_SCLC	lymphoma	neuroblastoma	large_intestine	large_intestine	lymphoma	lymphoma
SB590885	AS605240							1.69726	1.21415	13	54	22RV1	647V	8505C	8MGBA	A673	AU565	BE2M17	C33A	CA46	CA922	CAL33	CAL54	CAL851	CAPAN1	COLO684	DKMG	EBC1	EFO27	ES4	ES6	EW18	EW3	EW7	FU97	G401	G402	GI1	HCC1187	HCC44	HUCCT1	IOSE364()	JIYOYEP2003	KARPAS422	KS1	LB1047RCC	LC2AD	LOVO	MDAMB468	NAMALWA	NB5	NCIH322M	NMCG1	OCUBM	OE33	OVCAR4	PC14	PEO1	RCCAB	RERFLCMS	RERFLCSQ1	SUPHD1	SW1573	SW1710	TC71	urogenital_system	urogenital_system	thyroid	nervous_system	soft_tissue	breast	neuroblastoma	urogenital_system	lymphoma	aero_dig_tract	aero_dig_tract	kidney	breast	pancreas	urogenital_system	nervous_system	lung_NSCLC	urogenital_system	bone	bone	bone	bone	bone	digestive_system	kidney	soft_tissue	nervous_system	breast	lung_NSCLC	digestive_system	MISSING	lymphoma	lymphoma	nervous_system	kidney	lung_NSCLC	large_intestine	breast	lymphoma	neuroblastoma	lung_NSCLC	nervous_system	breast	aero_dig_tract	urogenital_system	lung_NSCLC	urogenital_system	kidney	lung_NSCLC	lung_NSCLC	lymphoma	lung_NSCLC	urogenital_system	bone
SB590885	AS605240							1.91457	1.44453	14	43	2313287	A4FUK	BICR78	BPH1	CHSA0108	COLO680N	D392MG	EB3	ETK1	FLO1	H2869	HCC1937	HCC78	HDQP1	HT1376	HUPT3	JHU022	KINGS1	KNS42	KYSE520	LAN6	LB831BLC	LC1SQ	M059J	MDAMB157	NCIH1703	NCIH2342	NCIH520	NCIH661	OMC1	OSC20	PCI15A	PFSK1	PL4	RAJI	RCCFG2	SF126	SKMM2	SKOV3	TE1	TE10	TE12	U031	digestive_system	lymphoma	aero_dig_tract	urogenital_system	bone	aero_dig_tract	nervous_system	lymphoma	digestive_system	aero_dig_tract	lung	breast	lung_NSCLC	breast	urogenital_system	pancreas	aero_dig_tract	nervous_system	nervous_system	aero_dig_tract	neuroblastoma	urogenital_system	lung_NSCLC	nervous_system	breast	lung_NSCLC	lung_NSCLC	lung_NSCLC	lung_NSCLC	urogenital_system	aero_dig_tract	aero_dig_tract	nervous_system	pancreas	lymphoma	kidney	nervous_system	myeloma	urogenital_system	aero_dig_tract	aero_dig_tract	aero_dig_tract	kidney
SB590885	AS605240							1.68929	1.56944	11	52	639V	BXPC3	CAL51	CHAGOK1	COLO824	D263MG	D542MG	DG75	ECC10	ES3	ESS1	EVSAT	GAK	HCC1500	HCC1806	HCC38	HELA	HN	HS683	HT3	K562	L1236	LCLC103H	LK2	LN18	MCIXC	MESSA	MFHINO	MHHPREB1	NB6	NCIH1688	NCIH2081	NCIH69	NCISNU5	OC314	P31FUJ	P32ISH	REH	RH41	SBC5	SCLC21H	SF539	SUDHL16	SUDHL4	SW1783	SW48	TUR	U698M	VMRCRCZ	WSUDLCL2	YH13	YKG1	urogenital_system	pancreas	breast	lung_NSCLC	breast	nervous_system	nervous_system	lymphoma	digestive_system	bone	urogenital_system	breast	skin	breast	breast	breast	urogenital_system	aero_dig_tract	nervous_system	urogenital_system	leukemia	lymphoma	lung_NSCLC	lung_NSCLC	nervous_system	neuroblastoma	urogenital_system	soft_tissue	leukemia	neuroblastoma	lung_SCLC	lung_SCLC	lung_SCLC	digestive_system	urogenital_system	leukemia	lymphoma	leukemia	soft_tissue	lung_SCLC	lung_SCLC	nervous_system	lymphoma	lymphoma	nervous_system	large_intestine	lymphoma	leukemia	kidney	lymphoma	nervous_system	nervous_system
SB590885	AS605240							1.87754	2.1646	3	218	201T	42MGBA	A253	A498	A704	ASH3	BB49HNC	BCPAP	BECKER	BICR10	BOKU	BT483	C3A	C4I	CAL72	CAL78	CALU6	CAPAN2	CAR1	CAS1	CCFSTTG1	CGTHW1	CHSA0011	CHSA8926	CL11	COLO678	CORL279	CORL88	CORL95	CPCN	CW2	D247MG	D283MED	DMS114	DMS273	DMS79	DOV13	ECGI10	EFO21	EKVX	EN	ESO26	EW24	FTC133	G292CLONEA141B1	GIMEN	GMS10	GT3TKB	H2369	H2461	H2591	H513	HCC1395	HCC1428	HCC2157	HCC827	HEC1	HLE	HO1U1	HOP62	HS578T	HS746T	HS766T	HT1080	HT115	HT1197	HT55	HUH1	HUO3N1	IOSE397	ISTSL1	JAR	JEG3	JHH2	JHH4	JHOS3	JVM2	KG1C	KLE	KM12	KMRC1	KMRC20	KMS11	KNS81FD	KPNYN	KY821	KYSE140	KYSE150	KYSE410	KYSE510	LB996RCC	LN405	LNCAPCLONEFGC	LNZTA3WT4	LOUNH91	LS1034	LS513	LU134A	LU135	LU165	MCC26	MDAMB330	MDAMB415	MDAMB436	MFE296	MG63	MHHNB11	MKN28	MOGGCCM	MPP89	MRKNU1	MS751	MSTO211H	NB10
SB590885	KIN001-102	-1.70927	0.69897	-1.39794	1.0103	1.27641	0.546934	1.3733	-0.380338	4	30	697	ALLPO	ALLSIL	CESS	EB2	ES5	ES7	GDM1	HH	JRT3T35	KARPAS45	KE37	LOUCY	MOLM13	MOLT4	MONOMAC6	NALM6	NCIH747	NUDUL1	OCIM1	OCUBM	P12ICHIKAWA	P30OHK	PF382	REH	RPMI8402	SUDHL10	SUDHL6	SUPB15	WIL2NS	leukemia	leukemia	leukemia	leukemia	lymphoma	bone	bone	leukemia	leukemia	leukemia	leukemia	leukemia	leukemia	leukemia	leukemia	leukemia	leukemia	large_intestine	lymphoma	leukemia	breast	leukemia	leukemia	leukemia	leukemia	leukemia	lymphoma	lymphoma	leukemia	lymphoma
SB590885	KIN001-102							0.274121	1.31609	1	51	451LU	8305C	A101D	A375	A427	ACN	ASPC1	ATN1	BHT101	C2BBE1	C32	COLO205	COLO679	COLO783	CP50MELB	DU4475	ES2	G361	HEMCSS	HEP3B217	HEY	HS939T	HT144	HT29	HUH7	IGR37	IHH4	K2	LOXIMVI	LU139	MZ7MEL	NCIH727	ONS76	OV7	OV90	OVISE	PSN1	RKN	RPMI6666	RVH421	SH4	SKCO1	SKMEL1	SKMEL2	SKMEL3	SKMEL5	TYKNU	UACC257	WM115	WM239A	WM35	skin	thyroid	skin	skin	lung_NSCLC	neuroblastoma	pancreas	leukemia	thyroid	large_intestine	skin	large_intestine	skin	skin	skin	breast	urogenital_system	skin	bone	digestive_system	urogenital_system	skin	skin	large_intestine	digestive_system	skin	thyroid	skin	skin	lung_SCLC	skin	lung_NSCLC	nervous_system	urogenital_system	urogenital_system	urogenital_system	pancreas	urogenital_system	lymphoma	skin	skin	large_intestine	skin	skin	skin	skin	urogenital_system	skin	skin	skin	skin
SB590885	KIN001-102							1.24171	0.361467	3	46	22RV1	7860	ARH77	CAL12T	CCRFCEM	CTV1	D566MG	DND41	EMCBAC1	FARAGE	HARA	HCC1419	HCC1569	HDMYZ	HGC27	HSC39	HUO9	KMOE2	KP1N	KU812	LXF289	MC116	MCCAR	MDAMB330	MHHES1	MHHPREB1	MLMA	MOLP8	MV411	NAMALWA	NB4	NCIH1048	NCIH2030	NCIH647	NKM1	NOS1	OCIAML3	OVMIU	RPMI8226	SCC9	SKES1	SKNAS	SUDHL5	TOV112D	TOV21G	VCAP	urogenital_system	kidney	myeloma	lung_NSCLC	leukemia	leukemia	nervous_system	leukemia	lung_NSCLC	lymphoma	lung_NSCLC	breast	breast	lymphoma	digestive_system	digestive_system	bone	leukemia	pancreas	leukemia	lung_NSCLC	lymphoma	myeloma	breast	bone	leukemia	leukemia	myeloma	leukemia	lymphoma	leukemia	lung_SCLC	lung_NSCLC	lung_NSCLC	leukemia	bone	leukemia	urogenital_system	myeloma	aero_dig_tract	bone	neuroblastoma	lymphoma	urogenital_system	urogenital_system	urogenital_system
SB590885	KIN001-102							1.05526	0.661187	7	23	A431	BE13	BV173	CCK81	DSH1	EFM192A	EOL1CELL	ES8	EW16	GRST	H2795	HCC202	HL60	HT	KOPN8	LCLC97TM1	LS411N	MOGGUVW	NCIH526	PCI6A	RAMOS2G64C10	SR	WM1552C	skin	leukemia	leukemia	large_intestine	urogenital_system	breast	leukemia	bone	bone	leukemia	lung	breast	leukemia	lymphoma	leukemia	lung_NSCLC	large_intestine	nervous_system	lung_SCLC	aero_dig_tract	lymphoma	lymphoma	skin
SB590885	KIN001-102							0.906216	1.19762	8	22	BB30HNC	BFTC905	CHP134	COLO741	CS1	DB	DOK	GAMG	HS633T	IGR1	ISTMEL1	JHH7	JHU011	JM1	LB771HNC	NCIH2110	NCIH3122	RKO	RPMI8866	SW1271	SW982	WM793B	aero_dig_tract	urogenital_system	neuroblastoma	large_intestine	bone	lymphoma	aero_dig_tract	nervous_system	soft_tissue	skin	skin	digestive_system	aero_dig_tract	lymphoma	aero_dig_tract	lung_NSCLC	lung_NSCLC	large_intestine	leukemia	lung_SCLC	soft_tissue	skin
SB590885	KIN001-102							1.16837	1.76617	6	31	AGS	D502MG	DBTRG05MG	DJM1	DU145	FADU	GB1	GOTO	HOS	IOSE7516SV40	IPC298	JIMT1	JVM3	KELLY	KM-H2	KON	LS180	MCF7	MDST8	NB(TU)110	NEC8	OE19	OVCAR5	RCM1	SJSA1	SKHEP1	SKMG1	SKN3	SW948	TE9	TT2609C02	digestive_system	nervous_system	nervous_system	skin	urogenital_system	aero_dig_tract	nervous_system	neuroblastoma	bone	urogenital_system	skin	breast	lymphoma	neuroblastoma	lymphoma	aero_dig_tract	large_intestine	breast	large_intestine	MISSING	urogenital_system	aero_dig_tract	urogenital_system	large_intestine	bone	digestive_system	nervous_system	aero_dig_tract	large_intestine	aero_dig_tract	thyroid
SB590885	KIN001-102							1.81327	1.19708	2	560	201T	2313287	42MGBA	5637	639V	647V	8505C	8MGBA	A253	A2780	A3KAW	A498	A4FUK	A673	A704	AM38	AMO1	ASH3	AU565	BB49HNC	BC1	BCPAP	BE2M17	BECKER	BHY	BICR10	BICR22	BICR78	BL41	BOKU	BPH1	BT20	BT474	BT483	BXPC3	C33A	C3A	C4I	CA46	CA922	CADOES1	CAL27	CAL29	CAL33	CAL39	CAL51	CAL54	CAL62	CAL72	CAL78	CAL851	CALU3	CALU6	CAOV4	CAPAN1	CAPAN2	CAR1	CAS1	CCFSTTG1	CGTHW1	CHAGOK1	CHL1	CHP212	CHSA0011	CHSA0108	CHSA8926	CL11	CMK	COLO320HSR	COLO668	COLO678	COLO680N	COLO684	COLO824	CORL279	CORL321	CORL88	CORL95	CP66MEL	CPCN	CTB1	CW2	D247MG	D263MG	D283MED	D392MG	D423MG	D542MG	DANG	DAUDI	DEL	DETROIT562	DG75	DKMG	DMS114	DMS273	DMS79	DOV13	EB3	EBC1	ECC10	ECGI10	EFO21	EFO27	EGI1	EJM	EKVX	EM2	EN	ES1	ES3	ES4	ES6	ESO26
SB590885	KIN001-102							1.35393	1.24873	5	33	A388	CAL120	CFPAC1	COLO800	CORL23	DOTC24510	ESO51	H2595	H3118	H3255	H4	HA7RCC	HCC15	HCT116	IALM	IMR5	JHOS2	KP2	L363	LB647SCLC	MDAMB231	MIAPACA2	NCIH1436	NO11	OAW28	OVTOKO	PCI4B	QGP1	RCCMF	SCC15	SF295	SKGT4	SKPNDW	skin	breast	pancreas	skin	lung_NSCLC	urogenital_system	aero_dig_tract	lung	aero_dig_tract	lung_NSCLC	nervous_system	kidney	lung_NSCLC	large_intestine	lung_NSCLC	neuroblastoma	urogenital_system	pancreas	myeloma	lung_SCLC	breast	pancreas	lung_SCLC	nervous_system	urogenital_system	urogenital_system	aero_dig_tract	pancreas	kidney	aero_dig_tract	nervous_system	aero_dig_tract	bone
SB590885	CAL-101	-1.70927	0.69897	-1.10721	1.30103	1.27646	1.46993	1.4854	0.599889	2	69	697	ALLPO	ARH77	BL41	BPH1	CCRFCEM	CESS	D423MG	EB2	ES5	ES7	FARAGE	GDM1	HAL01	HC1	HH	HS746T	KARPAS45	KARPAS620	KE37	KU812	LC41	LNCAPCLONEFGC	LOUCY	MCAS	MCCAR	MEC1	ML2	MLMA	MOLM13	MOLP8	MONOMAC6	MOT	MV411	NALM6	NB4	NBSUSSR	NCIH1755	NCIH2085	NCIH2087	NCIH520	NKM1	NOMO1	NOS1	NUDUL1	OCIAML3	OCIAML5	OCILY19	OCIM1	P12ICHIKAWA	P30OHK	QIMRWIL	RCCAB	REH	RF48	RPMI8402	RS411	SCC90	SNU81	SR	SUDHL10	SUDHL5	SUDHL6	SUDHL8	SUPB15	T47D	TOV21G	WIL2NS	YT	leukemia	leukemia	myeloma	lymphoma	urogenital_system	leukemia	leukemia	nervous_system	lymphoma	bone	bone	lymphoma	leukemia	leukemia	leukemia	leukemia	digestive_system	leukemia	myeloma	leukemia	leukemia	leukemia	urogenital_system	leukemia	urogenital_system	myeloma	leukemia	leukemia	leukemia	leukemia	myeloma	leukemia	leukemia	leukemia	leukemia	leukemia	neuroblastoma	lung_NSCLC	lung_NSCLC	lung_NSCLC	lung_NSCLC	leukemia	leukemia	bone	lymphoma
SB590885	CAL-101							0.309681	2.06372	1	55	451LU	8305C	A101D	A375	A427	ACN	ASPC1	ATN1	BHT101	BV173	C2BBE1	C32	COLO205	COLO679	COLO783	CP50MELB	DU4475	ES2	G361	HEMCSS	HEP3B217	HEY	HS939T	HT144	HT29	HUH7	IGR37	IHH4	K2	LOXIMVI	LU139	MZ7MEL	NCIH2110	NCIH727	ONS76	OV7	OV90	OVISE	PSN1	RKN	RPMI6666	RVH421	SH4	SKCO1	SKMEL1	SKMEL2	SKMEL3	SKMEL5	SW982	TYKNU	UACC257	WM115	WM239A	WM35	WM793B	skin	thyroid	skin	skin	lung_NSCLC	neuroblastoma	pancreas	leukemia	thyroid	leukemia	large_intestine	skin	large_intestine	skin	skin	skin	breast	urogenital_system	skin	bone	digestive_system	urogenital_system	skin	skin	large_intestine	digestive_system	skin	thyroid	skin	skin	lung_SCLC	skin	lung_NSCLC	lung_NSCLC	nervous_system	urogenital_system	urogenital_system	urogenital_system	pancreas	urogenital_system	lymphoma	skin	skin	large_intestine	skin	skin	skin	skin	soft_tissue	urogenital_system	skin	skin	skin	skin	skin
SB590885	CAL-101							0.974108	1.77563	4	35	AGS	BB30HNC	BE13	BFTC905	CCK81	CS1	CTV1	D502MG	DB	DBTRG05MG	DOK	EOL1CELL	EW16	GAMG	H2795	HS633T	ISTMEL1	JHH7	JHU011	JM1	KM-H2	KMOE2	KOPN8	KP2	LB771HNC	LCLC97TM1	LS411N	NCIH3122	OVCAR5	RAMOS2G64C10	RKO	RPMI8866	SW1271	TT2609C02	WM1552C	digestive_system	aero_dig_tract	leukemia	urogenital_system	large_intestine	bone	leukemia	nervous_system	lymphoma	nervous_system	aero_dig_tract	leukemia	bone	nervous_system	lung	soft_tissue	skin	digestive_system	aero_dig_tract	lymphoma	lymphoma	leukemia	leukemia	pancreas	aero_dig_tract	lung_NSCLC	large_intestine	lung_NSCLC	urogenital_system	lymphoma	large_intestine	leukemia	lung_SCLC	thyroid	skin
SB590885	CAL-101							1.17356	2.36286	8	33	A431	CHP134	COLO741	DJM1	DSH1	DU145	EFM192A	ESO51	FADU	GOTO	H2595	HCC1419	HOS	IGR1	JHOS2	JIMT1	JVM3	KELLY	KON	LS180	MCF7	MDAMB231	MIAPACA2	NB(TU)110	NEC8	OE19	PCI4B	PCI6A	RCM1	SKHEP1	SKMG1	SW948	TE9	skin	neuroblastoma	large_intestine	skin	urogenital_system	urogenital_system	breast	aero_dig_tract	aero_dig_tract	neuroblastoma	lung	breast	bone	skin	urogenital_system	breast	lymphoma	neuroblastoma	aero_dig_tract	large_intestine	breast	breast	pancreas	MISSING	urogenital_system	aero_dig_tract	aero_dig_tract	aero_dig_tract	large_intestine	digestive_system	nervous_system	large_intestine	aero_dig_tract
SB590885	CAL-101							1.32016	2.00398	7	36	CFPAC1	COLO800	CORL23	DOTC24510	EMCBAC1	GB1	H3118	H3255	H4	HARA	HCC15	HCT116	HGC27	HSC39	IMR5	IOSE7516SV40	IPC298	L363	LXF289	MDST8	NCIH1436	NCIH526	NO11	QGP1	RPMI8226	SCC15	SF295	SJSA1	SKES1	SKGT4	SKN3	SKNAS	SKPNDW	SNUC5	TOV112D	VCAP	pancreas	skin	lung_NSCLC	urogenital_system	lung_NSCLC	nervous_system	aero_dig_tract	lung_NSCLC	nervous_system	lung_NSCLC	lung_NSCLC	large_intestine	digestive_system	digestive_system	neuroblastoma	urogenital_system	skin	myeloma	lung_NSCLC	large_intestine	lung_SCLC	lung_SCLC	nervous_system	pancreas	myeloma	aero_dig_tract	nervous_system	bone	bone	aero_dig_tract	aero_dig_tract	neuroblastoma	bone	large_intestine	urogenital_system	urogenital_system
SB590885	CAL-101							1.60588	1.22586	6	35	A2780	A3KAW	ALLSIL	BECKER	CA46	CHP212	CMK	CORL279	D566MG	EVSAT	EW18	G402	HCC202	HCC78	JHH1	JRT3T35	KARPAS422	MDAMB468	NAMALWA	NCC021	NCIH64	NCIH647	NCIH747	OACP4C	OSRC2	PA1	PF382	RCCJF	RH18	RPMI7951	SLVL	SUPM2	SW1710	SW954	VAL	urogenital_system	lymphoma	leukemia	nervous_system	lymphoma	neuroblastoma	leukemia	lung_SCLC	nervous_system	breast	bone	soft_tissue	breast	lung_NSCLC	digestive_system	leukemia	lymphoma	breast	lymphoma	kidney	lung_SCLC	lung_NSCLC	large_intestine	aero_dig_tract	kidney	urogenital_system	leukemia	kidney	soft_tissue	skin	lymphoma	lymphoma	urogenital_system	urogenital_system	lymphoma
SB590885	CAL-101							1.38909	1.53477	5	44	22RV1	7860	BC1	CADOES1	CAL120	CAL12T	CHL1	D247MG	DND41	EGI1	ES4	ES8	EW7	G401	GIMEN	GRST	HA7RCC	HCC1569	HDMYZ	HL60	HT	HUO9	IOSE364()	JAR	JVM2	KP1N	LB647SCLC	LN405	MC116	MHHES1	MOGGUVW	MOLT4	NB5	NB69	NCIH1048	NCIH2030	OAW28	OVMIU	OVTOKO	PC3	RCCMF	SAT	SCC9	SUDHL4	urogenital_system	kidney	lymphoma	bone	breast	lung_NSCLC	skin	nervous_system	leukemia	digestive_system	bone	bone	bone	kidney	neuroblastoma	leukemia	kidney	breast	lymphoma	leukemia	lymphoma	bone	MISSING	urogenital_system	lymphoma	pancreas	lung_SCLC	nervous_system	lymphoma	bone	nervous_system	leukemia	neuroblastoma	neuroblastoma	lung_SCLC	lung_NSCLC	urogenital_system	urogenital_system	urogenital_system	urogenital_system	kidney	aero_dig_tract	aero_dig_tract	lymphoma
SB590885	CAL-101							1.83134	2.07818	3	490	201T	2313287	42MGBA	5637	639V	647V	8505C	8MGBA	A253	A388	A498	A4FUK	A673	A704	AM38	AMO1	ASH3	AU565	BB49HNC	BCPAP	BE2M17	BHY	BICR10	BICR22	BICR78	BOKU	BT20	BT474	BT483	BXPC3	C33A	C3A	C4I	CA922	CAL27	CAL29	CAL33	CAL39	CAL51	CAL54	CAL62	CAL72	CAL78	CAL851	CALU3	CALU6	CAOV4	CAPAN1	CAPAN2	CAR1	CAS1	CCFSTTG1	CGTHW1	CHAGOK1	CHSA0011	CHSA0108	CHSA8926	CL11	COLO320HSR	COLO668	COLO678	COLO680N	COLO684	COLO824	CORL321	CORL88	CORL95	CP66MEL	CPCN	CTB1	CW2	D263MG	D283MED	D392MG	D542MG	DANG	DAUDI	DEL	DETROIT562	DG75	DKMG	DMS114	DMS273	DMS79	DOV13	EB3	EBC1	ECC10	ECGI10	EFO21	EFO27	EJM	EKVX	EM2	EN	ES1	ES3	ES6	ESO26	ESS1	ETK1	EW1	EW11	EW13	EW24	EW3	FLO1	FTC133	FU97	FUOV1	G292CLONEA141B1	GAK	GCIY	GI1
SB590885	GSK2126458	-1.70927	0.69897	-3.30103	-0.89279	1.27543	-2.01328	1.29616	-2.70946	6	35	697	ARH77	CMK	D247MG	ES5	ES7	FARAGE	HAL01	KARPAS231	KARPAS45	KE37	KU812	LOUCY	MC116	MHHES1	ML2	MLMA	MOLM13	MOLP8	NALM6	NAMALWA	NB69	NCIH1048	NCIH747	NKM1	NOS1	NUDUL1	OVMIU	PA1	REH	SUDHL10	SUDHL16	SUDHL5	SUDHL6	SUPB15	leukemia	myeloma	leukemia	nervous_system	bone	bone	lymphoma	leukemia	leukemia	leukemia	leukemia	leukemia	leukemia	lymphoma	bone	leukemia	leukemia	leukemia	myeloma	leukemia	lymphoma	neuroblastoma	lung_SCLC	large_intestine	leukemia	bone	lymphoma	urogenital_system	urogenital_system	leukemia	lymphoma	lymphoma	lymphoma	lymphoma	leukemia
SB590885	GSK2126458							1.77741	-1.91201	2	245	2313287	5637	8MGBA	A2780	A3KAW	ALLSIL	AM38	AMO1	BC1	BECKER	BHY	BICR22	BL41	BPH1	BT20	BT474	BT483	CA46	CADOES1	CAL29	CAL33	CALU3	CAPAN1	CAS1	CCFSTTG1	CESS	CGTHW1	COLO668	COLO684	CORL279	CPCN	CTB1	D423MG	DANG	DAUDI	DMS114	DMS273	EB2	EB3	EBC1	EFO21	EFO27	EJM	EM2	EN	ES1	ES3	ES4	ES6	ESO26	ETK1	EVSAT	EW1	EW11	EW13	EW18	EW3	EW7	FUOV1	G292CLONEA141B1	G401	GCIY	GDM1	GI1	GRANTA519	H2869	HC1	HCC1187	HCC1954	HCC2157	HCC2218	HCC78	HCT15	HH	HS683	HUCCT1	HUPT3	HUPT4	HUTU80	IOSE364()	IOSE397	ISTSL2	JHH1	JHH2	JJN3	JSC1	K562	KARPAS422	KARPAS620	KCL22	KG1	KGN	KP3	KS1	KURAMOCHI	KYAE1	KYSE220	KYSE410	KYSE450	KYSE50	KYSE520	LAMA84	LB1047RCC	LC1SQ	LC2AD	LC41	LCLC103H	LNCAPCLONEFGC	LP1	LS1034	LS513	LU135	LU65	M059J
SB590885	GSK2126458							1.27271	-1.99354	5	43	A388	ALLPO	CAL12T	CHL1	COLO800	CORL23	D566MG	ES8	EW16	GB1	GRST	H3118	HARA	HCC1419	HCC1569	HCT116	HDMYZ	HGC27	HL60	HT	HUO9	JRT3T35	KMOE2	KP2	L363	MOGGUVW	MOLT4	MONOMAC6	MV411	NB4	NCIH647	OAW28	PCI4B	RAMOS2G64C10	RCCMF	RPMI8226	SCC15	SCC9	SF295	SKES1	SKGT4	TOV112D	VCAP	skin	leukemia	lung_NSCLC	skin	skin	lung_NSCLC	nervous_system	bone	bone	nervous_system	leukemia	aero_dig_tract	lung_NSCLC	breast	breast	large_intestine	lymphoma	digestive_system	leukemia	lymphoma	bone	leukemia	leukemia	pancreas	myeloma	nervous_system	leukemia	leukemia	leukemia	leukemia	lung_NSCLC	urogenital_system	aero_dig_tract	lymphoma	kidney	myeloma	aero_dig_tract	aero_dig_tract	nervous_system	bone	aero_dig_tract	urogenital_system	urogenital_system
SB590885	GSK2126458							0.934673	-1.58855	4	41	A431	BB30HNC	BFTC905	CCK81	CCRFCEM	COLO741	CS1	D502MG	DB	DBTRG05MG	DOK	G361	GAMG	HS633T	ISTMEL1	JHH7	JHU011	JIMT1	JM1	KM-H2	KOPN8	LB771HNC	LCLC97TM1	LS411N	MCCAR	NCIH2110	NCIH3122	NCIH727	OCIAML3	ONS76	OVCAR5	OVISE	RKO	RPMI8866	SJSA1	SKCO1	SR	SW948	SW982	WM1552C	WM793B	skin	aero_dig_tract	urogenital_system	large_intestine	leukemia	large_intestine	bone	nervous_system	lymphoma	nervous_system	aero_dig_tract	skin	nervous_system	soft_tissue	skin	digestive_system	aero_dig_tract	breast	lymphoma	lymphoma	leukemia	aero_dig_tract	lung_NSCLC	large_intestine	myeloma	lung_NSCLC	lung_NSCLC	lung_NSCLC	leukemia	nervous_system	urogenital_system	urogenital_system	large_intestine	leukemia	bone	large_intestine	lymphoma	large_intestine	soft_tissue	skin	skin
SB590885	GSK2126458							1.57584	-1.39633	11	27	22RV1	7860	AU565	BCPAP	CA922	CAL851	CORL321	EGI1	G402	GIMEN	HCC1500	HCC44	HCC827	KG1C	KYSE140	LN405	MDAMB330	NB5	NCIH211	NCIH650	OVCAR4	PC3	RPMI2650	SAT	TE5	VAESBJ	WSUNHL	urogenital_system	kidney	breast	thyroid	aero_dig_tract	breast	lung	digestive_system	soft_tissue	neuroblastoma	breast	lung_NSCLC	lung_NSCLC	nervous_system	aero_dig_tract	nervous_system	breast	neuroblastoma	lung_SCLC	lung_NSCLC	urogenital_system	urogenital_system	aero_dig_tract	aero_dig_tract	aero_dig_tract	soft_tissue	lymphoma
SB590885	GSK2126458							0.224798	-1.09976	1	47	451LU	8305C	A101D	A375	A427	ACN	ASPC1	ATN1	BHT101	BV173	C2BBE1	C32	COLO205	COLO679	COLO783	CP50MELB	DU4475	ES2	HEMCSS	HEP3B217	HEY	HS939T	HT144	HT29	HUH7	IGR37	IHH4	K2	LOXIMVI	LU139	MZ7MEL	OV7	OV90	PSN1	RKN	RPMI6666	RVH421	SH4	SKMEL1	SKMEL2	SKMEL3	SKMEL5	TYKNU	UACC257	WM115	WM239A	WM35	skin	thyroid	skin	skin	lung_NSCLC	neuroblastoma	pancreas	leukemia	thyroid	leukemia	large_intestine	skin	large_intestine	skin	skin	skin	breast	urogenital_system	bone	digestive_system	urogenital_system	skin	skin	large_intestine	digestive_system	skin	thyroid	skin	skin	lung_SCLC	skin	urogenital_system	urogenital_system	pancreas	urogenital_system	lymphoma	skin	skin	skin	skin	skin	skin	urogenital_system	skin	skin	skin	skin
SB590885	GSK2126458							1.24421	-1.24802	9	24	CAL120	CTV1	DJM1	DND41	DOTC24510	DSH1	ESO51	H4	HSC39	IOSE7516SV40	IPC298	KELLY	MDST8	NCIH1436	NCIH2030	NCIH526	NO11	OVTOKO	P12ICHIKAWA	PCI6A	QGP1	SKN3	SKNAS	SKPNDW	breast	leukemia	skin	leukemia	urogenital_system	urogenital_system	aero_dig_tract	nervous_system	digestive_system	urogenital_system	skin	neuroblastoma	large_intestine	lung_SCLC	lung_NSCLC	lung_SCLC	nervous_system	urogenital_system	leukemia	aero_dig_tract	pancreas	aero_dig_tract	neuroblastoma	bone
SB590885	GSK2126458							1.95222	-1.07897	10	68	201T	8505C	BXPC3	C33A	CAL27	CALU6	COLO320HSR	D392MG	DKMG	EKVX	FLO1	FU97	H2731	HCC1143	HCC1937	HCC38	HCC56	HDQP1	HS746T	HSC2	HUO3N1	ISTSL1	JHOS3	JHU022	KINGS1	KLE	KM12	LU134A	MEG01	MFE296	MFHINO	MHHNB11	MYM12	NB12	NB17	NCIH1568	NCIH1694	NCIH1869	NCIH187	NCIH2081	NCIH2087	NCIH209	NCIH2135	NCIH2347	NCIH2405	NCIH661	NCISNU1	OE33	OSC20	OV17R	OV56	OVK18	OVKATE	PC14	PC3 [JPC3]	PECAPJ15	RCCFG2	RERFLCMS	RERFLCSQ1	ROS50	RXF393	SARC9371	SKNSH	SNB75	SNU61	TE12	UWB1.289	VMRCRCZ	lung_NSCLC	thyroid	pancreas	urogenital_system	aero_dig_tract	lung_NSCLC	large_intestine	nervous_system	nervous_system	lung_NSCLC	aero_dig_tract	digestive_system	lung	breast	breast	breast	large_intestine	breast	digestive_system	aero_dig_tract	bone	lung_SCLC	urogenital_system	aero_dig_tract	nervous_system	urogenital_system	large_intestine	lung_SCLC	leukemia	urogenital_system	soft_tissue	neuroblastoma	leukemia	neuroblastoma	neuroblastoma	lung_NSCLC	lung_SCLC	lung_NSCLC	lung_SCLC	lung_SCLC	lung_NSCLC	lung_SCLC	lung_NSCLC	lung_NSCLC	lung_NSCLC	lung_NSCLC
SB590885	GSK2126458							1.49295	-0.808251	7	31	42MGBA	BE2M17	CAR1	CFPAC1	EMCBAC1	FADU	H3255	HA7RCC	IALM	IMR5	JAR	JHOS2	JIYOYEP2003	JVM2	KARPAS299	KMS11	LOVO	LXF289	NCIH1693	NCIH322M	NUGC3	OE21	PANC0403	PL4	RAJI	RCM1	SAOS2	SNUC5	SW1417	SW1573	TOV21G	nervous_system	neuroblastoma	large_intestine	pancreas	lung_NSCLC	aero_dig_tract	lung_NSCLC	kidney	lung_NSCLC	neuroblastoma	urogenital_system	urogenital_system	lymphoma	lymphoma	lymphoma	myeloma	large_intestine	lung_NSCLC	lung_NSCLC	lung_NSCLC	digestive_system	aero_dig_tract	pancreas	pancreas	lymphoma	large_intestine	bone	large_intestine	large_intestine	lung_NSCLC	urogenital_system
SB590885	GSK2126458							1.10047	-0.526798	8	25	AGS	BE13	CHP134	DU145	EFM192A	EOL1CELL	GOTO	H2595	H2795	HCC15	HOS	IGR1	JVM3	KON	LS180	MDAMB231	MIAPACA2	NB(TU)110	NEC8	OE19	SKHEP1	SKMG1	SW1271	TE9	TT2609C02	digestive_system	leukemia	neuroblastoma	urogenital_system	breast	leukemia	neuroblastoma	lung	lung	lung_NSCLC	bone	skin	lymphoma	aero_dig_tract	large_intestine	breast	pancreas	MISSING	urogenital_system	aero_dig_tract	digestive_system	nervous_system	lung_SCLC	aero_dig_tract	thyroid
SB590885	GSK2126458							1.85518	-0.43598	3	208	639V	647V	A253	A498	A4FUK	A673	A704	ASH3	BB49HNC	BICR10	BICR78	BOKU	C3A	C4I	CAL39	CAL51	CAL54	CAL62	CAL72	CAL78	CAOV4	CAPAN2	CHAGOK1	CHP126	CHP212	CHSA0011	CHSA0108	CHSA8926	CL11	COLO678	COLO680N	COLO824	CORL88	CORL95	CP66MEL	CW2	D263MG	D283MED	D542MG	DEL	DETROIT562	DG75	DMS79	DOV13	ECC10	ECGI10	ESS1	EW24	FTC133	GAK	GMS10	GT3TKB	H2369	H2373	H2461	H2591	H290	H513	H9	HCC1395	HCC1428	HCC1806	HDLM2	HEC1	HELA	HLE	HN	HO1U1	HOP62	HS578T	HS766T	HT1080	HT115	HT1197	HT1376	HT3	HT55	HUH1	IOSE523()	JEG3	JHH4	JURLMK1	KMRC1	KMRC20	KNS42	KNS81FD	KPNYN	KU1919	KY821	KYSE150	KYSE510	L1236	L428	L540	LAN6	LB2518MEL	LB373MELD	LB831BLC	LB996RCC	LK2	LN18	LN229	LNZTA3WT4	LOUNH91	LU165	MCC26	MCF7	MDAMB157	MDAMB415	MDAMB436	ME1	MESSA	MFM223	MG63
SB590885	KIN001-244	-1.70927	0.69897	-1.10721	1.30103	1.27446	1.00362	1.36909	-0.0393559	4	23	697	ALLPO	CESS	ES7	GDM1	GIMEN	HH	KE37	KU812	MHHPREB1	MLMA	MOLM13	MYM12	NALM6	NCIH1048	NKM1	NUDUL1	OCIAML2	OCIAML3	OCILY19	P30OHK	ST486	SUPB15	leukemia	leukemia	leukemia	bone	leukemia	neuroblastoma	leukemia	leukemia	leukemia	leukemia	leukemia	leukemia	leukemia	leukemia	lung_SCLC	leukemia	lymphoma	leukemia	leukemia	lymphoma	leukemia	lymphoma	leukemia
SB590885	KIN001-244							0.269455	1.33161	1	51	451LU	8305C	A101D	A375	A427	ACN	ASPC1	ATN1	BHT101	BV173	C2BBE1	C32	CCRFCEM	COLO205	COLO679	COLO783	CP50MELB	DU4475	ES2	G361	HEMCSS	HEP3B217	HEY	HS939T	HT144	HT29	HUH7	IGR37	IHH4	K2	LOXIMVI	LU139	MZ7MEL	OV7	OV90	OVISE	PSN1	RKN	RPMI6666	RVH421	SH4	SKMEL1	SKMEL2	SKMEL3	SKMEL5	SR	TYKNU	UACC257	WM115	WM239A	WM35	skin	thyroid	skin	skin	lung_NSCLC	neuroblastoma	pancreas	leukemia	thyroid	leukemia	large_intestine	skin	leukemia	large_intestine	skin	skin	skin	breast	urogenital_system	skin	bone	digestive_system	urogenital_system	skin	skin	large_intestine	digestive_system	skin	thyroid	skin	skin	lung_SCLC	skin	urogenital_system	urogenital_system	urogenital_system	pancreas	urogenital_system	lymphoma	skin	skin	skin	skin	skin	skin	lymphoma	urogenital_system	skin	skin	skin	skin
SB590885	KIN001-244							1.66132	0.616852	3	52	A4FUK	ALLSIL	AM38	AMO1	BL41	CHL1	D423MG	DMS273	ES1	ESO26	EVSAT	EW13	EW18	EW3	FARAGE	HC1	IOSE397	JSC1	KARPAS45	KARPAS620	KYAE1	LAMA84	LC41	MEC1	ML2	NB13	NB14	NCIH520	NOMO1	OACM51	OACP4C	OCIM1	PA1	PF382	RCCMF	REH	RF48	RH1	RL	RPMI8402	RS411	SLVL	SNU387	SNU407	SUDHL16	SUDHL6	SUDHL8	SUIT2	SUPHD1	SW954	TC71	VAL	lymphoma	leukemia	nervous_system	myeloma	lymphoma	skin	nervous_system	lung_SCLC	bone	aero_dig_tract	breast	bone	bone	bone	lymphoma	leukemia	urogenital_system	lymphoma	leukemia	myeloma	aero_dig_tract	leukemia	leukemia	leukemia	leukemia	neuroblastoma	neuroblastoma	lung_NSCLC	leukemia	aero_dig_tract	aero_dig_tract	leukemia	urogenital_system	leukemia	kidney	leukemia	digestive_system	soft_tissue	lymphoma	leukemia	leukemia	lymphoma	digestive_system	large_intestine	lymphoma	lymphoma	lymphoma	pancreas	lymphoma	urogenital_system	bone	lymphoma
SB590885	KIN001-244							0.885531	1.21936	5	26	A431	BB30HNC	BE13	CCK81	COLO741	DB	DND41	GAMG	H2795	HS633T	IGR1	ISTMEL1	JHH7	JHU011	JM1	LB771HNC	LCLC97TM1	LS411N	MOLT4	MV411	ONS76	RKO	RPMI8866	SKCO1	SW982	WM793B	skin	aero_dig_tract	leukemia	large_intestine	large_intestine	lymphoma	leukemia	nervous_system	lung	soft_tissue	skin	skin	digestive_system	aero_dig_tract	lymphoma	aero_dig_tract	lung_NSCLC	large_intestine	leukemia	leukemia	nervous_system	large_intestine	leukemia	large_intestine	soft_tissue	skin
SB590885	KIN001-244							1.11443	0.806947	6	23	CAL120	CS1	EOL1CELL	ES8	GOTO	GRST	HDMYZ	HGC27	IOSE7516SV40	KMOE2	KOPN8	MC116	MCCAR	MHHES1	MOLP8	MONOMAC6	NB4	NCIH2110	NOS1	PCI6A	RAMOS2G64C10	SW1271	VCAP	breast	bone	leukemia	bone	neuroblastoma	leukemia	lymphoma	digestive_system	urogenital_system	leukemia	leukemia	lymphoma	myeloma	bone	myeloma	leukemia	leukemia	lung_NSCLC	bone	aero_dig_tract	lymphoma	lung_SCLC	urogenital_system
SB590885	KIN001-244							1.72684	1.55924	2	617	201T	22RV1	2313287	42MGBA	5637	639V	647V	7860	8505C	8MGBA	A253	A2780	A388	A3KAW	A498	A673	A704	AGS	ARH77	ASH3	AU565	BB49HNC	BC1	BCPAP	BE2M17	BECKER	BFTC905	BHY	BICR10	BICR22	BICR78	BOKU	BPH1	BT20	BT474	BT483	BXPC3	C33A	C3A	C4I	CA46	CA922	CADOES1	CAL12T	CAL27	CAL29	CAL33	CAL39	CAL51	CAL54	CAL62	CAL72	CAL78	CAL851	CALU3	CALU6	CAOV4	CAPAN1	CAPAN2	CAR1	CAS1	CCFSTTG1	CFPAC1	CGTHW1	CHAGOK1	CHP126	CHP134	CHP212	CHSA0011	CHSA0108	CHSA8926	CL11	CMK	COLO320HSR	COLO668	COLO678	COLO680N	COLO684	COLO800	COLO824	CORL23	CORL279	CORL321	CORL88	CORL95	CP66MEL	CPCN	CTB1	CTV1	CW2	D247MG	D263MG	D283MED	D392MG	D502MG	D542MG	D566MG	DANG	DAUDI	DBTRG05MG	DEL	DETROIT562	DG75	DJM1	DKMG	DMS114	DMS79	DOK	DOTC24510	DOV13	DSH1	DU145	EB2	EB3
SB590885	PI-103	-1.70927	0.69897	-1.39794	1.0103	1.27794	-0.55303	1.20375	-1.06693	2	43	697	7860	ARH77	CAL12T	CHL1	CS1	D247MG	ES5	FARAGE	GRST	HGC27	HL60	KE37	KM-H2	KU812	L363	MC116	MCCAR	MHHPREB1	MLMA	MOLM13	MOLP8	MOLT4	MONOMAC6	MV411	NALM6	NAMALWA	NB4	NCIH211	NKM1	NUDUL1	OCIAML3	OVMIU	RAMOS2G64C10	REH	RPMI8226	SR	SUDHL10	SUDHL16	SUDHL5	SUDHL6	SUPB15	TOV112D	leukemia	kidney	myeloma	lung_NSCLC	skin	bone	nervous_system	bone	lymphoma	leukemia	digestive_system	leukemia	leukemia	lymphoma	leukemia	myeloma	lymphoma	myeloma	leukemia	leukemia	leukemia	myeloma	leukemia	leukemia	leukemia	leukemia	lymphoma	leukemia	lung_SCLC	leukemia	lymphoma	leukemia	urogenital_system	lymphoma	leukemia	myeloma	lymphoma	lymphoma	lymphoma	lymphoma	lymphoma	leukemia	urogenital_system
SB590885	PI-103							1.62528	-1.20937	6	47	A2780	BL41	CESS	COLO684	CORL279	DAUDI	EB2	ES1	GDM1	HAL01	ISTSL2	JHH1	KARPAS231	KARPAS422	KARPAS620	KCL22	KYSE50	LC41	LP1	LU135	ME180	MEC1	ML2	MN60	NCIH520	NCIH64	NCIH847	OACM51	OCIAML5	OCILY19	OCIM1	P30OHK	P32ISH	PA1	QIMRWIL	RCCJW	RL	RPMI8402	RS411	SBC1	SBC3	ST486	SUDHL4	SUDHL8	SUPM2	WIL2NS	YT	urogenital_system	lymphoma	leukemia	urogenital_system	lung_SCLC	lymphoma	lymphoma	bone	leukemia	leukemia	lung_SCLC	digestive_system	leukemia	lymphoma	myeloma	leukemia	aero_dig_tract	leukemia	myeloma	lung_SCLC	urogenital_system	leukemia	leukemia	leukemia	lung_NSCLC	lung_SCLC	lung_SCLC	aero_dig_tract	leukemia	lymphoma	leukemia	leukemia	lymphoma	urogenital_system	leukemia	kidney	lymphoma	leukemia	leukemia	lung_SCLC	lung_SCLC	lymphoma	lymphoma	lymphoma	lymphoma	lymphoma	lymphoma
SB590885	PI-103							1.85152	-0.920413	18	22	BPH1	CA46	CTB1	DMS273	EB3	EW18	HCC2157	HCC78	HH	KGN	KYAE1	MCAS	MYM12	NCIH1703	NCIH2085	NCIH446	NOMO1	PANC1005	RCCAB	SNU423	SW1710	TK	urogenital_system	lymphoma	lymphoma	lung_SCLC	lymphoma	bone	breast	lung_NSCLC	leukemia	urogenital_system	aero_dig_tract	urogenital_system	leukemia	lung_NSCLC	lung_NSCLC	lung_SCLC	leukemia	pancreas	kidney	digestive_system	urogenital_system	lymphoma
SB590885	PI-103							1.67042	-0.639108	17	32	A3KAW	ALLSIL	AM38	BC1	CCFSTTG1	CMK	EJM	EVSAT	EW13	GRANTA519	HC1	HUTU80	IOSE397	ISTSL1	JHH2	JJN3	JSC1	KARPAS45	KG1	KYSE450	LNCAPCLONEFGC	MOT	OC314	OCUBM	OPM2	PF382	SCI1	SKLMS1	SLVL	SNU449	SUPHD1	VAL	lymphoma	leukemia	nervous_system	lymphoma	nervous_system	leukemia	myeloma	breast	bone	lymphoma	leukemia	digestive_system	urogenital_system	lung_SCLC	digestive_system	myeloma	lymphoma	leukemia	leukemia	aero_dig_tract	urogenital_system	leukemia	urogenital_system	breast	myeloma	leukemia	lymphoma	soft_tissue	lymphoma	digestive_system	lymphoma	lymphoma
SB590885	PI-103							1.26307	-0.52101	8	21	22RV1	ALLPO	CAL120	CORL23	DND41	ES7	ES8	EW16	HARA	HCC1569	HDMYZ	KOPN8	LOUCY	MHHES1	NCIH647	NOS1	PCI4B	SCC9	SJSA1	VCAP	WM1552C	urogenital_system	leukemia	breast	lung_NSCLC	leukemia	bone	bone	bone	lung_NSCLC	breast	lymphoma	leukemia	leukemia	bone	lung_NSCLC	bone	aero_dig_tract	aero_dig_tract	bone	urogenital_system	skin
SB590885	PI-103							1.84016	-0.422563	13	44	8MGBA	BECKER	BT474	CGTHW1	D423MG	DMS114	ES3	EW11	G402	HS746T	K562	KYSE220	LC2AD	MDAMB453	MHHNB11	MOGGCCM	MZ1PC	NB17	NB6	NCC021	NCIH1304	NCIH1792	NCIH1876	NCIH1975	NCIH2227	NCIH524	NCIH596	NCIH747	NCIH810	OACP4C	OVCAR8	PATU8902	PC3	RF48	RXF393	SJRH30	SKNEP1	SKOV3	SNU182	SW626	TE12	TE15	U118MG	YKG1	nervous_system	nervous_system	breast	thyroid	nervous_system	lung_SCLC	bone	bone	soft_tissue	digestive_system	leukemia	aero_dig_tract	lung_NSCLC	breast	neuroblastoma	nervous_system	pancreas	neuroblastoma	neuroblastoma	kidney	lung_SCLC	lung_NSCLC	lung_SCLC	lung_NSCLC	lung_SCLC	lung_SCLC	lung_NSCLC	large_intestine	lung_NSCLC	aero_dig_tract	urogenital_system	pancreas	urogenital_system	digestive_system	kidney	soft_tissue	kidney	urogenital_system	digestive_system	urogenital_system	aero_dig_tract	aero_dig_tract	nervous_system	nervous_system
SB590885	PI-103							1.75058	-0.166431	14	35	AMO1	BICR22	CADOES1	CAL33	DANG	EBC1	ES4	EW1	EW3	EW7	G401	GI1	HCC2218	HCC44	HS683	HUCCT1	HUPT3	IOSE364()	KYSE520	LCLC103H	LU65	MS1	NB7	NCIH1437	NCIH2347	NCIH69	NCISNU1	NMCG1	OV17R	RCCJF	SKMES1	SKMM2	T47D	TC71	U031	myeloma	aero_dig_tract	bone	aero_dig_tract	pancreas	lung_NSCLC	bone	bone	bone	bone	kidney	nervous_system	breast	lung_NSCLC	nervous_system	digestive_system	pancreas	MISSING	aero_dig_tract	lung_NSCLC	lung_NSCLC	lung_SCLC	neuroblastoma	lung_NSCLC	lung_NSCLC	lung_SCLC	digestive_system	nervous_system	urogenital_system	kidney	lung_NSCLC	myeloma	breast	bone	kidney
SB590885	PI-103							0.908721	0.00929717	4	31	BB30HNC	BFTC905	BV173	CCK81	CCRFCEM	CHP134	COLO741	CTV1	D502MG	DB	DBTRG05MG	DOK	EOL1CELL	GAMG	HS633T	ISTMEL1	JHU011	JIMT1	JM1	LCLC97TM1	LS411N	NCIH2110	NCIH3122	NCIH727	ONS76	OVISE	RKO	RPMI8866	SW1271	TT2609C02	WM793B	aero_dig_tract	urogenital_system	leukemia	large_intestine	leukemia	neuroblastoma	large_intestine	leukemia	nervous_system	lymphoma	nervous_system	aero_dig_tract	leukemia	nervous_system	soft_tissue	skin	aero_dig_tract	breast	lymphoma	lung_NSCLC	large_intestine	lung_NSCLC	lung_NSCLC	lung_NSCLC	nervous_system	urogenital_system	large_intestine	leukemia	lung_SCLC	thyroid	skin
SB590885	PI-103							1.32023	-0.0184082	7	28	A388	CFPAC1	D566MG	EMCBAC1	GB1	H3118	HCT116	HSC39	HT	HUO9	IMR5	IOSE7516SV40	IPC298	JRT3T35	KELLY	MDST8	MOGGUVW	NCIH2030	NCIH526	NO11	OAW28	P12ICHIKAWA	QGP1	RCCMF	SF295	SKES1	SKNAS	SKPNDW	skin	pancreas	nervous_system	lung_NSCLC	nervous_system	aero_dig_tract	large_intestine	digestive_system	lymphoma	bone	neuroblastoma	urogenital_system	skin	leukemia	neuroblastoma	large_intestine	nervous_system	lung_NSCLC	lung_SCLC	nervous_system	urogenital_system	leukemia	pancreas	kidney	nervous_system	bone	neuroblastoma	bone
SB590885	PI-103							1.79661	0.0519693	15	41	2313287	8505C	BHY	BT20	CA922	COLO668	CORL321	CPCN	DEL	EFO27	FLO1	FUOV1	HCC1500	HCC1937	HCC38	HCT15	KMS11	LAMA84	LU134A	MEG01	MELJUSO	MRKNU1	NB69	NBSUSSR	NCIH1836	NCIH187	NCIH1993	NCIH2135	NCIH841	NH12	OMC1	OV56	PCI15A	ROS50	RPMI7951	SAS	SF539	SUPT1	THP1	TUR	YH13	digestive_system	thyroid	aero_dig_tract	breast	aero_dig_tract	lung_SCLC	lung	lung_SCLC	lymphoma	urogenital_system	aero_dig_tract	urogenital_system	breast	breast	breast	large_intestine	myeloma	leukemia	lung_SCLC	leukemia	skin	breast	neuroblastoma	neuroblastoma	lung_SCLC	lung_SCLC	lung_NSCLC	lung_NSCLC	lung_SCLC	neuroblastoma	urogenital_system	urogenital_system	aero_dig_tract	leukemia	skin	aero_dig_tract	nervous_system	leukemia	leukemia	lymphoma	nervous_system
SB590885	PI-103							0.238769	0.892848	1	46	451LU	8305C	A101D	A375	A427	ACN	ASPC1	ATN1	BHT101	C2BBE1	C32	COLO205	COLO679	COLO783	CP50MELB	DU4475	ES2	G361	HEMCSS	HEP3B217	HEY	HS939T	HT144	HT29	HUH7	IGR37	IHH4	K2	LOXIMVI	LU139	MZ7MEL	OV7	OV90	PSN1	RPMI6666	SH4	SKCO1	SKMEL1	SKMEL2	SKMEL3	SKMEL5	TYKNU	UACC257	WM115	WM239A	WM35	skin	thyroid	skin	skin	lung_NSCLC	neuroblastoma	pancreas	leukemia	thyroid	large_intestine	skin	large_intestine	skin	skin	skin	breast	urogenital_system	skin	bone	digestive_system	urogenital_system	skin	skin	large_intestine	digestive_system	skin	thyroid	skin	skin	lung_SCLC	skin	urogenital_system	urogenital_system	pancreas	lymphoma	skin	large_intestine	skin	skin	skin	skin	urogenital_system	skin	skin	skin	skin
SB590885	PI-103							1.80951	0.238871	5	27	42MGBA	BT483	CAL27	CAL851	CAS1	DKMG	G292CLONEA141B1	GIMEN	HCC827	JAR	KINGS1	KLE	KM12	KS1	KYSE140	LN405	NCIH1693	NCIH650	OVCAR4	PANC0403	RPMI2650	SARC9371	SNB75	SNUC5	TOV21G	VAESBJ	WSUNHL	nervous_system	breast	aero_dig_tract	breast	nervous_system	nervous_system	bone	neuroblastoma	lung_NSCLC	urogenital_system	nervous_system	urogenital_system	large_intestine	nervous_system	aero_dig_tract	nervous_system	lung_NSCLC	lung_NSCLC	urogenital_system	pancreas	aero_dig_tract	bone	nervous_system	large_intestine	urogenital_system	soft_tissue	lymphoma
SB590885	PI-103							1.75442	0.350057	16	35	A673	CAL62	COLO320HSR	EM2	EN	ESS1	HCC1187	HOP62	HSC2	JURLMK1	KARPAS299	L540	LK2	LS1034	LS513	MCIXC	MDAMB468	NCIH1944	NCIH2081	NCIH2141	NCIH661	OCIAML2	OSC20	OUMS23	PC3 [JPC3]	RERFLCMS	RH1	SF126	SF268	SISO	SKLU1	SW620	TGW	U698M	U87MG	soft_tissue	thyroid	large_intestine	leukemia	urogenital_system	urogenital_system	breast	lung_NSCLC	aero_dig_tract	leukemia	lymphoma	lymphoma	lung_NSCLC	large_intestine	large_intestine	neuroblastoma	breast	lung_NSCLC	lung_SCLC	lung_SCLC	lung_NSCLC	leukemia	aero_dig_tract	large_intestine	MISSING	lung_NSCLC	soft_tissue	nervous_system	nervous_system	urogenital_system	lung_NSCLC	large_intestine	neuroblastoma	leukemia	nervous_system
SB590885	PI-103							1.93931	0.664517	11	73	201T	5637	639V	A253	BCPAP	CALU6	CAOV4	CAPAN2	CHSA0011	COLO680N	COLO824	CORL95	D392MG	D542MG	DMS79	ECC10	EKVX	ES6	FTC133	GAK	GCIY	H2373	H513	HCC1143	HDQP1	HO1U1	HUO3N1	JHOS3	JHU022	JIYOYEP2003	KNS81FD	KY821	KYSE150	L1236	L428	LB831BLC	LNZTA3WT4	LU165	M059J	ME1	MFE280	MFHINO	MFM223	MOLT13	NB10	NB12	NCIH1395	NCIH1568	NCIH1694	NCIH1755	NCIH1869	NCIH2087	NCIH209	NCIH82	OAW42	OE33	OSC19	OVCA433	OVKATE	PC14	RCC10RGB	RCCER	RERFLCKJ	RERFLCSQ1	SCABER	SCLC21H	SHP77	SIMA	SKN	SKNSH	SNUC2B	SW954	UWB1.289	lung_NSCLC	urogenital_system	urogenital_system	aero_dig_tract	thyroid	lung_NSCLC	urogenital_system	pancreas	bone	aero_dig_tract	breast	lung_SCLC	nervous_system	nervous_system	lung_SCLC	digestive_system	lung_NSCLC	bone	thyroid	skin	digestive_system	lung	lung	breast	breast	aero_dig_tract	bone	urogenital_system	aero_dig_tract	lymphoma	nervous_system	leukemia	aero_dig_tract	lymphoma	lymphoma	urogenital_system	nervous_system	lung_SCLC	nervous_system	leukemia	urogenital_system
SB590885	PI-103							1.53231	0.947571	12	29	AU565	BE2M17	CAR1	CHSA8926	COLO800	CP66MEL	DG75	DOTC24510	FADU	H3255	HLE	HT1080	IALM	JHOS2	JVM2	LXF289	MDAMB330	MFE296	NB5	NCIH322M	NUGC3	OE21	PL4	RAJI	SAT	SCC15	SW1417	SW1573	TE6	breast	neuroblastoma	large_intestine	bone	skin	skin	lymphoma	urogenital_system	aero_dig_tract	lung_NSCLC	digestive_system	soft_tissue	lung_NSCLC	urogenital_system	lymphoma	lung_NSCLC	breast	urogenital_system	neuroblastoma	lung_NSCLC	digestive_system	aero_dig_tract	pancreas	lymphoma	aero_dig_tract	aero_dig_tract	large_intestine	lung_NSCLC	aero_dig_tract
SB590885	PI-103							1.85093	1.02316	9	56	647V	A4FUK	ASH3	BICR78	CAL39	CAL51	CHP126	DETROIT562	ESO26	H2731	H290	HCC1395	HCC1428	HELA	HT1197	HT3	HUPT4	KNS42	KPNYN	KURAMOCHI	KYSE510	LAN6	LB1047RCC	MDAMB157	MKN28	MSTO211H	NB1	NB13	NB14	NCIH1092	NCIH1155	NCIH1688	NCIH226	NCIH2405	NCIH345	NCIH510A	P31FUJ	PANC0327	PECAPJ15	RCCFG2	RH41	S117	SCC25	SKNFI	SNU407	SW1783	SW48	SW900	SW962	TE1	TE10	TE8	TK10	TMK1	UACC62	VMRCRCZ	urogenital_system	lymphoma	thyroid	aero_dig_tract	urogenital_system	breast	neuroblastoma	aero_dig_tract	aero_dig_tract	lung	lung	breast	breast	urogenital_system	urogenital_system	urogenital_system	pancreas	nervous_system	neuroblastoma	urogenital_system	aero_dig_tract	neuroblastoma	kidney	breast	digestive_system	lung	neuroblastoma	neuroblastoma	neuroblastoma	lung_SCLC	lung_NSCLC	lung_SCLC	lung_NSCLC	lung_NSCLC	lung_SCLC	lung_SCLC	leukemia	pancreas	aero_dig_tract	kidney	soft_tissue	thyroid	aero_dig_tract	neuroblastoma	large_intestine	nervous_system	large_intestine	lung_NSCLC	urogenital_system	aero_dig_tract	aero_dig_tract	aero_dig_tract	kidney	digestive_system	skin	kidney
SB590885	PI-103							1.14581	1.28763	3	37	A431	AGS	BE13	DJM1	DSH1	DU145	EFM192A	ESO51	GOTO	H2595	H2795	H4	HCC1419	HCC15	HOS	IGR1	JHH7	JVM3	KMOE2	KON	KP2	LB771HNC	LS180	MDAMB231	MIAPACA2	NB(TU)110	NCIH1436	NEC8	OE19	OVCAR5	OVTOKO	PCI6A	SKGT4	SKHEP1	SKN3	SW948	TE9	skin	digestive_system	leukemia	skin	urogenital_system	urogenital_system	breast	aero_dig_tract	neuroblastoma	lung	lung	nervous_system	breast	lung_NSCLC	bone	skin	digestive_system	lymphoma	leukemia	aero_dig_tract	pancreas	aero_dig_tract	large_intestine	breast	pancreas	MISSING	lung_SCLC	urogenital_system	aero_dig_tract	urogenital_system	urogenital_system	aero_dig_tract	aero_dig_tract	digestive_system	aero_dig_tract	large_intestine	aero_dig_tract
SB590885	PI-103							2.01109	1.38589	19	22	BOKU	CALU3	CHSA0108	CORL88	CW2	EFO21	H2869	HCC1954	MDAMB436	MPP89	NCIH1563	NCIH1838	NCIH2052	NCIH28	NCIH522	OSRC2	OVK18	SCH	SNU61	SW684	TCCSUP	T-T	urogenital_system	lung_NSCLC	bone	lung_SCLC	large_intestine	urogenital_system	lung	breast	breast	lung	lung_NSCLC	lung_NSCLC	lung	lung	lung_NSCLC	kidney	urogenital_system	digestive_system	large_intestine	soft_tissue	urogenital_system	aero_dig_tract
SB590885	PI-103							1.54042	1.84085	10	25	CHAGOK1	CL11	D283MED	EGI1	ETK1	HA7RCC	HCC56	HEC1	HN	KG1C	KU1919	KYSE410	LOVO	MCF7	NCIH1355	NCIH2291	NCIH23	NUGC4	NY	PCI30	RCM1	SAOS2	SKMG1	TE4	VMCUB1	lung_NSCLC	large_intestine	nervous_system	digestive_system	digestive_system	kidney	large_intestine	urogenital_system	aero_dig_tract	nervous_system	urogenital_system	aero_dig_tract	large_intestine	breast	lung_NSCLC	lung_NSCLC	lung_NSCLC	digestive_system	bone	aero_dig_tract	large_intestine	bone	nervous_system	aero_dig_tract	urogenital_system
SB590885	PI-103							1.86987	1.56696	20	21	CAL54	CHP212	COLO678	GMS10	GT3TKB	HCC1806	IOSE523()	JHH4	KMRC1	KP3	LB373MELD	LN229	LOUNH91	MDAMB361	MDAMB415	MESSA	NCIH1623	NCIH630	RCK8	SW756	T98G	kidney	neuroblastoma	large_intestine	nervous_system	digestive_system	breast	MISSING	digestive_system	kidney	pancreas	skin	nervous_system	lung_NSCLC	breast	breast	urogenital_system	lung_NSCLC	large_intestine	lymphoma	urogenital_system	nervous_system
SB590885	PI-103							1.81462	2.09977	21	40	A704	BXPC3	C3A	C4I	CAL29	CAL78	CAPAN1	ECGI10	EW24	H2369	H9	HDLM2	HS578T	HT115	HT55	JEG3	KMRC20	LB2518MEL	LN18	MS751	NCIH1435	NCIH1770	NCIH1781	NCIH2009	NCIH460	NCIH720	NCIH838	NCISNU16	NCISNU5	OCUM1	PEO1	PFSK1	SBC5	SNU387	SUIT2	SW780	T84	TE11	TGBC11TKB	TGBC1TKB	kidney	pancreas	digestive_system	urogenital_system	urogenital_system	bone	pancreas	aero_dig_tract	bone	lung	lymphoma	lymphoma	breast	large_intestine	large_intestine	urogenital_system	kidney	skin	nervous_system	urogenital_system	lung_NSCLC	lung_NSCLC	lung_NSCLC	lung_NSCLC	lung_NSCLC	lung_NSCLC	lung_NSCLC	digestive_system	digestive_system	digestive_system	urogenital_system	nervous_system	lung_SCLC	digestive_system	pancreas	urogenital_system	large_intestine	aero_dig_tract	digestive_system	digestive_system
SB590885	PI-103							1.98991	2.27553	22	33	A498	BB49HNC	BICR10	CAL72	D263MG	DOV13	FU97	H2461	H2591	HS766T	HT1376	HUH1	LB996RCC	LC1SQ	MCC26	MG63	NCIH1651	NCIH2023	NCIH2172	NCIH2342	NCIH2444	NCIH2452	OVCA420	OVCAR3	PANC0203	RO82W1	RT4	SIHA	SKGIIIA	SNU81	SNUC1	TE5	YAPC	kidney	aero_dig_tract	aero_dig_tract	bone	nervous_system	urogenital_system	digestive_system	lung	lung	pancreas	urogenital_system	digestive_system	kidney	lung_NSCLC	skin	bone	lung_NSCLC	lung_NSCLC	lung_NSCLC	lung_NSCLC	lung_NSCLC	lung	urogenital_system	urogenital_system	pancreas	thyroid	urogenital_system	urogenital_system	urogenital_system	large_intestine	large_intestine	aero_dig_tract	pancreas
SB590885	AKT inhibitor VIII	-1.70927	0.69897	-2	0.40824	1.26062	0.603194	0.243569	1.09683	1	47	451LU	8305C	A101D	A375	A427	ACN	ASPC1	ATN1	BHT101	BV173	C2BBE1	C32	COLO205	COLO679	COLO783	CP50MELB	DU4475	ES2	G361	HEMCSS	HEP3B217	HS939T	HT144	HT29	HUH7	IGR37	IHH4	K2	LOXIMVI	LU139	MZ7MEL	NCIH727	OV90	OVISE	PSN1	RKN	RPMI6666	RVH421	SH4	SKMEL1	SKMEL2	SKMEL3	TYKNU	UACC257	WM115	WM239A	WM35	skin	thyroid	skin	skin	lung_NSCLC	neuroblastoma	pancreas	leukemia	thyroid	leukemia	large_intestine	skin	large_intestine	skin	skin	skin	breast	urogenital_system	skin	bone	digestive_system	skin	skin	large_intestine	digestive_system	skin	thyroid	skin	skin	lung_SCLC	skin	lung_NSCLC	urogenital_system	urogenital_system	pancreas	urogenital_system	lymphoma	skin	skin	skin	skin	skin	urogenital_system	skin	skin	skin	skin
SB590885	AKT inhibitor VIII							1.50971	0.271857	2	106	201T	22RV1	2313287	7860	A498	A4FUK	AGS	AU565	BB30HNC	BECKER	BICR10	BICR78	BXPC3	CAL54	CALU3	CCRFCEM	CESS	CHP212	DMS273	DOK	DOTC24510	DSH1	ES5	ES7	EW16	FU97	G402	GAMG	H2369	H3118	HA7RCC	HCC1419	HCC1569	HCC38	HCT116	HCT15	HGC27	HH	HS766T	HUO9	IALM	ISTMEL1	JHH1	JHH4	JHU011	JHU029	KARPAS231	KE37	KLE	KON	KU812	KURAMOCHI	KYSE510	LB771HNC	LCLC97TM1	LS180	LS411N	LXF289	MCIXC	MDAMB330	MDAMB361	MDAMB415	ME180	MELJUSO	MESSA	MFE296	MHHES1	MONOMAC6	MYM12	NALM6	NCIH1437	NCIH1563	NCIH1755	NCIH1975	NCIH2030	NCIH2110	NCIH2342	NCIH3122	NCIH460	NCIH520	NKM1	NOS1	NUGC3	OCUBM	OE19	OE33	OVCAR3	PCI4B	RERFLCKJ	RF48	RPMI2650	SCC9	SKCO1	SKMES1	SNU387	SR	SUDHL16	SW1710	SW780	T47D	T-T	TT2609C02	VMRCRCZ	WM1552C	WM793B	YKG1	lung_NSCLC	urogenital_system	digestive_system	kidney	kidney	lymphoma	digestive_system	breast
SB590885	AKT inhibitor VIII							1.18241	0.790949	6	32	697	ALLPO	BE13	BFTC905	CFPAC1	CS1	CTV1	DU145	GB1	H2595	HARA	HCC15	HOS	JRT3T35	KMOE2	KP1N	KYSE30	MCCAR	MOGGUVW	MOLP8	MV411	NO11	NUDUL1	OVMIU	OVTOKO	PCI6A	SF295	SJSA1	SKPNDW	TASK1	TOV112D	VCAP	leukemia	leukemia	leukemia	urogenital_system	pancreas	bone	leukemia	urogenital_system	nervous_system	lung	lung_NSCLC	lung_NSCLC	bone	leukemia	leukemia	pancreas	aero_dig_tract	myeloma	nervous_system	myeloma	leukemia	nervous_system	lymphoma	urogenital_system	urogenital_system	aero_dig_tract	nervous_system	bone	bone	nervous_system	urogenital_system	urogenital_system
SB590885	AKT inhibitor VIII							1.78701	0.787276	4	167	42MGBA	647V	8MGBA	A253	A388	ALLSIL	ARH77	ASH3	BC1	BHY	BICR22	BT20	C33A	C3A	C4I	CA922	CAL27	CAL29	CAL33	CAL51	CAL851	CAR1	CCFSTTG1	CGTHW1	CHAGOK1	CHSA0108	CHSA8926	COLO680N	COLO684	CTB1	D392MG	DETROIT562	DKMG	EFO21	EGI1	EHEB	EKVX	ES4	ES6	ETK1	EW11	EW18	EW3	FTC133	FUOV1	G292CLONEA141B1	G401	GI1	GIMEN	H2731	HCC1143	HCC1937	HCC1954	HCC2157	HCC2218	HCC44	HCC56	HCC827	HEC1	HLE	HO1U1	HS683	HSC2	HUCCT1	HUO3N1	HUPT3	HUTU80	ISTSL2	KARPAS422	KINGS1	KMRC1	KNS42	KU1919	KYSE140	KYSE410	KYSE50	KYSE520	LB1047RCC	LC2AD	LC41	LCLC103H	LNCAPCLONEFGC	LOUCY	LOVO	LU135	MCAS	MCC26	MDAMB453	MDAMB468	MG63	MHHPREB1	MKN28	MOLM13	MPP89	MZ1PC	NB12	NB69	NCIH1355	NCIH1703	NCIH1944	NCIH2009	NCIH2085	NCIH211	NCIH2172	NCIH2347	NCIH2405	NCIH522	NCIH596	NCIH630	NCIH647	NCIH661	NCIH747	NCIH847	NMCG1
SB590885	AKT inhibitor VIII							0.943283	1.11719	7	24	A431	CCK81	COLO741	DB	DBTRG05MG	DND41	EOL1CELL	H2795	HS633T	IGR1	JHH7	JIMT1	JM1	KM-H2	MOLT4	OCIAML3	ONS76	OVCAR5	RKO	RPMI8866	SW1271	SW948	SW982	TE9	skin	large_intestine	large_intestine	lymphoma	nervous_system	leukemia	leukemia	lung	soft_tissue	skin	digestive_system	breast	lymphoma	lymphoma	leukemia	leukemia	nervous_system	urogenital_system	large_intestine	leukemia	lung_SCLC	large_intestine	soft_tissue	aero_dig_tract
SB590885	AKT inhibitor VIII							1.79964	1.24844	3	314	5637	639V	8505C	A2780	A3KAW	A673	A704	AM38	AMO1	BB49HNC	BCPAP	BL41	BOKU	BPH1	BT474	BT483	CA46	CAL39	CAL62	CAL72	CAL78	CALU6	CAOV4	CAPAN1	CAPAN2	CAS1	CHP126	CHSA0011	CL11	CMK	COLO320HSR	COLO668	COLO678	COLO824	CORL279	CORL88	CORL95	CP66MEL	CPCN	CW2	D263MG	D542MG	DANG	DAUDI	DEL	DG75	DMS114	DMS79	EB2	EB3	EBC1	ECC10	ECGI10	EFE184	EFO27	EJM	EM2	EN	ES1	ES3	ESS1	EVSAT	EW1	EW13	EW24	EW7	FARAGE	GA10	GAK	GCIY	GDM1	GMS10	GRANTA519	GT3TKB	H2373	H2591	H2869	H290	H513	H9	HAL01	HC1	HCC1187	HCC1395	HCC1428	HCC1500	HCC78	HDLM2	HDQP1	HELA	HN	HOP62	HS578T	HS746T	HT115	HT1197	HT1376	HT3	HUH1	HUPT4	IM9	ISTSL1	JEG3	JHH2	JHU022	JIYOYEP2003	JJN3	JSC1	JURLMK1	K562	KARPAS299	KARPAS45	KARPAS620	KCL22
SB590885	AKT inhibitor VIII							1.33461	1.3476	5	65	BE2M17	CAL120	CAL12T	CHL1	COLO800	CORL23	D247MG	D283MED	D502MG	DJM1	DOHH2	EFM192A	ES8	FADU	GOTO	GRST	H3255	H4	HDMYZ	HL60	HSC39	HT	HT1080	IMR5	IPC298	JAR	JVM2	JVM3	KELLY	KG1C	KOPN8	KP2	L363	LB647SCLC	LN405	MCF7	MDAMB231	MDST8	MIAPACA2	MLMA	NB(TU)110	NB4	NCIH1048	NCIH1436	NCIH1693	NCIH2291	NCIH322M	NCIH526	NCIH650	NEC8	OAW28	P12ICHIKAWA	PANC0403	RAMOS2G64C10	RCM1	RPMI8226	SAOS2	SAT	SCC15	SKES1	SKHEP1	SKN3	SKNAS	SW1573	TOV21G	neuroblastoma	breast	lung_NSCLC	skin	skin	lung_NSCLC	nervous_system	nervous_system	nervous_system	skin	lymphoma	breast	bone	aero_dig_tract	neuroblastoma	leukemia	lung_NSCLC	nervous_system	lymphoma	leukemia	digestive_system	lymphoma	soft_tissue	neuroblastoma	skin	urogenital_system	lymphoma	lymphoma	neuroblastoma	nervous_system	leukemia	pancreas	myeloma	lung_SCLC	nervous_system	breast	breast	large_intestine	pancreas	leukemia	MISSING	leukemia	lung_SCLC	lung_SCLC	lung_NSCLC	lung_NSCLC	lung_NSCLC	lung_SCLC	lung_NSCLC
SB590885	PIK-93	-1.70927	0.69897	-1.10721	1.30103	1.27446	0.54361	1.18841	-0.572954	4	34	697	ALLPO	CCRFCEM	CESS	DND41	ES5	EW7	GRST	HAL01	HT	KARPAS45	KE37	KOPN8	KU812	LOUCY	MCCAR	MHHES1	MLMA	MOLM13	MOLP8	NALM6	NB4	NCIH1048	NKM1	NUDUL1	OCIAML2	OCIAML3	OCILY19	P30OHK	SR	SUDHL10	SUDHL16	SUDHL5	SUDHL6	leukemia	leukemia	leukemia	leukemia	leukemia	bone	bone	leukemia	leukemia	lymphoma	leukemia	leukemia	leukemia	leukemia	leukemia	myeloma	bone	leukemia	leukemia	myeloma	leukemia	leukemia	lung_SCLC	leukemia	lymphoma	leukemia	leukemia	lymphoma	leukemia	lymphoma	lymphoma	lymphoma	lymphoma	lymphoma
SB590885	PIK-93							1.67329	-0.220188	5	40	AMO1	BL41	DMS273	EB2	ES7	EW18	GDM1	H9	HC1	HH	IOSE397	JSC1	KARPAS620	LC41	LP1	MEC1	MHHPREB1	ML2	MONOMAC6	MYM12	MZ1PC	NBSUSSR	NCIH446	NCIH64	NOMO1	OACM51	OACP4C	OCIAML5	OPM2	PF382	QIMRWIL	RF48	RL	ROS50	RPMI8402	RS411	SLVL	ST486	TC71	TUR	myeloma	lymphoma	lung_SCLC	lymphoma	bone	bone	leukemia	lymphoma	leukemia	leukemia	urogenital_system	lymphoma	myeloma	leukemia	myeloma	leukemia	leukemia	leukemia	leukemia	leukemia	pancreas	neuroblastoma	lung_SCLC	lung_SCLC	leukemia	aero_dig_tract	aero_dig_tract	leukemia	myeloma	leukemia	leukemia	digestive_system	lymphoma	leukemia	leukemia	leukemia	lymphoma	lymphoma	bone	lymphoma
SB590885	PIK-93							0.253192	1.22613	1	49	451LU	8305C	A101D	A375	A427	ACN	ASPC1	ATN1	BHT101	BV173	C2BBE1	C32	COLO205	COLO679	COLO783	CP50MELB	DU4475	ES2	HEMCSS	HEP3B217	HEY	HS939T	HT144	HT29	HUH7	IGR37	IHH4	K2	LOXIMVI	LU139	MZ7MEL	NCIH727	OV7	OV90	OVISE	PSN1	RKN	RPMI6666	RVH421	SH4	SKMEL1	SKMEL2	SKMEL3	SKMEL5	TYKNU	UACC257	WM115	WM239A	WM35	skin	thyroid	skin	skin	lung_NSCLC	neuroblastoma	pancreas	leukemia	thyroid	leukemia	large_intestine	skin	large_intestine	skin	skin	skin	breast	urogenital_system	bone	digestive_system	urogenital_system	skin	skin	large_intestine	digestive_system	skin	thyroid	skin	skin	lung_SCLC	skin	lung_NSCLC	urogenital_system	urogenital_system	urogenital_system	pancreas	urogenital_system	lymphoma	skin	skin	skin	skin	skin	skin	urogenital_system	skin	skin	skin	skin
SB590885	PIK-93							1.4038	0.303442	6	33	22RV1	ALLSIL	ARH77	BCPAP	CADOES1	CHL1	CMK	D247MG	EMCBAC1	ES4	FARAGE	GIMEN	JAR	JIYOYEP2003	JRT3T35	KG1C	KMS11	MC116	NAMALWA	NCIH211	NCIH847	OVMIU	P12ICHIKAWA	P32ISH	PA1	RCCMF	REH	RH1	RT4	SKES1	SUDHL4	SUDHL8	WSUNHL	urogenital_system	leukemia	myeloma	thyroid	bone	skin	leukemia	nervous_system	lung_NSCLC	bone	lymphoma	neuroblastoma	urogenital_system	lymphoma	leukemia	nervous_system	myeloma	lymphoma	lymphoma	lung_SCLC	lung_SCLC	urogenital_system	leukemia	lymphoma	urogenital_system	kidney	leukemia	soft_tissue	urogenital_system	bone	lymphoma	lymphoma	lymphoma
SB590885	PIK-93							1.13538	1.10062	3	115	A431	AGS	BB30HNC	BE13	BFTC905	CAL120	CAL12T	CCK81	CHP134	COLO741	CORL23	CS1	CTV1	D502MG	D566MG	DB	DBTRG05MG	DJM1	DOK	DSH1	DU145	EFM192A	EOL1CELL	ES8	ESO51	EW16	G361	GAMG	GB1	GOTO	H2595	H2795	H3118	H4	HA7RCC	HARA	HCC1419	HCC15	HCC1569	HCC202	HCT116	HDMYZ	HGC27	HL60	HOS	HS633T	HUO9	IGR1	IMR5	IOSE7516SV40	IPC298	ISTMEL1	JHH7	JHOS2	JHU011	JIMT1	JM1	JVM3	KELLY	KM-H2	KMOE2	KON	KP2	L363	LB771HNC	LCLC97TM1	LS180	LS411N	MDAMB231	MDST8	MIAPACA2	MOGGUVW	MOLT4	MV411	NB(TU)110	NCIH1436	NCIH2030	NCIH2110	NCIH3122	NCIH526	NCIH647	NEC8	NO11	NOS1	OAW28	OE19	ONS76	OVCAR5	OVTOKO	PCI4B	PCI6A	QGP1	RAMOS2G64C10	RKO	RPMI8226	RPMI8866	SCC9	SF295	SJSA1	SKCO1	SKGT4	SKHEP1	SKMG1	SKN3	SKNAS	SKPNDW	SW1271	SW948	SW982	TE9	TOV112D	TT2609C02	VCAP	WM1552C
SB590885	PIK-93							1.82169	1.38141	2	521	201T	2313287	42MGBA	5637	639V	647V	7860	8505C	8MGBA	A253	A2780	A388	A3KAW	A498	A4FUK	A673	A704	AM38	ASH3	AU565	BB49HNC	BC1	BE2M17	BECKER	BHY	BICR10	BICR22	BICR78	BOKU	BPH1	BT20	BT474	BT483	BXPC3	C33A	C3A	C4I	CA46	CA922	CAL27	CAL29	CAL33	CAL39	CAL51	CAL54	CAL62	CAL72	CAL78	CAL851	CALU3	CALU6	CAOV4	CAPAN1	CAPAN2	CAR1	CAS1	CCFSTTG1	CFPAC1	CGTHW1	CHAGOK1	CHP126	CHP212	CHSA0011	CHSA0108	CHSA8926	CL11	COLO320HSR	COLO668	COLO678	COLO680N	COLO684	COLO800	COLO824	CORL279	CORL321	CORL88	CORL95	CP66MEL	CPCN	CTB1	CW2	D263MG	D283MED	D392MG	D423MG	D542MG	DANG	DAUDI	DEL	DETROIT562	DG75	DKMG	DMS114	DMS79	DOTC24510	DOV13	EB3	EBC1	ECC10	ECGI10	EFO21	EFO27	EGI1	EJM	EKVX	EM2	EN	ES1	ES3	ES6	ESO26	ESS1	ETK1	EVSAT
SB590885	GSK690693	-1.70927	0.69897	-1.39794	1.0103	1.27646	1.01444	1.29483	-1.0922	6	21	697	BL41	CESS	EB2	ES5	JRT3T35	KARPAS231	KE37	KU812	LOUCY	NALM6	NCIH64	NUDUL1	OCUBM	REH	RPMI8402	SUDHL10	SUDHL16	SUDHL4	SUDHL5	SUDHL6	leukemia	lymphoma	leukemia	lymphoma	bone	leukemia	leukemia	leukemia	leukemia	leukemia	leukemia	lung_SCLC	lymphoma	breast	leukemia	leukemia	lymphoma	lymphoma	lymphoma	lymphoma	lymphoma
SB590885	GSK690693							1.77585	-0.203038	5	26	ALLSIL	BT474	COLO684	CTB1	DMS273	ES3	EW1	EW11	EW18	EW7	FARAGE	KARPAS422	KARPAS45	KARPAS620	KYAE1	LNCAPCLONEFGC	ME180	NCIH446	NCIH520	OACM51	P30OHK	RL	RS411	SNU81	T47D	TUR	leukemia	breast	urogenital_system	lymphoma	lung_SCLC	bone	bone	bone	bone	bone	lymphoma	lymphoma	leukemia	myeloma	aero_dig_tract	urogenital_system	urogenital_system	lung_SCLC	lung_NSCLC	aero_dig_tract	leukemia	lymphoma	leukemia	large_intestine	breast	lymphoma
SB590885	GSK690693							0.309681	1.83682	1	55	451LU	8305C	A101D	A375	A427	ACN	ASPC1	ATN1	BHT101	BV173	C2BBE1	C32	COLO205	COLO679	COLO783	CP50MELB	DU4475	ES2	G361	HEMCSS	HEP3B217	HEY	HS939T	HT144	HT29	HUH7	IGR37	IHH4	K2	LOXIMVI	LU139	MZ7MEL	NCIH2110	NCIH727	ONS76	OV7	OV90	OVISE	PSN1	RKN	RPMI6666	RVH421	SH4	SKCO1	SKMEL1	SKMEL2	SKMEL3	SKMEL5	SW982	TYKNU	UACC257	WM115	WM239A	WM35	WM793B	skin	thyroid	skin	skin	lung_NSCLC	neuroblastoma	pancreas	leukemia	thyroid	leukemia	large_intestine	skin	large_intestine	skin	skin	skin	breast	urogenital_system	skin	bone	digestive_system	urogenital_system	skin	skin	large_intestine	digestive_system	skin	thyroid	skin	skin	lung_SCLC	skin	lung_NSCLC	lung_NSCLC	nervous_system	urogenital_system	urogenital_system	urogenital_system	pancreas	urogenital_system	lymphoma	skin	skin	large_intestine	skin	skin	skin	skin	soft_tissue	urogenital_system	skin	skin	skin	skin	skin
SB590885	GSK690693							1.40856	0.437582	2	49	7860	ALLPO	ARH77	CCRFCEM	EFO27	EOL1CELL	ES1	ES4	ES8	GAMG	GDM1	GRST	HCC1569	HCC1954	HH	JM1	KYSE140	L363	LC41	LCLC97TM1	LS411N	LU134A	MCCAR	MDAMB453	MEC1	MFE280	MLMA	MOLM13	MOLP8	MOLT4	MONOMAC6	NAMALWA	NCIH1048	NCIH526	NCIH747	NKM1	NOS1	OACP4C	OCILY19	OCIM1	OVMIU	P32ISH	PA1	PF382	SJRH30	SKGT4	SKOV3	VCAP	WIL2NS	kidney	leukemia	myeloma	leukemia	urogenital_system	leukemia	bone	bone	bone	nervous_system	leukemia	leukemia	breast	breast	leukemia	lymphoma	aero_dig_tract	myeloma	leukemia	lung_NSCLC	large_intestine	lung_SCLC	myeloma	breast	leukemia	urogenital_system	leukemia	leukemia	myeloma	leukemia	leukemia	lymphoma	lung_SCLC	lung_SCLC	large_intestine	leukemia	bone	aero_dig_tract	lymphoma	leukemia	urogenital_system	lymphoma	urogenital_system	leukemia	soft_tissue	aero_dig_tract	urogenital_system	urogenital_system	lymphoma
SB590885	GSK690693							1.87326	0.844595	10	41	2313287	A253	A2780	BPH1	BT20	C33A	CA46	CCFSTTG1	CORL279	D423MG	EN	EVSAT	EW13	HCC2157	HCC2218	HS746T	ISTSL2	KYSE220	LU165	MFE296	MFM223	ML2	MYM12	NB17	NCIH1304	NCIH187	NCIH596	NCIH69	PANC1005	QIMRWIL	RCCAB	RCCJW	RF48	RXF393	SKMM2	SLVL	SNU407	SNU423	SUDHL8	THP1	TK	digestive_system	aero_dig_tract	urogenital_system	urogenital_system	breast	urogenital_system	lymphoma	nervous_system	lung_SCLC	nervous_system	urogenital_system	breast	bone	breast	breast	digestive_system	lung_SCLC	aero_dig_tract	lung_SCLC	urogenital_system	breast	leukemia	leukemia	neuroblastoma	lung_SCLC	lung_SCLC	lung_NSCLC	lung_SCLC	pancreas	leukemia	kidney	kidney	digestive_system	kidney	myeloma	lymphoma	large_intestine	digestive_system	lymphoma	leukemia	lymphoma
SB590885	GSK690693							0.995201	1.66383	9	27	AGS	BB30HNC	BFTC905	CCK81	CHP134	COLO741	D502MG	DB	DBTRG05MG	DOK	EW16	HS633T	ISTMEL1	JHH7	JHU011	JIMT1	KM-H2	KON	KOPN8	KP2	LB771HNC	NCIH3122	OVCAR5	RAMOS2G64C10	RKO	RPMI8866	SW948	digestive_system	aero_dig_tract	urogenital_system	large_intestine	neuroblastoma	large_intestine	nervous_system	lymphoma	nervous_system	aero_dig_tract	bone	soft_tissue	skin	digestive_system	aero_dig_tract	breast	lymphoma	aero_dig_tract	leukemia	pancreas	aero_dig_tract	lung_NSCLC	urogenital_system	lymphoma	large_intestine	leukemia	large_intestine
SB590885	GSK690693							1.75117	1.05837	11	40	22RV1	8MGBA	BECKER	CAPAN2	CORL95	CPCN	DAUDI	DMS114	ECC10	ES7	ESO26	HCC1187	HCC1937	HCC78	HO1U1	HUTU80	JAR	KCL22	KLE	KM12	KS1	KYSE450	MDAMB361	MDAMB468	MOLT13	MOT	MS1	NCIH1876	NCIH847	OAW42	OCIAML5	OSRC2	PC3	RCCFG2	SF539	SKES1	SUPHD1	TE15	TK10	VAL	urogenital_system	nervous_system	nervous_system	pancreas	lung_SCLC	lung_SCLC	lymphoma	lung_SCLC	digestive_system	bone	aero_dig_tract	breast	breast	lung_NSCLC	aero_dig_tract	digestive_system	urogenital_system	leukemia	urogenital_system	large_intestine	nervous_system	aero_dig_tract	breast	breast	leukemia	leukemia	lung_SCLC	lung_SCLC	lung_SCLC	urogenital_system	leukemia	kidney	urogenital_system	kidney	nervous_system	bone	lymphoma	aero_dig_tract	kidney	lymphoma
SB590885	GSK690693							1.18367	1.18217	8	29	A431	CAL12T	COLO800	CS1	CTV1	DND41	DSH1	EMCBAC1	ESO51	H4	HARA	HCC1419	HCT116	HSC39	HT	IALM	IMR5	KMOE2	MHHES1	MV411	NB4	NCIH1436	OCIAML3	P12ICHIKAWA	PCI4B	SCC9	SJSA1	SKPNDW	SR	skin	lung_NSCLC	skin	bone	leukemia	leukemia	urogenital_system	lung_NSCLC	aero_dig_tract	nervous_system	lung_NSCLC	breast	large_intestine	digestive_system	lymphoma	lung_NSCLC	neuroblastoma	leukemia	bone	leukemia	leukemia	lung_SCLC	leukemia	leukemia	aero_dig_tract	aero_dig_tract	bone	bone	lymphoma
SB590885	GSK690693							1.34868	2.01587	4	94	A388	AU565	BE13	BE2M17	CADOES1	CAL120	CFPAC1	CHL1	CORL23	D247MG	D283MED	D566MG	DJM1	DOTC24510	DU145	EFM192A	EGI1	FADU	GB1	GOTO	H2595	H2795	H3118	H3255	HA7RCC	HCC15	HDMYZ	HL60	HLE	HOS	HT1080	HUO9	IGR1	IOSE7516SV40	IPC298	JHOS2	JIYOYEP2003	JVM2	JVM3	KARPAS299	KELLY	KG1C	KMS11	KU1919	LN405	LS180	LXF289	MCF7	MDAMB231	MDAMB330	MDST8	MHHPREB1	MIAPACA2	MOGGUVW	NB(TU)110	NCIH1693	NCIH2030	NCIH211	NCIH2291	NCIH322M	NCIH647	NCIH650	NEC8	NO11	NUGC3	NUGC4	NY	OAW28	OE19	OE21	OVCAR3	OVTOKO	PANC0403	PCI6A	QGP1	RCCMF	RCM1	RPMI8226	SAOS2	SAT	SCC15	SF295	SKHEP1	SKMG1	SKN3	SKNAS	SNUC5	SW1271	SW1573	TE9	TOV112D	TOV21G	TT2609C02	WM1552C	skin	breast	leukemia	neuroblastoma	bone	breast	pancreas	skin	lung_NSCLC	nervous_system	nervous_system	nervous_system	skin	urogenital_system	urogenital_system	breast	digestive_system	aero_dig_tract	nervous_system	neuroblastoma
SB590885	GSK690693							1.71588	1.35964	7	111	42MGBA	5637	A3KAW	AMO1	BC1	CAL29	CAL33	CAL51	CAL851	CALU3	CAS1	CMK	COLO680N	CORL321	CW2	DEL	EFO21	EJM	EM2	ES6	EW3	FU97	G401	GRANTA519	H2869	HAL01	HC1	HCC1500	HCC44	HCC827	HS683	HUPT4	IOSE364()	JHH1	JJN3	JSC1	K562	KGN	KYSE150	KYSE410	KYSE50	KYSE510	KYSE520	L1236	LAMA84	LAN6	LC2AD	LCLC103H	LP1	LS513	LU135	MC116	MCAS	MCIXC	MEG01	MN60	MOGGCCM	MZ1PC	NB1	NB12	NB6	NCIH1092	NCIH1155	NCIH1703	NCIH1944	NCIH1975	NCIH2081	NCIH2085	NCIH209	NCIH2227	NCIH23	NCIH524	NCIH810	OC314	OCIAML2	OMC1	OSC20	OUMS23	OVK18	PC14	PCI15A	RCCJF	RH1	RPMI2650	RPMI7951	SBC1	SBC3	SCC25	SCI1	SCLC21H	SISO	SKNEP1	SNB75	ST486	SUPB15	SUPM2	SUPT1	SW1710	SW626	SW954	TC71	TE4	TE5	TE6	TGBC11TKB	U031	U118MG	U87MG	YH13	YKG1	YT	nervous_system	urogenital_system	lymphoma
SB590885	GSK690693							1.87926	2.06493	3	299	201T	639V	647V	8505C	A498	A4FUK	A673	A704	AM38	ASH3	BB49HNC	BCPAP	BHY	BICR10	BICR22	BICR78	BOKU	BT483	BXPC3	C3A	C4I	CA922	CAL27	CAL39	CAL54	CAL62	CAL72	CAL78	CALU6	CAOV4	CAPAN1	CAR1	CGTHW1	CHAGOK1	CHP126	CHP212	CHSA0011	CHSA0108	CHSA8926	CL11	COLO320HSR	COLO668	COLO678	COLO824	CORL88	CP66MEL	D263MG	D392MG	D542MG	DANG	DETROIT562	DG75	DKMG	DMS79	DOV13	EB3	EBC1	ECGI10	EKVX	ESS1	ETK1	EW24	FLO1	FTC133	FUOV1	G292CLONEA141B1	G402	GAK	GCIY	GI1	GIMEN	GMS10	GT3TKB	H2369	H2373	H2461	H2591	H2731	H290	H513	H9	HCC1143	HCC1395	HCC1428	HCC1806	HCC38	HCC56	HCT15	HDLM2	HDQP1	HEC1	HELA	HN	HOP62	HS578T	HS766T	HSC2	HT115	HT1197	HT1376	HT3	HT55	HUCCT1	HUH1	HUO3N1	HUPT3	IOSE397	IOSE523()	ISTSL1	JEG3	JHH2	JHH4	JHOS3	JHU022
SB590885	MK-2206	-1.70927	0.69897	-1.80618	0.60206	1.27255	0.203813	1.25201	-0.681844	7	26	697	AGS	CCRFCEM	CROAP2	EVSAT	HAL01	HH	JRT3T35	KARPAS231	KARPAS620	KE37	MCCAR	MM1S	MOLM16	MOLT16	MOLT4	NCIH929	NEC8	OCILY7	RCHACV	RS411	SUDHL10	SUDHL5	SUDHL6	TUR	WSUNHL	leukemia	digestive_system	leukemia	lymphoma	breast	leukemia	leukemia	leukemia	leukemia	myeloma	leukemia	myeloma	myeloma	leukemia	leukemia	leukemia	myeloma	urogenital_system	lymphoma	leukemia	leukemia	lymphoma	lymphoma	lymphoma	lymphoma	lymphoma
SB590885	MK-2206							1.32704	-0.0522273	6	41	ALLPO	AU565	DOHH2	DU145	EFM192A	ES5	ES8	FARAGE	FU97	H3118	HA7RCC	HARA	HCC1419	HCC44	HGC27	HSC39	HT	HUO9	JHOS2	KARPAS45	L363	LOUCY	LXF289	MCF7	MDAMB330	MIAPACA2	MOLP8	MONOMAC6	NCIH1048	NUDUL1	OE21	OVTOKO	RAMOS2G64C10	RCCMF	REH	SKES1	SKGT4	SKMG1	SKPNDW	SUDHL16	VAESBJ	leukemia	breast	lymphoma	urogenital_system	breast	bone	bone	lymphoma	digestive_system	aero_dig_tract	kidney	lung_NSCLC	breast	lung_NSCLC	digestive_system	digestive_system	lymphoma	bone	urogenital_system	leukemia	myeloma	leukemia	lung_NSCLC	breast	breast	pancreas	myeloma	leukemia	lung_SCLC	lymphoma	aero_dig_tract	urogenital_system	lymphoma	kidney	leukemia	bone	aero_dig_tract	nervous_system	bone	lymphoma	soft_tissue
SB590885	MK-2206							0.209601	0.680547	1	49	451LU	8305C	A101D	A375	A427	ACN	ASPC1	ATN1	BHT101	BV173	C2BBE1	C32	COLO205	COLO679	COLO783	CP50MELB	DU4475	HEMCSS	HEP3B217	HEY	HS939T	HT144	HT29	HUH7	IGR37	IHH4	JEKO1	K2	LOXIMVI	LU139	MELHO	MZ7MEL	OV7	OV90	OVISE	PSN1	RKN	RPMI6666	RVH421	SH4	SKMEL1	SKMEL2	SKMEL3	SKMEL5	TYKNU	UACC257	WM115	WM239A	WM35	skin	thyroid	skin	skin	lung_NSCLC	neuroblastoma	pancreas	leukemia	thyroid	leukemia	large_intestine	skin	large_intestine	skin	skin	skin	breast	bone	digestive_system	urogenital_system	skin	skin	large_intestine	digestive_system	skin	thyroid	lymphoma	skin	skin	lung_SCLC	skin	skin	urogenital_system	urogenital_system	urogenital_system	pancreas	urogenital_system	lymphoma	skin	skin	skin	skin	skin	skin	urogenital_system	skin	skin	skin	skin
SB590885	MK-2206							1.8776	0.253407	2	239	201T	2313287	639V	A4FUK	A549	A704	ALLSIL	BICR10	BICR22	BICR78	BOKU	BPH1	BT20	BT474	C4I	CAL29	CAL33	CAL39	CAL54	CAL78	CALU3	CAOV4	CAPAN1	CCFSTTG1	CGTHW1	CHP212	CHSA0011	CHSA0108	COLO320HSR	COLO684	CORL95	CP66MEL	CTB1	D263MG	D423MG	D542MG	DAUDI	DG75	DIFI	DMS114	DMS273	DOV13	EBC1	ECC10	ECGI10	EFE184	EHEB	EKVX	EM2	EN	ES1	ES3	ES6	ESO26	ETK1	EW11	EW18	EW22	EW3	FLO1	G401	G402	GA10	H2369	H2373	H2461	H2731	HCC1395	HCC1937	HCC2157	HCT15	HO1U1	HS578T	HS683	HS746T	HS766T	HUH1	HUH6CLONE5	HUPT4	HUTU80	IGROV1	IOSE397	ISTSL2	JHH1	JHH2	JHH4	JHOS4	JHU019	JHU029	JVM2	KARPAS1106P	KARPAS422	KLE	KS1	KURAMOCHI	KYAE1	L1236	LAMA84	LB1047RCC	LNCAPCLONEFGC	LOUNH91	LOVO	LS513	LU134A	MC1010	MDAMB361	MDAMB415	MDAMB436	MDAMB453	ME180	MEC1	MELJUSO	MFE280	MFE296
SB590885	MK-2206							1.08764	0.793647	3	112	A431	BB30HNC	BE13	BFTC905	CAL120	CCK81	CHP134	CL34	CMLT1	COLO741	COLO800	CORL23	CS1	CTV1	D502MG	D566MG	DB	DBTRG05MG	DJM1	DND41	DOK	DOTC24510	DSH1	EOL1CELL	ES2	ESO51	EW16	FADU	G361	GAMG	GB1	GOTO	GRST	H2595	H2795	H4	HCC15	HCC1569	HCC202	HCT116	HDMYZ	HL60	HOS	HS633T	IGR1	IOSE7516SV40	ISTMEL1	JHH7	JHU011	JIMT1	JM1	JURKAT	JVM3	KM-H2	KMOE2	KNS62	KON	KOPN8	KP1N	KP2	KU812	KYSE30	LB647SCLC	LB771HNC	LCLC97TM1	LS180	LS411N	MDAMB231	MDST8	MHHES1	MLMA	MOGGUVW	MV411	NB(TU)110	NB4	NCIH1436	NCIH2110	NCIH3122	NCIH526	NCIH727	NKM1	NO11	NOS1	OCIAML3	OE19	ONS76	OVCAR5	OVMIU	P12ICHIKAWA	PCI4B	PCI6A	QGP1	RKO	RPMI8866	SCC9	SF295	SJSA1	SKCO1	SKHEP1	SKN3	SKNAS	SR	SW1271	SW948	SW982	TASK1	TE9	TI73	TOV112D	TT2609C02	WM1552C	WM793B	skin	aero_dig_tract
SB590885	MK-2206							1.66798	0.807941	5	164	22RV1	42MGBA	5637	7860	8505C	8MGBA	A388	A498	AMO1	BB49HNC	BCPAP	BE2M17	BECKER	BL41	CAL12T	CAL51	CAL851	CAR1	CFPAC1	CHAGOK1	CHL1	CHSA8926	CL11	CL40	CPCN	CROAP3	D247MG	D283MED	EFO27	EGI1	EMCBAC1	ES4	ES7	ESS1	EW1	EW7	FTC133	GIMEN	H290	H3255	HCC1187	HCC1806	HCC1954	HCC2218	HCC366	HCC56	HCC78	HEC1	HLE	HN	HOP62	HT1080	HUPT3	IALM	IOSE364()	IOSE523()	IPC298	JAR	JEG3	JHOS3	JHU013	JHU022	JHU028	JURLMK1	K562	KARPAS299	KATOIII	KCL22	KELLY	KG1C	KINGS1	KP3	KU1919	KYSE140	KYSE410	KYSE510	L540	LAN6	LB996RCC	LC1SQ	LC2AD	LN18	LN405	LNZTA3WT4	LU135	MCC26	MCIXC	MDAMB157	MDAMB468	MESSA	MG63	MKN7	MOLM13	NB5	NB7	NCIH1105	NCIH1355	NCIH1688	NCIH1693	NCIH1755	NCIH1876	NCIH2291	NCIH23	NCIH2444	NCIH28	NCIH524	NCIH64	NCIH647	NCIH82	NCIH835	NH12	NMCG1	NUGC3	NUGC4
SB590885	MK-2206							1.81822	1.37098	4	223	647V	A253	A2780	A3KAW	A673	AM38	ARH77	ASH3	BALL1	BC1	BHY	BT483	BT549	BXPC3	C33A	C3A	CA46	CA922	CADOES1	CAL27	CAL62	CAL72	CALU6	CAPAN2	CAS1	CESS	CHP126	CMK	COLO668	COLO678	COLO680N	COLO824	CORL279	CORL321	CORL88	CW2	D392MG	DANG	DEL	DETROIT562	DKMG	DMS79	EB2	EB3	EFO21	EJM	EW13	EW24	FUOV1	G292CLONEA141B1	GAK	GCIY	GDM1	GI1	GMS10	GRANTA519	GT3TKB	H2591	H2869	H9	HC1	HCC1143	HCC1428	HCC1500	HCC38	HCC827	HDLM2	HDQP1	HELA	HSC2	HT115	HT1197	HT1376	HT3	HT55	HUCCT1	HUO3N1	IM9	IMR5	ISTSL1	JIYOYEP2003	JJN3	JSC1	K1	KG1	KGN	KM12	KMRC1	KMRC20	KMS11	KNS42	KNS81FD	KPNYN	KY821	KYSE150	KYSE220	KYSE450	KYSE50	KYSE520	L428	LB2518MEL	LB373MELD	LB831BLC	LC41	LK2	LN229	LP1	LS1034	LU165	LU65	M059J	MC116	MCAS	ME1
selumetinib-1	AZD6482-1	-1.80618	0.60206	-1.69897	0.70927	0.685601	0.549111	-0.576233	0.715823	3	28	BHT101	BPH1	C2BBE1	CAL39	COLO205	COLO679	CP50MELB	D263MG	EBC1	HEMCSS	HS633T	HT144	IGR37	IPC298	JHH1	KM-H2	KY821	LB2518MEL	MELHO	OAW28	OCIAML3	RCM1	RKO	RVH421	SCABER	SW780	TT2609C02	WM115	thyroid	urogenital_system	large_intestine	urogenital_system	large_intestine	skin	skin	nervous_system	lung_NSCLC	bone	soft_tissue	skin	skin	skin	digestive_system	lymphoma	leukemia	skin	skin	urogenital_system	leukemia	large_intestine	large_intestine	skin	urogenital_system	urogenital_system	thyroid	skin
selumetinib-1	AZD6482-1							-0.255601	1.49184	5	25	ASPC1	CAPAN2	CCK81	COLO678	COLO741	ES2	ESO51	HCC56	HEY	IHH4	KP2	KU812	LS180	MOLT13	MZ7MEL	NCIH2087	ONS76	PANC0403	PATU8902	PSN1	SH4	SKMEL3	SUIT2	SW954	UACC257	pancreas	pancreas	large_intestine	large_intestine	large_intestine	urogenital_system	aero_dig_tract	large_intestine	urogenital_system	thyroid	pancreas	leukemia	large_intestine	leukemia	skin	lung_NSCLC	nervous_system	pancreas	pancreas	pancreas	skin	skin	pancreas	urogenital_system	skin
selumetinib-1	AZD6482-1							1.46019	-0.0373021	14	25	CAL51	DMS273	DU145	FARAGE	FU97	HCC2157	HSC39	KARPAS1106P	KARPAS231	KARPAS422	KARPAS45	MC1010	MDAMB453	MEC1	NCIH1048	NCIH2052	NCIH929	RCCJW	RCHACV	RPMI6666	RS411	RXF393	SKLMS1	T47D	WSUNHL	breast	lung_SCLC	urogenital_system	lymphoma	digestive_system	breast	digestive_system	lymphoma	leukemia	lymphoma	leukemia	leukemia	breast	leukemia	lung_SCLC	lung	myeloma	kidney	leukemia	lymphoma	leukemia	kidney	soft_tissue	breast	lymphoma
selumetinib-1	AZD6482-1							0.603576	0.0868182	1	64	A498	ALLPO	ATN1	BB49HNC	BECKER	BFTC905	CAL29	CAL54	D423MG	DG75	DKMG	DOK	DOV13	EVSAT	FLO1	FTC133	GAMG	GCIY	H4	HAL01	HCC44	HL60	HUCCT1	ISTMEL1	JEKO1	JHH2	KG1C	KMRC1	KS1	LB996RCC	MG63	MKN7	MOLM16	NCIH1623	NCIH2085	NCIH2291	NCIH2347	NOMO1	NOS1	OCILY7	OCUBM	OVMIU	OVTOKO	PANC0327	RCC10RGB	RCCFG2	RCCJF	RCCMF	RO82W1	RPMI7951	RPMI8866	SCC25	SCC9	SKM1	SKMES1	SUDHL5	SUDHL6	SW1710	SW962	SW982	TE8	TGBC1TKB	WM793B	YT	kidney	leukemia	leukemia	aero_dig_tract	nervous_system	urogenital_system	urogenital_system	kidney	nervous_system	lymphoma	nervous_system	aero_dig_tract	urogenital_system	breast	aero_dig_tract	thyroid	nervous_system	digestive_system	nervous_system	leukemia	lung_NSCLC	leukemia	digestive_system	skin	lymphoma	digestive_system	nervous_system	kidney	nervous_system	kidney	bone	digestive_system	leukemia	lung_NSCLC	lung_NSCLC	lung_NSCLC	lung_NSCLC	leukemia	bone	lymphoma	breast	urogenital_system	urogenital_system	pancreas	kidney	kidney	kidney	kidney	thyroid	skin
selumetinib-1	AZD6482-1							0.223467	1.02307	4	43	8305C	A4FUK	ASH3	BCPAP	BHY	CA922	CAL62	CHL1	CHP212	CORL23	D502MG	DBTRG05MG	EFO21	EFO27	EGI1	ES3	H2591	H2795	HCT116	HN	HT1080	KM12	KU1919	LAN6	LN229	LS411N	MCAS	MDAMB231	MZ1PC	NB5	NB69	NCIH460	NCIH508	NUGC3	OSRC2	OVCA420	PANC1005	PECAPJ15	SAT	SKLU1	SW1417	TE12	VMCUB1	thyroid	lymphoma	thyroid	thyroid	aero_dig_tract	aero_dig_tract	thyroid	skin	neuroblastoma	lung_NSCLC	nervous_system	nervous_system	urogenital_system	urogenital_system	digestive_system	bone	lung	lung	large_intestine	aero_dig_tract	soft_tissue	large_intestine	urogenital_system	neuroblastoma	nervous_system	large_intestine	urogenital_system	breast	pancreas	neuroblastoma	neuroblastoma	lung_NSCLC	large_intestine	digestive_system	kidney	urogenital_system	pancreas	aero_dig_tract	aero_dig_tract	lung_NSCLC	large_intestine	aero_dig_tract	urogenital_system
selumetinib-1	AZD6482-1							1.76238	0.29314	15	23	2313287	A2780	A704	BT549	COLO684	ES7	G292CLONEA141B1	JHU019	JVM2	L1236	LNCAPCLONEFGC	MDAMB415	MDAMB436	MONOMAC6	MOT	NB12	NB17	NCC021	NCIH1395	NCIH2452	TMK1	UACC62	YH13	digestive_system	urogenital_system	kidney	breast	urogenital_system	bone	bone	aero_dig_tract	lymphoma	lymphoma	urogenital_system	breast	breast	leukemia	leukemia	neuroblastoma	neuroblastoma	kidney	lung_NSCLC	lung	digestive_system	skin	nervous_system
selumetinib-1	AZD6482-1							1.22555	0.370024	13	29	BICR78	BT20	CAL33	D566MG	DETROIT562	EHEB	EKVX	EW7	HH	HSC2	KLE	LN405	LXF289	MOLM13	NCIH1755	NCIH647	NCISNU5	NO11	OV7	OVCAR3	P30OHK	RAMOS2G64C10	RERFLCMS	SKN	SNU81	SUDHL10	SW1573	U118MG	VMRCRCZ	aero_dig_tract	breast	aero_dig_tract	nervous_system	aero_dig_tract	lymphoma	lung_NSCLC	bone	leukemia	aero_dig_tract	urogenital_system	nervous_system	lung_NSCLC	leukemia	lung_NSCLC	lung_NSCLC	digestive_system	nervous_system	urogenital_system	urogenital_system	leukemia	lymphoma	lung_NSCLC	urogenital_system	large_intestine	lymphoma	lung_NSCLC	nervous_system	kidney
selumetinib-1	AZD6482-1							1.41903	0.58595	12	43	639V	697	CHSA0108	ECC10	G361	GA10	HCC1569	HS578T	HS766T	HT	HUPT4	JAR	JHH4	JHOS2	JVM3	KYSE50	MCF7	MDAMB361	MDAMB468	MHHPREB1	MLMA	MM1S	MOLP8	MYM12	NALM6	NCIH1341	NCIH1417	NCIH1993	NCIH28	NCIH520	NCIH661	NEC8	OUMS23	OVCA433	PA1	REH	RKN	SAS	SKMEL5	SKMG1	SNU407	SUPB15	WSUDLCL2	urogenital_system	leukemia	bone	digestive_system	skin	lymphoma	breast	breast	pancreas	lymphoma	pancreas	urogenital_system	digestive_system	urogenital_system	lymphoma	aero_dig_tract	breast	breast	breast	leukemia	leukemia	myeloma	myeloma	leukemia	leukemia	lung_SCLC	lung_SCLC	lung_NSCLC	lung	lung_NSCLC	lung_NSCLC	urogenital_system	large_intestine	urogenital_system	urogenital_system	leukemia	urogenital_system	aero_dig_tract	skin	nervous_system	large_intestine	leukemia	lymphoma
selumetinib-1	AZD6482-1							0.606016	1.06328	11	22	A427	BE2M17	BXPC3	CAL12T	CFPAC1	COLO680N	GMS10	HDQP1	HS746T	IOSE397	JHH7	KYSE150	LOUCY	LU139	MDST8	NCIH1651	NCIH1869	OACP4C	OV56	TE11	TK10	YKG1	lung_NSCLC	neuroblastoma	pancreas	lung_NSCLC	pancreas	aero_dig_tract	nervous_system	breast	digestive_system	urogenital_system	digestive_system	aero_dig_tract	leukemia	lung_SCLC	large_intestine	lung_NSCLC	lung_NSCLC	aero_dig_tract	urogenital_system	aero_dig_tract	kidney	nervous_system
selumetinib-1	AZD6482-1							0.791369	0.604593	9	27	42MGBA	7860	CAR1	GRST	GT3TKB	H3118	HCC1954	HUO9	IGR1	IGROV1	IOSE7516SV40	JHU011	KINGS1	KMOE2	KNS81FD	MCCAR	MV411	NB4	NCIH1693	NH12	OE19	OSC20	OVCAR4	OVK18	PC3	SR	VAESBJ	nervous_system	kidney	large_intestine	leukemia	digestive_system	aero_dig_tract	breast	bone	skin	urogenital_system	urogenital_system	aero_dig_tract	nervous_system	leukemia	nervous_system	myeloma	leukemia	leukemia	lung_NSCLC	neuroblastoma	aero_dig_tract	aero_dig_tract	urogenital_system	urogenital_system	urogenital_system	lymphoma	soft_tissue
selumetinib-1	AZD6482-1							1.75628	0.786243	7	32	647V	C4I	CHSA8926	ECGI10	EMCBAC2	HA7RCC	HCC15	HUO3N1	LN18	MELJUSO	MFM223	MOGGCCM	NB14	NB7	NCIH1436	NCIH1876	NCIH1944	NCIH2405	NCIH446	NCIH838	OAW42	PCI15A	QIMRWIL	SCH	SKN3	SKOV3	SNU423	SNUC5	STS0421	SUPB8	SW1783	VAL	urogenital_system	urogenital_system	bone	aero_dig_tract	lung_NSCLC	kidney	lung_NSCLC	bone	nervous_system	skin	breast	nervous_system	neuroblastoma	neuroblastoma	lung_SCLC	lung_SCLC	lung_NSCLC	lung_NSCLC	lung_SCLC	lung_NSCLC	urogenital_system	aero_dig_tract	leukemia	digestive_system	aero_dig_tract	urogenital_system	digestive_system	large_intestine	soft_tissue	leukemia	nervous_system	lymphoma
selumetinib-1	AZD6482-1							0.824546	1.53273	10	26	BE13	BICR10	CP66MEL	DANG	FUOV1	G401	GB1	H2373	H2595	HCC1806	JURLMK1	KGN	KON	KP3	LAMA84	LS1034	MFE296	MSTO211H	NB10	NCIH3122	NCIH510A	NCIH727	NUGC4	RERFLCSQ1	SKNFI	TE5	leukemia	aero_dig_tract	skin	pancreas	urogenital_system	kidney	nervous_system	lung	lung	breast	leukemia	urogenital_system	aero_dig_tract	pancreas	leukemia	large_intestine	urogenital_system	lung	neuroblastoma	lung_NSCLC	lung_SCLC	lung_NSCLC	digestive_system	lung_NSCLC	neuroblastoma	aero_dig_tract
selumetinib-1	AZD6482-1							1.34525	0.85777	19	22	451LU	A673	ALLSIL	AM38	C32	DSH1	ESS1	HEP3B217	JEG3	KARPAS620	KE37	KOPN8	OCILY19	PWR1E	RPMI8402	SBC5	SKNEP1	SNGM	SUDHL16	TASK1	TE9	TOV112D	skin	soft_tissue	leukemia	nervous_system	skin	urogenital_system	urogenital_system	digestive_system	urogenital_system	myeloma	leukemia	leukemia	lymphoma	urogenital_system	leukemia	lung_SCLC	kidney	urogenital_system	lymphoma	nervous_system	aero_dig_tract	urogenital_system
selumetinib-1	AZD6482-1							1.01805	0.885777	8	50	22RV1	A431	AGS	BB30HNC	BV173	CAL120	CCRFCEM	COLO668	CROAP2	D283MED	D392MG	ES5	ES8	ETK1	EW18	GI1	H3255	HCC1419	HOS	HUH1	HUH7	IOSE364()	JHU022	JRT3T35	KMRC20	KYSE220	L363	MOGGUVW	MOLT4	NBSUSSR	NCIH1155	NCIH1355	NCIH1568	NCIH2110	NCIH522	NKM1	NMCG1	OVISE	PCI4B	SCC15	SF539	SKES1	SKPNDW	SNUC1	T98G	TE1	TE10	TOV21G	TUR	TYKNU	urogenital_system	skin	digestive_system	aero_dig_tract	leukemia	breast	leukemia	lung_SCLC	lymphoma	nervous_system	nervous_system	bone	bone	digestive_system	bone	nervous_system	lung_NSCLC	breast	bone	digestive_system	digestive_system	MISSING	aero_dig_tract	leukemia	kidney	aero_dig_tract	myeloma	nervous_system	leukemia	neuroblastoma	lung_NSCLC	lung_NSCLC	lung_NSCLC	lung_NSCLC	lung_NSCLC	leukemia	nervous_system	urogenital_system	aero_dig_tract	aero_dig_tract	nervous_system	bone	bone	large_intestine	nervous_system	aero_dig_tract	aero_dig_tract	urogenital_system	lymphoma	urogenital_system
selumetinib-1	AZD6482-1							1.139	1.06871	17	21	8MGBA	A375	CMK	CROAP3	CTV1	DU4475	HC1	HGC27	JURKAT	KARPAS299	KMS11	KYSE30	KYSE510	LC2AD	MHHCALL2	NAMALWA	NCIH82	OVCAR8	PCI6A	RPMI8226	SKNSH	nervous_system	skin	leukemia	lymphoma	leukemia	breast	leukemia	digestive_system	leukemia	lymphoma	myeloma	aero_dig_tract	aero_dig_tract	lung_NSCLC	leukemia	lymphoma	lung_SCLC	urogenital_system	aero_dig_tract	myeloma	neuroblastoma
selumetinib-1	AZD6482-1							1.57569	1.04327	18	29	8505C	A388	A549	BICR22	CHSA0011	D247MG	HCC1395	HS939T	HT1197	HUH6CLONE5	HUPT3	JIMT1	KNS42	KNS62	KYAE1	LB1047RCC	LB771HNC	M059J	MCC26	MPP89	OE33	PANC0203	PC3 [JPC3]	RF48	SARC9371	SW684	TCCSUP	TE6	UWB1.289	thyroid	skin	lung_NSCLC	aero_dig_tract	bone	nervous_system	breast	skin	urogenital_system	digestive_system	pancreas	breast	nervous_system	lung_NSCLC	aero_dig_tract	kidney	aero_dig_tract	nervous_system	skin	lung	aero_dig_tract	pancreas	MISSING	digestive_system	bone	soft_tissue	urogenital_system	aero_dig_tract	MISSING
selumetinib-1	AZD6482-1							1.19948	1.60174	6	35	A3KAW	C3A	CADOES1	CPCN	CW2	DJM1	DOTC24510	EFM192A	HCC1187	HELA	HLE	IMR5	KELLY	KP1N	KYSE410	ME1	MRKNU1	MZ2MEL	NCIH1703	NCIH1792	NCIH23	NCIH630	OCIAML2	OCUM1	OE21	ROS50	S117	SHP77	SNB75	ST486	SUPT1	SW403	SW948	TAKIGAWA	YAPC	lymphoma	digestive_system	bone	lung_SCLC	large_intestine	skin	urogenital_system	breast	breast	urogenital_system	digestive_system	neuroblastoma	neuroblastoma	pancreas	aero_dig_tract	leukemia	breast	skin	lung_NSCLC	lung_NSCLC	lung_NSCLC	large_intestine	leukemia	digestive_system	aero_dig_tract	leukemia	thyroid	lung_SCLC	nervous_system	lymphoma	leukemia	large_intestine	large_intestine	digestive_system	pancreas
selumetinib-1	AZD6482-1							1.27575	1.24102	16	29	A101D	CL11	CS1	EW3	GIMEN	GOTO	H2369	KYSE520	LC1SQ	ME180	MFHINO	MIAPACA2	NCIH1437	NCIH1563	NCIH2009	NCIH2023	NCIH209	NCIH226	OSC19	OV90	PCI30	RCCAB	RH18	RPMI2650	SAOS2	SF295	SKGT2	SW48	TE15	skin	large_intestine	bone	bone	neuroblastoma	neuroblastoma	lung	aero_dig_tract	lung_NSCLC	urogenital_system	soft_tissue	pancreas	lung_NSCLC	lung_NSCLC	lung_NSCLC	lung_NSCLC	lung_SCLC	lung_NSCLC	aero_dig_tract	urogenital_system	aero_dig_tract	kidney	soft_tissue	aero_dig_tract	bone	nervous_system	digestive_system	large_intestine	aero_dig_tract
selumetinib-1	AZD6482-1							1.68148	1.47059	2	240	201T	5637	A253	AMO1	ARH77	AU565	BALL1	BC1	BL41	BOKU	BT474	C33A	CA46	CAL27	CAL72	CAL78	CALU3	CAOV4	CAPAN1	CASKI	CCFSTTG1	CESS	CGTHW1	CHP126	CL34	CL40	CMLT1	COLO320HSR	COLO783	COLO800	COLO824	CORL279	CORL321	CORL88	CORL95	CTB1	D542MG	DAUDI	DEL	DIFI	DMS114	DMS79	DND41	EB2	EB3	EFE184	EJM	EM2	EN	ES1	ES6	ESO26	EW1	EW11	EW13	EW22	EW24	FADU	GDM1	GRANTA519	H2461	H2731	H2869	H290	H513	H9	HARA	HCC1143	HCC1428	HCC1500	HCC1937	HCC202	HCC2218	HCC366	HCC38	HCT15	HDLM2	HDMYZ	HEC1	HO1U1	HOP62	HS683	HT115	HT29	HT3	HT55	HUTU80	IALM	IM9	IOSE523()	ISTSL1	ISTSL2	JHOS3	JHOS4	JHU013	JHU028	JHU029	JIYOYEP2003	JJN3	JM1	JSC1	K2	K562	KATOIII	KCL22	KG1	KURAMOCHI	KYSE140	L428	L540	LB373MELD	LB647SCLC	LB831BLC	LC41
selumetinib-1	BX-912	-1.80618	0.60206	-1.39794	1.0103	0.647056	0.55782	0.947943	-0.955909	5	20	ALLPO	ALLSIL	BE13	BV173	EOL1CELL	ES5	KARPAS45	KE37	LOUCY	MOLM13	MOLP8	MOLT4	MONOMAC6	MV411	NB4	NKM1	NUDUL1	P12ICHIKAWA	ST486	SUDHL10	leukemia	leukemia	leukemia	leukemia	leukemia	bone	leukemia	leukemia	leukemia	leukemia	myeloma	leukemia	leukemia	leukemia	leukemia	leukemia	lymphoma	leukemia	lymphoma	lymphoma
selumetinib-1	BX-912							1.36641	-0.607384	18	20	697	BL41	ES7	GDM1	HUTU80	IMR5	KOPN8	NALM6	NCIH2227	OCIAML5	OCILY19	OCIM1	PF382	RH1	RPMI8402	RS411	SUDHL5	SUDHL6	SUPB15	SUPM2	leukemia	lymphoma	bone	leukemia	digestive_system	neuroblastoma	leukemia	leukemia	lung_SCLC	leukemia	lymphoma	leukemia	leukemia	soft_tissue	leukemia	leukemia	lymphoma	lymphoma	leukemia	lymphoma
selumetinib-1	BX-912							-0.415839	0.925897	1	42	A4FUK	BHT101	BPH1	CHP212	COLO205	COLO679	CP50MELB	D263MG	ES3	HCC56	HCT116	HEMCSS	HS633T	HT144	IGR37	IPC298	JHH1	KM-H2	KP2	KU812	KY821	LB2518MEL	LCLC97TM1	LOXIMVI	MOLT13	NB69	NCIH747	NOMO1	OCIAML3	ONS76	PATU8902	PSN1	RCCJF	RKO	RVH421	SH4	SUIT2	SW954	SW962	TE12	TT2609C02	WM115	lymphoma	thyroid	urogenital_system	neuroblastoma	large_intestine	skin	skin	nervous_system	bone	large_intestine	large_intestine	bone	soft_tissue	skin	skin	skin	digestive_system	lymphoma	pancreas	leukemia	leukemia	skin	lung_NSCLC	skin	leukemia	neuroblastoma	large_intestine	leukemia	leukemia	nervous_system	pancreas	pancreas	kidney	large_intestine	skin	skin	pancreas	urogenital_system	urogenital_system	aero_dig_tract	thyroid	skin
selumetinib-1	BX-912							1.57334	-0.141814	17	22	A2780	CORL321	DND41	EB2	ES1	H2731	ISTSL1	LK2	MHHES1	ML2	MYM12	NCIH2081	OACM51	OPM2	P32ISH	QIMRWIL	REH	SCI1	SNU387	STS0421	SUDHL16	TC71	urogenital_system	lung	leukemia	lymphoma	bone	lung	lung_SCLC	lung_NSCLC	bone	leukemia	leukemia	lung_SCLC	aero_dig_tract	myeloma	lymphoma	leukemia	leukemia	lymphoma	digestive_system	soft_tissue	lymphoma	bone
selumetinib-1	BX-912							-0.130672	1.88626	3	33	ACN	ASPC1	C2BBE1	CAL29	CAL39	CCK81	COLO678	COLO741	DBTRG05MG	EBC1	EFO27	ES2	ESO51	GAK	H2591	HN	IHH4	KU1919	LN229	LOVO	LS180	NCIH2291	NCIH2347	NUGC3	OVMIU	PANC0403	PECAPJ15	RCM1	SCABER	SKMEL3	SW780	UACC257	WM35	neuroblastoma	pancreas	large_intestine	urogenital_system	urogenital_system	large_intestine	large_intestine	large_intestine	nervous_system	lung_NSCLC	urogenital_system	urogenital_system	aero_dig_tract	skin	lung	aero_dig_tract	thyroid	urogenital_system	nervous_system	large_intestine	large_intestine	lung_NSCLC	lung_NSCLC	digestive_system	urogenital_system	pancreas	aero_dig_tract	large_intestine	urogenital_system	skin	urogenital_system	skin	skin
selumetinib-1	BX-912							1.21389	0.113859	12	24	5637	BC1	CHP134	CTV1	EMCBAC1	EW1	EW18	EW7	GIMEN	HCC1187	JM1	JSC1	KARPAS620	MC116	MDAMB468	MOGGUVW	NBSUSSR	NCIH524	P30OHK	PA1	RAMOS2G64C10	RPMI6666	SUPT1	SW48	urogenital_system	lymphoma	neuroblastoma	leukemia	lung_NSCLC	bone	bone	bone	neuroblastoma	breast	lymphoma	lymphoma	myeloma	lymphoma	breast	nervous_system	neuroblastoma	lung_SCLC	leukemia	urogenital_system	lymphoma	lymphoma	leukemia	large_intestine
selumetinib-1	BX-912							0.273048	1.181	7	35	8305C	BCPAP	BE2M17	BFTC905	BHY	CA922	CAL54	CAL62	CAL851	CHL1	CORL23	EFO21	FLO1	HCC44	HEY	HT1080	HUCCT1	KM12	KS1	LAN6	LS411N	MCAS	MZ1PC	MZ7MEL	NB5	NCIH2087	OAW28	OSRC2	RPMI7951	SAT	SCC25	SJSA1	SKLU1	SW1710	TE8	thyroid	thyroid	neuroblastoma	urogenital_system	aero_dig_tract	aero_dig_tract	kidney	thyroid	breast	skin	lung_NSCLC	urogenital_system	aero_dig_tract	lung_NSCLC	urogenital_system	soft_tissue	digestive_system	large_intestine	nervous_system	neuroblastoma	large_intestine	urogenital_system	pancreas	skin	neuroblastoma	lung_NSCLC	urogenital_system	kidney	skin	aero_dig_tract	aero_dig_tract	bone	lung_NSCLC	urogenital_system	aero_dig_tract
selumetinib-1	BX-912							1.61916	0.443541	11	51	CA46	CASKI	CESS	CGTHW1	CORL279	D247MG	DAUDI	EM2	EMCBAC2	EW11	EW13	FARAGE	G292CLONEA141B1	H2869	HARA	HH	HSC39	ISTSL2	KARPAS422	KCL22	KG1	KYSE50	LB647SCLC	LC2AD	LC41	LU134A	MEC1	MFE280	MLMA	NAMALWA	NB7	NCIH1048	NCIH1304	NCIH1417	NCIH1694	NCIH1703	NCIH211	NCIH446	NCIH526	NCIH810	RKN	SBC3	SCC90	SLVL	SNU182	SNU423	SUDHL8	SUPHD1	SW620	VAL	WIL2NS	lymphoma	urogenital_system	leukemia	thyroid	lung_SCLC	nervous_system	lymphoma	leukemia	lung_NSCLC	bone	bone	lymphoma	bone	lung	lung_NSCLC	leukemia	digestive_system	lung_SCLC	lymphoma	leukemia	leukemia	aero_dig_tract	lung_SCLC	lung_NSCLC	leukemia	lung_SCLC	leukemia	urogenital_system	leukemia	lymphoma	neuroblastoma	lung_SCLC	lung_SCLC	lung_SCLC	lung_SCLC	lung_NSCLC	lung_SCLC	lung_SCLC	lung_SCLC	lung_NSCLC	urogenital_system	lung_SCLC	aero_dig_tract	lymphoma	digestive_system	digestive_system	lymphoma	lymphoma	large_intestine	lymphoma	lymphoma
selumetinib-1	BX-912							0.548271	1.78467	6	47	A498	ASH3	BB49HNC	BXPC3	CAL12T	CALU6	CAPAN2	CFPAC1	COLO680N	D502MG	DOK	DOV13	EGI1	FTC133	GCIY	HDQP1	IOSE397	ISTMEL1	JHH7	KMRC1	KP3	LB996RCC	LU139	MDAMB231	MDST8	MSTO211H	NCIH1623	NCIH1651	NCIH1869	NCIH2085	NCIH460	OV56	OVCA420	OVTOKO	PANC0327	PANC1005	RCC10RGB	RCCMF	RO82W1	SKMES1	SW1417	SW982	TE11	TK10	VMCUB1	WM793B	YKG1	kidney	thyroid	aero_dig_tract	pancreas	lung_NSCLC	lung_NSCLC	pancreas	pancreas	aero_dig_tract	nervous_system	aero_dig_tract	urogenital_system	digestive_system	thyroid	digestive_system	breast	urogenital_system	skin	digestive_system	kidney	pancreas	kidney	lung_SCLC	breast	large_intestine	lung	lung_NSCLC	lung_NSCLC	lung_NSCLC	lung_NSCLC	lung_NSCLC	urogenital_system	urogenital_system	urogenital_system	pancreas	pancreas	kidney	kidney	thyroid	lung_NSCLC	large_intestine	soft_tissue	aero_dig_tract	kidney	urogenital_system	skin	nervous_system
selumetinib-1	BX-912							1.25742	0.639646	15	26	A3KAW	A673	ARH77	CMK	DEL	DU4475	ECC10	ESO26	HGC27	HUPT4	JJN3	LXF289	MCIXC	ME180	NCIH1755	NCIH209	NCIH647	NCIH82	PCI4B	SKNEP1	SNGM	SUDHL4	TGW	TOV112D	WSUDLCL2	YH13	lymphoma	soft_tissue	myeloma	leukemia	lymphoma	breast	digestive_system	aero_dig_tract	digestive_system	pancreas	myeloma	lung_NSCLC	neuroblastoma	urogenital_system	lung_NSCLC	lung_SCLC	lung_NSCLC	lung_SCLC	aero_dig_tract	kidney	urogenital_system	lymphoma	neuroblastoma	urogenital_system	lymphoma	nervous_system
selumetinib-1	BX-912							0.797908	1.11171	2	82	42MGBA	7860	A427	A431	ATN1	BB30HNC	BECKER	CAL120	CAR1	D392MG	D423MG	D566MG	DB	DKMG	FUOV1	G401	GAMG	GB1	GI1	GMS10	GRST	GT3TKB	H2373	H2595	H2795	H3118	H4	HCC1806	HCC1954	HCC78	HCC827	HL60	HS746T	HUO9	IGR1	IOSE7516SV40	JHH2	JRT3T35	JURLMK1	KG1C	KGN	KINGS1	KMOE2	KNS81FD	KON	KYSE150	KYSE220	LAMA84	LS1034	MCCAR	MG63	MHHNB11	NB10	NCIH1693	NCIH3122	NCIH510A	NCIH727	NH12	NOS1	NUGC4	OACP4C	OCIAML2	OCUBM	OE19	OSC20	OVCAR4	OVISE	OVK18	PC3	RCCFG2	RERFLCSQ1	SF539	SKES1	SKNFI	SKPNDW	SNUC2B	SR	SW756	TE5	TUR	VAESBJ	WM1552C	nervous_system	kidney	lung_NSCLC	skin	leukemia	aero_dig_tract	nervous_system	breast	large_intestine	nervous_system	nervous_system	nervous_system	lymphoma	nervous_system	urogenital_system	kidney	nervous_system	nervous_system	nervous_system	nervous_system	leukemia	digestive_system	lung	lung	lung	aero_dig_tract	nervous_system	breast	breast	lung_NSCLC	lung_NSCLC	leukemia
selumetinib-1	BX-912							1.40212	0.934031	16	21	8505C	A375	CHSA0011	CHSA0108	CW2	EW3	HDMYZ	JAR	JVM2	K562	M059J	NCIH520	NCISNU1	RCCAB	RCCJW	RF48	SAS	SKN	TE15	WSUNHL	YT	thyroid	skin	bone	bone	large_intestine	bone	lymphoma	urogenital_system	lymphoma	leukemia	nervous_system	lung_NSCLC	digestive_system	kidney	kidney	digestive_system	aero_dig_tract	urogenital_system	aero_dig_tract	lymphoma	lymphoma
selumetinib-1	BX-912							1.0453	1.79163	9	45	22RV1	AGS	BICR10	BICR78	BT20	CL11	CP66MEL	DANG	DG75	DMS273	EFM192A	ETK1	H3255	HLE	HOS	HSC2	HT1376	JHU022	KMRC20	KYSE410	KYSE520	LN405	MFE296	MIAPACA2	NCIH1155	NCIH1355	NCIH1568	NCIH2110	NCIH23	NCIH522	NCIH630	OE21	OV7	RERFLCMS	RPMI8866	SCC9	SF295	SNU81	SNUC1	T98G	TE10	TGBC1TKB	TYKNU	U118MG	U87MG	urogenital_system	digestive_system	aero_dig_tract	aero_dig_tract	breast	large_intestine	skin	pancreas	lymphoma	lung_SCLC	breast	digestive_system	lung_NSCLC	digestive_system	bone	aero_dig_tract	urogenital_system	aero_dig_tract	kidney	aero_dig_tract	aero_dig_tract	nervous_system	urogenital_system	pancreas	lung_NSCLC	lung_NSCLC	lung_NSCLC	lung_NSCLC	lung_NSCLC	lung_NSCLC	large_intestine	aero_dig_tract	urogenital_system	lung_NSCLC	leukemia	aero_dig_tract	nervous_system	large_intestine	large_intestine	nervous_system	aero_dig_tract	digestive_system	urogenital_system	nervous_system	nervous_system
selumetinib-1	BX-912							1.76844	1.00021	10	60	201T	A388	AM38	AMO1	BOKU	CAL27	CAOV4	CAS1	CHSA8926	COLO684	COLO824	CORL88	CTB1	DMS114	EB3	EN	ES6	FU97	GRANTA519	H9	HCC1569	HDLM2	HOP62	HS683	HUO3N1	KYSE140	KYSE450	LB831BLC	LU65	MDAMB453	MEG01	MELJUSO	MESSA	MFM223	MN60	NB12	NB6	NCIH1436	NCIH1836	NCIH187	NCIH1876	NCIH1944	NCIH2141	NCIH650	NCIH69	OAW42	OVCAR5	PC14	PC3 [JPC3]	PEO1	RL	SCLC21H	SF268	SKLMS1	SKMG1	SKNAS	SKOV3	SW1271	THP1	VCAP	lung_NSCLC	skin	nervous_system	myeloma	urogenital_system	aero_dig_tract	urogenital_system	nervous_system	bone	urogenital_system	breast	lung_SCLC	lymphoma	lung_SCLC	lymphoma	urogenital_system	bone	digestive_system	lymphoma	lymphoma	breast	lymphoma	lung_NSCLC	nervous_system	bone	aero_dig_tract	aero_dig_tract	urogenital_system	lung_NSCLC	breast	leukemia	skin	urogenital_system	breast	leukemia	neuroblastoma	neuroblastoma	lung_SCLC	lung_SCLC	lung_SCLC	lung_SCLC	lung_NSCLC	lung_SCLC	lung_NSCLC	lung_SCLC	urogenital_system	urogenital_system	lung_NSCLC	MISSING	urogenital_system	lymphoma	lung_SCLC	nervous_system	soft_tissue
selumetinib-1	BX-912							1.22878	1.23743	8	58	8MGBA	A101D	CADOES1	CAL33	COLO668	CPCN	CS1	DOTC24510	ES4	HAL01	HC1	HELA	HUH7	HUPT3	IOSE364()	JHOS2	JHU011	JVM3	KARPAS299	KELLY	KLE	KMS11	KP1N	L363	LB771HNC	LC1SQ	MDAMB157	MFHINO	MZ2MEL	NCIH1437	NCIH1563	NCIH1792	NCIH226	NCIH661	NMCG1	NO11	OSC19	OV90	OVCA433	OVCAR8	PCI30	PCI6A	RH18	ROS50	RPMI2650	RPMI8226	RXF393	SCC15	SJRH30	SKNSH	SNB75	SNU407	SW1573	SW948	TE1	TOV21G	VMRCRCZ	YAPC	nervous_system	skin	bone	aero_dig_tract	lung_SCLC	lung_SCLC	bone	urogenital_system	bone	leukemia	leukemia	urogenital_system	digestive_system	pancreas	MISSING	urogenital_system	aero_dig_tract	lymphoma	lymphoma	neuroblastoma	urogenital_system	myeloma	pancreas	myeloma	aero_dig_tract	lung_NSCLC	breast	soft_tissue	skin	lung_NSCLC	lung_NSCLC	lung_NSCLC	lung_NSCLC	lung_NSCLC	nervous_system	nervous_system	aero_dig_tract	urogenital_system	urogenital_system	urogenital_system	aero_dig_tract	aero_dig_tract	soft_tissue	leukemia	aero_dig_tract	myeloma	kidney	aero_dig_tract	soft_tissue	neuroblastoma	nervous_system	large_intestine	lung_NSCLC	large_intestine	aero_dig_tract	urogenital_system
selumetinib-1	BX-912							1.5676	1.23042	14	33	A253	COLO320HSR	COLO800	DSH1	EJM	ESS1	G361	HA7RCC	HT	HT29	L1236	L540	LN18	LP1	LS513	LU135	MS1	NB13	NB14	NCIH1092	NCIH1770	NCIH2135	NCIH64	NCISNU16	NEC8	OC314	PCI15A	SF126	SKMEL2	SKMM2	SW1783	TK	U698M	aero_dig_tract	large_intestine	skin	urogenital_system	myeloma	urogenital_system	skin	kidney	lymphoma	large_intestine	lymphoma	lymphoma	nervous_system	myeloma	large_intestine	lung_SCLC	lung_SCLC	neuroblastoma	neuroblastoma	lung_SCLC	lung_NSCLC	lung_NSCLC	lung_SCLC	digestive_system	urogenital_system	urogenital_system	aero_dig_tract	nervous_system	skin	myeloma	nervous_system	lymphoma	leukemia
selumetinib-1	BX-912							1.82693	1.53665	13	34	2313287	647V	A704	C33A	CAL78	CALU3	CORL95	DMS79	HCC1937	HCC202	HCC38	HS578T	HT3	LB1047RCC	LOUNH91	LU165	MKN28	MOGGCCM	NCIH2052	NCIH2405	NCIH596	NCIH841	NY	OMC1	PL4	QGP1	RCCER	RERFLCKJ	SIMA	SISO	SKCO1	SKGT4	SNUC5	T84	digestive_system	urogenital_system	kidney	urogenital_system	bone	lung_NSCLC	lung_SCLC	lung_SCLC	breast	breast	breast	breast	urogenital_system	kidney	lung_NSCLC	lung_SCLC	digestive_system	nervous_system	lung	lung_NSCLC	lung_NSCLC	lung_SCLC	bone	urogenital_system	pancreas	pancreas	kidney	lung_NSCLC	neuroblastoma	urogenital_system	large_intestine	aero_dig_tract	large_intestine	large_intestine
selumetinib-1	BX-912							1.61708	2.01165	4	136	451LU	639V	AU565	BICR22	BT474	BT483	C32	C3A	C4I	CAL51	CAL72	CAPAN1	CCFSTTG1	CHAGOK1	COLO783	D283MED	D542MG	DETROIT562	DJM1	DU145	ECGI10	EKVX	EVSAT	EW24	FADU	GOTO	H2369	H2461	H290	H513	HCC1143	HCC1395	HCC1419	HCC1428	HCC15	HCC1500	HCC2157	HCC2218	HCT15	HEC1	HEP3B217	HO1U1	HS766T	HS939T	HT115	HT1197	HT55	HUH1	IALM	IOSE523()	JEG3	JHH4	JHOS3	JIMT1	JIYOYEP2003	K2	KNS42	KPNYN	KURAMOCHI	KYAE1	KYSE510	L428	LB373MELD	LNCAPCLONEFGC	LNZTA3WT4	MCC26	MCF7	MDAMB330	MDAMB361	MDAMB415	MDAMB436	ME1	MHHPREB1	MOT	MPP89	MRKNU1	MS751	NB(TU)110	NB17	NCC021	NCIH1395	NCIH1435	NCIH1688	NCIH1781	NCIH1975	NCIH1993	NCIH2009	NCIH2023	NCIH2172	NCIH2342	NCIH2444	NCIH2452	NCIH28	NCIH322M	NCIH345	NCIH720	NCIH838	NCISNU5	OCUM1	OE33	OUMS23	OV17R	OVCAR3	OVKATE	P31FUJ	PANC0203	PFSK1	RAJI	RCK8	S117	SAOS2	SARC9371	SBC1	SBC5
selumetinib-1	BEZ235	-1.80618	0.60206	-3.0103	-0.60206	0.676079	-1.50817	1.24833	-1.96066	14	27	A101D	A549	CCRFCEM	CROAP2	EMCBAC2	ETK1	HCT15	HUTU80	IOSE364()	L1236	L363	MFHINO	MM1S	MOGGUVW	NCIH2023	NCIH929	OCILY7	OSC19	OV90	PCI4B	RAMOS2G64C10	RCCAB	RCCJW	SF295	SKGT2	SUDHL5	SUDHL6	skin	lung_NSCLC	leukemia	lymphoma	lung_NSCLC	digestive_system	large_intestine	digestive_system	MISSING	lymphoma	myeloma	soft_tissue	myeloma	nervous_system	lung_NSCLC	myeloma	lymphoma	aero_dig_tract	urogenital_system	aero_dig_tract	lymphoma	kidney	kidney	nervous_system	digestive_system	lymphoma	lymphoma
selumetinib-1	BEZ235							1.35145	-1.72247	20	26	697	A375	CGTHW1	ECGI10	ES7	ES8	EVSAT	FARAGE	GA10	H290	HAL01	HGC27	HOS	JIMT1	KARPAS1106P	KYSE410	MHHPREB1	MYM12	MZ2MEL	RCHACV	SKMG1	SUDHL10	U698M	WSUNHL	YH13	YT	leukemia	skin	thyroid	aero_dig_tract	bone	bone	breast	lymphoma	lymphoma	lung	leukemia	digestive_system	bone	breast	lymphoma	aero_dig_tract	leukemia	leukemia	skin	leukemia	nervous_system	lymphoma	leukemia	lymphoma	nervous_system	lymphoma
selumetinib-1	BEZ235							0.933093	-1.71365	16	30	42MGBA	AGS	BV173	CAL33	D566MG	ES4	ES5	GAMG	H4	HUH7	IOSE7516SV40	JEKO1	JHU011	JRT3T35	KELLY	KNS81FD	MOLT16	MOLT4	NBSUSSR	NUDUL1	OE21	OVK18	RPMI8866	T98G	TGBC1TKB	TI73	TUR	TYKNU	VAESBJ	VMRCRCZ	nervous_system	digestive_system	leukemia	aero_dig_tract	nervous_system	bone	bone	nervous_system	nervous_system	digestive_system	urogenital_system	lymphoma	aero_dig_tract	leukemia	neuroblastoma	nervous_system	leukemia	leukemia	neuroblastoma	lymphoma	aero_dig_tract	urogenital_system	leukemia	nervous_system	digestive_system	bone	lymphoma	urogenital_system	soft_tissue	kidney
selumetinib-1	BEZ235							0.596074	-1.61565	1	39	BCPAP	BE13	CAL12T	CHL1	DB	DOK	DOV13	FTC133	GT3TKB	H2373	IOSE397	ISTMEL1	JHH2	KON	KS1	LB996RCC	LOUCY	LU139	MCCAR	MDST8	MG63	NCIH1623	NCIH2085	NOMO1	OSC20	OV56	OVTOKO	PC3	RCCMF	RO82W1	RPMI7951	SR	SW1710	SW962	SW982	TE8	TOV21G	WM793B	YKG1	thyroid	leukemia	lung_NSCLC	skin	lymphoma	aero_dig_tract	urogenital_system	thyroid	digestive_system	lung	urogenital_system	skin	digestive_system	aero_dig_tract	nervous_system	kidney	leukemia	lung_SCLC	myeloma	large_intestine	bone	lung_NSCLC	lung_NSCLC	leukemia	aero_dig_tract	urogenital_system	urogenital_system	urogenital_system	kidney	thyroid	skin	lymphoma	urogenital_system	urogenital_system	soft_tissue	aero_dig_tract	urogenital_system	skin	nervous_system
selumetinib-1	BEZ235							0.0454206	-1.56306	7	31	A4FUK	ATN1	BHY	CA922	CAL29	CAL54	CAL62	DBTRG05MG	EFO27	EGI1	ES2	ES3	H2591	HCC44	HEY	HN	HS633T	HT1080	HUCCT1	KU1919	LOVO	LOXIMVI	LS180	MCAS	NB69	NCIH508	NUGC3	OSRC2	PECAPJ15	SKLU1	SKM1	lymphoma	leukemia	aero_dig_tract	aero_dig_tract	urogenital_system	kidney	thyroid	nervous_system	urogenital_system	digestive_system	urogenital_system	bone	lung	lung_NSCLC	urogenital_system	aero_dig_tract	soft_tissue	soft_tissue	digestive_system	urogenital_system	large_intestine	skin	large_intestine	urogenital_system	neuroblastoma	large_intestine	digestive_system	kidney	aero_dig_tract	lung_NSCLC	leukemia
selumetinib-1	BEZ235							1.57912	-1.5602	19	30	BL41	CAL51	CAL72	CMLT1	COLO684	CTB1	GRANTA519	HA7RCC	HS578T	HS683	IOSE523()	JHU028	KARPAS231	KE37	LXF289	MEC1	NCIH1876	NCIH1975	NCIH838	NCIH841	RKN	RL	RPMI8226	SF126	SKGT4	SKLMS1	SUDHL16	SUPB15	VAL	WSUDLCL2	lymphoma	breast	bone	leukemia	urogenital_system	lymphoma	lymphoma	kidney	breast	nervous_system	MISSING	aero_dig_tract	leukemia	leukemia	lung_NSCLC	leukemia	lung_SCLC	lung_NSCLC	lung_NSCLC	lung_SCLC	urogenital_system	lymphoma	myeloma	nervous_system	aero_dig_tract	soft_tissue	lymphoma	leukemia	lymphoma	lymphoma
selumetinib-1	BEZ235							-0.561298	-1.30047	2	37	ACN	ASPC1	BHT101	BPH1	C2BBE1	CAL39	COLO205	CP50MELB	D263MG	EBC1	ESO51	HEMCSS	HT144	IGR37	IHH4	IPC298	JHH1	KM-H2	KP2	KU812	LB2518MEL	MELHO	MOLT13	OCIAML3	ONS76	PATU8902	PSN1	RCCJF	RKO	RVH421	SCABER	SH4	SUIT2	SW780	TT2609C02	WM115	WM35	neuroblastoma	pancreas	thyroid	urogenital_system	large_intestine	urogenital_system	large_intestine	skin	nervous_system	lung_NSCLC	aero_dig_tract	bone	skin	skin	thyroid	skin	digestive_system	lymphoma	pancreas	leukemia	skin	skin	leukemia	leukemia	nervous_system	pancreas	pancreas	kidney	large_intestine	skin	urogenital_system	skin	pancreas	urogenital_system	thyroid	skin	skin
selumetinib-1	BEZ235							0.851046	-1.39105	15	36	7860	BB30HNC	BECKER	BICR10	CAL120	D423MG	DG75	G401	GB1	GRST	H2595	HLE	HUO9	IGR1	JHU022	JURLMK1	KARPAS45	KG1C	KGN	KMOE2	KMRC20	KYSE150	LAMA84	MFE296	MOLM16	MV411	NB4	NCIH1155	NOS1	OVISE	RCCFG2	SF539	SKES1	SKPNDW	TE5	WM1552C	kidney	aero_dig_tract	nervous_system	aero_dig_tract	breast	nervous_system	lymphoma	kidney	nervous_system	leukemia	lung	digestive_system	bone	skin	aero_dig_tract	leukemia	leukemia	nervous_system	urogenital_system	leukemia	kidney	aero_dig_tract	leukemia	urogenital_system	leukemia	leukemia	leukemia	lung_NSCLC	bone	urogenital_system	kidney	nervous_system	bone	bone	aero_dig_tract	skin
selumetinib-1	BEZ235							1.37072	-1.34808	12	97	451LU	639V	8505C	8MGBA	AM38	AMO1	BICR22	CHSA0108	COLO800	CROAP3	CS1	CTV1	D283MED	DOHH2	DU4475	ECC10	EOL1CELL	ES1	EW18	EW22	EW7	FU97	GIMEN	H2369	HCC15	HCC1500	HCC2157	HDMYZ	HEC1	HEP3B217	HH	HS766T	HSC39	HT	ISTSL2	JHOS2	JIYOYEP2003	JJN3	JVM2	JVM3	K562	KARPAS299	KARPAS620	KCL22	KNS62	KOPN8	KYAE1	KYSE30	KYSE510	L540	LB1047RCC	M059J	MC1010	MCF7	MCIXC	MDAMB157	MDAMB330	MDAMB361	ME180	MESSA	MIAPACA2	MOLM13	MOLP8	MPP89	NALM6	NAMALWA	NCIH1341	NCIH209	NCIH2405	NCIH28	NCIH647	NCISNU5	NEC8	OVCA433	OVCAR5	OVCAR8	P30OHK	PA1	PC14	PCI30	PFSK1	REH	RH1	RPMI2650	RPMI6666	RPMI8402	RS411	RXF393	S117	SBC3	SKN	SKNEP1	SNB75	SUPM2	SW403	TCCSUP	TOV112D	skin	urogenital_system	thyroid	nervous_system	nervous_system	myeloma	aero_dig_tract	bone	skin	lymphoma	bone	leukemia	nervous_system	lymphoma	breast	digestive_system	leukemia
selumetinib-1	BEZ235							1.75376	-1.1917	18	43	201T	A704	AU565	CAL27	CALU3	CASKI	CHP126	D542MG	DMS114	EJM	EM2	ES6	EW13	HOP62	JHU019	JHU029	JSC1	KYSE140	KYSE450	LNCAPCLONEFGC	LOUNH91	MDAMB436	MELJUSO	MHHES1	MOGGCCM	MOT	NB14	NCC010	NCIH2452	NCIH446	NCIH650	OAW42	OC314	OUMS23	PL4	SCH	SISO	SNU387	SNU423	SUPB8	T47D	TE4	TGW	lung_NSCLC	kidney	breast	aero_dig_tract	lung_NSCLC	urogenital_system	neuroblastoma	nervous_system	lung_SCLC	myeloma	leukemia	bone	bone	lung_NSCLC	aero_dig_tract	aero_dig_tract	lymphoma	aero_dig_tract	aero_dig_tract	urogenital_system	lung_NSCLC	breast	skin	bone	nervous_system	leukemia	neuroblastoma	kidney	lung	lung_SCLC	lung_NSCLC	urogenital_system	urogenital_system	large_intestine	pancreas	digestive_system	urogenital_system	digestive_system	digestive_system	leukemia	breast	aero_dig_tract	neuroblastoma
selumetinib-1	BEZ235							0.416181	-1.12208	8	30	8305C	A498	ALLPO	ASH3	BB49HNC	BE2M17	BFTC905	CAL851	CHP212	CORL23	D502MG	DKMG	FLO1	GAK	GCIY	H2795	LS411N	MDAMB231	NB5	NCIH2347	NCIH460	OACP4C	OVCA420	PANC0327	PANC1005	SAT	SCC25	SJSA1	TE12	VMCUB1	thyroid	kidney	leukemia	thyroid	aero_dig_tract	neuroblastoma	urogenital_system	breast	neuroblastoma	lung_NSCLC	nervous_system	nervous_system	aero_dig_tract	skin	digestive_system	lung	large_intestine	breast	neuroblastoma	lung_NSCLC	lung_NSCLC	aero_dig_tract	urogenital_system	pancreas	pancreas	aero_dig_tract	aero_dig_tract	bone	aero_dig_tract	urogenital_system
selumetinib-1	BEZ235							1.05742	-1.02711	4	37	22RV1	A431	BICR78	CHP134	CL11	CPCN	D392MG	DANG	EFM192A	EKVX	GI1	H3118	H3255	HCC1419	HSC2	KINGS1	KYSE520	LN405	NCIH1355	NCIH1568	NCIH1693	NCIH1792	NCIH2110	NCIH23	NCIH522	NMCG1	OCIAML2	OCUBM	OV7	RERFLCMS	RERFLCSQ1	RH18	SCC15	SNUC1	ST486	SW48	U118MG	urogenital_system	skin	aero_dig_tract	neuroblastoma	large_intestine	lung_SCLC	nervous_system	pancreas	breast	lung_NSCLC	nervous_system	aero_dig_tract	lung_NSCLC	breast	aero_dig_tract	nervous_system	aero_dig_tract	nervous_system	lung_NSCLC	lung_NSCLC	lung_NSCLC	lung_NSCLC	lung_NSCLC	lung_NSCLC	lung_NSCLC	nervous_system	leukemia	breast	urogenital_system	lung_NSCLC	lung_NSCLC	soft_tissue	aero_dig_tract	large_intestine	lymphoma	large_intestine	nervous_system
selumetinib-1	BEZ235							1.28863	-1.00116	13	49	A3KAW	BT20	BT483	CADOES1	DETROIT562	DJM1	DMS273	EHEB	EMCBAC1	HCC1187	HS939T	HT1197	HUH1	HUH6CLONE5	HUPT4	JEG3	KMS11	KP1N	LC2AD	MCC26	MDAMB468	MHHCALL2	MLMA	MONOMAC6	MRKNU1	NCIH1437	NCIH1563	NCIH1703	NCIH1755	NCIH2009	NCIH520	NCIH661	NCIH82	NKM1	NO11	OE33	PCI6A	SAOS2	SARC9371	SJRH30	SKMEL5	SKNSH	SNGM	SNU407	SNU81	SUPT1	SW1573	TAKIGAWA	TE15	lymphoma	breast	breast	bone	aero_dig_tract	skin	lung_SCLC	lymphoma	lung_NSCLC	breast	skin	urogenital_system	digestive_system	digestive_system	pancreas	urogenital_system	myeloma	pancreas	lung_NSCLC	skin	breast	leukemia	leukemia	leukemia	breast	lung_NSCLC	lung_NSCLC	lung_NSCLC	lung_NSCLC	lung_NSCLC	lung_NSCLC	lung_NSCLC	lung_SCLC	leukemia	nervous_system	aero_dig_tract	aero_dig_tract	bone	bone	soft_tissue	skin	neuroblastoma	urogenital_system	large_intestine	large_intestine	leukemia	lung_NSCLC	digestive_system	aero_dig_tract
selumetinib-1	BEZ235							1.67258	-1.01846	17	57	5637	647V	A2780	A388	BALL1	C33A	COLO320HSR	D247MG	EB3	EFE184	EW1	EW11	G361	H513	HARA	HO1U1	IALM	JHH4	KARPAS422	KATOIII	L428	LB831BLC	LK2	LN18	LNZTA3WT4	MDAMB415	MEG01	MFM223	MN60	NCC021	NCIH1048	NCIH1944	NCIH2227	NCIH526	NCIH720	OCILY19	OMC1	OPM2	OVCA432	P32ISH	PEO1	PF382	RCCER	RCK8	RERFLCKJ	SBC5	SCI1	SKMEL2	SKNAS	SKOV3	SNU449	STS0421	SUPHD1	SW1783	TC71	TK	TMK1	urogenital_system	urogenital_system	urogenital_system	skin	leukemia	urogenital_system	large_intestine	nervous_system	lymphoma	urogenital_system	bone	bone	skin	lung	lung_NSCLC	aero_dig_tract	lung_NSCLC	digestive_system	lymphoma	digestive_system	lymphoma	urogenital_system	lung_NSCLC	nervous_system	nervous_system	breast	leukemia	breast	leukemia	kidney	lung_SCLC	lung_NSCLC	lung_SCLC	lung_SCLC	lung_NSCLC	lymphoma	urogenital_system	myeloma	urogenital_system	lymphoma	urogenital_system	leukemia	kidney	lymphoma	lung_NSCLC	lung_SCLC	lymphoma	skin	neuroblastoma	urogenital_system	digestive_system	soft_tissue	lymphoma	nervous_system	bone	lymphoma	digestive_system
selumetinib-1	BEZ235							0.712797	-0.864627	5	34	A427	BXPC3	CAR1	CFPAC1	COLO680N	EFO21	GMS10	HCC1806	HCC78	HCC827	HDQP1	HL60	HS746T	IGROV1	JHH7	KMRC1	KP3	LS1034	MKN7	MSTO211H	NCIH1651	NCIH1869	NCIH3122	NCIH510A	NCIH727	NH12	OE19	OVCAR4	RCC10RGB	SKMES1	SKNFI	SNUC2B	TE11	TK10	lung_NSCLC	pancreas	large_intestine	pancreas	aero_dig_tract	urogenital_system	nervous_system	breast	lung_NSCLC	lung_NSCLC	breast	leukemia	digestive_system	urogenital_system	digestive_system	kidney	pancreas	large_intestine	digestive_system	lung	lung_NSCLC	lung_NSCLC	lung_NSCLC	lung_SCLC	lung_NSCLC	neuroblastoma	aero_dig_tract	urogenital_system	kidney	lung_NSCLC	neuroblastoma	large_intestine	aero_dig_tract	kidney
selumetinib-1	BEZ235							1.63681	-0.774061	9	111	2313287	A253	ALLSIL	BC1	BOKU	BT474	BT549	C32	C4I	CA46	CAS1	CCFSTTG1	CESS	CHAGOK1	CHSA8926	CMK	CORL279	DAUDI	DIFI	DND41	DSH1	ESO26	ESS1	EW24	EW3	G292CLONEA141B1	H2461	H2731	H2869	H9	HC1	HCC1143	HCC1395	HCC1428	HCC1569	HCC1937	HCC202	HCC38	HDLM2	HT115	HUO3N1	HUPT3	JM1	JURKAT	K2	KG1	KNS42	KURAMOCHI	LB647SCLC	LB771HNC	LP1	LS513	LU134A	LU135	MKN28	ML2	MS1	MS751	NB1	NB13	NB7	NCIH1105	NCIH1395	NCIH1417	NCIH1436	NCIH146	NCIH1688	NCIH1694	NCIH1770	NCIH187	NCIH2052	NCIH211	NCIH2172	NCIH2444	NCIH524	NCIH596	NCIH64	NCIH69	NCIH810	NCIN87	NY	OCIAML5	OCIM1	OCUM1	OV17R	P12ICHIKAWA	PWR1E	QIMRWIL	RAJI	RF48	SAS	SBC1	SF268	SIHA	SKCO1	SKGIIIA	SKMM2	SKN3	SLVL	SNU182	SUDHL8	SW620	SW626	TASK1	TCYIK	THP1	UACC62	UWB1.289	VMRCLCD	WIL2NS	WM239A	digestive_system	aero_dig_tract	leukemia
selumetinib-1	BEZ235							-0.1321	-0.531623	3	24	CCK81	COLO678	COLO679	COLO741	HCC56	HCT116	KM12	KY821	LAN6	LCLC97TM1	LN229	MZ1PC	MZ7MEL	NCIH2087	NCIH2291	NCIH747	OAW28	OVMIU	PANC0403	RCM1	SKMEL3	SW954	U266	UACC257	large_intestine	large_intestine	skin	large_intestine	large_intestine	large_intestine	large_intestine	leukemia	neuroblastoma	lung_NSCLC	nervous_system	pancreas	skin	lung_NSCLC	lung_NSCLC	large_intestine	urogenital_system	urogenital_system	pancreas	large_intestine	skin	urogenital_system	myeloma	skin
selumetinib-1	BEZ235							1.60756	-0.435905	10	56	ARH77	CHSA0011	CL34	CL40	COLO824	CORL321	CORL88	CW2	DEL	DMS79	DOTC24510	EB2	EN	FADU	GOTO	HCC2218	HCC366	HELA	HT29	HT3	IMR5	JAR	JHU013	KLE	KYSE50	LC1SQ	LC41	ME1	MFE280	NB12	NB6	NCIH2342	NCIH322M	NCIH835	NCIH847	NCISNU16	OVCAR3	P31FUJ	PANC0203	PC3 [JPC3]	ROS50	SCC90	SCLC21H	SHP77	SIMA	SKMEL1	SKMEL31	SNUC5	SUDHL4	SW1271	SW684	TE6	TE9	TGBC11TKB	VCAP	YAPC	myeloma	bone	large_intestine	large_intestine	breast	lung	lung_SCLC	large_intestine	lymphoma	lung_SCLC	urogenital_system	lymphoma	urogenital_system	aero_dig_tract	neuroblastoma	breast	lung_NSCLC	urogenital_system	large_intestine	urogenital_system	neuroblastoma	urogenital_system	aero_dig_tract	urogenital_system	aero_dig_tract	lung_NSCLC	leukemia	leukemia	urogenital_system	neuroblastoma	neuroblastoma	lung_NSCLC	lung_NSCLC	lung_NSCLC	lung_SCLC	digestive_system	urogenital_system	leukemia	pancreas	MISSING	leukemia	aero_dig_tract	lung_SCLC	lung_SCLC	neuroblastoma	skin	skin	large_intestine	lymphoma	lung_SCLC	soft_tissue	aero_dig_tract	aero_dig_tract	digestive_system	urogenital_system	pancreas
selumetinib-1	BEZ235							0.899662	-0.186984	6	21	C3A	CALU6	CAPAN2	COLO668	CP66MEL	FUOV1	HCC1954	HT1376	KYSE220	MHHNB11	NB10	NCIH226	NCIH630	NUGC4	SCC9	SW1417	SW756	SW948	TE1	TE10	U87MG	digestive_system	lung_NSCLC	pancreas	lung_SCLC	skin	urogenital_system	breast	urogenital_system	aero_dig_tract	neuroblastoma	neuroblastoma	lung_NSCLC	large_intestine	digestive_system	aero_dig_tract	large_intestine	urogenital_system	large_intestine	aero_dig_tract	aero_dig_tract	nervous_system
selumetinib-1	BEZ235							1.83883	0.132624	11	42	A673	CAL78	CAOV4	CAPAN1	COLO783	CORL95	DU145	GDM1	HT55	IM9	ISTSL1	JHOS3	JHOS4	K1	KPNYN	LB373MELD	LU165	LU65	MC116	MDAMB453	NB(TU)110	NB17	NCIH1092	NCIH1304	NCIH1435	NCIH1781	NCIH1836	NCIH1993	NCIH2066	NCIH2081	NCIH2135	NCIH2141	NCIH345	NCISNU1	OACM51	OVKATE	PCI15A	QGP1	SNU61	T84	UDSCC2	ZR7530	soft_tissue	bone	urogenital_system	pancreas	skin	lung_SCLC	urogenital_system	leukemia	large_intestine	myeloma	lung_SCLC	urogenital_system	urogenital_system	skin	neuroblastoma	skin	lung_SCLC	lung_NSCLC	lymphoma	breast	MISSING	neuroblastoma	lung_SCLC	lung_SCLC	lung_NSCLC	lung_NSCLC	lung_SCLC	lung_NSCLC	lung_SCLC	lung_SCLC	lung_NSCLC	lung_SCLC	lung_SCLC	digestive_system	aero_dig_tract	urogenital_system	aero_dig_tract	pancreas	large_intestine	large_intestine	aero_dig_tract	breast
selumetinib-1	GDC0941-1	-1.80618	0.60206	-1.80618	0.60206	0.680983	-0.0464501	1.24619	-1.05169	15	22	697	ES5	FARAGE	GA10	HAL01	HCC2157	JEKO1	KARPAS1106P	KARPAS231	MEC1	MHHPREB1	MM1S	NCIH929	NUDUL1	OCILY7	P30OHK	RCHACV	RS411	SUDHL5	SUDHL6	WSUNHL	YT	leukemia	bone	lymphoma	lymphoma	leukemia	breast	lymphoma	lymphoma	leukemia	leukemia	leukemia	myeloma	myeloma	lymphoma	lymphoma	leukemia	leukemia	leukemia	lymphoma	lymphoma	lymphoma	lymphoma
selumetinib-1	GDC0941-1							-0.639503	0.10639	3	20	BHT101	BPH1	CAL39	COLO205	CP50MELB	D263MG	IGR37	IPC298	JHH1	KM-H2	KU812	KY821	LB2518MEL	MELHO	OCIAML3	RCCJF	SCABER	TT2609C02	WM115	WM35	thyroid	urogenital_system	urogenital_system	large_intestine	skin	nervous_system	skin	skin	digestive_system	lymphoma	leukemia	leukemia	skin	skin	leukemia	kidney	urogenital_system	thyroid	skin	skin
selumetinib-1	GDC0941-1							1.02186	-0.633455	14	24	BICR78	CAL33	EW18	H3118	HGC27	HH	HUO9	JHOS2	KARPAS45	L363	MOLM16	MOLT4	MONOMAC6	NALM6	NB4	NBSUSSR	NOS1	OVISE	RAMOS2G64C10	RPMI8866	SKES1	SKNEP1	SUDHL10	TUR	aero_dig_tract	aero_dig_tract	bone	aero_dig_tract	digestive_system	leukemia	bone	urogenital_system	leukemia	myeloma	leukemia	leukemia	leukemia	leukemia	leukemia	neuroblastoma	bone	urogenital_system	lymphoma	leukemia	bone	kidney	lymphoma	lymphoma
selumetinib-1	GDC0941-1							1.50062	-0.392501	13	31	A549	CHSA0108	COLO684	ECC10	ES7	ES8	EVSAT	FU97	HSC39	JIMT1	JVM2	KYAE1	LB1047RCC	LXF289	MC1010	MDAMB361	MOT	NCIH1341	NCIH1876	NCISNU5	NEC8	PANC0203	REH	RPMI8402	SKMG1	SUDHL16	T47D	TE15	TMK1	WSUDLCL2	YH13	lung_NSCLC	bone	urogenital_system	digestive_system	bone	bone	breast	digestive_system	digestive_system	breast	lymphoma	aero_dig_tract	kidney	lung_NSCLC	leukemia	breast	leukemia	lung_SCLC	lung_SCLC	digestive_system	urogenital_system	pancreas	leukemia	leukemia	nervous_system	lymphoma	breast	aero_dig_tract	digestive_system	lymphoma	nervous_system
selumetinib-1	GDC0941-1							-0.328988	0.929628	2	37	ACN	ASPC1	C2BBE1	CCK81	COLO678	COLO679	COLO741	EBC1	HCC56	HCT116	HEMCSS	HT144	IHH4	KP2	LCLC97TM1	LN229	LOXIMVI	MCAS	MOLT13	NCIH2087	NCIH2291	NCIH747	OAW28	ONS76	PANC0403	PATU8902	PSN1	RCM1	RKO	RVH421	SH4	SKMEL3	SUIT2	SW780	SW954	U266	UACC257	neuroblastoma	pancreas	large_intestine	large_intestine	large_intestine	skin	large_intestine	lung_NSCLC	large_intestine	large_intestine	bone	skin	thyroid	pancreas	lung_NSCLC	nervous_system	skin	urogenital_system	leukemia	lung_NSCLC	lung_NSCLC	large_intestine	urogenital_system	nervous_system	pancreas	pancreas	pancreas	large_intestine	large_intestine	skin	skin	skin	pancreas	urogenital_system	urogenital_system	myeloma	skin
selumetinib-1	GDC0941-1							0.137344	-0.154385	1	32	A4FUK	ALLPO	ATN1	CAL29	CAL54	CAL62	CHL1	CHP212	DOK	ES2	ESO51	FLO1	GCIY	H2591	HCC44	HEY	HL60	HN	HS633T	HUCCT1	KU1919	LOVO	LS180	NB69	NCIH508	NOMO1	NUGC3	OVMIU	SAT	SKLU1	SKM1	TE12	lymphoma	leukemia	leukemia	urogenital_system	kidney	thyroid	skin	neuroblastoma	aero_dig_tract	urogenital_system	aero_dig_tract	aero_dig_tract	digestive_system	lung	lung_NSCLC	urogenital_system	leukemia	aero_dig_tract	soft_tissue	digestive_system	urogenital_system	large_intestine	large_intestine	neuroblastoma	large_intestine	leukemia	digestive_system	urogenital_system	aero_dig_tract	lung_NSCLC	leukemia	aero_dig_tract
selumetinib-1	GDC0941-1							1.00206	-0.194632	12	25	639V	AGS	BB30HNC	BICR10	EFM192A	EKVX	EOL1CELL	ES4	GAMG	H4	IGROV1	JHU011	JHU022	KON	MG63	NCIH1437	NCIH1623	NCIH2110	OV7	OVK18	PCI4B	PCI6A	RCCJW	RERFLCSQ1	SNUC1	urogenital_system	digestive_system	aero_dig_tract	aero_dig_tract	breast	lung_NSCLC	leukemia	bone	nervous_system	nervous_system	urogenital_system	aero_dig_tract	aero_dig_tract	aero_dig_tract	bone	lung_NSCLC	lung_NSCLC	lung_NSCLC	urogenital_system	urogenital_system	aero_dig_tract	aero_dig_tract	kidney	lung_NSCLC	large_intestine
selumetinib-1	GDC0941-1							1.69868	-0.154007	24	21	201T	2313287	A375	A388	AU565	CASKI	DIFI	ECGI10	HT	KARPAS422	KARPAS620	LNCAPCLONEFGC	NB1	NCIH1975	NCIH446	NCIH720	NCIH838	OAW42	SKGT4	SKLMS1	STS0421	lung_NSCLC	digestive_system	skin	skin	breast	urogenital_system	large_intestine	aero_dig_tract	lymphoma	lymphoma	myeloma	urogenital_system	neuroblastoma	lung_NSCLC	lung_SCLC	lung_NSCLC	lung_NSCLC	urogenital_system	aero_dig_tract	soft_tissue	soft_tissue
selumetinib-1	GDC0941-1							1.70622	-0.017815	23	24	BICR22	C4I	CHSA8926	COLO320HSR	EMCBAC2	ES1	G292CLONEA141B1	GRANTA519	HA7RCC	HCT15	HUTU80	JHU013	JHU029	KURAMOCHI	L1236	MCF7	ML2	MYM12	NB14	NCC021	OMC1	OVCAR5	RKN	SNU387	aero_dig_tract	urogenital_system	bone	large_intestine	lung_NSCLC	bone	bone	lymphoma	kidney	large_intestine	digestive_system	aero_dig_tract	aero_dig_tract	urogenital_system	lymphoma	breast	leukemia	leukemia	neuroblastoma	kidney	urogenital_system	urogenital_system	urogenital_system	digestive_system
selumetinib-1	GDC0941-1							1.33676	-0.00730994	21	32	A101D	ALLSIL	EHEB	ESO26	EW3	EW7	FADU	HEP3B217	HUH1	HUPT4	ISTSL2	ME180	MFHINO	MIAPACA2	MOLP8	MZ2MEL	NAMALWA	NCIH1563	NCIH520	NCIH661	OE21	OSC19	OVCA433	P32ISH	PFSK1	RPMI6666	RPMI8226	SAOS2	SKN	SNU81	SUPB15	TGW	skin	leukemia	lymphoma	aero_dig_tract	bone	bone	aero_dig_tract	digestive_system	digestive_system	pancreas	lung_SCLC	urogenital_system	soft_tissue	pancreas	myeloma	skin	lymphoma	lung_NSCLC	lung_NSCLC	lung_NSCLC	aero_dig_tract	aero_dig_tract	urogenital_system	lymphoma	nervous_system	lymphoma	myeloma	bone	urogenital_system	large_intestine	leukemia	neuroblastoma
selumetinib-1	GDC0941-1							0.447737	0.11723	6	20	8305C	A498	ASH3	BB49HNC	BFTC905	CORL23	D502MG	DKMG	DOV13	EGI1	H2795	NB5	OACP4C	OVCA420	OVTOKO	PANC0327	SCC25	SJSA1	SW1710	SW962	thyroid	kidney	thyroid	aero_dig_tract	urogenital_system	lung_NSCLC	nervous_system	nervous_system	urogenital_system	digestive_system	lung	neuroblastoma	aero_dig_tract	urogenital_system	urogenital_system	pancreas	aero_dig_tract	bone	urogenital_system	urogenital_system
selumetinib-1	GDC0941-1							1.12843	0.117373	22	22	22RV1	BT20	CROAP2	CTV1	D283MED	DG75	EMCBAC1	HUH7	IOSE364()	KELLY	KYSE30	KYSE410	MV411	NCIH1703	NCIH2009	NCIH28	NCIH82	NKM1	SNU407	SUPT1	T98G	TYKNU	urogenital_system	breast	lymphoma	leukemia	nervous_system	lymphoma	lung_NSCLC	digestive_system	MISSING	neuroblastoma	aero_dig_tract	aero_dig_tract	leukemia	lung_NSCLC	lung_NSCLC	lung	lung_SCLC	leukemia	large_intestine	leukemia	nervous_system	urogenital_system
selumetinib-1	GDC0941-1							1.68353	0.208293	17	49	A704	AMO1	CAL27	CGTHW1	CL40	CTB1	EM2	EW13	EW22	H290	HARA	HCC1143	HCC2218	HS578T	HS683	HS939T	HT29	HUH6CLONE5	HUPT3	JHU019	KYSE450	LU134A	MCC26	MDAMB415	MPP89	NB12	NCIH1048	NCIH1417	NCIH1944	NCIH526	NCIH69	NCIN87	OC314	OCIAML5	OV17R	RCCAB	RCCER	RF48	SKCO1	SKGT2	SKN3	SKOV3	SUPB8	SUPHD1	THP1	TK	TOV112D	UWB1.289	VAL	kidney	myeloma	aero_dig_tract	thyroid	large_intestine	lymphoma	leukemia	bone	bone	lung	lung_NSCLC	breast	breast	breast	nervous_system	skin	large_intestine	digestive_system	pancreas	aero_dig_tract	aero_dig_tract	lung_SCLC	skin	breast	lung	neuroblastoma	lung_SCLC	lung_SCLC	lung_NSCLC	lung_SCLC	lung_SCLC	digestive_system	urogenital_system	leukemia	urogenital_system	kidney	kidney	digestive_system	large_intestine	digestive_system	aero_dig_tract	urogenital_system	leukemia	lymphoma	leukemia	lymphoma	urogenital_system	MISSING	lymphoma
selumetinib-1	GDC0941-1							0.719495	0.248182	4	45	42MGBA	7860	A431	BECKER	BXPC3	CAL12T	CAR1	CPCN	D423MG	D566MG	G401	H2373	HCC78	HDQP1	HOS	HS746T	IOSE397	IOSE7516SV40	KMOE2	KS1	LB996RCC	LN405	LOUCY	MCCAR	MKN7	MSTO211H	NCIH1155	NCIH1869	NCIH2085	NCIH3122	NH12	OSC20	RCCFG2	RCCMF	RO82W1	RPMI7951	SKMES1	SKNFI	SKPNDW	SR	SW982	TE8	TK10	VAESBJ	YKG1	nervous_system	kidney	skin	nervous_system	pancreas	lung_NSCLC	large_intestine	lung_SCLC	nervous_system	nervous_system	kidney	lung	lung_NSCLC	breast	bone	digestive_system	urogenital_system	urogenital_system	leukemia	nervous_system	kidney	nervous_system	leukemia	myeloma	digestive_system	lung	lung_NSCLC	lung_NSCLC	lung_NSCLC	lung_NSCLC	neuroblastoma	aero_dig_tract	kidney	kidney	thyroid	skin	lung_NSCLC	neuroblastoma	bone	lymphoma	soft_tissue	aero_dig_tract	kidney	soft_tissue	nervous_system
selumetinib-1	GDC0941-1							0.292625	1.07206	5	25	BCPAP	BE2M17	BHY	CA922	CAL851	CALU6	CAPAN2	DBTRG05MG	EFO21	EFO27	ES3	GAK	HT1080	KM12	LAN6	LS411N	MDAMB231	MZ1PC	MZ7MEL	NCIH2347	NCIH460	OSRC2	PECAPJ15	SW1417	VMCUB1	thyroid	neuroblastoma	aero_dig_tract	aero_dig_tract	breast	lung_NSCLC	pancreas	nervous_system	urogenital_system	urogenital_system	bone	skin	soft_tissue	large_intestine	neuroblastoma	large_intestine	breast	pancreas	skin	lung_NSCLC	lung_NSCLC	kidney	aero_dig_tract	large_intestine	urogenital_system
selumetinib-1	GDC0941-1							1.23287	0.358658	20	24	CCRFCEM	CS1	DMS273	ETK1	HS766T	JVM3	KE37	KOPN8	MDAMB330	MOLM13	NCIH2023	OE33	PCI30	PWR1E	RPMI2650	RXF393	SF295	SKMEL5	SKNSH	SNB75	SNGM	SW1573	TAKIGAWA	TASK1	leukemia	bone	lung_SCLC	digestive_system	pancreas	lymphoma	leukemia	leukemia	breast	leukemia	lung_NSCLC	aero_dig_tract	aero_dig_tract	urogenital_system	aero_dig_tract	kidney	nervous_system	skin	neuroblastoma	nervous_system	urogenital_system	lung_NSCLC	digestive_system	nervous_system
selumetinib-1	GDC0941-1							1.73314	0.378762	18	49	5637	647V	A2780	BL41	BT474	CCFSTTG1	COLO800	DMS114	EFE184	G361	GDM1	HCC1937	HCC202	HCC366	HO1U1	HT3	IOSE523()	JHOS3	JHU028	JJN3	KATOIII	LU135	MDAMB436	MELJUSO	MESSA	MFE280	MFM223	MHHES1	MOGGCCM	NCC010	NCIH187	NCIH524	OCILY19	OUMS23	PF382	RERFLCKJ	SF126	SISO	SKGIIIA	SKMM2	SNU182	SNU423	SNU449	SW1783	TC71	TE4	U698M	WM239A	ZR7530	urogenital_system	urogenital_system	urogenital_system	lymphoma	breast	nervous_system	skin	lung_SCLC	urogenital_system	skin	leukemia	breast	breast	lung_NSCLC	aero_dig_tract	urogenital_system	MISSING	urogenital_system	aero_dig_tract	myeloma	digestive_system	lung_SCLC	breast	skin	urogenital_system	urogenital_system	breast	bone	nervous_system	kidney	lung_SCLC	lung_SCLC	lymphoma	large_intestine	leukemia	lung_NSCLC	nervous_system	urogenital_system	urogenital_system	myeloma	digestive_system	digestive_system	digestive_system	nervous_system	bone	aero_dig_tract	leukemia	skin	breast
selumetinib-1	GDC0941-1							1.01336	0.597204	8	44	BE13	BV173	CHP134	CL11	CP66MEL	DANG	FUOV1	GRST	H2595	HCC1419	HLE	HSC2	HT1376	JRT3T35	KG1C	KINGS1	KYSE520	LAMA84	LC1SQ	MHHNB11	MOGGUVW	NCIH1355	NCIH1568	NCIH1755	NCIH1792	NCIH727	NMCG1	OV90	OVCAR8	PC3	RCC10RGB	RERFLCMS	RH18	SJRH30	SW403	SW48	TE1	TGBC1TKB	TI73	TOV21G	U118MG	U87MG	VMRCRCZ	WM1552C	leukemia	leukemia	neuroblastoma	large_intestine	skin	pancreas	urogenital_system	leukemia	lung	breast	digestive_system	aero_dig_tract	urogenital_system	leukemia	nervous_system	nervous_system	aero_dig_tract	leukemia	lung_NSCLC	neuroblastoma	nervous_system	lung_NSCLC	lung_NSCLC	lung_NSCLC	lung_NSCLC	lung_NSCLC	nervous_system	urogenital_system	urogenital_system	urogenital_system	kidney	lung_NSCLC	soft_tissue	soft_tissue	large_intestine	large_intestine	aero_dig_tract	digestive_system	bone	urogenital_system	nervous_system	nervous_system	kidney	skin
selumetinib-1	GDC0941-1							1.45961	0.671824	26	22	CMK	CMLT1	CORL279	DAUDI	DND41	EJM	EW24	JM1	LN18	LP1	MCIXC	MS751	NCIH1105	NCIH1435	NCIH1770	NCIH64	NCIH847	OPM2	QIMRWIL	SBC5	TCYIK	TGBC11TKB	leukemia	leukemia	lung_SCLC	lymphoma	leukemia	myeloma	bone	lymphoma	nervous_system	myeloma	neuroblastoma	urogenital_system	lung_SCLC	lung_NSCLC	lung_NSCLC	lung_SCLC	lung_SCLC	myeloma	leukemia	lung_SCLC	urogenital_system	digestive_system
selumetinib-1	GDC0941-1							1.46534	0.652833	19	37	8MGBA	BALL1	BT483	C32	CAL51	CALU3	CHSA0011	DOHH2	DOTC24510	ESS1	GIMEN	H2369	H2731	HCC1395	HCC15	IALM	K562	KARPAS299	KLE	KNS62	KYSE510	LC2AD	LOUNH91	MDAMB157	MLMA	NCIH1688	NCIH209	OCUM1	PA1	S117	SARC9371	SAS	SKMEL2	SW684	TCCSUP	TE6	YAPC	nervous_system	leukemia	breast	skin	breast	lung_NSCLC	bone	lymphoma	urogenital_system	urogenital_system	neuroblastoma	lung	lung	breast	lung_NSCLC	lung_NSCLC	leukemia	lymphoma	urogenital_system	lung_NSCLC	aero_dig_tract	lung_NSCLC	lung_NSCLC	breast	leukemia	lung_SCLC	lung_SCLC	digestive_system	urogenital_system	thyroid	bone	aero_dig_tract	skin	soft_tissue	urogenital_system	aero_dig_tract	pancreas
selumetinib-1	GDC0941-1							1.7705	0.658428	25	36	BOKU	D542MG	DSH1	EN	ES6	EW1	HEC1	HT115	HT55	HUO3N1	JHH4	KYSE140	LB647SCLC	LB831BLC	LS513	MKN28	MN60	MS1	NCIH2342	NCIH2444	NCIH345	NCIH596	NCIH650	NCIH835	NCIH841	OVCA432	PC14	PEO1	PL4	SBC1	SBC3	SF268	SIMA	SLVL	SNUC5	SW626	urogenital_system	nervous_system	urogenital_system	urogenital_system	bone	bone	urogenital_system	large_intestine	large_intestine	bone	digestive_system	aero_dig_tract	lung_SCLC	urogenital_system	large_intestine	digestive_system	leukemia	lung_SCLC	lung_NSCLC	lung_NSCLC	lung_SCLC	lung_NSCLC	lung_NSCLC	lung_NSCLC	lung_SCLC	urogenital_system	lung_NSCLC	urogenital_system	pancreas	lung_SCLC	lung_SCLC	nervous_system	neuroblastoma	lymphoma	large_intestine	urogenital_system
selumetinib-1	GDC0941-1							0.687614	0.913631	9	30	A427	CAL120	CFPAC1	COLO680N	DB	FTC133	GB1	GT3TKB	ISTMEL1	JHH2	JHH7	KMRC1	KNS81FD	KP3	KYSE150	LS1034	MDST8	MOLT16	NCIH510A	OCUBM	OE19	OV56	OVCAR4	PANC1005	SF539	SNUC2B	SW756	TE11	TE5	WM793B	lung_NSCLC	breast	pancreas	aero_dig_tract	lymphoma	thyroid	nervous_system	digestive_system	skin	digestive_system	digestive_system	kidney	nervous_system	pancreas	aero_dig_tract	large_intestine	large_intestine	leukemia	lung_SCLC	breast	aero_dig_tract	urogenital_system	urogenital_system	pancreas	nervous_system	large_intestine	urogenital_system	aero_dig_tract	aero_dig_tract	skin
selumetinib-1	GDC0941-1							0.966475	1.12981	10	31	CADOES1	CROAP3	D392MG	DJM1	DU4475	GI1	GMS10	H3255	HCC1187	HCC1806	HCC1954	HCC827	HT1197	IGR1	JURLMK1	KGN	KMS11	KP1N	KYSE220	MDAMB468	MFE296	NB10	NCIH1651	NCIH1693	NCIH23	NCIH522	NO11	NUGC4	SCC9	ST486	TE10	bone	lymphoma	nervous_system	skin	breast	nervous_system	nervous_system	lung_NSCLC	breast	breast	breast	lung_NSCLC	urogenital_system	skin	leukemia	urogenital_system	myeloma	pancreas	aero_dig_tract	breast	urogenital_system	neuroblastoma	lung_NSCLC	lung_NSCLC	lung_NSCLC	lung_NSCLC	nervous_system	digestive_system	aero_dig_tract	lymphoma	aero_dig_tract
selumetinib-1	GDC0941-1							1.76704	0.950339	16	40	451LU	8505C	AM38	C33A	CA46	CAL72	CAL78	CAPAN1	CAS1	CHP126	CL34	D247MG	DETROIT562	EW11	H2461	HC1	HCC1569	HDLM2	HOP62	JEG3	JHOS4	LB373MELD	LB771HNC	MDAMB453	NCIH1092	NCIH1395	NCIH1694	NCIH2066	NCIH2141	NCIH2227	NCIH2405	NCIH2452	NY	OVKATE	SCC90	SCH	SKMEL31	SKNAS	SW1271	VCAP	skin	thyroid	nervous_system	urogenital_system	lymphoma	bone	bone	pancreas	nervous_system	neuroblastoma	large_intestine	nervous_system	aero_dig_tract	bone	lung	leukemia	breast	lymphoma	lung_NSCLC	urogenital_system	urogenital_system	skin	aero_dig_tract	breast	lung_SCLC	lung_NSCLC	lung_SCLC	lung_SCLC	lung_SCLC	lung_SCLC	lung_NSCLC	lung	bone	urogenital_system	aero_dig_tract	digestive_system	skin	neuroblastoma	lung_SCLC	urogenital_system
selumetinib-1	GDC0941-1							1.17742	1.49792	11	26	A3KAW	ARH77	BC1	C3A	CHAGOK1	COLO668	CW2	GOTO	HELA	IMR5	JAR	JURKAT	KMRC20	MC116	ME1	MHHCALL2	MRKNU1	NCIH226	NCIH630	NCIH647	OCIAML2	P12ICHIKAWA	ROS50	SCC15	SHP77	SW948	lymphoma	myeloma	lymphoma	digestive_system	lung_NSCLC	lung_SCLC	large_intestine	neuroblastoma	urogenital_system	neuroblastoma	urogenital_system	leukemia	kidney	lymphoma	leukemia	leukemia	breast	lung_NSCLC	large_intestine	lung_NSCLC	leukemia	leukemia	leukemia	aero_dig_tract	lung_SCLC	large_intestine
selumetinib-1	GDC0941-1							1.66	1.40789	7	88	A253	A673	BT549	CAOV4	CESS	COLO783	COLO824	CORL321	CORL88	CORL95	DEL	DMS79	DU145	EB2	EB3	H2869	H513	H9	HCC1428	HCC1500	HCC38	HDMYZ	IM9	ISTSL1	JIYOYEP2003	JSC1	K1	K2	KCL22	KG1	KNS42	KPNYN	KYSE50	L428	L540	LC41	LK2	LNZTA3WT4	LU165	LU65	M059J	MEG01	NB(TU)110	NB13	NB17	NB6	NB7	NCIH1304	NCIH1436	NCIH146	NCIH1781	NCIH1836	NCIH1993	NCIH2052	NCIH2081	NCIH211	NCIH2135	NCIH2172	NCIH322M	NCIH810	NCISNU1	NCISNU16	OACM51	OCIM1	OVCAR3	P31FUJ	PC3 [JPC3]	PCI15A	QGP1	RAJI	RCK8	RH1	RL	SCI1	SCLC21H	SIHA	SKMEL1	SNU61	SUDHL4	SUDHL8	SUPM2	SW620	T84	TE9	UACC62	UDSCC2	VMRCLCD	WIL2NS	aero_dig_tract	soft_tissue	breast	urogenital_system	leukemia	skin	breast	lung	lung_SCLC	lung_SCLC	lymphoma	lung_SCLC	urogenital_system	lymphoma	lymphoma	lung	lung	lymphoma	breast	breast	breast	lymphoma	myeloma	lung_SCLC	lymphoma	lymphoma
selumetinib-1	AZD6482-2	-1.80618	0.60206	-1.70927	0.69897	0.654441	0.541472	1.11261	-0.540357	3	26	7860	A498	BECKER	BT20	FUOV1	GA10	H2369	HH	KURAMOCHI	MDAMB415	NCIH2085	NUDUL1	RCC10RGB	RPMI6666	RXF393	SCC9	SKMES1	SUDHL10	SUDHL5	SUDHL6	SW1783	SW982	T47D	VMRCRCZ	WM793B	YT	kidney	kidney	nervous_system	breast	urogenital_system	lymphoma	lung	leukemia	urogenital_system	breast	lung_NSCLC	lymphoma	kidney	lymphoma	kidney	aero_dig_tract	lung_NSCLC	lymphoma	lymphoma	lymphoma	nervous_system	soft_tissue	breast	kidney	skin	lymphoma
selumetinib-1	AZD6482-2							-0.476252	1.18893	2	41	ACN	BHT101	C2BBE1	CCK81	COLO205	COLO678	COLO679	COLO741	CP50MELB	D263MG	HCC56	HEMCSS	HN	HS633T	HT144	IGR37	IHH4	IPC298	KM-H2	KP2	KY821	LB2518MEL	LOXIMVI	NCIH2291	NCIH747	OCIAML3	ONS76	PANC0403	PATU8902	PSN1	RCM1	RKO	RVH421	SCABER	SH4	SUIT2	SW780	TT2609C02	UACC257	WM115	WM35	neuroblastoma	thyroid	large_intestine	large_intestine	large_intestine	large_intestine	skin	large_intestine	skin	nervous_system	large_intestine	bone	aero_dig_tract	soft_tissue	skin	skin	thyroid	skin	lymphoma	pancreas	leukemia	skin	skin	lung_NSCLC	large_intestine	leukemia	nervous_system	pancreas	pancreas	pancreas	large_intestine	large_intestine	skin	urogenital_system	skin	pancreas	urogenital_system	thyroid	skin	skin	skin
selumetinib-1	AZD6482-2							1.43543	0.0238598	8	29	CCFSTTG1	D542MG	DAUDI	DETROIT562	EB2	ES7	EW7	FU97	GI1	HAL01	HGC27	KARPAS231	KARPAS422	LN18	LNCAPCLONEFGC	LXF289	MC116	MDAMB468	NALM6	NCIH1048	NCIH2342	NKM1	OVCAR3	P30OHK	RS411	SKN	SKOV3	SNB75	SNU423	nervous_system	nervous_system	lymphoma	aero_dig_tract	lymphoma	bone	bone	digestive_system	nervous_system	leukemia	digestive_system	leukemia	lymphoma	nervous_system	urogenital_system	lung_NSCLC	lymphoma	breast	leukemia	lung_SCLC	lung_NSCLC	leukemia	urogenital_system	leukemia	leukemia	urogenital_system	urogenital_system	nervous_system	digestive_system
selumetinib-1	AZD6482-2							0.145922	1.22594	5	36	ATN1	BB49HNC	CA922	CAL62	CAPAN2	CHP212	EBC1	EGI1	ES2	ES3	H2591	HCC44	HCT116	HT1080	KM12	KU1919	LAN6	LCLC97TM1	LN229	LS411N	MCAS	MZ7MEL	NB5	NB69	NCIH2087	NCIH2347	NCIH460	NUGC3	PECAPJ15	SAT	SCC25	SJSA1	SKLU1	SKMEL3	SW954	SW962	leukemia	aero_dig_tract	aero_dig_tract	thyroid	pancreas	neuroblastoma	lung_NSCLC	digestive_system	urogenital_system	bone	lung	lung_NSCLC	large_intestine	soft_tissue	large_intestine	urogenital_system	neuroblastoma	lung_NSCLC	nervous_system	large_intestine	urogenital_system	skin	neuroblastoma	neuroblastoma	lung_NSCLC	lung_NSCLC	lung_NSCLC	digestive_system	aero_dig_tract	aero_dig_tract	aero_dig_tract	bone	lung_NSCLC	skin	urogenital_system	urogenital_system
selumetinib-1	AZD6482-2							0.287337	0.292853	1	31	42MGBA	8305C	A427	A4FUK	BPH1	BXPC3	CAL29	CAL39	CAL54	CAL851	CFPAC1	DOK	GAMG	HUCCT1	ISTMEL1	JHH1	KGN	KMRC1	KU812	LOVO	LS180	MG63	NB4	NOMO1	OAW28	OSC20	OSRC2	OVMIU	OVTOKO	PANC1005	SW1710	nervous_system	thyroid	lung_NSCLC	lymphoma	urogenital_system	pancreas	urogenital_system	urogenital_system	kidney	breast	pancreas	aero_dig_tract	nervous_system	digestive_system	skin	digestive_system	urogenital_system	kidney	leukemia	large_intestine	large_intestine	bone	leukemia	leukemia	urogenital_system	aero_dig_tract	kidney	urogenital_system	urogenital_system	pancreas	urogenital_system
selumetinib-1	AZD6482-2							1.39815	0.364842	7	44	639V	8MGBA	A101D	A431	ARH77	BICR22	CAL33	CALU3	CAS1	CASKI	CHSA0108	COLO684	D247MG	EHEB	FARAGE	G361	GDM1	HCC2157	HSC2	HT	HUO3N1	HUO9	KARPAS45	KARPAS620	KNS42	LC41	LN405	MEC1	MFE296	MLMA	MOGGCCM	MV411	NCIH1755	NCIH2009	NCIH520	OCUBM	QIMRWIL	RF48	SF126	SF295	SKLMS1	SKNSH	TE15	UACC62	urogenital_system	nervous_system	skin	skin	myeloma	aero_dig_tract	aero_dig_tract	lung_NSCLC	nervous_system	urogenital_system	bone	urogenital_system	nervous_system	lymphoma	lymphoma	skin	leukemia	breast	aero_dig_tract	lymphoma	bone	bone	leukemia	myeloma	nervous_system	leukemia	nervous_system	leukemia	urogenital_system	leukemia	nervous_system	leukemia	lung_NSCLC	lung_NSCLC	lung_NSCLC	breast	leukemia	digestive_system	nervous_system	nervous_system	soft_tissue	neuroblastoma	aero_dig_tract	skin
selumetinib-1	AZD6482-2							0.491263	0.723806	6	28	ALLPO	ASH3	BCPAP	BFTC905	BHY	CHL1	COLO680N	DBTRG05MG	EFO21	EFO27	GAK	GCIY	H2795	HCC1954	HCC78	HDQP1	KINGS1	KS1	MZ1PC	NCIH3122	NH12	OVCAR4	PANC0327	RPMI7951	TE12	VMCUB1	WM1552C	YKG1	leukemia	thyroid	thyroid	urogenital_system	aero_dig_tract	skin	aero_dig_tract	nervous_system	urogenital_system	urogenital_system	skin	digestive_system	lung	breast	lung_NSCLC	breast	nervous_system	nervous_system	pancreas	lung_NSCLC	neuroblastoma	urogenital_system	pancreas	skin	aero_dig_tract	urogenital_system	skin	nervous_system
selumetinib-1	AZD6482-2							1.40757	0.543278	13	30	2313287	697	CA46	CCRFCEM	CESS	CGTHW1	CMK	EVSAT	HC1	HCC1569	HCC38	HS683	HS939T	MDAMB361	ML2	MOLM13	MOLP8	NCIH1975	NCIH64	OCILY19	OE33	P32ISH	REH	SUDHL4	SW684	T98G	TASK1	TCCSUP	TOV112D	WIL2NS	digestive_system	leukemia	lymphoma	leukemia	leukemia	thyroid	leukemia	breast	leukemia	breast	breast	nervous_system	skin	breast	leukemia	leukemia	myeloma	lung_NSCLC	lung_SCLC	lymphoma	aero_dig_tract	lymphoma	leukemia	lymphoma	soft_tissue	nervous_system	nervous_system	urogenital_system	urogenital_system	lymphoma
selumetinib-1	AZD6482-2							0.59603	1.29467	12	28	BE2M17	CAL12T	CALU6	CORL23	D502MG	DKMG	FTC133	HS746T	IGR1	JHH2	JHH7	KMOE2	KYSE150	LB996RCC	LOUCY	MDAMB231	MDST8	NCIH1623	NCIH1651	NCIH1869	NCIH727	RO82W1	SF539	SR	SW1417	TE11	TE8	TK10	neuroblastoma	lung_NSCLC	lung_NSCLC	lung_NSCLC	nervous_system	nervous_system	thyroid	digestive_system	skin	digestive_system	digestive_system	leukemia	aero_dig_tract	kidney	leukemia	breast	large_intestine	lung_NSCLC	lung_NSCLC	lung_NSCLC	lung_NSCLC	thyroid	nervous_system	lymphoma	large_intestine	aero_dig_tract	aero_dig_tract	kidney
selumetinib-1	AZD6482-2							0.953199	0.740596	15	20	AGS	BB30HNC	BICR10	D392MG	EFM192A	G401	H3118	H4	HUH7	JHU022	MCCAR	NBSUSSR	NCIH2110	NCIH522	NMCG1	SCC15	SKPNDW	TE10	TGBC1TKB	VAESBJ	digestive_system	aero_dig_tract	aero_dig_tract	nervous_system	breast	kidney	aero_dig_tract	nervous_system	digestive_system	aero_dig_tract	myeloma	neuroblastoma	lung_NSCLC	lung_NSCLC	nervous_system	aero_dig_tract	bone	aero_dig_tract	digestive_system	soft_tissue
selumetinib-1	AZD6482-2							1.6425	0.759736	16	39	647V	A2780	ALLSIL	CAL27	CAL78	ESS1	EW1	EW13	HCC1937	HEC1	HOP62	ISTSL2	JHH4	KYSE450	LB831BLC	LNZTA3WT4	MDAMB453	MELJUSO	MESSA	MHHPREB1	MN60	NB(TU)110	NB14	NB7	NCIH1435	NY	OCIAML5	OUMS23	PCI15A	PF382	RPMI8402	SBC3	SBC5	SF268	SISO	SNU449	TMK1	VAL	VCAP	urogenital_system	urogenital_system	leukemia	aero_dig_tract	bone	urogenital_system	bone	bone	breast	urogenital_system	lung_NSCLC	lung_SCLC	digestive_system	aero_dig_tract	urogenital_system	nervous_system	breast	skin	urogenital_system	leukemia	leukemia	MISSING	neuroblastoma	neuroblastoma	lung_NSCLC	bone	leukemia	large_intestine	aero_dig_tract	leukemia	leukemia	lung_SCLC	lung_SCLC	nervous_system	urogenital_system	digestive_system	digestive_system	lymphoma	urogenital_system
selumetinib-1	AZD6482-2							0.847026	1.03276	14	24	CAR1	GB1	GMS10	GRST	H2373	H2595	HCC1806	HCC827	HL60	HLE	JRT3T35	KG1C	KON	KP3	KYSE220	NCIH1693	NOS1	OE19	OVISE	PC3	SKES1	ST486	TE5	U87MG	large_intestine	nervous_system	nervous_system	leukemia	lung	lung	breast	lung_NSCLC	leukemia	digestive_system	leukemia	nervous_system	aero_dig_tract	pancreas	aero_dig_tract	lung_NSCLC	bone	aero_dig_tract	urogenital_system	urogenital_system	bone	lymphoma	aero_dig_tract	nervous_system
selumetinib-1	AZD6482-2							0.877249	1.73461	11	35	BE13	BV173	CAL120	CL11	CP66MEL	CPCN	D283MED	DANG	DB	DG75	GT3TKB	HT1376	JURLMK1	KMRC20	LAMA84	LS1034	LU139	MHHNB11	MIAPACA2	MSTO211H	NB10	NCIH1155	NCIH23	NCIH510A	NUGC4	PCI6A	RERFLCMS	RERFLCSQ1	RPMI8866	SKNFI	SNUC1	SNUC2B	SW756	TOV21G	TYKNU	leukemia	leukemia	breast	large_intestine	skin	lung_SCLC	nervous_system	pancreas	lymphoma	lymphoma	digestive_system	urogenital_system	leukemia	kidney	leukemia	large_intestine	lung_SCLC	neuroblastoma	pancreas	lung	neuroblastoma	lung_NSCLC	lung_NSCLC	lung_SCLC	digestive_system	aero_dig_tract	lung_NSCLC	lung_NSCLC	leukemia	neuroblastoma	large_intestine	large_intestine	urogenital_system	urogenital_system	urogenital_system
selumetinib-1	AZD6482-2							1.89832	0.930527	17	21	AU565	BT474	CHSA8926	CTB1	EB3	ES6	EW11	G292CLONEA141B1	K2	LB1047RCC	MDAMB436	MYM12	NB1	NB12	NB17	NCIH1993	NCIH2452	SCC90	SNU387	SW1271	SW626	breast	breast	bone	lymphoma	lymphoma	bone	bone	bone	skin	kidney	breast	leukemia	neuroblastoma	neuroblastoma	neuroblastoma	lung_NSCLC	lung	aero_dig_tract	digestive_system	lung_SCLC	urogenital_system
selumetinib-1	AZD6482-2							1.33863	0.983968	9	55	201T	451LU	BC1	BL41	C3A	CS1	DMS273	DOHH2	DOTC24510	ECC10	FADU	GIMEN	HCC1143	HS766T	HT1197	JIYOYEP2003	JVM2	KE37	KLE	KOPN8	KP1N	KYSE510	LC2AD	LOUNH91	M059J	MCIXC	MDAMB157	MDAMB330	MFHINO	MONOMAC6	MZ2MEL	NCIH1563	NCIH2023	NCIH647	NCIH661	NCIH847	NO11	OSC19	OVCAR5	P12ICHIKAWA	PANC0203	PCI30	RAMOS2G64C10	RPMI2650	SAOS2	SJRH30	SLVL	SNGM	SUDHL16	SUDHL8	SUPB15	SUPT1	TE6	TE9	WSUNHL	lung_NSCLC	skin	lymphoma	lymphoma	digestive_system	bone	lung_SCLC	lymphoma	urogenital_system	digestive_system	aero_dig_tract	neuroblastoma	breast	pancreas	urogenital_system	lymphoma	lymphoma	leukemia	urogenital_system	leukemia	pancreas	aero_dig_tract	lung_NSCLC	lung_NSCLC	nervous_system	neuroblastoma	breast	breast	soft_tissue	leukemia	skin	lung_NSCLC	lung_NSCLC	lung_NSCLC	lung_NSCLC	lung_SCLC	nervous_system	aero_dig_tract	urogenital_system	leukemia	pancreas	aero_dig_tract	lymphoma	aero_dig_tract	bone	soft_tissue	lymphoma	urogenital_system	lymphoma	lymphoma	leukemia	leukemia	aero_dig_tract	aero_dig_tract	lymphoma
selumetinib-1	AZD6482-2							1.10905	1.22315	10	37	22RV1	BICR78	COLO668	EKVX	EOL1CELL	ES4	ES5	ETK1	EW18	H3255	HCC1419	HOS	HUH1	JHU011	KELLY	KNS81FD	KYSE410	KYSE520	MOGGUVW	MOLT4	NCIH1355	NCIH1437	NCIH1568	NCIH1792	NCIH226	NCIH28	NCIH630	OCIAML2	OE21	OV90	OVCAR8	PCI4B	SW1573	SW48	TE1	TUR	U118MG	urogenital_system	aero_dig_tract	lung_SCLC	lung_NSCLC	leukemia	bone	bone	digestive_system	bone	lung_NSCLC	breast	bone	digestive_system	aero_dig_tract	neuroblastoma	nervous_system	aero_dig_tract	aero_dig_tract	nervous_system	leukemia	lung_NSCLC	lung_NSCLC	lung_NSCLC	lung_NSCLC	lung_NSCLC	lung	large_intestine	leukemia	aero_dig_tract	urogenital_system	urogenital_system	aero_dig_tract	lung_NSCLC	large_intestine	aero_dig_tract	lymphoma	nervous_system
selumetinib-1	AZD6482-2							1.60107	1.49811	4	224	5637	8505C	A253	A375	A388	A3KAW	A673	A704	AM38	AMO1	BOKU	BT483	C32	C33A	C4I	CAL51	CAL72	CAOV4	CAPAN1	CHAGOK1	CHP126	CHSA0011	COLO320HSR	COLO783	COLO824	CORL279	CORL88	CORL95	CTV1	CW2	DEL	DJM1	DMS114	DMS79	DND41	DSH1	DU145	DU4475	ECGI10	EFE184	EJM	EM2	EN	ES1	ES8	EW24	EW3	GOTO	GRANTA519	H2461	H2731	H2869	H290	H513	H9	HA7RCC	HARA	HCC1187	HCC1395	HCC1428	HCC15	HCC1500	HCC2218	HCT15	HDLM2	HDMYZ	HELA	HEP3B217	HO1U1	HS578T	HSC39	HT115	HT29	HT3	HT55	HUPT3	HUPT4	HUTU80	IALM	IM9	IMR5	ISTSL1	JAR	JEG3	JIMT1	JJN3	JM1	JSC1	JVM3	K562	KARPAS299	KCL22	KG1	KPNYN	KYSE140	KYSE30	KYSE50	L1236	L363	L428	L540	LB647SCLC	LB771HNC	LC1SQ	LK2	LP1	LS513	LU134A	LU135	LU165	LU65	MCC26	MCF7	ME1
selumetinib-1	GDC0941-2	-1.80618	0.60206	-1.80618	0.60206	0.662772	-0.0815845	-0.652224	0.175181	3	21	ASPC1	BHT101	BPH1	C2BBE1	CAL39	COLO205	CP50MELB	HT144	IGR37	IPC298	JHH1	KM-H2	LB2518MEL	MELHO	OCIAML3	PATU8902	RCCJF	RVH421	SH4	WM115	WM35	pancreas	thyroid	urogenital_system	large_intestine	urogenital_system	large_intestine	skin	skin	skin	skin	digestive_system	lymphoma	skin	skin	leukemia	pancreas	kidney	skin	skin	skin	skin
selumetinib-1	GDC0941-2							1.42382	-0.752514	6	39	2313287	CA46	CHSA0108	DU145	EHEB	ES7	EVSAT	GA10	GDM1	H3118	HAL01	HGC27	HH	HSC39	JVM2	KYAE1	MC1010	MEC1	MFE280	MHHPREB1	MLMA	MOLM16	MOLT4	NCIH1341	NCIH1417	NCIH446	NCIH929	OAW42	P30OHK	RCHACV	REH	RPMI8402	RPMI8866	SKLMS1	SUDHL16	SUDHL5	SUPM2	T47D	WSUNHL	digestive_system	lymphoma	bone	urogenital_system	lymphoma	bone	breast	lymphoma	leukemia	aero_dig_tract	leukemia	digestive_system	leukemia	digestive_system	lymphoma	aero_dig_tract	leukemia	leukemia	urogenital_system	leukemia	leukemia	leukemia	leukemia	lung_SCLC	lung_SCLC	lung_SCLC	myeloma	urogenital_system	leukemia	leukemia	leukemia	leukemia	leukemia	soft_tissue	lymphoma	lymphoma	lymphoma	breast	lymphoma
selumetinib-1	GDC0941-2							-0.332459	0.921956	2	26	CCK81	COLO678	COLO679	COLO741	ES2	ESO51	HCC56	IHH4	KM12	KP2	KU812	KY821	LAN6	LCLC97TM1	MOLT13	NCIH2087	ONS76	PSN1	RCM1	RKO	SCABER	SKMEL3	SUIT2	TT2609C02	U266	UACC257	large_intestine	large_intestine	skin	large_intestine	urogenital_system	aero_dig_tract	large_intestine	thyroid	large_intestine	pancreas	leukemia	leukemia	neuroblastoma	lung_NSCLC	leukemia	lung_NSCLC	nervous_system	pancreas	large_intestine	large_intestine	urogenital_system	skin	pancreas	thyroid	myeloma	skin
selumetinib-1	GDC0941-2							1.19672	-0.183749	5	64	8MGBA	A101D	A673	BICR10	BICR22	BICR78	CPCN	EFM192A	EKVX	ES4	ES5	ES8	ETK1	EW18	EW3	EW7	G401	GI1	GIMEN	GRST	HUO9	JEKO1	JHOS2	JIMT1	KMS11	KP1N	L363	LC2AD	LXF289	MDAMB361	ME180	MOLM13	MOLP8	MZ2MEL	NBSUSSR	NCIH1355	NCIH1563	NCIH1755	NCIH1792	NCIH2023	NCISNU5	NKM1	OE21	OV7	OVCAR3	RAMOS2G64C10	RCCJW	RPMI6666	RPMI8226	SCC15	SCC9	SF295	SJRH30	SKNEP1	SNB75	SNGM	SNU81	SNUC1	SUDHL6	SW1573	SW48	TE1	TUR	YH13	nervous_system	skin	soft_tissue	aero_dig_tract	aero_dig_tract	aero_dig_tract	lung_SCLC	breast	lung_NSCLC	bone	bone	bone	digestive_system	bone	bone	bone	kidney	nervous_system	neuroblastoma	leukemia	bone	lymphoma	urogenital_system	breast	myeloma	pancreas	myeloma	lung_NSCLC	lung_NSCLC	breast	urogenital_system	leukemia	myeloma	skin	neuroblastoma	lung_NSCLC	lung_NSCLC	lung_NSCLC	lung_NSCLC	lung_NSCLC	digestive_system	leukemia	aero_dig_tract	urogenital_system	urogenital_system	lymphoma	kidney	lymphoma	myeloma	aero_dig_tract
selumetinib-1	GDC0941-2							1.72637	-0.121449	10	47	697	ALLSIL	AMO1	CAL27	CALU3	CASKI	CESS	CHSA8926	CL40	COLO800	DAUDI	DIFI	ECGI10	EM2	ES1	EW11	FU97	G292CLONEA141B1	HA7RCC	HCC1569	JHU029	LB1047RCC	MCF7	MDAMB453	MESSA	MOGGCCM	NCIH1436	NCIH1944	NCIH1975	NCIH2342	NCIH69	NCIH838	NCIN87	OC314	OVCAR5	RCCER	RH1	SBC1	SKGT4	SKMG1	SNU423	SNU449	STS0421	T84	TC71	TE4	UACC62	leukemia	leukemia	myeloma	aero_dig_tract	lung_NSCLC	urogenital_system	leukemia	bone	large_intestine	skin	lymphoma	large_intestine	aero_dig_tract	leukemia	bone	bone	digestive_system	bone	kidney	breast	aero_dig_tract	kidney	breast	breast	urogenital_system	nervous_system	lung_SCLC	lung_NSCLC	lung_NSCLC	lung_NSCLC	lung_SCLC	lung_NSCLC	digestive_system	urogenital_system	urogenital_system	kidney	soft_tissue	lung_SCLC	aero_dig_tract	nervous_system	digestive_system	digestive_system	soft_tissue	large_intestine	bone	aero_dig_tract	skin
selumetinib-1	GDC0941-2							0.0140358	-0.0564181	1	32	A4FUK	BB49HNC	CAL29	CAL54	CAL62	D263MG	EBC1	EFO27	HCC44	HCT116	HEY	HN	HS633T	HUCCT1	LOVO	LOXIMVI	LS180	NCIH2291	NCIH508	NCIH747	NUGC3	OAW28	OSRC2	OVCA420	OVMIU	PANC0403	PECAPJ15	SKLU1	SKM1	SW780	SW962	TE12	lymphoma	aero_dig_tract	urogenital_system	kidney	thyroid	nervous_system	lung_NSCLC	urogenital_system	lung_NSCLC	large_intestine	urogenital_system	aero_dig_tract	soft_tissue	digestive_system	large_intestine	skin	large_intestine	lung_NSCLC	large_intestine	large_intestine	digestive_system	urogenital_system	kidney	urogenital_system	urogenital_system	pancreas	aero_dig_tract	lung_NSCLC	leukemia	urogenital_system	urogenital_system	aero_dig_tract
selumetinib-1	GDC0941-2							0.452986	0.00600443	7	24	8305C	A498	ASH3	ATN1	BFTC905	CAPAN2	CFPAC1	CHL1	D502MG	DOV13	EFO21	FLO1	KS1	LB996RCC	MZ1PC	NB5	NOMO1	OACP4C	PANC0327	PANC1005	SCC25	SKMES1	SW1710	VMCUB1	thyroid	kidney	thyroid	leukemia	urogenital_system	pancreas	pancreas	skin	nervous_system	urogenital_system	urogenital_system	aero_dig_tract	nervous_system	kidney	pancreas	neuroblastoma	leukemia	aero_dig_tract	pancreas	pancreas	aero_dig_tract	lung_NSCLC	urogenital_system	urogenital_system
selumetinib-1	GDC0941-2							0.800971	0.0170393	14	39	42MGBA	BECKER	CAL120	CAR1	D423MG	DANG	GAMG	GMS10	GT3TKB	H2373	H4	HCC78	HS746T	HSC2	IGROV1	JHU022	KGN	KMOE2	KON	MFE296	MG63	MOLT16	NB4	NCIH1623	NOS1	NUGC4	OCUBM	OSC20	OVK18	OVTOKO	PC3	RCCFG2	RCCMF	RERFLCSQ1	SKES1	SKPNDW	SR	TE5	TK10	nervous_system	nervous_system	breast	large_intestine	nervous_system	pancreas	nervous_system	nervous_system	digestive_system	lung	nervous_system	lung_NSCLC	digestive_system	aero_dig_tract	urogenital_system	aero_dig_tract	urogenital_system	leukemia	aero_dig_tract	urogenital_system	bone	leukemia	leukemia	lung_NSCLC	bone	digestive_system	breast	aero_dig_tract	urogenital_system	urogenital_system	urogenital_system	kidney	kidney	lung_NSCLC	bone	bone	lymphoma	aero_dig_tract	kidney
selumetinib-1	GDC0941-2							1.44845	0.124864	11	42	A388	A549	A704	ARH77	CAL51	CHSA0011	ECC10	HC1	HCC1143	HCC15	HCC2157	HEP3B217	HS939T	HT	HT1197	IOSE523()	JVM3	KARPAS620	KLE	KNS62	LB771HNC	MC116	MDAMB330	MONOMAC6	NALM6	NCIH1048	NCIH2227	OCIAML5	OCILY19	OVCA433	P32ISH	PANC0203	RCCAB	RKN	S117	SAOS2	SAS	SKGT2	SUDHL4	TCCSUP	TCYIK	TOV112D	skin	lung_NSCLC	kidney	myeloma	breast	bone	digestive_system	leukemia	breast	lung_NSCLC	breast	digestive_system	skin	lymphoma	urogenital_system	MISSING	lymphoma	myeloma	urogenital_system	lung_NSCLC	aero_dig_tract	lymphoma	breast	leukemia	leukemia	lung_SCLC	lung_SCLC	leukemia	lymphoma	urogenital_system	lymphoma	pancreas	kidney	urogenital_system	thyroid	bone	aero_dig_tract	digestive_system	lymphoma	urogenital_system	urogenital_system	urogenital_system
selumetinib-1	GDC0941-2							1.80258	0.196269	17	37	BT474	COLO320HSR	COLO684	D542MG	EB3	EW13	H2461	HCC2218	HCC366	IALM	JHOS3	KURAMOCHI	KYSE450	L1236	LNCAPCLONEFGC	MDAMB415	MELJUSO	MFM223	MHHES1	MN60	NB1	NB7	NCC010	NCC021	NCIH1876	NCIH1993	NCIH2452	NCIH720	NCIH847	OMC1	PEO1	PL4	SISO	SKCO1	SKOV3	SNU182	U698M	breast	large_intestine	urogenital_system	nervous_system	lymphoma	bone	lung	breast	lung_NSCLC	lung_NSCLC	urogenital_system	urogenital_system	aero_dig_tract	lymphoma	urogenital_system	breast	skin	breast	bone	leukemia	neuroblastoma	neuroblastoma	kidney	kidney	lung_SCLC	lung_NSCLC	lung	lung_NSCLC	lung_SCLC	urogenital_system	urogenital_system	pancreas	urogenital_system	large_intestine	urogenital_system	digestive_system	leukemia
selumetinib-1	GDC0941-2							1.00682	0.223	20	21	22RV1	BV173	CCRFCEM	CL11	IOSE364()	IOSE7516SV40	JRT3T35	KELLY	KNS81FD	LN405	MOGGUVW	NCIH1568	NCIH2110	PCI4B	RERFLCMS	RH18	SF539	SUDHL10	SW403	T98G	TE10	urogenital_system	leukemia	leukemia	large_intestine	MISSING	urogenital_system	leukemia	neuroblastoma	nervous_system	nervous_system	nervous_system	lung_NSCLC	lung_NSCLC	aero_dig_tract	lung_NSCLC	soft_tissue	nervous_system	lymphoma	large_intestine	nervous_system	aero_dig_tract
selumetinib-1	GDC0941-2							0.263822	0.623002	8	22	ALLPO	BCPAP	BHY	CA922	CAL851	CALU6	CORL23	DBTRG05MG	DKMG	EGI1	ES3	GAK	H2591	HT1080	KU1919	LN229	LS411N	MZ7MEL	NCIH2347	NCIH460	SJSA1	SW1417	leukemia	thyroid	aero_dig_tract	aero_dig_tract	breast	lung_NSCLC	lung_NSCLC	nervous_system	nervous_system	digestive_system	bone	skin	lung	soft_tissue	urogenital_system	nervous_system	large_intestine	skin	lung_NSCLC	lung_NSCLC	bone	large_intestine
selumetinib-1	GDC0941-2							1.70207	0.348036	18	21	647V	A2780	BC1	BOKU	BT549	CAS1	CMK	DMS114	EMCBAC2	ESO26	ESS1	HS578T	KCL22	LOUNH91	NB12	NCIH1395	NCIH596	OV17R	SNUC5	TE9	UWB1.289	urogenital_system	urogenital_system	lymphoma	urogenital_system	breast	nervous_system	leukemia	lung_SCLC	lung_NSCLC	aero_dig_tract	urogenital_system	breast	leukemia	lung_NSCLC	neuroblastoma	lung_NSCLC	lung_NSCLC	urogenital_system	large_intestine	aero_dig_tract	MISSING
selumetinib-1	GDC0941-2							0.631565	0.475099	15	32	BE2M17	BXPC3	CAL12T	FTC133	HDQP1	HL60	IOSE397	ISTMEL1	JHH2	JHH7	KINGS1	KMRC1	LOUCY	LS1034	MCCAR	MDAMB231	MDST8	MKN7	NB10	NCIH1693	NCIH2085	NH12	OV56	RO82W1	SNUC2B	SW982	TE11	TE8	VAESBJ	WM1552C	WM793B	YKG1	neuroblastoma	pancreas	lung_NSCLC	thyroid	breast	leukemia	urogenital_system	skin	digestive_system	digestive_system	nervous_system	kidney	leukemia	large_intestine	myeloma	breast	large_intestine	digestive_system	neuroblastoma	lung_NSCLC	lung_NSCLC	neuroblastoma	urogenital_system	thyroid	large_intestine	soft_tissue	aero_dig_tract	aero_dig_tract	soft_tissue	skin	skin	nervous_system
selumetinib-1	GDC0941-2							0.984083	0.483368	19	26	A431	CP66MEL	CROAP2	DG75	DMS273	EOL1CELL	FUOV1	GB1	H3255	HCC1954	HOS	HT1376	JHU011	KARPAS45	KMRC20	MV411	NCIH226	NCIH23	NCIH630	NMCG1	OV90	OVCAR4	OVISE	SKNSH	U87MG	VMRCRCZ	skin	skin	lymphoma	lymphoma	lung_SCLC	leukemia	urogenital_system	nervous_system	lung_NSCLC	breast	bone	urogenital_system	aero_dig_tract	leukemia	kidney	leukemia	lung_NSCLC	lung_NSCLC	large_intestine	nervous_system	urogenital_system	urogenital_system	urogenital_system	neuroblastoma	nervous_system	kidney
selumetinib-1	GDC0941-2							1.73463	0.524424	9	59	C33A	CAL72	CAL78	CAOV4	CCFSTTG1	COLO824	CORL279	CTB1	D247MG	EB2	EW22	EW24	G361	H2731	H290	HARA	HCC1395	HCC202	HEC1	HO1U1	HOP62	HT115	HT29	HT3	HUO3N1	JHH4	K2	LB831BLC	LS513	LU134A	LU165	MDAMB436	ML2	MOT	NAMALWA	NCIH1304	NCIH1694	NCIH1770	NCIH1781	NCIH1836	NCIH2405	NCIH524	NEC8	NY	OACM51	QIMRWIL	RERFLCKJ	RL	RS411	SBC3	SBC5	SCC90	SCH	SF268	SIHA	SKMEL31	SW626	TK	VCAP	urogenital_system	bone	bone	urogenital_system	nervous_system	breast	lung_SCLC	lymphoma	nervous_system	lymphoma	bone	bone	skin	lung	lung	lung_NSCLC	breast	breast	urogenital_system	aero_dig_tract	lung_NSCLC	large_intestine	large_intestine	urogenital_system	bone	digestive_system	skin	urogenital_system	large_intestine	lung_SCLC	lung_SCLC	breast	leukemia	leukemia	lymphoma	lung_SCLC	lung_SCLC	lung_NSCLC	lung_NSCLC	lung_SCLC	lung_NSCLC	lung_SCLC	urogenital_system	bone	aero_dig_tract	leukemia	lung_NSCLC	lymphoma	leukemia	lung_SCLC	lung_SCLC	aero_dig_tract	digestive_system	nervous_system	urogenital_system
selumetinib-1	GDC0941-2							1.30613	0.691579	4	87	5637	639V	A375	A3KAW	BL41	BT20	BT483	C32	C3A	CHAGOK1	CL34	COLO668	CROAP3	CS1	CTV1	D283MED	DETROIT562	DND41	EMCBAC1	GOTO	H2369	HCC1187	HDMYZ	HELA	HS766T	HUH1	HUH6CLONE5	IMR5	JAR	JEG3	JJN3	JURKAT	K562	KARPAS1106P	KARPAS231	KARPAS299	KARPAS422	KE37	KG1	KNS42	KOPN8	KYSE30	KYSE510	KYSE520	LC1SQ	LNZTA3WT4	LP1	M059J	MDAMB157	MDAMB468	MFHINO	MPP89	NCIH1155	NCIH1703	NCIH2009	NCIH209	NCIH520	NCIH661	NO11	OCIAML2	OE33	OSC19	OVCAR8	PC3 [JPC3]	PCI30	PCI6A	PWR1E	RAJI	RPMI2650	RXF393	SARC9371	SCLC21H	SKMEL2	SKMEL5	SKN	SNU407	ST486	SUPHD1	SUPT1	SW684	SW948	TASK1	TE15	TE6	TOV21G	YAPC	YT	urogenital_system	urogenital_system	skin	lymphoma	lymphoma	breast	breast	skin	digestive_system	lung_NSCLC	large_intestine	lung_SCLC	lymphoma	bone	leukemia	nervous_system	aero_dig_tract	leukemia	lung_NSCLC	neuroblastoma	lung	breast	lymphoma	urogenital_system	pancreas	digestive_system	digestive_system
selumetinib-1	GDC0941-2							0.817759	0.937662	16	29	7860	A427	BE13	COLO680N	D392MG	DB	H2595	HCC1419	HCC1806	HCC827	HLE	HUH7	JURLMK1	KP3	KYSE150	KYSE220	LAMA84	LU139	NCIH1651	NCIH1869	NCIH522	NCIH727	NUDUL1	OE19	SKNFI	SW756	TGBC1TKB	TYKNU	U118MG	kidney	lung_NSCLC	leukemia	aero_dig_tract	nervous_system	lymphoma	lung	breast	breast	lung_NSCLC	digestive_system	digestive_system	leukemia	pancreas	aero_dig_tract	aero_dig_tract	leukemia	lung_SCLC	lung_NSCLC	lung_NSCLC	lung_NSCLC	lung_NSCLC	lymphoma	aero_dig_tract	neuroblastoma	urogenital_system	digestive_system	urogenital_system	nervous_system
selumetinib-1	GDC0941-2							1.63469	0.964064	12	75	BALL1	C4I	CMLT1	COLO783	CORL321	CORL95	DEL	DSH1	EJM	EN	ES6	EW1	H2869	H9	HCC1500	HCC1937	HCC38	HDLM2	HS683	HT55	HUTU80	IM9	ISTSL1	ISTSL2	JHU028	JIYOYEP2003	JM1	KPNYN	KYSE50	L428	L540	LB373MELD	LC41	LK2	LN18	LU135	LU65	MCIXC	MEG01	MS1	MS751	NB13	NB14	NCIH1092	NCIH1105	NCIH1435	NCIH2066	NCIH211	NCIH2141	NCIH2172	NCIH2444	NCIH322M	NCIH345	NCIH650	NCIH810	NCIH835	NCIH841	NCISNU1	OUMS23	P31FUJ	PC14	PCI15A	RCK8	SCI1	SF126	SIMA	SKGIIIA	SKMEL1	SLVL	SUDHL8	SW620	TGBC11TKB	TGW	THP1	VMRCLCD	leukemia	urogenital_system	leukemia	skin	lung	lung_SCLC	lymphoma	urogenital_system	myeloma	urogenital_system	bone	bone	lung	lymphoma	breast	breast	breast	lymphoma	nervous_system	large_intestine	digestive_system	myeloma	lung_SCLC	lung_SCLC	aero_dig_tract	lymphoma	lymphoma	neuroblastoma	aero_dig_tract	lymphoma	lymphoma	skin	leukemia	lung_NSCLC	nervous_system	lung_SCLC	lung_NSCLC	neuroblastoma	leukemia
selumetinib-1	GDC0941-2							1.54959	1.51675	13	38	451LU	A253	AM38	CADOES1	CHP126	CORL88	CW2	DMS79	DU4475	FARAGE	H513	HCC1428	ME1	MHHCALL2	MRKNU1	NB(TU)110	NB6	NCIH146	NCIH1688	NCIH187	NCIH2081	NCIH2135	NCIH526	NCIH82	OCIM1	OPM2	P12ICHIKAWA	PF382	QGP1	RF48	ROS50	SHP77	SKN3	SNU61	SUPB8	SW1271	UDSCC2	WSUDLCL2	skin	aero_dig_tract	nervous_system	bone	neuroblastoma	lung_SCLC	large_intestine	lung_SCLC	breast	lymphoma	lung	breast	leukemia	leukemia	breast	MISSING	neuroblastoma	lung_SCLC	lung_SCLC	lung_SCLC	lung_SCLC	lung_NSCLC	lung_SCLC	lung_SCLC	leukemia	myeloma	leukemia	leukemia	pancreas	digestive_system	leukemia	lung_SCLC	aero_dig_tract	large_intestine	leukemia	lung_SCLC	aero_dig_tract	lymphoma
selumetinib-1	ZSTK474	-1.80618	0.60206	-1.69897	0.70927	0.647352	-0.218575	1.1781	-1.18516	6	32	697	ARH77	BL41	CCRFCEM	EB2	ES5	EW18	FARAGE	HAL01	HH	KARPAS45	KE37	KP1N	MLMA	MOLM13	MOLP8	MOLT4	MONOMAC6	NALM6	NCIH1755	NCIH520	NKM1	NUDUL1	OCILY19	P30OHK	RPMI6666	RPMI8402	SNU81	SUDHL10	SUDHL5	SUDHL6	YT	leukemia	myeloma	lymphoma	leukemia	lymphoma	bone	bone	lymphoma	leukemia	leukemia	leukemia	leukemia	pancreas	leukemia	leukemia	myeloma	leukemia	leukemia	leukemia	lung_NSCLC	lung_NSCLC	leukemia	lymphoma	lymphoma	leukemia	lymphoma	leukemia	large_intestine	lymphoma	lymphoma	lymphoma	lymphoma
selumetinib-1	ZSTK474							1.43071	-0.858944	16	31	ALLSIL	CA46	CESS	CMK	COLO684	ES7	EW1	GDM1	KARPAS620	KYAE1	LC41	LNCAPCLONEFGC	MC116	MEC1	ML2	NAMALWA	NCIH1048	NCIH64	OCIAML5	OCIM1	P12ICHIKAWA	P32ISH	PA1	PF382	QIMRWIL	REH	RS411	SUDHL16	SUPB15	SUPM2	WIL2NS	leukemia	lymphoma	leukemia	leukemia	urogenital_system	bone	bone	leukemia	myeloma	aero_dig_tract	leukemia	urogenital_system	lymphoma	leukemia	leukemia	lymphoma	lung_SCLC	lung_SCLC	leukemia	leukemia	leukemia	lymphoma	urogenital_system	leukemia	leukemia	leukemia	leukemia	lymphoma	leukemia	lymphoma	lymphoma
selumetinib-1	ZSTK474							-0.113346	-0.412506	3	21	ATN1	BPH1	CCK81	CHL1	EBC1	HUCCT1	JHH1	KU812	LCLC97TM1	MCAS	MZ1PC	MZ7MEL	NB69	NCIH747	OCIAML3	OSRC2	OVMIU	RCCJF	SW1710	SW954	TE12	leukemia	urogenital_system	large_intestine	skin	lung_NSCLC	digestive_system	digestive_system	leukemia	lung_NSCLC	urogenital_system	pancreas	skin	neuroblastoma	large_intestine	leukemia	kidney	urogenital_system	kidney	urogenital_system	urogenital_system	aero_dig_tract
selumetinib-1	ZSTK474							-0.569323	0.503674	2	28	ACN	ASPC1	BHT101	C2BBE1	COLO205	COLO679	CP50MELB	ESO51	HCC56	HEMCSS	HT144	IGR37	IPC298	KM-H2	KP2	LB2518MEL	MOLT13	ONS76	PATU8902	PSN1	RKO	RVH421	SH4	SUIT2	TT2609C02	UACC257	WM115	WM35	neuroblastoma	pancreas	thyroid	large_intestine	large_intestine	skin	skin	aero_dig_tract	large_intestine	bone	skin	skin	skin	lymphoma	pancreas	skin	leukemia	nervous_system	pancreas	pancreas	large_intestine	skin	skin	pancreas	thyroid	skin	skin	skin
selumetinib-1	ZSTK474							1.66629	-0.477465	15	32	A2780	BC1	CASKI	EB3	ES1	ES6	EW11	H2731	HC1	HUTU80	KYSE50	LP1	MDAMB453	MHHES1	MN60	MOT	MYM12	OACM51	OPM2	RH1	RL	SKLMS1	SKMM2	SNU182	SNU423	SUDHL4	SUDHL8	SW626	T47D	TK	VAL	VCAP	urogenital_system	lymphoma	urogenital_system	lymphoma	bone	bone	bone	lung	leukemia	digestive_system	aero_dig_tract	myeloma	breast	bone	leukemia	leukemia	leukemia	aero_dig_tract	myeloma	soft_tissue	lymphoma	soft_tissue	myeloma	digestive_system	digestive_system	lymphoma	lymphoma	urogenital_system	breast	lymphoma	lymphoma	urogenital_system
selumetinib-1	ZSTK474							0.85367	-0.391934	5	36	22RV1	ALLPO	CAL33	D423MG	ES4	EW7	FUOV1	GAMG	GRST	HCC1954	HL60	HS746T	HUO9	JRT3T35	KGN	KYSE520	LOUCY	MCCAR	MV411	NB4	NBSUSSR	NCIH1792	NCIH2085	NOS1	OACP4C	OCUBM	OV7	PANC1005	PC3	RH18	SCC9	SR	ST486	TUR	VMRCRCZ	WM1552C	urogenital_system	leukemia	aero_dig_tract	nervous_system	bone	bone	urogenital_system	nervous_system	leukemia	breast	leukemia	digestive_system	bone	leukemia	urogenital_system	aero_dig_tract	leukemia	myeloma	leukemia	leukemia	neuroblastoma	lung_NSCLC	lung_NSCLC	bone	aero_dig_tract	breast	urogenital_system	pancreas	urogenital_system	soft_tissue	aero_dig_tract	lymphoma	lymphoma	lymphoma	kidney	skin
selumetinib-1	ZSTK474							1.43723	-0.239085	14	35	BT474	BT483	CADOES1	CALU3	CS1	EFM192A	ES8	EVSAT	EW13	GRANTA519	HCC1187	HCC1500	HCC1569	HCC202	HGC27	HT	IOSE364()	ISTSL2	L363	MDAMB468	ME180	MFE280	MHHPREB1	NCIH1437	NCIH647	OAW42	RAMOS2G64C10	RCCAB	RCCJW	RF48	SBC3	SLVL	SNU387	SUPT1	TOV112D	breast	breast	bone	lung_NSCLC	bone	breast	bone	breast	bone	lymphoma	breast	breast	breast	breast	digestive_system	lymphoma	MISSING	lung_SCLC	myeloma	breast	urogenital_system	urogenital_system	leukemia	lung_NSCLC	lung_NSCLC	urogenital_system	lymphoma	kidney	kidney	digestive_system	lung_SCLC	lymphoma	digestive_system	leukemia	urogenital_system
selumetinib-1	ZSTK474							-0.0795739	1.16361	1	31	BB49HNC	CA922	CAL39	CAL54	COLO678	COLO741	D263MG	DBTRG05MG	ES2	H2591	HCT116	HEY	HN	HS633T	HT1080	IHH4	KU1919	KY821	LN229	LOVO	LOXIMVI	LS180	NCIH2291	NCIH460	NUGC3	PANC0403	PECAPJ15	RCM1	SCABER	SKMEL3	SW780	aero_dig_tract	aero_dig_tract	urogenital_system	kidney	large_intestine	large_intestine	nervous_system	nervous_system	urogenital_system	lung	large_intestine	urogenital_system	aero_dig_tract	soft_tissue	soft_tissue	thyroid	urogenital_system	leukemia	nervous_system	large_intestine	skin	large_intestine	lung_NSCLC	lung_NSCLC	digestive_system	pancreas	aero_dig_tract	large_intestine	urogenital_system	skin	urogenital_system
selumetinib-1	ZSTK474							0.817163	0.05265	12	31	7860	A431	BB30HNC	BECKER	CAL120	CAL12T	DOK	G401	GB1	GI1	H3118	HCC78	HCC827	ISTMEL1	JHU011	KMOE2	KS1	KYSE220	LAMA84	LN405	NCIH3122	NH12	OVCAR4	OVISE	RCCFG2	RCCMF	RPMI7951	SCC15	SKES1	SKMES1	TK10	kidney	skin	aero_dig_tract	nervous_system	breast	lung_NSCLC	aero_dig_tract	kidney	nervous_system	nervous_system	aero_dig_tract	lung_NSCLC	lung_NSCLC	skin	aero_dig_tract	leukemia	nervous_system	aero_dig_tract	leukemia	nervous_system	lung_NSCLC	neuroblastoma	urogenital_system	urogenital_system	kidney	kidney	skin	aero_dig_tract	bone	lung_NSCLC	kidney
selumetinib-1	ZSTK474							1.65594	0.0502324	13	51	2313287	5637	AM38	AMO1	CAOV4	COLO320HSR	CORL279	EJM	EW3	FU97	G292CLONEA141B1	HARA	HCC2218	JJN3	JSC1	K562	KCL22	KYSE140	KYSE450	LB1047RCC	LB771HNC	LC2AD	LU65	MDAMB361	MZ2MEL	NCC021	NCIH1304	NCIH1563	NCIH1703	NCIH1944	NCIH1975	NCIH446	NCIH596	NCIH650	NCIH69	OV17R	PC3 [JPC3]	RKN	RPMI8226	SCC90	SKGT4	SKMEL2	SKNAS	SKOV3	SUPHD1	TC71	TE15	TE4	THP1	UDSCC2	WSUDLCL2	digestive_system	urogenital_system	nervous_system	myeloma	urogenital_system	large_intestine	lung_SCLC	myeloma	bone	digestive_system	bone	lung_NSCLC	breast	myeloma	lymphoma	leukemia	leukemia	aero_dig_tract	aero_dig_tract	kidney	aero_dig_tract	lung_NSCLC	lung_NSCLC	breast	skin	kidney	lung_SCLC	lung_NSCLC	lung_NSCLC	lung_NSCLC	lung_NSCLC	lung_SCLC	lung_NSCLC	lung_NSCLC	lung_SCLC	urogenital_system	MISSING	urogenital_system	myeloma	aero_dig_tract	aero_dig_tract	skin	neuroblastoma	urogenital_system	lymphoma	bone	aero_dig_tract	aero_dig_tract	leukemia	aero_dig_tract	lymphoma
selumetinib-1	ZSTK474							0.232096	0.253822	8	26	A4FUK	BCPAP	BFTC905	BHY	CAL29	CAL62	CHP212	CORL23	EFO21	EFO27	EGI1	ES3	FLO1	H2795	HCC44	LAN6	LS411N	NB5	NCIH2087	NCIH2347	NOMO1	OAW28	PANC0327	SAT	SCC25	SKLU1	lymphoma	thyroid	urogenital_system	aero_dig_tract	urogenital_system	thyroid	neuroblastoma	lung_NSCLC	urogenital_system	urogenital_system	digestive_system	bone	aero_dig_tract	lung	lung_NSCLC	neuroblastoma	large_intestine	neuroblastoma	lung_NSCLC	lung_NSCLC	leukemia	urogenital_system	pancreas	aero_dig_tract	aero_dig_tract	lung_NSCLC
selumetinib-1	ZSTK474							1.33835	0.235541	19	31	8MGBA	A673	BT20	COLO668	CTV1	DND41	ESO26	GIMEN	HDMYZ	HUPT3	HUPT4	JIMT1	JM1	KLE	KOPN8	LC1SQ	LXF289	MEG01	NCISNU1	NMCG1	OE33	PANC0203	RERFLCMS	RXF393	SCI1	SF295	SKN	SKNEP1	SNGM	SNU407	YH13	nervous_system	soft_tissue	breast	lung_SCLC	leukemia	leukemia	aero_dig_tract	neuroblastoma	lymphoma	pancreas	pancreas	breast	lymphoma	urogenital_system	leukemia	lung_NSCLC	lung_NSCLC	leukemia	digestive_system	nervous_system	aero_dig_tract	pancreas	lung_NSCLC	kidney	lymphoma	nervous_system	urogenital_system	kidney	urogenital_system	large_intestine	nervous_system
selumetinib-1	ZSTK474							1.71233	0.247147	21	22	201T	647V	A388	EMCBAC2	G361	H2869	HA7RCC	KG1	LB647SCLC	MS1	NCIH1876	NCIH1993	NCIH211	NCIH2135	NCIH2227	NCIH2405	OC314	OUMS23	PFSK1	RCCER	SNU449	STS0421	lung_NSCLC	urogenital_system	skin	lung_NSCLC	skin	lung	kidney	leukemia	lung_SCLC	lung_SCLC	lung_SCLC	lung_NSCLC	lung_SCLC	lung_NSCLC	lung_SCLC	lung_NSCLC	urogenital_system	large_intestine	nervous_system	kidney	digestive_system	soft_tissue
selumetinib-1	ZSTK474							1.74907	0.403526	20	28	AU565	C33A	CORL321	DMS114	DSH1	EN	HCC1937	HCT15	HT29	ISTSL1	JHH4	LS513	LU134A	MELJUSO	NB12	NB6	NB7	NCIH1395	NCIH2081	NCIH2141	NCIH526	OMC1	PC14	PCI15A	PEO1	RERFLCKJ	SW620	TGW	breast	urogenital_system	lung	lung_SCLC	urogenital_system	urogenital_system	breast	large_intestine	large_intestine	lung_SCLC	digestive_system	large_intestine	lung_SCLC	skin	neuroblastoma	neuroblastoma	neuroblastoma	lung_NSCLC	lung_SCLC	lung_SCLC	lung_SCLC	urogenital_system	lung_NSCLC	aero_dig_tract	urogenital_system	lung_NSCLC	large_intestine	neuroblastoma
selumetinib-1	ZSTK474							0.485911	1.03665	7	30	8305C	A498	ASH3	BE2M17	CAL851	CALU6	CAPAN2	CFPAC1	COLO680N	D502MG	DKMG	DOV13	FTC133	GAK	GCIY	HDQP1	JHH7	KM12	LB996RCC	MDAMB231	MDST8	NCIH1623	OVCA420	RO82W1	SJSA1	SW1417	SW962	SW982	VMCUB1	WM793B	thyroid	kidney	thyroid	neuroblastoma	breast	lung_NSCLC	pancreas	pancreas	aero_dig_tract	nervous_system	nervous_system	urogenital_system	thyroid	skin	digestive_system	breast	digestive_system	large_intestine	kidney	breast	large_intestine	lung_NSCLC	urogenital_system	thyroid	bone	large_intestine	urogenital_system	soft_tissue	urogenital_system	skin
selumetinib-1	ZSTK474							1.08925	0.513318	18	34	A3KAW	BV173	CHP134	EMCBAC1	EOL1CELL	ETK1	HCC1419	HUH7	IOSE7516SV40	JHU022	JURLMK1	KELLY	KG1C	KMS11	MDAMB330	MFE296	NCIH1568	NCIH226	NO11	OCIAML2	OV90	OVCAR8	PCI4B	PCI6A	RPMI2650	SJRH30	SKMEL5	SKNSH	SKPNDW	SW1573	SW48	TE1	TOV21G	U87MG	lymphoma	leukemia	neuroblastoma	lung_NSCLC	leukemia	digestive_system	breast	digestive_system	urogenital_system	aero_dig_tract	leukemia	neuroblastoma	nervous_system	myeloma	breast	urogenital_system	lung_NSCLC	lung_NSCLC	nervous_system	leukemia	urogenital_system	urogenital_system	aero_dig_tract	aero_dig_tract	aero_dig_tract	soft_tissue	skin	neuroblastoma	bone	lung_NSCLC	large_intestine	aero_dig_tract	urogenital_system	nervous_system
selumetinib-1	ZSTK474							1.56066	0.540884	17	29	8505C	A375	BICR22	COLO800	D247MG	EM2	HCC1143	HCC2157	HUO3N1	IMR5	JAR	JIYOYEP2003	L540	M059J	MFHINO	NCIH1417	NCIH1694	NCIH322M	NCIH524	NCIH810	OVCA433	OVCAR5	ROS50	SAS	SF126	SW1271	T84	TE6	UWB1.289	thyroid	skin	aero_dig_tract	skin	nervous_system	leukemia	breast	breast	bone	neuroblastoma	urogenital_system	lymphoma	lymphoma	nervous_system	soft_tissue	lung_SCLC	lung_SCLC	lung_NSCLC	lung_SCLC	lung_NSCLC	urogenital_system	urogenital_system	leukemia	aero_dig_tract	nervous_system	lung_SCLC	large_intestine	aero_dig_tract	MISSING
selumetinib-1	ZSTK474							0.80338	0.941474	4	66	42MGBA	A427	AGS	BE13	BICR10	BXPC3	CAR1	CP66MEL	CPCN	D392MG	DANG	DB	DG75	EKVX	GMS10	GT3TKB	H2373	H2595	H3255	H4	HCC1806	HLE	HSC2	IGR1	IOSE397	JHH2	KINGS1	KMRC1	KNS81FD	KON	KP3	KYSE150	LS1034	LU139	MG63	MHHNB11	MSTO211H	NB10	NCIH1651	NCIH1693	NCIH1869	NCIH2110	NCIH510A	NCIH630	NCIH727	NUGC4	OE19	OSC20	OV56	OVK18	OVTOKO	RCC10RGB	RERFLCSQ1	RPMI8866	SF539	SKNFI	SNUC1	SNUC2B	SW756	TE10	TE11	TE5	TE8	TGBC1TKB	VAESBJ	YKG1	nervous_system	lung_NSCLC	digestive_system	leukemia	aero_dig_tract	pancreas	large_intestine	skin	lung_SCLC	nervous_system	pancreas	lymphoma	lymphoma	lung_NSCLC	nervous_system	digestive_system	lung	lung	lung_NSCLC	nervous_system	breast	digestive_system	aero_dig_tract	skin	urogenital_system	digestive_system	nervous_system	kidney	nervous_system	aero_dig_tract	pancreas	aero_dig_tract	large_intestine	lung_SCLC	bone	neuroblastoma	lung	neuroblastoma	lung_NSCLC	lung_NSCLC	lung_NSCLC	lung_NSCLC	lung_SCLC	large_intestine	lung_NSCLC	digestive_system	aero_dig_tract	aero_dig_tract
selumetinib-1	ZSTK474							1.74058	0.828897	9	66	A253	A704	BOKU	CAL27	CAL51	CAPAN1	CAS1	CGTHW1	CHSA8926	COLO824	CORL95	CTB1	D542MG	DEL	DMS79	ESS1	H290	H513	HCC38	HDLM2	HEP3B217	HO1U1	HOP62	HS683	HSC39	HT3	IALM	JHOS3	K2	KARPAS422	KNS42	KURAMOCHI	L1236	LB831BLC	LK2	LNZTA3WT4	LU165	MCIXC	MDAMB415	MDAMB436	MESSA	MFM223	MKN28	NCIH1092	NCIH1435	NCIH1436	NCIH1770	NCIH1781	NCIH1836	NCIH187	NCIH2172	NCIH2342	NCIH841	OVKATE	PL4	QGP1	SBC1	SF268	SIMA	SISO	SNU61	SNUC5	TMK1	U698M	UACC62	WSUNHL	aero_dig_tract	kidney	urogenital_system	aero_dig_tract	breast	pancreas	nervous_system	thyroid	bone	breast	lung_SCLC	lymphoma	nervous_system	lymphoma	lung_SCLC	urogenital_system	lung	lung	breast	lymphoma	digestive_system	aero_dig_tract	lung_NSCLC	nervous_system	digestive_system	urogenital_system	lung_NSCLC	urogenital_system	skin	lymphoma	nervous_system	urogenital_system	lymphoma	urogenital_system	lung_NSCLC	nervous_system	lung_SCLC	neuroblastoma	breast	breast	urogenital_system	breast	digestive_system	lung_SCLC	lung_NSCLC	lung_SCLC	lung_NSCLC	lung_NSCLC
selumetinib-1	ZSTK474							1.24679	1.0792	11	57	451LU	639V	A101D	BICR78	CHAGOK1	CHSA0011	CHSA0108	CL11	D283MED	D566MG	DETROIT562	DJM1	DMS273	DOTC24510	DU4475	ECC10	FADU	GOTO	HCC15	HELA	HOS	HS766T	HT1197	HT1376	JHOS2	KARPAS299	KMRC20	KYSE410	KYSE510	ME1	MIAPACA2	MRKNU1	NCIH1155	NCIH1355	NCIH1688	NCIH2023	NCIH209	NCIH23	NCIH28	NCIH522	NCIH661	NCIH82	NCISNU5	OE21	OSC19	OVCAR3	RAJI	S117	SARC9371	SHP77	SNB75	SW948	T98G	TE9	TYKNU	U118MG	YAPC	skin	urogenital_system	skin	aero_dig_tract	lung_NSCLC	bone	bone	large_intestine	nervous_system	nervous_system	aero_dig_tract	skin	lung_SCLC	urogenital_system	breast	digestive_system	aero_dig_tract	neuroblastoma	lung_NSCLC	urogenital_system	bone	pancreas	urogenital_system	urogenital_system	urogenital_system	lymphoma	kidney	aero_dig_tract	aero_dig_tract	leukemia	pancreas	breast	lung_NSCLC	lung_NSCLC	lung_SCLC	lung_NSCLC	lung_SCLC	lung_NSCLC	lung	lung_NSCLC	lung_NSCLC	lung_SCLC	digestive_system	aero_dig_tract	aero_dig_tract	urogenital_system	lymphoma	thyroid	bone	lung_SCLC	nervous_system	large_intestine	nervous_system	aero_dig_tract	urogenital_system	nervous_system	pancreas
selumetinib-1	ZSTK474							1.60899	1.50971	10	73	C32	C3A	C4I	CAL72	CAL78	CCFSTTG1	COLO783	CORL88	CW2	DU145	ECGI10	EW24	H2369	H2461	H9	HCC1395	HCC1428	HEC1	HS578T	HS939T	HT115	HT55	HUH1	IOSE523()	JEG3	JVM2	JVM3	KPNYN	L428	LB373MELD	LN18	LOUNH91	LU135	MCC26	MCF7	MDAMB157	MOGGCCM	MPP89	MS751	NB(TU)110	NB13	NB14	NB17	NCIH2009	NCIH2052	NCIH2444	NCIH2452	NCIH345	NCIH720	NCIH838	NCIH847	NCISNU16	NEC8	NY	OCUM1	P31FUJ	PCI30	RCK8	SAOS2	SBC5	SCH	SCLC21H	SIHA	SKCO1	SKGIIIA	SKMEL1	SKMG1	SKN3	SW1783	SW684	TCCSUP	TGBC11TKB	WM239A	skin	digestive_system	urogenital_system	bone	bone	nervous_system	skin	lung_SCLC	large_intestine	urogenital_system	aero_dig_tract	bone	lung	lung	lymphoma	breast	breast	urogenital_system	breast	skin	large_intestine	large_intestine	digestive_system	MISSING	urogenital_system	lymphoma	lymphoma	neuroblastoma	lymphoma	skin	nervous_system	lung_NSCLC	lung_SCLC	skin	breast	breast	nervous_system	lung	urogenital_system	MISSING	neuroblastoma
selumetinib-1	OSU-03012	-1.80618	0.60206	-1.20412	1.20412	0.652782	0.390371	-0.43898	0.91913	2	48	ACN	BHT101	BPH1	C2BBE1	CAL39	CAL54	CCK81	COLO205	COLO678	COLO679	CP50MELB	D263MG	DBTRG05MG	EBC1	ES2	H2591	HCC56	HEMCSS	HT144	IGR37	IPC298	JHH1	KM-H2	KP2	KU1919	KU812	KY821	LB2518MEL	LOXIMVI	NCIH2291	NCIH747	OAW28	OCIAML3	ONS76	OVMIU	PATU8902	PSN1	RCM1	RKO	RVH421	SCABER	SH4	SUIT2	SW780	TT2609C02	UACC257	WM115	WM35	neuroblastoma	thyroid	urogenital_system	large_intestine	urogenital_system	kidney	large_intestine	large_intestine	large_intestine	skin	skin	nervous_system	nervous_system	lung_NSCLC	urogenital_system	lung	large_intestine	bone	skin	skin	skin	digestive_system	lymphoma	pancreas	urogenital_system	leukemia	leukemia	skin	skin	lung_NSCLC	large_intestine	urogenital_system	leukemia	nervous_system	urogenital_system	pancreas	pancreas	large_intestine	large_intestine	skin	urogenital_system	skin	pancreas	urogenital_system	thyroid	skin	skin	skin
selumetinib-1	OSU-03012							1.33031	-0.194231	9	20	639V	CAL51	ES1	HCT15	HGC27	HUTU80	KARPAS231	KE37	KYSE30	KYSE50	KYSE510	LC2AD	LU135	MFHINO	MKN28	NALM6	NCIH810	P30OHK	SUDHL5	WIL2NS	urogenital_system	breast	bone	large_intestine	digestive_system	digestive_system	leukemia	leukemia	aero_dig_tract	aero_dig_tract	aero_dig_tract	lung_NSCLC	lung_SCLC	soft_tissue	digestive_system	leukemia	lung_NSCLC	leukemia	lymphoma	lymphoma
selumetinib-1	OSU-03012							-0.0229984	0.41286	3	26	A4FUK	BHY	CAL29	CAL62	COLO741	ES3	HCC44	HCT116	HN	HS633T	HT1080	HUCCT1	IHH4	LCLC97TM1	LOVO	LS180	MCAS	NB69	NCIH2087	NUGC3	PANC0403	SJSA1	SKLU1	SKMEL3	SW954	TE12	lymphoma	aero_dig_tract	urogenital_system	thyroid	large_intestine	bone	lung_NSCLC	large_intestine	aero_dig_tract	soft_tissue	soft_tissue	digestive_system	thyroid	lung_NSCLC	large_intestine	large_intestine	urogenital_system	neuroblastoma	lung_NSCLC	digestive_system	pancreas	bone	lung_NSCLC	skin	urogenital_system	aero_dig_tract
selumetinib-1	OSU-03012							1.46653	0.181801	8	41	201T	5637	697	8505C	8MGBA	BL41	CESS	CMK	CTV1	DND41	ES6	EW1	H9	HEP3B217	HOP62	IALM	KCL22	KURAMOCHI	KYSE140	KYSE410	KYSE450	MCF7	MCIXC	MHHPREB1	MOLM13	NB14	NCIH2342	OUMS23	P12ICHIKAWA	PF382	QIMRWIL	REH	RH1	RPMI2650	SBC3	SCI1	SKLMS1	SUDHL6	SUDHL8	SW620	TOV112D	lung_NSCLC	urogenital_system	leukemia	thyroid	nervous_system	lymphoma	leukemia	leukemia	leukemia	leukemia	bone	bone	lymphoma	digestive_system	lung_NSCLC	lung_NSCLC	leukemia	urogenital_system	aero_dig_tract	aero_dig_tract	aero_dig_tract	breast	neuroblastoma	leukemia	leukemia	neuroblastoma	lung_NSCLC	large_intestine	leukemia	leukemia	leukemia	leukemia	soft_tissue	aero_dig_tract	lung_SCLC	lymphoma	soft_tissue	lymphoma	lymphoma	large_intestine	urogenital_system
selumetinib-1	OSU-03012							0.322444	0.969793	6	26	ATN1	BB49HNC	BCPAP	BE2M17	CA922	CALU6	CAPAN2	CHP212	DKMG	EFO21	EFO27	EGI1	GAK	GCIY	H2795	LAN6	LN229	LS411N	MZ7MEL	NB5	NCIH2347	OSRC2	PECAPJ15	SAT	SW1417	VMCUB1	leukemia	aero_dig_tract	thyroid	neuroblastoma	aero_dig_tract	lung_NSCLC	pancreas	neuroblastoma	nervous_system	urogenital_system	urogenital_system	digestive_system	skin	digestive_system	lung	neuroblastoma	nervous_system	large_intestine	skin	neuroblastoma	lung_NSCLC	kidney	aero_dig_tract	aero_dig_tract	large_intestine	urogenital_system
selumetinib-1	OSU-03012							0.465743	0.284083	7	25	7860	8305C	ALLPO	ASH3	BFTC905	CAL12T	CAL851	CFPAC1	CHL1	COLO680N	CORL23	JHH7	KM12	MDAMB231	MZ1PC	NCIH460	NOMO1	PANC0327	PANC1005	SCC25	SW1710	SW962	TE8	WM793B	YKG1	kidney	thyroid	leukemia	thyroid	urogenital_system	lung_NSCLC	breast	pancreas	skin	aero_dig_tract	lung_NSCLC	digestive_system	large_intestine	breast	pancreas	lung_NSCLC	leukemia	pancreas	pancreas	aero_dig_tract	urogenital_system	urogenital_system	aero_dig_tract	skin	nervous_system
selumetinib-1	OSU-03012							1.39769	0.387548	11	37	A101D	A253	A375	A3KAW	C3A	CAL27	DAUDI	DEL	DOTC24510	DU145	ESS1	EW13	EW18	HELA	HUPT4	JHU029	KOPN8	KP1N	LXF289	MEC1	MELJUSO	MHHES1	MYM12	NAMALWA	NCIH2009	NCIH520	PA1	PCI6A	RAMOS2G64C10	RPMI8402	SF295	SKOV3	SNGM	SUPT1	SW626	TE15	U698M	skin	aero_dig_tract	skin	lymphoma	digestive_system	aero_dig_tract	lymphoma	lymphoma	urogenital_system	urogenital_system	urogenital_system	bone	bone	urogenital_system	pancreas	aero_dig_tract	leukemia	pancreas	lung_NSCLC	leukemia	skin	bone	leukemia	lymphoma	lung_NSCLC	lung_NSCLC	urogenital_system	aero_dig_tract	lymphoma	leukemia	nervous_system	urogenital_system	urogenital_system	leukemia	urogenital_system	aero_dig_tract	leukemia
selumetinib-1	OSU-03012							1.50948	0.53149	10	47	647V	A2780	A388	A673	ALLSIL	AMO1	BC1	BT474	C33A	DU4475	ECC10	FARAGE	G292CLONEA141B1	GRANTA519	H2369	HA7RCC	HAL01	HARA	HC1	HT29	JM1	JSC1	KARPAS422	KARPAS620	ME180	MEG01	ML2	MN60	MONOMAC6	NB13	NB6	NCIH2405	NCIH526	NEC8	OCILY19	OSC19	RF48	SF268	SLVL	SNU182	SUDHL16	TASK1	TE6	TE9	TK	VAL	WSUNHL	urogenital_system	urogenital_system	skin	soft_tissue	leukemia	myeloma	lymphoma	breast	urogenital_system	breast	digestive_system	lymphoma	bone	lymphoma	lung	kidney	leukemia	lung_NSCLC	leukemia	large_intestine	lymphoma	lymphoma	lymphoma	myeloma	urogenital_system	leukemia	leukemia	leukemia	leukemia	neuroblastoma	neuroblastoma	lung_NSCLC	lung_SCLC	urogenital_system	lymphoma	aero_dig_tract	digestive_system	nervous_system	lymphoma	digestive_system	lymphoma	nervous_system	aero_dig_tract	aero_dig_tract	lymphoma	lymphoma	lymphoma
selumetinib-1	OSU-03012							1.37356	0.621473	13	27	451LU	AM38	CGTHW1	COLO320HSR	DOHH2	EW7	HEC1	HH	IM9	IMR5	KARPAS299	L363	MOLP8	MRKNU1	OMC1	P32ISH	RS411	SAS	SF126	SJRH30	SUDHL4	SUPB15	SUPM2	SW1271	T84	TCCSUP	YT	skin	nervous_system	thyroid	large_intestine	lymphoma	bone	urogenital_system	leukemia	myeloma	neuroblastoma	lymphoma	myeloma	myeloma	breast	urogenital_system	lymphoma	leukemia	aero_dig_tract	nervous_system	soft_tissue	lymphoma	leukemia	lymphoma	lung_SCLC	large_intestine	urogenital_system	lymphoma
selumetinib-1	OSU-03012							1.57004	0.702347	14	27	A704	CA46	COLO824	EB2	G361	GDM1	H290	HCC1395	HCC15	HCC1937	HDMYZ	HO1U1	ISTSL2	JHH4	JIYOYEP2003	JJN3	K562	LB1047RCC	MESSA	NB(TU)110	NB7	NCIH1048	NCIH1770	NCIH847	PC14	SBC5	SW1783	kidney	lymphoma	breast	lymphoma	skin	leukemia	lung	breast	lung_NSCLC	breast	lymphoma	aero_dig_tract	lung_SCLC	digestive_system	lymphoma	myeloma	leukemia	kidney	urogenital_system	MISSING	neuroblastoma	lung_SCLC	lung_NSCLC	lung_SCLC	lung_NSCLC	lung_SCLC	nervous_system
selumetinib-1	OSU-03012							0.889734	0.847811	1	180	22RV1	42MGBA	A427	A431	A498	AGS	BB30HNC	BE13	BECKER	BICR10	BICR78	BT20	BV173	BXPC3	CAL120	CAL33	CAR1	CCRFCEM	CL11	COLO668	CP66MEL	CPCN	CS1	D283MED	D392MG	D502MG	DANG	DB	DG75	DMS273	DOK	EFM192A	EKVX	EOL1CELL	ES4	ES5	ETK1	FTC133	FUOV1	G401	GAMG	GB1	GI1	GMS10	GRST	GT3TKB	H2373	H2595	H3118	H3255	H4	HCC1419	HCC1806	HCC1954	HCC78	HCC827	HDQP1	HL60	HLE	HOS	HSC2	HT1376	HUH1	HUH7	HUO9	IGR1	ISTMEL1	JHH2	JHU011	JHU022	JRT3T35	JURLMK1	KARPAS45	KELLY	KG1C	KGN	KINGS1	KMOE2	KMRC1	KMRC20	KNS81FD	KON	KP3	KS1	KYSE150	KYSE220	KYSE520	LAMA84	LB996RCC	LN405	LOUCY	LS1034	LU139	MCCAR	MDST8	MFE296	MG63	MHHNB11	MIAPACA2	MOGGUVW	MOLT4	MSTO211H	MV411	NB10	NB4	NBSUSSR	NCIH1155	NCIH1355	NCIH1437	NCIH1568	NCIH1623	NCIH1651	NCIH1693	NCIH1755
selumetinib-1	OSU-03012							1.34951	0.821712	12	26	ARH77	CHAGOK1	DETROIT562	DJM1	ES8	HCC1500	HS683	HT	HT1197	JIMT1	L540	LP1	M059J	MC116	ME1	MLMA	MS751	MZ2MEL	NCIH64	NCIH647	OCIM1	RAJI	RPMI8226	SISO	SKNEP1	TGW	myeloma	lung_NSCLC	aero_dig_tract	skin	bone	breast	nervous_system	lymphoma	urogenital_system	breast	lymphoma	myeloma	nervous_system	lymphoma	leukemia	leukemia	urogenital_system	skin	lung_SCLC	lung_NSCLC	leukemia	lymphoma	myeloma	urogenital_system	kidney	neuroblastoma
selumetinib-1	OSU-03012							1.70266	1.06532	4	161	2313287	AU565	BICR22	BOKU	C4I	CAL72	CALU3	CAPAN1	CAS1	CASKI	CCFSTTG1	CHP126	COLO684	COLO800	CORL279	CTB1	D542MG	DMS114	EB3	EFE184	EHEB	EJM	EM2	EN	ES7	EVSAT	EW11	EW24	EW3	FADU	FU97	GOTO	H2461	H2731	H2869	H513	HCC1143	HCC1428	HCC1569	HCC202	HCC2157	HCC2218	HCC38	HDLM2	HS578T	HS766T	HS939T	HT115	HT3	HT55	HUO3N1	HUPT3	ISTSL1	JEG3	JVM2	JVM3	K2	KG1	KLE	KNS42	L428	LB373MELD	LB647SCLC	LB771HNC	LB831BLC	LC41	LK2	LN18	LNCAPCLONEFGC	LNZTA3WT4	LOUNH91	LS513	LU165	LU65	MCC26	MDAMB157	MDAMB330	MDAMB361	MDAMB415	MDAMB436	MDAMB453	MDAMB468	MFE280	MFM223	MOGGCCM	MOT	MPP89	MS1	NB1	NB12	NCIH1304	NCIH1395	NCIH1417	NCIH1435	NCIH1436	NCIH1694	NCIH1703	NCIH1781	NCIH1836	NCIH1876	NCIH1944	NCIH1975	NCIH2023	NCIH2052	NCIH2081	NCIH211	NCIH2135	NCIH2141	NCIH2172	NCIH2227	NCIH446	NCIH596	NCIH650	NCIH661
selumetinib-1	OSU-03012							1.63277	1.9926	5	54	BT483	C32	CAL78	CAOV4	CHSA0011	CHSA0108	CHSA8926	COLO783	CORL88	CORL95	CW2	DMS79	DSH1	ECGI10	GIMEN	HCC1187	HSC39	JAR	KPNYN	L1236	LC1SQ	LU134A	NCIH1092	NCIH1563	NCIH1688	NCIH187	NCIH1993	NCIH209	NCIH2444	NCIH2452	NCIH322M	NCIH345	NCIH524	NCIH69	NCIH720	NCIH82	NCISNU16	NCISNU5	PCI30	ROS50	S117	SARC9371	SBC1	SCH	SIHA	SKMEL1	SKN3	SNB75	STS0421	SW684	SW948	UACC62	WM239A	YAPC	breast	skin	bone	urogenital_system	bone	bone	bone	skin	lung_SCLC	lung_SCLC	large_intestine	lung_SCLC	urogenital_system	aero_dig_tract	neuroblastoma	breast	digestive_system	urogenital_system	neuroblastoma	lymphoma	lung_NSCLC	lung_SCLC	lung_SCLC	lung_NSCLC	lung_SCLC	lung_SCLC	lung_NSCLC	lung_SCLC	lung_NSCLC	lung	lung_NSCLC	lung_SCLC	lung_SCLC	lung_SCLC	lung_NSCLC	lung_SCLC	digestive_system	digestive_system	aero_dig_tract	leukemia	thyroid	bone	lung_SCLC	digestive_system	urogenital_system	skin	aero_dig_tract	nervous_system	soft_tissue	soft_tissue	large_intestine	skin	skin	pancreas
selumetinib-1	AS605240	-1.80618	0.60206	-1.10721	1.30103	0.651264	0.719214	0.678953	-0.244784	1	35	A375	ALLPO	CAL12T	CHP212	DOK	DU4475	EGI1	GCIY	H2795	JURLMK1	KE37	KMOE2	KU1919	LOUCY	MCAS	MCCAR	ML2	MZ1PC	MZ2MEL	MZ7MEL	NB4	NB69	NCIH1792	NCIH2085	NCIH727	NOMO1	NOS1	OACP4C	OCIAML2	OCILY19	OCIM1	PANC1005	PSN1	SKMES1	SKNAS	skin	leukemia	lung_NSCLC	neuroblastoma	aero_dig_tract	breast	digestive_system	digestive_system	lung	leukemia	leukemia	leukemia	urogenital_system	leukemia	urogenital_system	myeloma	leukemia	pancreas	skin	skin	leukemia	neuroblastoma	lung_NSCLC	lung_NSCLC	lung_NSCLC	leukemia	bone	aero_dig_tract	leukemia	lymphoma	leukemia	pancreas	pancreas	lung_NSCLC	neuroblastoma
selumetinib-1	AS605240							-0.544738	0.728214	2	37	ACN	ASPC1	BHT101	BPH1	C2BBE1	CAL39	COLO205	CP50MELB	ESO51	HCC56	HCT116	HEMCSS	HT144	IGR37	IPC298	JHH1	KM-H2	KP2	KU812	KY821	LB2518MEL	MOLT13	NCIH747	OCIAML3	ONS76	OVMIU	PATU8902	RCCJF	RCM1	RKO	RVH421	SH4	SUIT2	SW954	TT2609C02	UACC257	WM115	neuroblastoma	pancreas	thyroid	urogenital_system	large_intestine	urogenital_system	large_intestine	skin	aero_dig_tract	large_intestine	large_intestine	bone	skin	skin	skin	digestive_system	lymphoma	pancreas	leukemia	leukemia	skin	leukemia	large_intestine	leukemia	nervous_system	urogenital_system	pancreas	kidney	large_intestine	large_intestine	skin	skin	pancreas	urogenital_system	thyroid	skin	skin
selumetinib-1	AS605240							-0.0319475	1.9808	4	30	8305C	BB49HNC	CAPAN2	CCK81	COLO678	COLO679	COLO741	D263MG	DOV13	EBC1	ES3	H2591	HEY	HN	HS633T	HT1080	IHH4	KM12	LCLC97TM1	LOXIMVI	NCIH2087	NCIH2291	NCIH460	NUGC3	OSRC2	PANC0403	PECAPJ15	SCABER	SKMEL3	SW780	thyroid	aero_dig_tract	pancreas	large_intestine	large_intestine	skin	large_intestine	nervous_system	urogenital_system	lung_NSCLC	bone	lung	urogenital_system	aero_dig_tract	soft_tissue	soft_tissue	thyroid	large_intestine	lung_NSCLC	skin	lung_NSCLC	lung_NSCLC	lung_NSCLC	digestive_system	kidney	pancreas	aero_dig_tract	urogenital_system	skin	urogenital_system
selumetinib-1	AS605240							1.4273	0.0184185	8	30	451LU	697	A2780	BICR22	C32	HAL01	HT29	JSC1	K2	ME1	MEG01	MOLP8	MOT	NBSUSSR	NCIH1304	NCIH1755	NCIH2405	NKM1	OCIAML5	OV90	P12ICHIKAWA	QIMRWIL	RCCJW	RKN	RPMI8402	SNU61	SUDHL8	SUPB15	TE15	YT	skin	leukemia	urogenital_system	aero_dig_tract	skin	leukemia	large_intestine	lymphoma	skin	leukemia	leukemia	myeloma	leukemia	neuroblastoma	lung_SCLC	lung_NSCLC	lung_NSCLC	leukemia	leukemia	urogenital_system	leukemia	leukemia	kidney	urogenital_system	leukemia	large_intestine	lymphoma	leukemia	aero_dig_tract	lymphoma
selumetinib-1	AS605240							0.23414	1.21204	3	36	A4FUK	ATN1	BFTC905	BHY	CA922	CAL29	CAL54	CAL62	CAL851	CHL1	CORL23	D502MG	DBTRG05MG	DKMG	EFO27	ES2	FLO1	GAK	HCC44	HUCCT1	LAN6	LN229	LOVO	LS180	LS411N	NB5	NCIH2347	OAW28	PANC0327	SAT	SCC25	SJSA1	SKLU1	SW1417	SW1710	TE12	lymphoma	leukemia	urogenital_system	aero_dig_tract	aero_dig_tract	urogenital_system	kidney	thyroid	breast	skin	lung_NSCLC	nervous_system	nervous_system	nervous_system	urogenital_system	urogenital_system	aero_dig_tract	skin	lung_NSCLC	digestive_system	neuroblastoma	nervous_system	large_intestine	large_intestine	large_intestine	neuroblastoma	lung_NSCLC	urogenital_system	pancreas	aero_dig_tract	aero_dig_tract	bone	lung_NSCLC	large_intestine	urogenital_system	aero_dig_tract
selumetinib-1	AS605240							0.550092	2.1947	14	26	A498	ASH3	BCPAP	CALU6	CFPAC1	EFO21	FTC133	IOSE397	JHH2	JHH7	KMRC1	KYSE150	LB996RCC	LS1034	MSTO211H	NCIH1651	OV56	OVCA420	OVTOKO	RO82W1	SW962	TE11	TE8	TK10	VMCUB1	WM793B	kidney	thyroid	thyroid	lung_NSCLC	pancreas	urogenital_system	thyroid	urogenital_system	digestive_system	digestive_system	kidney	aero_dig_tract	kidney	large_intestine	lung	lung_NSCLC	urogenital_system	urogenital_system	urogenital_system	thyroid	urogenital_system	aero_dig_tract	aero_dig_tract	kidney	urogenital_system	skin
selumetinib-1	AS605240							1.57037	0.447265	7	34	A3KAW	ALLSIL	CAOV4	DND41	EB2	EM2	EW1	GDM1	H2731	HUPT4	HUTU80	KYSE450	MDAMB453	MELJUSO	MFE280	MYM12	NALM6	NCIH1781	NCIH1944	NCIH2227	NCISNU1	OAW42	PA1	PANC0203	PF382	SKLMS1	SKMEL1	SLVL	SNU387	SUPT1	SW626	THP1	UACC62	WIL2NS	lymphoma	leukemia	urogenital_system	leukemia	lymphoma	leukemia	bone	leukemia	lung	pancreas	digestive_system	aero_dig_tract	breast	skin	urogenital_system	leukemia	leukemia	lung_NSCLC	lung_NSCLC	lung_SCLC	digestive_system	urogenital_system	urogenital_system	pancreas	leukemia	soft_tissue	skin	lymphoma	digestive_system	leukemia	urogenital_system	leukemia	skin	lymphoma
selumetinib-1	AS605240							1.01316	0.500291	6	25	AGS	BB30HNC	COLO668	CP66MEL	ES5	H3118	HCC1954	JRT3T35	KARPAS45	LAMA84	ME180	MOLM13	MOLT4	MV411	NCIH1437	NCIH1568	NCIH226	NCIH23	NUDUL1	RPMI6666	SCC15	SCC9	SNU407	SNU81	SUDHL10	digestive_system	aero_dig_tract	lung_SCLC	skin	bone	aero_dig_tract	breast	leukemia	leukemia	leukemia	urogenital_system	leukemia	leukemia	leukemia	lung_NSCLC	lung_NSCLC	lung_NSCLC	lung_NSCLC	lymphoma	lymphoma	aero_dig_tract	aero_dig_tract	large_intestine	large_intestine	lymphoma
selumetinib-1	AS605240							0.683196	1.61815	15	23	A427	BE2M17	BECKER	BXPC3	CAR1	COLO680N	DB	HCC78	HDQP1	HS746T	KS1	MDAMB231	MDST8	NCIH1623	NCIH1693	NCIH510A	OSC20	OVK18	RCC10RGB	RCCFG2	SW982	VAESBJ	YKG1	lung_NSCLC	neuroblastoma	nervous_system	pancreas	large_intestine	aero_dig_tract	lymphoma	lung_NSCLC	breast	digestive_system	nervous_system	breast	large_intestine	lung_NSCLC	lung_NSCLC	lung_SCLC	aero_dig_tract	urogenital_system	kidney	kidney	soft_tissue	soft_tissue	nervous_system
selumetinib-1	AS605240							0.784432	0.917631	13	26	7860	A431	D423MG	D566MG	FUOV1	GB1	H2373	HL60	HUO9	ISTMEL1	JHU011	KGN	KP3	KYSE220	LU139	NCIH1869	NCIH3122	NCIH522	NH12	OVCAR4	OVISE	RCCMF	RPMI7951	SR	ST486	WM1552C	kidney	skin	nervous_system	nervous_system	urogenital_system	nervous_system	lung	leukemia	bone	skin	aero_dig_tract	urogenital_system	pancreas	aero_dig_tract	lung_SCLC	lung_NSCLC	lung_NSCLC	lung_NSCLC	neuroblastoma	urogenital_system	urogenital_system	kidney	skin	lymphoma	lymphoma	skin
selumetinib-1	AS605240							0.891582	1.45381	25	21	BE13	CAL120	D392MG	DANG	GAMG	GRST	H4	HCC1806	HCC827	HT1376	JHU022	KINGS1	KNS81FD	PC3	RERFLCSQ1	RPMI8866	SF539	SKNFI	TE10	TUR	TYKNU	leukemia	breast	nervous_system	pancreas	nervous_system	leukemia	nervous_system	breast	lung_NSCLC	urogenital_system	aero_dig_tract	nervous_system	nervous_system	urogenital_system	lung_NSCLC	leukemia	nervous_system	neuroblastoma	aero_dig_tract	lymphoma	urogenital_system
selumetinib-1	AS605240							0.893672	2.21883	10	28	42MGBA	CL11	CPCN	D283MED	EKVX	GMS10	GT3TKB	H2595	HLE	HOS	IOSE7516SV40	KG1C	KMRC20	KON	MFE296	MG63	MHHNB11	NB10	NCIH630	NUGC4	OE19	SNUC1	SNUC2B	SW756	T98G	TE5	TGBC1TKB	U87MG	nervous_system	large_intestine	lung_SCLC	nervous_system	lung_NSCLC	nervous_system	digestive_system	lung	digestive_system	bone	urogenital_system	nervous_system	kidney	aero_dig_tract	urogenital_system	bone	neuroblastoma	neuroblastoma	large_intestine	digestive_system	aero_dig_tract	large_intestine	large_intestine	urogenital_system	nervous_system	aero_dig_tract	digestive_system	nervous_system
selumetinib-1	AS605240							1.87716	0.716899	21	20	AM38	CASKI	CTB1	EW11	EW13	HCC202	KURAMOCHI	LC41	LU65	MN60	NCIH2444	NCIH596	PC3 [JPC3]	QGP1	SCC90	SNU182	SNU423	SW1271	T47D	VCAP	nervous_system	urogenital_system	lymphoma	bone	bone	breast	urogenital_system	leukemia	lung_NSCLC	leukemia	lung_NSCLC	lung_NSCLC	MISSING	pancreas	aero_dig_tract	digestive_system	digestive_system	lung_SCLC	breast	urogenital_system
selumetinib-1	AS605240							1.03433	1.24133	24	24	22RV1	BV173	CAL33	CS1	EOL1CELL	ES4	ETK1	G401	GI1	HSC2	HUH7	IOSE364()	L363	LN405	MOGGUVW	NCIH1155	NMCG1	OCUBM	OVCAR8	PCI6A	RAMOS2G64C10	RERFLCMS	SKES1	TE1	urogenital_system	leukemia	aero_dig_tract	bone	leukemia	bone	digestive_system	kidney	nervous_system	aero_dig_tract	digestive_system	MISSING	myeloma	nervous_system	nervous_system	lung_NSCLC	nervous_system	breast	urogenital_system	aero_dig_tract	lymphoma	lung_NSCLC	bone	aero_dig_tract
selumetinib-1	AS605240							1.32387	0.834724	23	20	5637	ARH77	BC1	CADOES1	CCRFCEM	CMK	HC1	HH	KOPN8	MLMA	MONOMAC6	NCIH1563	OSC19	RF48	SARC9371	SAS	SKNEP1	SUPM2	TOV112D	WSUNHL	urogenital_system	myeloma	lymphoma	bone	leukemia	leukemia	leukemia	leukemia	leukemia	leukemia	leukemia	lung_NSCLC	aero_dig_tract	digestive_system	bone	aero_dig_tract	kidney	lymphoma	urogenital_system	lymphoma
selumetinib-1	AS605240							1.70365	0.973955	20	27	CAL27	CESS	CORL321	ES7	FARAGE	GRANTA519	HARA	HCC1143	HCC2218	HCT15	KCL22	KG1	KYAE1	MEC1	MHHES1	NCIH1770	NCIH1993	NCIH2141	NCIH650	OACM51	OUMS23	RL	SF268	SKGT4	SNU449	SNUC5	TGW	aero_dig_tract	leukemia	lung	bone	lymphoma	lymphoma	lung_NSCLC	breast	breast	large_intestine	leukemia	leukemia	aero_dig_tract	leukemia	bone	lung_NSCLC	lung_NSCLC	lung_SCLC	lung_NSCLC	aero_dig_tract	large_intestine	lymphoma	nervous_system	aero_dig_tract	digestive_system	large_intestine	neuroblastoma
selumetinib-1	AS605240							1.19166	1.67513	9	43	639V	A101D	BICR10	BICR78	CHAGOK1	CHP134	DG75	ECC10	EFM192A	EMCBAC1	ES8	GIMEN	H3255	HCC1419	HELA	HGC27	HS939T	HT1197	IMR5	JAR	JHOS2	KELLY	KMS11	KYSE410	KYSE520	LC1SQ	MFHINO	MIAPACA2	NCIH1355	NCIH2023	NCIH2110	OE21	PCI4B	ROS50	RPMI2650	RPMI8226	SF295	SKPNDW	SNGM	SW48	SW948	TOV21G	VMRCRCZ	urogenital_system	skin	aero_dig_tract	aero_dig_tract	lung_NSCLC	neuroblastoma	lymphoma	digestive_system	breast	lung_NSCLC	bone	neuroblastoma	lung_NSCLC	breast	urogenital_system	digestive_system	skin	urogenital_system	neuroblastoma	urogenital_system	urogenital_system	neuroblastoma	myeloma	aero_dig_tract	aero_dig_tract	lung_NSCLC	soft_tissue	pancreas	lung_NSCLC	lung_NSCLC	lung_NSCLC	aero_dig_tract	aero_dig_tract	leukemia	aero_dig_tract	myeloma	nervous_system	bone	urogenital_system	large_intestine	large_intestine	urogenital_system	kidney
selumetinib-1	AS605240							1.261	1.1993	22	23	8MGBA	BT20	BT483	DJM1	DOTC24510	EW18	EW7	HCC1187	JVM3	KP1N	LC2AD	MDAMB468	NCIH520	NCIH647	NCIH661	NO11	OE33	OV7	RCCAB	SHP77	SKMEL5	SKNSH	SW1573	nervous_system	breast	breast	skin	urogenital_system	bone	bone	breast	lymphoma	pancreas	lung_NSCLC	breast	lung_NSCLC	lung_NSCLC	lung_NSCLC	nervous_system	aero_dig_tract	urogenital_system	kidney	lung_SCLC	skin	neuroblastoma	lung_NSCLC
selumetinib-1	AS605240							1.56113	1.17823	18	48	2313287	647V	8505C	A388	A673	AMO1	BL41	BT474	C33A	CA46	CALU3	CAPAN1	COLO684	EB3	EJM	EMCBAC2	ES6	EW3	FU97	H2869	H290	HCC15	JIYOYEP2003	JJN3	KARPAS422	KARPAS620	LB1047RCC	LB771HNC	LP1	MC116	NAMALWA	NCIH1048	NCIH1694	NCIH1876	NCIH322M	P30OHK	PC14	PEO1	RH1	SBC3	SKMM2	SUDHL5	SUDHL6	SUPHD1	SW620	T84	TC71	VAL	digestive_system	urogenital_system	thyroid	skin	soft_tissue	myeloma	lymphoma	breast	urogenital_system	lymphoma	lung_NSCLC	pancreas	urogenital_system	lymphoma	myeloma	lung_NSCLC	bone	bone	digestive_system	lung	lung	lung_NSCLC	lymphoma	myeloma	lymphoma	myeloma	kidney	aero_dig_tract	myeloma	lymphoma	lymphoma	lung_SCLC	lung_SCLC	lung_SCLC	lung_NSCLC	leukemia	lung_NSCLC	urogenital_system	soft_tissue	lung_SCLC	myeloma	lymphoma	lymphoma	lymphoma	large_intestine	large_intestine	bone	lymphoma
selumetinib-1	AS605240							1.37975	2.11389	11	25	DMS273	ESO26	GOTO	H2369	HCC2157	HEP3B217	HS766T	HSC39	JEG3	JVM2	KLE	KYSE510	MDAMB330	MPP89	NCIH2009	NCIH209	NCIH82	OCUM1	OVCA433	OVCAR3	PCI30	SJRH30	SNB75	TE6	YAPC	lung_SCLC	aero_dig_tract	neuroblastoma	lung	breast	digestive_system	pancreas	digestive_system	urogenital_system	lymphoma	urogenital_system	aero_dig_tract	breast	lung	lung_NSCLC	lung_SCLC	lung_SCLC	digestive_system	urogenital_system	urogenital_system	aero_dig_tract	soft_tissue	nervous_system	aero_dig_tract	pancreas
selumetinib-1	AS605240							1.47271	1.33284	17	33	COLO320HSR	DAUDI	DEL	ES1	EVSAT	H9	HDLM2	HT	IOSE523()	JM1	KYSE50	L1236	L428	L540	LN18	MCIXC	MFM223	MHHPREB1	MS1	NCIH64	NCIH810	NCIH847	OC314	OPM2	P32ISH	PCI15A	RS411	SBC5	SCI1	SUDHL16	SUDHL4	TK	WSUDLCL2	large_intestine	lymphoma	lymphoma	bone	breast	lymphoma	lymphoma	lymphoma	MISSING	lymphoma	aero_dig_tract	lymphoma	lymphoma	lymphoma	nervous_system	neuroblastoma	breast	leukemia	lung_SCLC	lung_SCLC	lung_NSCLC	lung_SCLC	urogenital_system	myeloma	lymphoma	aero_dig_tract	leukemia	lung_SCLC	lymphoma	lymphoma	lymphoma	lymphoma	lymphoma
selumetinib-1	AS605240							1.45297	1.40224	19	25	CHSA0011	CHSA0108	CTV1	DETROIT562	FADU	HCC1569	HDMYZ	HUPT3	ISTSL2	JIMT1	K562	KARPAS299	KNS42	LB373MELD	LXF289	M059J	MDAMB157	MDAMB361	NCIH1703	NCISNU5	PFSK1	RAJI	SKN3	SKOV3	YH13	bone	bone	leukemia	aero_dig_tract	aero_dig_tract	breast	lymphoma	pancreas	lung_SCLC	breast	leukemia	lymphoma	nervous_system	skin	lung_NSCLC	nervous_system	breast	breast	lung_NSCLC	digestive_system	nervous_system	lymphoma	aero_dig_tract	urogenital_system	nervous_system
selumetinib-1	AS605240							1.54864	2.60612	12	25	C3A	CHSA8926	CORL88	CW2	DSH1	DU145	G292CLONEA141B1	HCC1395	HOP62	HUH1	HUO3N1	MCC26	MRKNU1	NCIH1395	NCIH2172	NCIH28	NCISNU16	OV17R	RXF393	S117	SAOS2	SKMG1	SKN	SW684	U118MG	digestive_system	bone	lung_SCLC	large_intestine	urogenital_system	urogenital_system	bone	breast	lung_NSCLC	digestive_system	bone	skin	breast	lung_NSCLC	lung_NSCLC	lung	digestive_system	urogenital_system	kidney	thyroid	bone	nervous_system	urogenital_system	soft_tissue	nervous_system
selumetinib-1	AS605240							1.68167	1.62243	16	39	AU565	CAL51	COLO824	D542MG	ESS1	HA7RCC	HCC1500	HCC1937	HCC38	HEC1	HS683	HT3	IALM	LB647SCLC	LB831BLC	LK2	LNZTA3WT4	MESSA	NB6	NCIH1435	NCIH1436	NCIH1688	NCIH1836	NCIH1975	NCIH2081	NCIH211	NCIH2135	NCIH2342	NCIH69	NEC8	OMC1	OVCAR5	P31FUJ	PL4	REH	SCLC21H	SF126	SW1783	U698M	breast	breast	breast	nervous_system	urogenital_system	kidney	breast	breast	breast	urogenital_system	nervous_system	urogenital_system	lung_NSCLC	lung_SCLC	urogenital_system	lung_NSCLC	nervous_system	urogenital_system	neuroblastoma	lung_NSCLC	lung_SCLC	lung_SCLC	lung_SCLC	lung_NSCLC	lung_SCLC	lung_SCLC	lung_NSCLC	lung_NSCLC	lung_SCLC	urogenital_system	urogenital_system	urogenital_system	leukemia	pancreas	leukemia	lung_SCLC	nervous_system	nervous_system	leukemia
selumetinib-1	AS605240							1.78619	2.13041	5	85	201T	A253	A704	BOKU	C4I	CAL72	CAL78	CAS1	CCFSTTG1	CGTHW1	COLO783	COLO800	CORL279	CORL95	D247MG	DMS114	DMS79	ECGI10	EN	EW24	H2461	H513	HCC1428	HO1U1	HS578T	HT115	HT55	ISTSL1	JHH4	JHOS3	KPNYN	KYSE140	LNCAPCLONEFGC	LOUNH91	LS513	LU134A	LU135	LU165	MCF7	MDAMB415	MDAMB436	MKN28	MOGGCCM	MS751	NB(TU)110	NB12	NB13	NB14	NB17	NB7	NCC021	NCIH1092	NCIH1417	NCIH187	NCIH2052	NCIH2452	NCIH345	NCIH446	NCIH524	NCIH526	NCIH720	NCIH838	NCIH841	NY	OVKATE	RCCER	RCK8	RERFLCKJ	SBC1	SCH	SIHA	SIMA	SISO	SKCO1	SKGIIIA	SKMEL2	STS0421	TCCSUP	TE4	TE9	TGBC11TKB	TMK1	UDSCC2	UWB1.289	WM239A	lung_NSCLC	aero_dig_tract	kidney	urogenital_system	urogenital_system	bone	bone	nervous_system	nervous_system	thyroid	skin	skin	lung_SCLC	lung_SCLC	nervous_system	lung_SCLC	lung_SCLC	aero_dig_tract	urogenital_system	bone	lung	lung	breast	aero_dig_tract	breast	large_intestine	large_intestine	lung_SCLC	digestive_system
selumetinib-1	KIN001-102	-1.80618	0.60206	-1.39794	1.0103	0.647352	0.543926	-0.542024	1.29702	3	30	ACN	BHT101	C2BBE1	CAL39	COLO205	COLO679	CP50MELB	EBC1	ESO51	HEMCSS	HS633T	HT144	IGR37	IHH4	IPC298	KM-H2	KP2	KY821	LB2518MEL	ONS76	PSN1	RCCJF	RKO	RVH421	SH4	SUIT2	TT2609C02	UACC257	WM115	WM35	neuroblastoma	thyroid	large_intestine	urogenital_system	large_intestine	skin	skin	lung_NSCLC	aero_dig_tract	bone	soft_tissue	skin	skin	thyroid	skin	lymphoma	pancreas	leukemia	skin	nervous_system	pancreas	kidney	large_intestine	skin	skin	pancreas	thyroid	skin	skin	skin
selumetinib-1	KIN001-102							1.1843	-0.318678	6	39	697	ALLSIL	CCRFCEM	CESS	EB2	ES5	EW18	GDM1	HAL01	HH	JRT3T35	KARPAS45	KE37	KYAE1	LC41	LOUCY	MCCAR	MOLM13	MOLT4	MONOMAC6	NALM6	NCIH1437	NCIH1563	NCIH1755	NCIH520	NKM1	NOS1	NUDUL1	OCUBM	OV90	P12ICHIKAWA	P30OHK	PF382	REH	RPMI6666	RPMI8402	SUDHL10	SUDHL6	SUPB15	leukemia	leukemia	leukemia	leukemia	lymphoma	bone	bone	leukemia	leukemia	leukemia	leukemia	leukemia	leukemia	aero_dig_tract	leukemia	leukemia	myeloma	leukemia	leukemia	leukemia	leukemia	lung_NSCLC	lung_NSCLC	lung_NSCLC	lung_NSCLC	leukemia	bone	lymphoma	breast	urogenital_system	leukemia	leukemia	leukemia	leukemia	lymphoma	leukemia	lymphoma	lymphoma	leukemia
selumetinib-1	KIN001-102							-0.170195	0.509837	4	24	A4FUK	ASPC1	ATN1	BPH1	CAL29	CCK81	CHP212	ES3	HCC44	HCC56	JHH1	KU812	LCLC97TM1	LS411N	MCAS	MOLT13	NB69	NCIH2087	NCIH747	OCIAML3	OVMIU	SCC25	SW954	TE12	lymphoma	pancreas	leukemia	urogenital_system	urogenital_system	large_intestine	neuroblastoma	bone	lung_NSCLC	large_intestine	digestive_system	leukemia	lung_NSCLC	large_intestine	urogenital_system	leukemia	neuroblastoma	lung_NSCLC	large_intestine	leukemia	urogenital_system	aero_dig_tract	urogenital_system	aero_dig_tract
selumetinib-1	KIN001-102							-0.0225692	1.74162	2	33	BB49HNC	CA922	CAL54	CAL62	COLO678	COLO741	D263MG	DBTRG05MG	EGI1	ES2	H2591	HCT116	HEY	HN	HT1080	HUCCT1	KU1919	LN229	LOVO	LOXIMVI	LS180	NCIH2291	NUGC3	OAW28	PANC0403	PATU8902	PECAPJ15	RCM1	SAT	SCABER	SKLU1	SKMEL3	SW780	aero_dig_tract	aero_dig_tract	kidney	thyroid	large_intestine	large_intestine	nervous_system	nervous_system	digestive_system	urogenital_system	lung	large_intestine	urogenital_system	aero_dig_tract	soft_tissue	digestive_system	urogenital_system	nervous_system	large_intestine	skin	large_intestine	lung_NSCLC	digestive_system	urogenital_system	pancreas	pancreas	aero_dig_tract	large_intestine	aero_dig_tract	urogenital_system	lung_NSCLC	skin	urogenital_system
selumetinib-1	KIN001-102							1.61386	0.0392612	14	35	BL41	BT474	CA46	CASKI	COLO684	CTV1	DND41	ES1	ES6	ES7	EVSAT	EW1	EW11	FARAGE	HCC1569	HCC2218	HGC27	KARPAS620	MDAMB453	MEC1	ML2	NCIH1944	NCIH1993	OACM51	OCIAML5	OCIM1	OPM2	QIMRWIL	RL	RS411	SCC90	SKMM2	SUPM2	T47D	WIL2NS	lymphoma	breast	lymphoma	urogenital_system	urogenital_system	leukemia	leukemia	bone	bone	bone	breast	bone	bone	lymphoma	breast	breast	digestive_system	myeloma	breast	leukemia	leukemia	lung_NSCLC	lung_NSCLC	aero_dig_tract	leukemia	leukemia	myeloma	leukemia	lymphoma	leukemia	aero_dig_tract	myeloma	lymphoma	breast	lymphoma
selumetinib-1	KIN001-102							0.398839	1.17023	8	30	BCPAP	BFTC905	BHY	CAL851	CAPAN2	CHL1	CORL23	DKMG	DOK	EFO21	EFO27	FLO1	H2795	KM12	LAN6	MDAMB231	MZ1PC	MZ7MEL	NB5	NCIH2347	OSRC2	PANC0327	PANC1005	RCCMF	RPMI7951	SJSA1	SW1417	SW1710	SW962	WM793B	thyroid	urogenital_system	aero_dig_tract	breast	pancreas	skin	lung_NSCLC	nervous_system	aero_dig_tract	urogenital_system	urogenital_system	aero_dig_tract	lung	large_intestine	neuroblastoma	breast	pancreas	skin	neuroblastoma	lung_NSCLC	kidney	pancreas	pancreas	kidney	skin	bone	large_intestine	urogenital_system	urogenital_system	skin
selumetinib-1	KIN001-102							1.4458	0.384921	13	45	201T	2313287	ARH77	CMK	COLO668	DSH1	ESO26	EW13	EW7	GRANTA519	H2731	HARA	HC1	HUPT4	JSC1	K562	KCL22	KOPN8	KP1N	LNCAPCLONEFGC	MC116	MDAMB330	MDAMB361	ME180	MHHES1	MLMA	MN60	MOLP8	MOT	MYM12	MZ2MEL	NAMALWA	OCILY19	PA1	RERFLCKJ	RF48	SKOV3	SLVL	SNU182	SNU387	SUDHL5	SUPT1	THP1	TOV112D	YT	lung_NSCLC	digestive_system	myeloma	leukemia	lung_SCLC	urogenital_system	aero_dig_tract	bone	bone	lymphoma	lung	lung_NSCLC	leukemia	pancreas	lymphoma	leukemia	leukemia	leukemia	pancreas	urogenital_system	lymphoma	breast	breast	urogenital_system	bone	leukemia	leukemia	myeloma	leukemia	leukemia	skin	lymphoma	lymphoma	urogenital_system	lung_NSCLC	digestive_system	urogenital_system	lymphoma	digestive_system	digestive_system	lymphoma	leukemia	leukemia	urogenital_system	lymphoma
selumetinib-1	KIN001-102							0.540797	1.87843	7	36	8305C	A498	ASH3	BE2M17	BXPC3	CALU6	CFPAC1	COLO680N	D502MG	DOV13	FTC133	GAK	GCIY	GT3TKB	HDQP1	IOSE397	JHH2	JHH7	KMRC1	KS1	LB996RCC	MDST8	MG63	MSTO211H	NCIH1623	NCIH1651	NCIH460	OVCA420	OVTOKO	RO82W1	SW756	SW982	TE11	TE8	VMCUB1	YKG1	thyroid	kidney	thyroid	neuroblastoma	pancreas	lung_NSCLC	pancreas	aero_dig_tract	nervous_system	urogenital_system	thyroid	skin	digestive_system	digestive_system	breast	urogenital_system	digestive_system	digestive_system	kidney	nervous_system	kidney	large_intestine	bone	lung	lung_NSCLC	lung_NSCLC	lung_NSCLC	urogenital_system	urogenital_system	thyroid	urogenital_system	soft_tissue	aero_dig_tract	aero_dig_tract	urogenital_system	nervous_system
selumetinib-1	KIN001-102							1.70016	0.584425	15	30	A2780	AU565	EB3	EM2	EW3	HCC202	HDMYZ	KYSE50	LP1	LS513	LU165	LU65	MEG01	MFE280	MHHPREB1	NB12	NCIH1048	NCISNU1	PC14	RH1	SCI1	SKMEL2	SKNAS	SNU423	SNU449	SUDHL8	SUPHD1	TK	UDSCC2	VCAP	urogenital_system	breast	lymphoma	leukemia	bone	breast	lymphoma	aero_dig_tract	myeloma	large_intestine	lung_SCLC	lung_NSCLC	leukemia	urogenital_system	leukemia	neuroblastoma	lung_SCLC	digestive_system	lung_NSCLC	soft_tissue	lymphoma	skin	neuroblastoma	digestive_system	digestive_system	lymphoma	lymphoma	lymphoma	aero_dig_tract	urogenital_system
selumetinib-1	KIN001-102							1.52749	0.724281	16	25	AM38	AMO1	BC1	COLO320HSR	EJM	ESS1	FU97	HCC1937	HDLM2	HSC39	ISTSL1	JJN3	KG1	KURAMOCHI	LXF289	NCIH1395	NCIH211	NCIH526	NCIH64	OAW42	SKLMS1	SUDHL4	SW620	VAL	WSUDLCL2	nervous_system	myeloma	lymphoma	large_intestine	myeloma	urogenital_system	digestive_system	breast	lymphoma	digestive_system	lung_SCLC	myeloma	leukemia	urogenital_system	lung_NSCLC	lung_NSCLC	lung_SCLC	lung_SCLC	lung_SCLC	urogenital_system	soft_tissue	lymphoma	large_intestine	lymphoma	lymphoma
selumetinib-1	KIN001-102							0.846178	0.846131	1	83	22RV1	7860	A427	A431	ALLPO	BB30HNC	BE13	BV173	CAL120	CAL12T	CAL33	CAR1	D423MG	D566MG	DB	DG75	EFM192A	EMCBAC1	EOL1CELL	ES4	ES8	FUOV1	G401	GAMG	GRST	H2373	H3118	HCC1187	HCC1419	HCC1806	HCC1954	HCC78	HL60	HS746T	HUO9	IGR1	IOSE364()	ISTMEL1	JURLMK1	KG1C	KGN	KMOE2	KP3	KYSE150	KYSE220	LAMA84	LS1034	LU139	MOGGUVW	MV411	NB4	NCIH1792	NCIH1869	NCIH2085	NCIH3122	NCIH510A	NCIH647	NCIH727	NH12	NOMO1	OACP4C	OSC20	OV56	OVCAR4	OVISE	OVK18	PC3	RCC10RGB	RCCFG2	SCC9	SKES1	SKMES1	SNU407	SNU81	SNUC1	SNUC2B	SR	ST486	TE5	TK10	TUR	VMRCRCZ	WM1552C	urogenital_system	kidney	lung_NSCLC	skin	leukemia	aero_dig_tract	leukemia	leukemia	breast	lung_NSCLC	aero_dig_tract	large_intestine	nervous_system	nervous_system	lymphoma	lymphoma	breast	lung_NSCLC	leukemia	bone	bone	urogenital_system	kidney	nervous_system	leukemia	lung	aero_dig_tract	breast	breast	breast	breast
selumetinib-1	KIN001-102							0.927941	1.67534	12	36	42MGBA	BECKER	BICR78	CP66MEL	D392MG	DMS273	GB1	GMS10	H2595	H4	HCC827	HUH7	IOSE7516SV40	JHU022	KELLY	KINGS1	KNS81FD	KON	LN405	MHHNB11	NB10	NCIH1693	NCIH630	NUGC4	OE19	OE21	RERFLCSQ1	RPMI8866	SCC15	SF539	SKNFI	SW48	T98G	TGBC1TKB	U87MG	VAESBJ	nervous_system	nervous_system	aero_dig_tract	skin	nervous_system	lung_SCLC	nervous_system	nervous_system	lung	nervous_system	lung_NSCLC	digestive_system	urogenital_system	aero_dig_tract	neuroblastoma	nervous_system	nervous_system	aero_dig_tract	nervous_system	neuroblastoma	neuroblastoma	lung_NSCLC	large_intestine	digestive_system	aero_dig_tract	aero_dig_tract	lung_NSCLC	leukemia	aero_dig_tract	nervous_system	neuroblastoma	large_intestine	nervous_system	digestive_system	nervous_system	soft_tissue
selumetinib-1	KIN001-102							1.34187	0.925458	11	42	A388	A3KAW	BT483	CADOES1	CHAGOK1	CW2	DEL	DU4475	ECC10	HT	IMR5	ISTSL2	JAR	JVM2	KARPAS422	KLE	KMS11	L363	LC2AD	MDAMB468	NCIH1417	NCIH1688	NCIH1703	NCIH2023	NCIH209	NCIH322M	NCIH847	PCI6A	RAMOS2G64C10	RCCAB	ROS50	RPMI2650	RPMI8226	RXF393	SAS	SJRH30	SKMEL5	SUDHL16	TE15	TE6	TOV21G	YH13	skin	lymphoma	breast	bone	lung_NSCLC	large_intestine	lymphoma	breast	digestive_system	lymphoma	neuroblastoma	lung_SCLC	urogenital_system	lymphoma	lymphoma	urogenital_system	myeloma	myeloma	lung_NSCLC	breast	lung_SCLC	lung_SCLC	lung_NSCLC	lung_NSCLC	lung_SCLC	lung_NSCLC	lung_SCLC	aero_dig_tract	lymphoma	kidney	leukemia	aero_dig_tract	myeloma	kidney	aero_dig_tract	soft_tissue	skin	lymphoma	aero_dig_tract	aero_dig_tract	urogenital_system	nervous_system
selumetinib-1	KIN001-102							1.0379	1.08606	18	22	BT20	CHP134	CS1	DANG	H3255	JHU011	KYSE520	MFE296	NBSUSSR	NCIH1155	NCIH1355	NCIH2110	NCIH522	NMCG1	OCIAML2	OVCAR8	PCI4B	SF295	SKN	SKPNDW	TE10	TYKNU	breast	neuroblastoma	bone	pancreas	lung_NSCLC	aero_dig_tract	aero_dig_tract	urogenital_system	neuroblastoma	lung_NSCLC	lung_NSCLC	lung_NSCLC	lung_NSCLC	nervous_system	leukemia	urogenital_system	aero_dig_tract	nervous_system	urogenital_system	bone	aero_dig_tract	urogenital_system
selumetinib-1	KIN001-102							1.70914	1.03818	10	74	5637	A673	C33A	CALU3	CAOV4	COLO800	COLO824	CORL279	CORL321	CORL95	CTB1	DAUDI	EN	EW24	G361	H2869	HA7RCC	HCC1143	HCC1395	HCC1428	HCC1500	HCC2157	HCC38	HO1U1	HOP62	HS683	HUTU80	IALM	JM1	KYSE140	KYSE450	L428	LK2	LU134A	LU135	MCIXC	MDAMB415	MELJUSO	MESSA	MFM223	MOGGCCM	MS1	NB7	NCIH1436	NCIH1694	NCIH1770	NCIH1781	NCIH187	NCIH1975	NCIH2081	NCIH2141	NCIH2172	NCIH2227	NCIH446	NCIH524	NCIH596	NCIH69	NCIH810	NCIH841	OMC1	OUMS23	OVKATE	P32ISH	SBC3	SIMA	SISO	SKGT4	STS0421	SW626	T84	TC71	TE4	TGW	U698M	urogenital_system	soft_tissue	urogenital_system	lung_NSCLC	urogenital_system	skin	breast	lung_SCLC	lung	lung_SCLC	lymphoma	lymphoma	urogenital_system	bone	skin	lung	kidney	breast	breast	breast	breast	breast	breast	aero_dig_tract	lung_NSCLC	nervous_system	digestive_system	lung_NSCLC	lymphoma	aero_dig_tract	aero_dig_tract	lymphoma	lung_NSCLC	lung_SCLC	lung_SCLC	neuroblastoma	breast	skin	urogenital_system	breast
selumetinib-1	KIN001-102							1.21031	1.38293	17	33	8MGBA	AGS	CPCN	D283MED	DOTC24510	ETK1	GI1	GIMEN	GOTO	HOS	JHOS2	JIMT1	KYSE410	KYSE510	LC1SQ	ME1	MIAPACA2	NCIH1568	NCIH226	NCIH23	NCIH661	NO11	OE33	OSC19	OV7	OVCA433	PCI30	RCCJW	SHP77	SKNSH	SNB75	SNGM	TE1	nervous_system	digestive_system	lung_SCLC	nervous_system	urogenital_system	digestive_system	nervous_system	neuroblastoma	neuroblastoma	bone	urogenital_system	breast	aero_dig_tract	aero_dig_tract	lung_NSCLC	leukemia	pancreas	lung_NSCLC	lung_NSCLC	lung_NSCLC	lung_NSCLC	nervous_system	aero_dig_tract	aero_dig_tract	urogenital_system	urogenital_system	aero_dig_tract	kidney	lung_SCLC	neuroblastoma	nervous_system	urogenital_system	aero_dig_tract
selumetinib-1	KIN001-102							1.48846	2.00418	5	93	451LU	639V	A101D	A375	A704	BICR10	BICR22	C32	C3A	C4I	CAL51	CAL72	CAL78	CCFSTTG1	CHSA0011	CHSA0108	CHSA8926	CL11	D247MG	D542MG	DJM1	DU145	ECGI10	EKVX	FADU	H2369	H290	H9	HEC1	HELA	HEP3B217	HLE	HS578T	HS766T	HS939T	HSC2	HT1197	HT1376	HT55	HUH1	HUPT3	JEG3	JIYOYEP2003	JVM3	KARPAS299	KMRC20	KPNYN	LB373MELD	LNZTA3WT4	LOUNH91	M059J	MCC26	MCF7	MFHINO	MPP89	MRKNU1	MS751	NB(TU)110	NCIH2009	NCIH2342	NCIH2452	NCIH28	NCIH345	NCIH720	NCIH82	NCIH838	NCISNU16	NCISNU5	NEC8	OCUM1	OVCAR3	OVCAR5	PANC0203	RERFLCMS	S117	SAOS2	SARC9371	SBC1	SBC5	SCH	SIHA	SKCO1	SKMG1	SKN3	SW1573	SW684	SW948	TCCSUP	TE9	U118MG	UACC62	UWB1.289	YAPC	skin	urogenital_system	skin	skin	kidney	aero_dig_tract	aero_dig_tract	skin	digestive_system	urogenital_system	breast	bone	bone	nervous_system	bone	bone	bone	large_intestine	nervous_system	nervous_system	skin
selumetinib-1	KIN001-102							1.71946	1.4445	9	80	647V	8505C	A253	BOKU	CAL27	CAPAN1	CAS1	CGTHW1	COLO783	CORL88	DETROIT562	DMS114	DMS79	EMCBAC2	G292CLONEA141B1	H2461	H513	HCC15	HCT15	HT115	HT29	HT3	HUO3N1	IOSE523()	JHOS3	K2	KNS42	L1236	L540	LB1047RCC	LB647SCLC	LB771HNC	LB831BLC	LN18	MDAMB157	MDAMB436	MKN28	NB13	NB14	NB17	NB6	NCC021	NCIH1092	NCIH1304	NCIH1435	NCIH1836	NCIH1876	NCIH2052	NCIH2135	NCIH2405	NCIH2444	NCIH650	NY	OC314	OV17R	P31FUJ	PC3 [JPC3]	PCI15A	PEO1	PFSK1	PL4	QGP1	RAJI	RCCER	RCK8	RKN	SCLC21H	SF126	SF268	SKGIIIA	SKMEL1	SKNEP1	SNU61	SNUC5	SW1271	SW1783	TGBC11TKB	TMK1	WM239A	WSUNHL	urogenital_system	thyroid	aero_dig_tract	urogenital_system	aero_dig_tract	pancreas	nervous_system	thyroid	skin	lung_SCLC	aero_dig_tract	lung_SCLC	lung_SCLC	lung_NSCLC	bone	lung	lung	lung_NSCLC	large_intestine	large_intestine	large_intestine	urogenital_system	bone	MISSING	urogenital_system	skin	nervous_system	lymphoma	lymphoma	kidney	lung_SCLC	aero_dig_tract	urogenital_system	nervous_system
selumetinib-1	CAL-101	-1.80618	0.60206	-1.10721	1.30103	0.647648	1.45851	-0.615306	2.02189	5	23	ASPC1	BHT101	C2BBE1	COLO205	COLO679	CP50MELB	HCC56	HEMCSS	HT144	IGR37	IPC298	KM-H2	KY821	LB2518MEL	MOLT13	ONS76	PSN1	RKO	SH4	SUIT2	TT2609C02	UACC257	WM35	pancreas	thyroid	large_intestine	large_intestine	skin	skin	large_intestine	bone	skin	skin	skin	lymphoma	leukemia	skin	leukemia	nervous_system	pancreas	large_intestine	skin	pancreas	thyroid	skin	skin
selumetinib-1	CAL-101							1.09854	0.585093	1	70	697	ALLPO	ARH77	BL41	BPH1	CCRFCEM	CESS	D423MG	EB2	ES5	ES7	FARAGE	GDM1	HAL01	HC1	HH	HS746T	KARPAS45	KARPAS620	KE37	KU812	LC41	LNCAPCLONEFGC	LOUCY	MCAS	MCCAR	MEC1	ML2	MLMA	MOLM13	MOLP8	MONOMAC6	MOT	MV411	NALM6	NBSUSSR	NCIH1755	NCIH2085	NCIH2087	NCIH520	NKM1	NOMO1	NOS1	NUDUL1	OCIAML3	OCIAML5	OCILY19	OCIM1	P12ICHIKAWA	P30OHK	QIMRWIL	RCCAB	REH	RF48	RH18	RPMI6666	RPMI8402	RS411	SCC90	SNU81	SR	SUDHL10	SUDHL5	SUDHL6	SUDHL8	SUPB15	T47D	TOV21G	WIL2NS	YT	leukemia	leukemia	myeloma	lymphoma	urogenital_system	leukemia	leukemia	nervous_system	lymphoma	bone	bone	lymphoma	leukemia	leukemia	leukemia	leukemia	digestive_system	leukemia	myeloma	leukemia	leukemia	leukemia	urogenital_system	leukemia	urogenital_system	myeloma	leukemia	leukemia	leukemia	leukemia	myeloma	leukemia	leukemia	leukemia	leukemia	neuroblastoma	lung_NSCLC	lung_NSCLC	lung_NSCLC	lung_NSCLC	leukemia	leukemia	bone	lymphoma
selumetinib-1	CAL-101							-0.231893	2.31426	6	21	ACN	CAL39	CCK81	COLO678	COLO741	D263MG	EBC1	ESO51	HN	HS633T	IHH4	KP2	LOVO	LOXIMVI	NCIH2291	PANC0403	PATU8902	RCM1	SCABER	SKMEL3	SW780	neuroblastoma	urogenital_system	large_intestine	large_intestine	large_intestine	nervous_system	lung_NSCLC	aero_dig_tract	aero_dig_tract	soft_tissue	thyroid	pancreas	large_intestine	skin	lung_NSCLC	pancreas	pancreas	large_intestine	urogenital_system	skin	urogenital_system
selumetinib-1	CAL-101							0.20807	1.94128	2	77	8305C	A498	A4FUK	ASH3	ATN1	BB49HNC	BCPAP	BE2M17	BFTC905	BHY	CA922	CAL29	CAL54	CAL62	CAL851	CALU6	CAPAN2	CHL1	CHP212	COLO680N	CORL23	D502MG	DBTRG05MG	DKMG	DOV13	EFO21	EFO27	EGI1	ES2	ES3	FLO1	GAK	GCIY	H2591	H2795	HCC44	HCT116	HEY	HT1080	HUCCT1	JHH1	KM12	KU1919	LAN6	LCLC97TM1	LN229	LS180	LS411N	MDAMB231	MZ1PC	MZ7MEL	NB5	NB69	NCIH2347	NCIH460	NCIH747	NUGC3	OAW28	OSRC2	OVCA420	OVMIU	PANC0327	PECAPJ15	RCCJF	RO82W1	RVH421	SAT	SCC25	SJSA1	SKLU1	SW1417	SW1710	SW954	SW962	TE12	VMCUB1	WM115	thyroid	kidney	lymphoma	thyroid	leukemia	aero_dig_tract	thyroid	neuroblastoma	urogenital_system	aero_dig_tract	aero_dig_tract	urogenital_system	kidney	thyroid	breast	lung_NSCLC	pancreas	skin	neuroblastoma	aero_dig_tract	lung_NSCLC	nervous_system	nervous_system	nervous_system	urogenital_system	urogenital_system	urogenital_system	digestive_system	urogenital_system	bone	aero_dig_tract	skin	digestive_system	lung	lung	lung_NSCLC	large_intestine
selumetinib-1	CAL-101							0.731785	2.40857	10	46	A427	BICR10	CAR1	CP66MEL	DB	DG75	FTC133	GMS10	GT3TKB	H2373	H2595	HCC1806	HDQP1	HLE	HT1376	IGR1	IOSE397	JHH2	JHH7	KMRC1	KON	KYSE150	LB996RCC	LS1034	LU139	MFE296	MG63	MSTO211H	NB10	NCIH1623	NCIH1651	NCIH1693	NCIH510A	NCIH727	NUGC4	OE19	OV56	OVK18	SF539	SNUC2B	SW756	SW982	TE11	TE5	TGBC1TKB	VAESBJ	lung_NSCLC	aero_dig_tract	large_intestine	skin	lymphoma	lymphoma	thyroid	nervous_system	digestive_system	lung	lung	breast	breast	digestive_system	urogenital_system	skin	urogenital_system	digestive_system	digestive_system	kidney	aero_dig_tract	aero_dig_tract	kidney	large_intestine	lung_SCLC	urogenital_system	bone	lung	neuroblastoma	lung_NSCLC	lung_NSCLC	lung_NSCLC	lung_SCLC	lung_NSCLC	digestive_system	aero_dig_tract	urogenital_system	urogenital_system	nervous_system	large_intestine	urogenital_system	soft_tissue	aero_dig_tract	aero_dig_tract	digestive_system	soft_tissue
selumetinib-1	CAL-101							0.729971	1.7159	9	38	7860	BB30HNC	BE13	BXPC3	CAL120	CAL12T	CFPAC1	DOK	G401	GAMG	GRST	HL60	ISTMEL1	JHU011	KMOE2	KP3	KS1	KYSE220	LAMA84	LN405	MDST8	MHHNB11	NCIH1869	NCIH3122	NH12	OACP4C	OCUBM	OSC20	OVISE	OVTOKO	RCCMF	SKMES1	TE8	TK10	U87MG	WM1552C	WM793B	YKG1	kidney	aero_dig_tract	leukemia	pancreas	breast	lung_NSCLC	pancreas	aero_dig_tract	kidney	nervous_system	leukemia	leukemia	skin	aero_dig_tract	leukemia	pancreas	nervous_system	aero_dig_tract	leukemia	nervous_system	large_intestine	neuroblastoma	lung_NSCLC	lung_NSCLC	neuroblastoma	aero_dig_tract	breast	aero_dig_tract	urogenital_system	urogenital_system	kidney	lung_NSCLC	aero_dig_tract	kidney	nervous_system	skin	skin	nervous_system
selumetinib-1	CAL-101							0.953297	1.99878	11	41	22RV1	42MGBA	A431	AGS	BV173	CAL33	CPCN	D392MG	DANG	DMS273	EOL1CELL	GB1	GI1	H3118	H4	HCC1954	HCC827	HUH7	IOSE7516SV40	JHU022	JURLMK1	KG1C	KINGS1	KNS81FD	NCIH1792	NCIH522	NCIH630	OCIAML2	OVCAR4	OVCAR8	RCC10RGB	RERFLCSQ1	RPMI8866	SCC15	SKES1	SKNFI	SKNSH	SKPNDW	SNUC1	T98G	TE10	urogenital_system	nervous_system	skin	digestive_system	leukemia	aero_dig_tract	lung_SCLC	nervous_system	pancreas	lung_SCLC	leukemia	nervous_system	nervous_system	aero_dig_tract	nervous_system	breast	lung_NSCLC	digestive_system	urogenital_system	aero_dig_tract	leukemia	nervous_system	nervous_system	nervous_system	lung_NSCLC	lung_NSCLC	large_intestine	leukemia	urogenital_system	urogenital_system	kidney	lung_NSCLC	leukemia	aero_dig_tract	bone	neuroblastoma	neuroblastoma	bone	large_intestine	nervous_system	aero_dig_tract
selumetinib-1	CAL-101							1.30293	2.33141	3	118	451LU	639V	A101D	BICR22	BICR78	BT20	BT483	C32	C3A	CHAGOK1	CHP134	CHSA0011	CHSA0108	CL11	COLO668	CORL88	CW2	D283MED	DETROIT562	DJM1	DOTC24510	DU145	DU4475	ECC10	EFM192A	EKVX	EMCBAC1	ETK1	GOTO	H2369	H3255	HCC1419	HCC2157	HELA	HEP3B217	HOS	HS766T	HS939T	HSC2	HT1197	HUH1	HUPT4	IMR5	JEG3	JHOS2	JIMT1	JVM3	KARPAS299	KELLY	KMRC20	KMS11	KNS42	KYSE410	KYSE510	L363	LC1SQ	MCC26	MDAMB157	MDAMB330	MDAMB361	ME1	ME180	MFHINO	MIAPACA2	MPP89	MRKNU1	NCIH1155	NCIH1355	NCIH1417	NCIH1437	NCIH1568	NCIH1688	NCIH2009	NCIH2023	NCIH209	NCIH2110	NCIH2172	NCIH226	NCIH23	NCIH2405	NCIH28	NCIH661	NCIH82	NCISNU5	NO11	OCUM1	OE21	OE33	OV90	OVCA433	OVCAR3	PANC0203	PCI30	PCI4B	PCI6A	RAJI	RERFLCMS	ROS50	RPMI2650	S117	SAOS2	SARC9371	SCLC21H	SF295	SJRH30	SKMEL5	SNB75	SW1573	SW48	SW684	SW948	TCCSUP	TE1	TE6
selumetinib-1	CAL-101							1.33073	1.37265	4	96	A2780	A3KAW	ALLSIL	BC1	BECKER	CA46	CADOES1	CAOV4	CASKI	CMK	COLO684	CORL279	CS1	CTV1	D566MG	DND41	EB3	ES1	ES4	ES8	EVSAT	EW1	EW11	EW13	EW18	EW7	FUOV1	GIMEN	GRANTA519	HCC1187	HCC1569	HCC202	HCC78	HT	HUO9	HUPT3	IOSE364()	ISTSL2	JAR	JM1	JRT3T35	KARPAS422	KGN	KLE	KOPN8	KP1N	KYAE1	KYSE450	KYSE50	KYSE520	LC2AD	MDAMB468	MHHES1	MOGGUVW	MOLT4	NAMALWA	NB4	NCC021	NCIH1563	NCIH1703	NCIH64	NCIH647	NMCG1	OACM51	OV17R	OV7	P32ISH	PA1	PANC1005	PC3	PF382	RAMOS2G64C10	RCCFG2	RCCJW	RKN	RPMI7951	RXF393	SCC9	SHP77	SKLMS1	SKMM2	SKN	SLVL	SNGM	SNU387	SNU407	SNU423	ST486	SUDHL4	SUPM2	SUPT1	SW626	TUR	VAL	VMRCRCZ	WSUDLCL2	urogenital_system	lymphoma	leukemia	lymphoma	nervous_system	lymphoma	bone	urogenital_system	urogenital_system	leukemia	urogenital_system	lung_SCLC	bone	leukemia	nervous_system	leukemia	lymphoma	bone
selumetinib-1	CAL-101							1.65966	1.79048	8	104	201T	5637	647V	8505C	8MGBA	A375	A388	AM38	BT474	CAL27	CALU3	CHSA8926	COLO320HSR	D247MG	EM2	EMCBAC2	ES6	EW3	FU97	G292CLONEA141B1	H2731	HA7RCC	HARA	HCC1143	HCC15	HCC1937	HCC2218	HCC38	HDMYZ	HGC27	HOP62	HS683	HT29	HUO3N1	HUTU80	JSC1	JVM2	K562	KG1	KURAMOCHI	LB1047RCC	LB647SCLC	LB771HNC	LP1	LS513	LXF289	M059J	MDAMB415	MFE280	MN60	MOGGCCM	MYM12	MZ2MEL	NB6	NCIH1048	NCIH1304	NCIH1395	NCIH1694	NCIH187	NCIH1993	NCIH2081	NCIH2135	NCIH2141	NCIH2227	NCIH446	NCIH69	NCISNU1	OAW42	OC314	OPM2	OSC19	OUMS23	OVCAR5	OVKATE	PC3 [JPC3]	PFSK1	RCCER	RH1	RL	RPMI8226	SAS	SBC3	SCI1	SF126	SKGT4	SKN3	SKNAS	SKNEP1	SKOV3	SNU182	STS0421	SUPHD1	SW1271	SW1783	SW620	TE15	TGW	TK	TOV112D	UDSCC2	UWB1.289	VCAP	WSUNHL	YH13	lung_NSCLC	urogenital_system	urogenital_system	thyroid	nervous_system	skin	skin	nervous_system	breast	aero_dig_tract
selumetinib-1	CAL-101							1.68767	2.20811	7	157	2313287	A253	A673	A704	AMO1	AU565	BOKU	C33A	C4I	CAL51	CAL72	CAL78	CAPAN1	CAS1	CCFSTTG1	CGTHW1	COLO783	COLO800	COLO824	CORL321	CORL95	CTB1	D542MG	DAUDI	DEL	DMS114	DMS79	DSH1	ECGI10	EJM	EN	ESO26	ESS1	EW24	FADU	G361	H2461	H290	H513	H9	HCC1395	HCC1428	HCC1500	HCT15	HDLM2	HEC1	HO1U1	HS578T	HSC39	HT115	HT3	HT55	IALM	IOSE523()	ISTSL1	JHH4	JHOS3	JIYOYEP2003	JJN3	K2	KCL22	KPNYN	KYSE140	L1236	L428	L540	LB373MELD	LB831BLC	LK2	LN18	LNZTA3WT4	LOUNH91	LU134A	LU135	LU165	LU65	MC116	MCF7	MCIXC	MDAMB436	MDAMB453	MEG01	MELJUSO	MESSA	MFM223	MHHPREB1	MKN28	MS1	MS751	NB(TU)110	NB12	NB13	NB14	NB17	NB7	NCIH1092	NCIH1435	NCIH1436	NCIH1770	NCIH1781	NCIH1836	NCIH1876	NCIH1944	NCIH1975	NCIH2052	NCIH211	NCIH2342	NCIH2444	NCIH2452	NCIH322M	NCIH345	NCIH524	NCIH526	NCIH596
selumetinib-1	GSK2126458	-1.80618	0.60206	-3.30103	-0.89279	0.64676	-2.02251	1.29283	-2.92561	13	28	697	ARH77	BL41	D247MG	EB2	ES5	EW1	EW18	EW7	GDM1	HAL01	KARPAS231	ML2	MLMA	MOLM13	MOLP8	NALM6	NAMALWA	NKM1	P30OHK	PA1	RPMI8402	RS411	SUDHL16	SUDHL5	SUDHL6	T47D	YT	leukemia	myeloma	lymphoma	nervous_system	lymphoma	bone	bone	bone	bone	leukemia	leukemia	leukemia	leukemia	leukemia	leukemia	myeloma	leukemia	lymphoma	leukemia	leukemia	urogenital_system	leukemia	leukemia	lymphoma	lymphoma	lymphoma	breast	lymphoma
selumetinib-1	GSK2126458							0.741921	-2.39431	17	21	ALLPO	D423MG	FUOV1	GRST	HCC1954	HL60	IOSE397	KARPAS45	KGN	KMOE2	LOUCY	MCCAR	MOLT4	NB4	NH12	NOS1	NUDUL1	OACP4C	OCUBM	SR	SUDHL10	leukemia	nervous_system	urogenital_system	leukemia	breast	leukemia	urogenital_system	leukemia	urogenital_system	leukemia	leukemia	myeloma	leukemia	leukemia	neuroblastoma	bone	lymphoma	aero_dig_tract	breast	lymphoma	lymphoma
selumetinib-1	GSK2126458							1.56603	-2.38414	12	53	A2780	ALLSIL	AMO1	BT474	CA46	CALU3	CASKI	CCFSTTG1	CESS	CMK	COLO684	CORL279	EB3	ES1	ES7	EW11	FARAGE	HCC2218	HGC27	HUTU80	KARPAS422	KE37	KYAE1	KYSE450	KYSE50	LC41	LP1	MC116	MDAMB361	MDAMB453	MEC1	MHHES1	MN60	NCIH1048	NCIH446	NCIH64	NCIH847	OACM51	OAW42	OCIAML5	OCILY19	OCIM1	PF382	QIMRWIL	REH	SBC3	SKMM2	SUDHL8	SUPB15	SUPM2	TK	VCAP	WIL2NS	urogenital_system	leukemia	myeloma	breast	lymphoma	lung_NSCLC	urogenital_system	nervous_system	leukemia	leukemia	urogenital_system	lung_SCLC	lymphoma	bone	bone	bone	lymphoma	breast	digestive_system	digestive_system	lymphoma	leukemia	aero_dig_tract	aero_dig_tract	aero_dig_tract	leukemia	myeloma	lymphoma	breast	breast	leukemia	bone	leukemia	lung_SCLC	lung_SCLC	lung_SCLC	lung_SCLC	aero_dig_tract	urogenital_system	leukemia	lymphoma	leukemia	leukemia	leukemia	leukemia	lung_SCLC	myeloma	lymphoma	leukemia	lymphoma	lymphoma	urogenital_system	lymphoma
selumetinib-1	GSK2126458							-0.356937	-2.09983	3	21	ACN	BPH1	C2BBE1	CCK81	ESO51	HS633T	JHH1	KP2	KU812	LCLC97TM1	MCAS	NB69	NCIH747	OVMIU	PATU8902	RCCJF	RKO	SUIT2	SW954	WM115	WM35	neuroblastoma	urogenital_system	large_intestine	large_intestine	aero_dig_tract	soft_tissue	digestive_system	pancreas	leukemia	lung_NSCLC	urogenital_system	neuroblastoma	large_intestine	urogenital_system	pancreas	kidney	large_intestine	pancreas	urogenital_system	skin	skin
selumetinib-1	GSK2126458							0.991202	-1.99766	16	31	22RV1	A431	BB30HNC	BT20	CAL33	CCRFCEM	D566MG	DMS273	ES4	GAMG	GI1	H3118	IOSE364()	JRT3T35	KYSE220	LN405	MV411	NBSUSSR	NCIH1792	NMCG1	OVISE	PCI4B	SCC15	SCC9	SKES1	SNU81	ST486	TUR	U118MG	U87MG	WM1552C	urogenital_system	skin	aero_dig_tract	breast	aero_dig_tract	leukemia	nervous_system	lung_SCLC	bone	nervous_system	nervous_system	aero_dig_tract	MISSING	leukemia	aero_dig_tract	nervous_system	leukemia	neuroblastoma	lung_NSCLC	nervous_system	urogenital_system	aero_dig_tract	aero_dig_tract	aero_dig_tract	bone	large_intestine	lymphoma	lymphoma	nervous_system	nervous_system	skin
selumetinib-1	GSK2126458							0.26038	-1.76136	8	22	ATN1	BHY	CA922	CAL29	CHL1	CORL23	EFO27	EGI1	ES3	GCIY	HCC44	HUCCT1	LS411N	MZ1PC	MZ7MEL	NCIH2347	NOMO1	OSRC2	PANC0327	SAT	SCC25	SJSA1	leukemia	aero_dig_tract	aero_dig_tract	urogenital_system	skin	lung_NSCLC	urogenital_system	digestive_system	bone	digestive_system	lung_NSCLC	digestive_system	large_intestine	pancreas	skin	lung_NSCLC	leukemia	kidney	pancreas	aero_dig_tract	aero_dig_tract	bone
selumetinib-1	GSK2126458							1.44107	-1.81289	4	99	5637	8MGBA	A388	A3KAW	BC1	BICR22	BT483	CADOES1	CGTHW1	COLO800	CTV1	DAUDI	DMS114	DU4475	EJM	EMCBAC1	ES8	ESO26	EVSAT	EW13	EW3	G292CLONEA141B1	GIMEN	GRANTA519	HARA	HC1	HCC1187	HCC1569	HH	HS683	HT	HT29	HUPT3	HUPT4	ISTSL2	JJN3	K562	KARPAS620	KCL22	KG1	KOPN8	L363	LB1047RCC	LC1SQ	LC2AD	LU135	LU65	MDAMB330	MDAMB468	ME180	MHHPREB1	MONOMAC6	MS1	MZ2MEL	NB7	NCC021	NCIH1304	NCIH1563	NCIH1703	NCIH1876	NCIH1975	NCIH520	NCIH596	NCIH647	NO11	OPM2	OSC19	P12ICHIKAWA	P32ISH	PANC0203	PFSK1	RAMOS2G64C10	RCCAB	RCCJW	RF48	RKN	RL	RPMI6666	RPMI8226	SF295	SJRH30	SKLMS1	SKMEL2	SKNEP1	SKOV3	SLVL	SNGM	SNU407	SNU423	SUDHL4	SUPHD1	SUPT1	SW620	SW948	TC71	TE15	TE4	THP1	TOV112D	urogenital_system	nervous_system	skin	lymphoma	lymphoma	aero_dig_tract	breast	bone	thyroid	skin	leukemia	lymphoma	lung_SCLC	breast	myeloma
selumetinib-1	GSK2126458							0.689544	-1.62901	6	35	7860	BECKER	BXPC3	CAL120	CAL12T	DANG	DOK	G401	GB1	HCC78	HS746T	HUO9	ISTMEL1	JHH2	JHU011	KP3	KS1	LAMA84	LS1034	LU139	MDST8	NCIH2085	NCIH3122	OSC20	OVTOKO	PANC1005	PC3	RCCMF	RPMI7951	SF539	SKMES1	SW982	TK10	WM793B	YKG1	kidney	nervous_system	pancreas	breast	lung_NSCLC	pancreas	aero_dig_tract	kidney	nervous_system	lung_NSCLC	digestive_system	bone	skin	digestive_system	aero_dig_tract	pancreas	nervous_system	leukemia	large_intestine	lung_SCLC	large_intestine	lung_NSCLC	lung_NSCLC	aero_dig_tract	urogenital_system	pancreas	urogenital_system	kidney	skin	nervous_system	lung_NSCLC	soft_tissue	kidney	skin	nervous_system
selumetinib-1	GSK2126458							1.72881	-1.49569	11	61	2313287	AM38	AU565	CAPAN1	CAS1	CTB1	EM2	EMCBAC2	EN	ES6	G361	H2869	HCC1500	HCC2157	HCT15	HDMYZ	JIMT1	JSC1	KURAMOCHI	KYSE140	LB771HNC	LNCAPCLONEFGC	LS513	M059J	MELJUSO	MFE280	MOGGCCM	MOT	NB6	NCIH1417	NCIH1781	NCIH1944	NCIH211	NCIH2227	NCIH650	NCIH69	NCIH810	OC314	OMC1	OUMS23	OV17R	OVCAR5	PC3 [JPC3]	PCI15A	QGP1	SAS	SBC1	SCI1	SCLC21H	SF126	SF268	SKGT4	SNU182	SNU387	SNU449	SW626	T84	UACC62	VAL	WSUDLCL2	YH13	digestive_system	nervous_system	breast	pancreas	nervous_system	lymphoma	leukemia	lung_NSCLC	urogenital_system	bone	skin	lung	breast	breast	large_intestine	lymphoma	breast	lymphoma	urogenital_system	aero_dig_tract	aero_dig_tract	urogenital_system	large_intestine	nervous_system	skin	urogenital_system	nervous_system	leukemia	neuroblastoma	lung_SCLC	lung_NSCLC	lung_NSCLC	lung_SCLC	lung_SCLC	lung_NSCLC	lung_SCLC	lung_NSCLC	urogenital_system	urogenital_system	large_intestine	urogenital_system	urogenital_system	MISSING	aero_dig_tract	pancreas	aero_dig_tract	lung_SCLC	lymphoma	lung_SCLC	nervous_system	nervous_system	aero_dig_tract	digestive_system
selumetinib-1	GSK2126458							-0.609435	-1.05608	2	25	ASPC1	BHT101	CAL39	COLO205	COLO679	CP50MELB	HCC56	HEMCSS	HT144	IGR37	IHH4	IPC298	KM-H2	KY821	LB2518MEL	MOLT13	OCIAML3	ONS76	PSN1	RCM1	RVH421	SCABER	SH4	TT2609C02	UACC257	pancreas	thyroid	urogenital_system	large_intestine	skin	skin	large_intestine	bone	skin	skin	thyroid	skin	lymphoma	leukemia	skin	leukemia	leukemia	nervous_system	pancreas	large_intestine	skin	urogenital_system	skin	thyroid	skin
selumetinib-1	GSK2126458							1.64603	-1.19131	18	40	201T	8505C	C33A	CAL27	COLO320HSR	CORL321	DND41	DSH1	FU97	H2731	HA7RCC	HCC1143	HCC1937	HCC38	HSC39	IALM	ISTSL1	JM1	LU134A	MCIXC	MEG01	MYM12	NB12	NB17	NCIH1436	NCIH1694	NCIH187	NCIH2081	NCIH2135	NCIH2141	NCIH524	NCIH526	NCIH841	NCISNU1	PC14	RH1	SISO	SKNAS	SW1783	WSUNHL	lung_NSCLC	thyroid	urogenital_system	aero_dig_tract	large_intestine	lung	leukemia	urogenital_system	digestive_system	lung	kidney	breast	breast	breast	digestive_system	lung_NSCLC	lung_SCLC	lymphoma	lung_SCLC	neuroblastoma	leukemia	leukemia	neuroblastoma	neuroblastoma	lung_SCLC	lung_SCLC	lung_SCLC	lung_SCLC	lung_NSCLC	lung_SCLC	lung_SCLC	lung_SCLC	lung_SCLC	digestive_system	lung_NSCLC	soft_tissue	urogenital_system	neuroblastoma	nervous_system	lymphoma
selumetinib-1	GSK2126458							1.03259	-1.11166	5	64	42MGBA	AGS	BICR78	BV173	CHP134	COLO668	CPCN	CS1	D392MG	DG75	DJM1	EFM192A	EKVX	EOL1CELL	ETK1	H3255	H4	HCC1419	HCC1806	HCC827	HSC2	HUH7	IOSE7516SV40	JHU022	JURLMK1	KELLY	KG1C	KINGS1	KYSE410	KYSE520	MFE296	MHHNB11	MOGGUVW	NCIH1155	NCIH1437	NCIH1568	NCIH1693	NCIH2023	NCIH2110	NCIH226	NCIH727	OCIAML2	OE21	OV7	OV90	OVCAR4	OVCAR8	PCI6A	RCCFG2	RERFLCMS	RERFLCSQ1	RPMI2650	RPMI8866	SKNSH	SKPNDW	SW1573	SW48	T98G	TE1	TE10	TE5	TOV21G	VAESBJ	VMRCRCZ	nervous_system	digestive_system	aero_dig_tract	leukemia	neuroblastoma	lung_SCLC	lung_SCLC	bone	nervous_system	lymphoma	skin	breast	lung_NSCLC	leukemia	digestive_system	lung_NSCLC	nervous_system	breast	breast	lung_NSCLC	aero_dig_tract	digestive_system	urogenital_system	aero_dig_tract	leukemia	neuroblastoma	nervous_system	nervous_system	aero_dig_tract	aero_dig_tract	urogenital_system	neuroblastoma	nervous_system	lung_NSCLC	lung_NSCLC	lung_NSCLC	lung_NSCLC	lung_NSCLC	lung_NSCLC	lung_NSCLC	lung_NSCLC	leukemia	aero_dig_tract	urogenital_system	urogenital_system	urogenital_system	urogenital_system	aero_dig_tract	kidney	lung_NSCLC
selumetinib-1	GSK2126458							0.42882	-0.980612	7	23	ASH3	BCPAP	BE2M17	BFTC905	CAL851	CALU6	CAPAN2	CHP212	COLO680N	D502MG	DKMG	EFO21	FLO1	GAK	H2795	KM12	MDAMB231	NB5	OVCA420	SW1417	SW1710	SW962	VMCUB1	thyroid	thyroid	neuroblastoma	urogenital_system	breast	lung_NSCLC	pancreas	neuroblastoma	aero_dig_tract	nervous_system	nervous_system	urogenital_system	aero_dig_tract	skin	lung	large_intestine	breast	neuroblastoma	urogenital_system	large_intestine	urogenital_system	urogenital_system	urogenital_system
selumetinib-1	GSK2126458							1.79593	-0.935756	19	35	A253	CORL95	D542MG	DEL	DMS79	HO1U1	HOP62	HT3	HUO3N1	JHOS3	JIYOYEP2003	K2	L1236	L428	LB831BLC	LK2	LNZTA3WT4	LU165	MDAMB415	MFM223	NCIH1092	NCIH1836	NCIH1993	NCIH2405	NCIH322M	OVKATE	PL4	RCCER	RERFLCKJ	SIMA	SKMEL1	SNU61	SNUC5	TGW	UWB1.289	aero_dig_tract	lung_SCLC	nervous_system	lymphoma	lung_SCLC	aero_dig_tract	lung_NSCLC	urogenital_system	bone	urogenital_system	lymphoma	skin	lymphoma	lymphoma	urogenital_system	lung_NSCLC	nervous_system	lung_SCLC	breast	breast	lung_SCLC	lung_SCLC	lung_NSCLC	lung_NSCLC	lung_NSCLC	urogenital_system	pancreas	kidney	lung_NSCLC	neuroblastoma	skin	large_intestine	large_intestine	neuroblastoma	MISSING
selumetinib-1	GSK2126458							1.39828	-0.730754	10	62	451LU	639V	A673	CAL51	CHAGOK1	CHSA0011	CHSA0108	COLO824	CORL88	CW2	DETROIT562	DOTC24510	ECC10	ESS1	FADU	GOTO	H2369	HCC15	HELA	HEP3B217	HS766T	HS939T	HT1197	IMR5	JAR	JHOS2	JVM2	JVM3	KARPAS299	KLE	KMS11	KNS42	KYSE510	L540	LXF289	MDAMB157	ME1	MESSA	MFHINO	MPP89	MRKNU1	NCIH1395	NCIH2009	NCIH209	NCIH661	OCUM1	OE33	OVCA433	PCI30	RAJI	ROS50	RXF393	SAOS2	SARC9371	SHP77	SKMEL5	SKN	SKN3	SNB75	TCCSUP	TE6	YAPC	skin	urogenital_system	soft_tissue	breast	lung_NSCLC	bone	bone	breast	lung_SCLC	large_intestine	aero_dig_tract	urogenital_system	digestive_system	urogenital_system	aero_dig_tract	neuroblastoma	lung	lung_NSCLC	urogenital_system	digestive_system	pancreas	skin	urogenital_system	neuroblastoma	urogenital_system	urogenital_system	lymphoma	lymphoma	lymphoma	urogenital_system	myeloma	nervous_system	aero_dig_tract	lymphoma	lung_NSCLC	breast	leukemia	urogenital_system	soft_tissue	lung	breast	lung_NSCLC	lung_NSCLC	lung_SCLC	lung_NSCLC	digestive_system	aero_dig_tract	urogenital_system	aero_dig_tract	lymphoma	leukemia	kidney
selumetinib-1	GSK2126458							0.0202883	-0.643586	1	34	8305C	A4FUK	BB49HNC	CAL54	CAL62	COLO678	COLO741	D263MG	DBTRG05MG	DOV13	EBC1	ES2	H2591	HCT116	HEY	HN	HT1080	KU1919	LAN6	LN229	LOVO	LOXIMVI	LS180	NCIH2087	NCIH2291	NCIH460	NUGC3	OAW28	PANC0403	PECAPJ15	SKLU1	SKMEL3	SW780	TE12	thyroid	lymphoma	aero_dig_tract	kidney	thyroid	large_intestine	large_intestine	nervous_system	nervous_system	urogenital_system	lung_NSCLC	urogenital_system	lung	large_intestine	urogenital_system	aero_dig_tract	soft_tissue	urogenital_system	neuroblastoma	nervous_system	large_intestine	skin	large_intestine	lung_NSCLC	lung_NSCLC	lung_NSCLC	digestive_system	urogenital_system	pancreas	aero_dig_tract	lung_NSCLC	skin	urogenital_system	aero_dig_tract
selumetinib-1	GSK2126458							0.701068	-0.574885	14	32	A427	A498	BE13	CAR1	CFPAC1	CP66MEL	DB	FTC133	H2373	H2595	HDQP1	IGR1	JHH7	KMRC1	KYSE150	LB996RCC	MSTO211H	NB10	NCIH1623	NCIH1651	NCIH1869	NCIH510A	OV56	OVK18	RCC10RGB	RO82W1	SKNFI	SNUC1	SNUC2B	SW756	TE11	TE8	lung_NSCLC	kidney	leukemia	large_intestine	pancreas	skin	lymphoma	thyroid	lung	lung	breast	skin	digestive_system	kidney	aero_dig_tract	kidney	lung	neuroblastoma	lung_NSCLC	lung_NSCLC	lung_NSCLC	lung_SCLC	urogenital_system	urogenital_system	kidney	thyroid	neuroblastoma	large_intestine	large_intestine	urogenital_system	aero_dig_tract	aero_dig_tract
selumetinib-1	GSK2126458							1.67722	-0.188627	9	76	647V	A375	A704	BOKU	C32	C4I	CAL72	CAL78	CAOV4	CHP126	CHSA8926	COLO783	DU145	ECGI10	EW24	H2461	H290	H513	H9	HCC1395	HCC1428	HDLM2	HEC1	HS578T	HT115	HT55	IOSE523()	JEG3	JHH4	KPNYN	LB373MELD	LN18	LOUNH91	MCC26	MCF7	MDAMB436	MKN28	MS751	NB(TU)110	NB1	NB13	NB14	NCIH1435	NCIH1688	NCIH1770	NCIH2052	NCIH2172	NCIH2342	NCIH2444	NCIH2452	NCIH345	NCIH720	NCIH82	NCIH838	NCISNU16	NCISNU5	NEC8	NY	OVCAR3	P31FUJ	PEO1	RCK8	S117	SBC5	SCH	SIHA	SKCO1	SKGIIIA	SKMG1	SW1271	SW684	TE9	TGBC11TKB	TMK1	U698M	WM239A	urogenital_system	skin	kidney	urogenital_system	skin	urogenital_system	bone	bone	urogenital_system	neuroblastoma	bone	skin	urogenital_system	aero_dig_tract	bone	lung	lung	lung	lymphoma	breast	breast	lymphoma	urogenital_system	breast	large_intestine	large_intestine	MISSING	urogenital_system	digestive_system	neuroblastoma	skin	nervous_system	lung_NSCLC	skin	breast	breast	digestive_system	urogenital_system
selumetinib-1	GSK2126458							0.972578	-0.0373066	15	26	A101D	BICR10	C3A	CL11	D283MED	GMS10	GT3TKB	HLE	HOS	HT1376	HUH1	KMRC20	KNS81FD	KON	MG63	MIAPACA2	NCIH1355	NCIH1755	NCIH23	NCIH28	NCIH522	NCIH630	NUGC4	OE19	TGBC1TKB	TYKNU	skin	aero_dig_tract	digestive_system	large_intestine	nervous_system	nervous_system	digestive_system	digestive_system	bone	urogenital_system	digestive_system	kidney	nervous_system	aero_dig_tract	bone	pancreas	lung_NSCLC	lung_NSCLC	lung_NSCLC	lung	lung_NSCLC	large_intestine	digestive_system	aero_dig_tract	digestive_system	urogenital_system
selumetinib-1	KIN001-244	-1.80618	0.60206	-1.10721	1.30103	0.646168	0.996178	-0.354057	1.39729	1	66	ACN	ASPC1	BHT101	BPH1	C2BBE1	CAL29	CAL39	CAL62	CCK81	COLO205	COLO679	COLO741	CP50MELB	D263MG	EBC1	ES2	ES3	ESO51	H2591	HCC44	HCC56	HCT116	HEMCSS	HEY	HN	HS633T	HT144	HUCCT1	IGR37	IHH4	IPC298	JHH1	KM-H2	KP2	KY821	LB2518MEL	LCLC97TM1	LOVO	LOXIMVI	LS180	MCAS	MOLT13	NB5	NB69	NCIH2087	NCIH2291	NCIH747	OCIAML3	ONS76	OVMIU	PATU8902	PSN1	RCCJF	RCM1	RKO	RVH421	SCABER	SH4	SKMEL3	SUIT2	SW780	SW954	TT2609C02	UACC257	WM115	WM35	neuroblastoma	pancreas	thyroid	urogenital_system	large_intestine	urogenital_system	urogenital_system	thyroid	large_intestine	large_intestine	skin	large_intestine	skin	nervous_system	lung_NSCLC	urogenital_system	bone	aero_dig_tract	lung	lung_NSCLC	large_intestine	large_intestine	bone	urogenital_system	aero_dig_tract	soft_tissue	skin	digestive_system	skin	thyroid	skin	digestive_system	lymphoma	pancreas	leukemia	skin	lung_NSCLC	large_intestine	skin	large_intestine	urogenital_system	leukemia	neuroblastoma	neuroblastoma	lung_NSCLC	lung_NSCLC	large_intestine	leukemia
selumetinib-1	KIN001-244							1.13833	0.258605	2	54	697	A4FUK	ALLPO	ALLSIL	AM38	CASKI	CCRFCEM	CESS	CHL1	DMS273	ES7	EW13	GDM1	GIMEN	HH	IOSE397	KARPAS45	KE37	KU812	KYAE1	LAMA84	LC41	MCCAR	MHHPREB1	MLMA	MOLM13	MOLP8	MYM12	NALM6	NB4	NCIH1048	NCIH2110	NCIH520	NKM1	NOMO1	NUDUL1	OACM51	OACP4C	OCIAML2	OCILY19	P30OHK	RCCMF	RF48	RH1	RL	RPMI8402	RS411	SNU407	SR	ST486	SUDHL16	SUDHL6	SUDHL8	SUPB15	leukemia	lymphoma	leukemia	leukemia	nervous_system	urogenital_system	leukemia	leukemia	skin	lung_SCLC	bone	bone	leukemia	neuroblastoma	leukemia	urogenital_system	leukemia	leukemia	leukemia	aero_dig_tract	leukemia	leukemia	myeloma	leukemia	leukemia	leukemia	myeloma	leukemia	leukemia	leukemia	lung_SCLC	lung_NSCLC	lung_NSCLC	leukemia	leukemia	lymphoma	aero_dig_tract	aero_dig_tract	leukemia	lymphoma	leukemia	kidney	digestive_system	soft_tissue	lymphoma	leukemia	leukemia	large_intestine	lymphoma	lymphoma	lymphoma	lymphoma	lymphoma	leukemia
selumetinib-1	KIN001-244							0.270913	1.75038	4	40	8305C	ASH3	BB49HNC	BE2M17	BHY	CA922	CAL54	CAL851	CALU6	COLO678	COLO680N	D502MG	DBTRG05MG	DKMG	EFO27	EGI1	GAK	HDQP1	HT1080	KM12	KU1919	LAN6	LB996RCC	LN229	MZ1PC	MZ7MEL	NCIH2347	NCIH460	NUGC3	OAW28	OSRC2	PANC0403	PANC1005	PECAPJ15	SAT	SJSA1	SKLU1	SW1417	TE12	VMCUB1	thyroid	thyroid	aero_dig_tract	neuroblastoma	aero_dig_tract	aero_dig_tract	kidney	breast	lung_NSCLC	large_intestine	aero_dig_tract	nervous_system	nervous_system	nervous_system	urogenital_system	digestive_system	skin	breast	soft_tissue	large_intestine	urogenital_system	neuroblastoma	kidney	nervous_system	pancreas	skin	lung_NSCLC	lung_NSCLC	digestive_system	urogenital_system	kidney	pancreas	pancreas	aero_dig_tract	aero_dig_tract	bone	lung_NSCLC	large_intestine	aero_dig_tract	urogenital_system
selumetinib-1	KIN001-244							0.511752	1.09057	10	24	ATN1	BCPAP	BFTC905	BXPC3	CAL12T	CORL23	DOV13	FLO1	GCIY	H2373	H2795	HL60	IGR1	KGN	KMOE2	LOUCY	LS411N	LU139	NCIH2085	OVCA420	SCC25	SW1710	SW962	TK10	leukemia	thyroid	urogenital_system	pancreas	lung_NSCLC	lung_NSCLC	urogenital_system	aero_dig_tract	digestive_system	lung	lung	leukemia	skin	urogenital_system	leukemia	leukemia	large_intestine	lung_SCLC	lung_NSCLC	urogenital_system	aero_dig_tract	urogenital_system	urogenital_system	kidney
selumetinib-1	KIN001-244							0.596299	1.45449	13	23	A427	EFO21	ISTMEL1	JHH2	JHH7	KMRC1	KP3	KS1	KYSE150	MDST8	NCIH1623	NCIH1869	OSC20	OV56	OVTOKO	PANC0327	RO82W1	RPMI7951	SKMES1	SW982	TE8	WM793B	YKG1	lung_NSCLC	urogenital_system	skin	digestive_system	digestive_system	kidney	pancreas	nervous_system	aero_dig_tract	large_intestine	lung_NSCLC	lung_NSCLC	aero_dig_tract	urogenital_system	urogenital_system	pancreas	thyroid	skin	lung_NSCLC	soft_tissue	aero_dig_tract	skin	nervous_system
selumetinib-1	KIN001-244							0.792557	1.30027	14	21	42MGBA	7860	BB30HNC	BE13	BECKER	D566MG	DB	GAMG	HS746T	KINGS1	LS1034	MHHNB11	NB10	NCIH3122	NCIH510A	NH12	NUGC4	OVISE	OVK18	PC3	RCC10RGB	nervous_system	kidney	aero_dig_tract	leukemia	nervous_system	nervous_system	lymphoma	nervous_system	digestive_system	nervous_system	large_intestine	neuroblastoma	neuroblastoma	lung_NSCLC	lung_SCLC	neuroblastoma	digestive_system	urogenital_system	urogenital_system	urogenital_system	kidney
selumetinib-1	KIN001-244							0.822114	1.81112	5	47	A498	AGS	BICR10	CAPAN2	CAR1	CFPAC1	CHP212	CP66MEL	CPCN	D392MG	DANG	DG75	DOK	FTC133	FUOV1	GB1	GT3TKB	H3118	H4	HCC1806	HCC78	HCC827	HUO9	JHU011	KNS81FD	KYSE220	LN405	MDAMB231	NCIH1155	NCIH1651	NCIH1693	NCIH522	NCIH630	NCIH727	OE19	OVCAR4	RCCFG2	RERFLCSQ1	SF539	SKNFI	SNUC1	SNUC2B	SW756	TE11	TE5	TGBC1TKB	VAESBJ	kidney	digestive_system	aero_dig_tract	pancreas	large_intestine	pancreas	neuroblastoma	skin	lung_SCLC	nervous_system	pancreas	lymphoma	aero_dig_tract	thyroid	urogenital_system	nervous_system	digestive_system	aero_dig_tract	nervous_system	breast	lung_NSCLC	lung_NSCLC	bone	aero_dig_tract	nervous_system	aero_dig_tract	nervous_system	breast	lung_NSCLC	lung_NSCLC	lung_NSCLC	lung_NSCLC	large_intestine	lung_NSCLC	aero_dig_tract	urogenital_system	kidney	lung_NSCLC	nervous_system	neuroblastoma	large_intestine	large_intestine	urogenital_system	aero_dig_tract	aero_dig_tract	digestive_system	soft_tissue
selumetinib-1	KIN001-244							1.51152	0.745026	8	36	AMO1	BL41	EB2	ES1	ESO26	EVSAT	EW3	FARAGE	HC1	HDMYZ	JSC1	KARPAS620	KOPN8	MC116	MEC1	MHHES1	ML2	MOGGCCM	NB13	NB14	NCIH2135	NCIH847	OCIM1	OV17R	PF382	QIMRWIL	RAMOS2G64C10	REH	SLVL	SNU387	SUPHD1	SW1271	T47D	TC71	VAL	VCAP	myeloma	lymphoma	lymphoma	bone	aero_dig_tract	breast	bone	lymphoma	leukemia	lymphoma	lymphoma	myeloma	leukemia	lymphoma	leukemia	bone	leukemia	nervous_system	neuroblastoma	neuroblastoma	lung_NSCLC	lung_SCLC	leukemia	urogenital_system	leukemia	leukemia	lymphoma	leukemia	lymphoma	digestive_system	lymphoma	lung_SCLC	breast	bone	lymphoma	urogenital_system
selumetinib-1	KIN001-244							0.957972	1.0464	7	28	22RV1	A431	CAL120	D423MG	ES4	ES5	G401	GRST	HLE	IOSE7516SV40	JRT3T35	JURLMK1	KELLY	MOLT4	MV411	NCIH1755	NMCG1	NOS1	OCUBM	OV7	RPMI8866	SCC15	SCC9	SKES1	SKPNDW	SUDHL10	TUR	U87MG	urogenital_system	skin	breast	nervous_system	bone	bone	kidney	leukemia	digestive_system	urogenital_system	leukemia	leukemia	neuroblastoma	leukemia	leukemia	lung_NSCLC	nervous_system	bone	breast	urogenital_system	leukemia	aero_dig_tract	aero_dig_tract	bone	bone	lymphoma	lymphoma	nervous_system
selumetinib-1	KIN001-244							1.08998	2.36518	6	34	C3A	CL11	EKVX	GMS10	H2595	H3255	HCC1419	HCC1954	HOS	HSC2	HT1376	HUH1	HUH7	JHU022	KG1C	KMRC20	KON	ME1	MFE296	MG63	MIAPACA2	MSTO211H	NCIH1355	NCIH1568	NCIH1792	OV90	SAOS2	SARC9371	SJRH30	SNB75	SW1573	TE1	TOV21G	WM1552C	digestive_system	large_intestine	lung_NSCLC	nervous_system	lung	lung_NSCLC	breast	breast	bone	aero_dig_tract	urogenital_system	digestive_system	digestive_system	aero_dig_tract	nervous_system	kidney	aero_dig_tract	leukemia	urogenital_system	bone	pancreas	lung	lung_NSCLC	lung_NSCLC	lung_NSCLC	urogenital_system	bone	bone	soft_tissue	nervous_system	lung_NSCLC	aero_dig_tract	urogenital_system	skin
selumetinib-1	KIN001-244							1.25947	0.955876	9	29	A3KAW	BC1	CADOES1	CMK	CS1	EOL1CELL	ES8	EW18	EW7	GOTO	HGC27	KARPAS422	KLE	LC2AD	M059J	ME180	MFHINO	MONOMAC6	MPP89	MRKNU1	MZ2MEL	P12ICHIKAWA	PA1	PANC0203	PCI6A	RPMI6666	SUDHL5	TE15	WIL2NS	lymphoma	lymphoma	bone	leukemia	bone	leukemia	bone	bone	bone	neuroblastoma	digestive_system	lymphoma	urogenital_system	lung_NSCLC	nervous_system	urogenital_system	soft_tissue	leukemia	lung	breast	skin	leukemia	urogenital_system	pancreas	aero_dig_tract	lymphoma	lymphoma	aero_dig_tract	lymphoma
selumetinib-1	KIN001-244							1.15579	1.60682	12	29	BICR78	BT20	BV173	CAL33	CHP134	D283MED	DOTC24510	EFM192A	EMCBAC1	KYSE410	KYSE520	MDAMB330	MOGGUVW	NCIH1437	NCIH226	NCIH23	NCIH28	NO11	OE21	PCI30	RERFLCMS	SKMEL5	SNU81	SW948	T98G	TE10	TYKNU	U118MG	VMRCRCZ	aero_dig_tract	breast	leukemia	aero_dig_tract	neuroblastoma	nervous_system	urogenital_system	breast	lung_NSCLC	aero_dig_tract	aero_dig_tract	breast	nervous_system	lung_NSCLC	lung_NSCLC	lung_NSCLC	lung	nervous_system	aero_dig_tract	aero_dig_tract	lung_NSCLC	skin	large_intestine	large_intestine	nervous_system	aero_dig_tract	urogenital_system	nervous_system	kidney
selumetinib-1	KIN001-244							1.17796	1.23735	11	39	8MGBA	A101D	ARH77	COLO668	CTV1	DJM1	DU4475	ETK1	GI1	HAL01	HCC1187	IMR5	IOSE364()	JHOS2	KARPAS299	KMS11	L363	MDAMB468	NBSUSSR	NCIH1563	NCIH209	NCIH647	OVCA433	OVCAR8	PCI4B	RCCAB	RCCJW	RPMI2650	RPMI8226	RXF393	SAS	SF295	SHP77	SKN	SKNSH	SNGM	SUPT1	SW48	YT	nervous_system	skin	myeloma	lung_SCLC	leukemia	skin	breast	digestive_system	nervous_system	leukemia	breast	neuroblastoma	MISSING	urogenital_system	lymphoma	myeloma	myeloma	breast	neuroblastoma	lung_NSCLC	lung_SCLC	lung_NSCLC	urogenital_system	urogenital_system	aero_dig_tract	kidney	kidney	aero_dig_tract	myeloma	kidney	aero_dig_tract	nervous_system	lung_SCLC	urogenital_system	neuroblastoma	urogenital_system	leukemia	large_intestine	lymphoma
selumetinib-1	KIN001-244							1.64965	1.55987	3	316	201T	2313287	451LU	5637	639V	647V	8505C	A253	A2780	A375	A388	A673	A704	AU565	BICR22	BOKU	BT474	BT483	C32	C33A	C4I	CA46	CAL27	CAL51	CAL72	CAL78	CALU3	CAOV4	CAPAN1	CAS1	CCFSTTG1	CGTHW1	CHAGOK1	CHP126	CHSA0011	CHSA0108	CHSA8926	COLO320HSR	COLO684	COLO783	COLO800	COLO824	CORL279	CORL321	CORL88	CORL95	CTB1	CW2	D247MG	D542MG	DAUDI	DEL	DETROIT562	DMS114	DMS79	DND41	DSH1	DU145	EB3	ECC10	ECGI10	EJM	EM2	EMCBAC2	EN	ES6	ESS1	EW1	EW11	EW24	FADU	FU97	G292CLONEA141B1	G361	GRANTA519	H2369	H2461	H2731	H2869	H513	H9	HA7RCC	HARA	HCC1143	HCC1395	HCC1428	HCC15	HCC1500	HCC1569	HCC1937	HCC202	HCC2157	HCC2218	HCC38	HCT15	HDLM2	HEC1	HELA	HEP3B217	HO1U1	HOP62	HS578T	HS683	HS766T	HS939T	HSC39	HT	HT115	HT1197	HT29	HT3	HT55	HUO3N1	HUPT3
selumetinib-1	PI-103	-1.80618	0.60206	-1.39794	1.0103	0.647648	-0.591062	1.11075	-1.13405	4	40	A3KAW	ARH77	CCRFCEM	CS1	DMS273	ES5	EW18	HAL01	HGC27	HH	KARPAS231	KE37	KOPN8	L363	MC116	ME180	MLMA	MOLM13	MOLP8	MOLT4	MV411	NALM6	NAMALWA	NCIH520	NKM1	NUDUL1	OCIM1	P30OHK	PA1	RAMOS2G64C10	RCCJW	RPMI6666	RPMI8226	SNGM	ST486	SUDHL10	SUDHL16	SUDHL5	SUDHL6	YT	lymphoma	myeloma	leukemia	bone	lung_SCLC	bone	bone	leukemia	digestive_system	leukemia	leukemia	leukemia	leukemia	myeloma	lymphoma	urogenital_system	leukemia	leukemia	myeloma	leukemia	leukemia	leukemia	lymphoma	lung_NSCLC	leukemia	lymphoma	leukemia	leukemia	urogenital_system	lymphoma	kidney	lymphoma	myeloma	urogenital_system	lymphoma	lymphoma	lymphoma	lymphoma	lymphoma	lymphoma
selumetinib-1	PI-103							1.48448	-1.28437	16	30	697	A2780	BL41	CASKI	CESS	COLO684	CORL279	D247MG	EB2	FARAGE	GDM1	ISTSL2	KARPAS422	KARPAS620	MEC1	ML2	NCIH64	NCIH847	OCIAML5	OCILY19	P32ISH	QIMRWIL	REH	RPMI8402	RS411	SBC3	SUDHL8	SUPB15	SUPM2	WIL2NS	leukemia	urogenital_system	lymphoma	urogenital_system	leukemia	urogenital_system	lung_SCLC	nervous_system	lymphoma	lymphoma	leukemia	lung_SCLC	lymphoma	myeloma	leukemia	leukemia	lung_SCLC	lung_SCLC	leukemia	lymphoma	lymphoma	leukemia	leukemia	leukemia	leukemia	lung_SCLC	lymphoma	leukemia	lymphoma	lymphoma
selumetinib-1	PI-103							1.63278	-0.876255	15	36	ALLSIL	CA46	CCFSTTG1	CTB1	DAUDI	EB3	EJM	ES1	GRANTA519	HCC2157	HUTU80	JSC1	KCL22	KG1	KYAE1	KYSE50	LC41	LNCAPCLONEFGC	LP1	LU135	MHHPREB1	MN60	MOT	MYM12	NCIH211	NCIH446	OACM51	RL	SBC1	SCI1	SKLMS1	SNU423	SUDHL4	TK	VAL	VCAP	leukemia	lymphoma	nervous_system	lymphoma	lymphoma	lymphoma	myeloma	bone	lymphoma	breast	digestive_system	lymphoma	leukemia	leukemia	aero_dig_tract	aero_dig_tract	leukemia	urogenital_system	myeloma	lung_SCLC	leukemia	leukemia	leukemia	leukemia	lung_SCLC	lung_SCLC	aero_dig_tract	lymphoma	lung_SCLC	lymphoma	soft_tissue	digestive_system	lymphoma	lymphoma	lymphoma	urogenital_system
selumetinib-1	PI-103							0.58109	-0.568533	14	20	ALLPO	CAL12T	CORL23	D423MG	HL60	HS746T	IOSE397	ISTMEL1	JHH2	LOUCY	LU139	NCIH2085	NOMO1	OACP4C	PANC1005	RCCMF	SKMES1	SW1710	WM793B	YKG1	leukemia	lung_NSCLC	lung_NSCLC	nervous_system	leukemia	digestive_system	urogenital_system	skin	digestive_system	leukemia	lung_SCLC	lung_NSCLC	leukemia	aero_dig_tract	pancreas	kidney	lung_NSCLC	urogenital_system	skin	nervous_system
selumetinib-1	PI-103							1.49656	-0.470642	7	50	8MGBA	AM38	AMO1	BC1	CGTHW1	CMK	CTV1	DEL	DMS114	DND41	EMCBAC2	ES7	EVSAT	EW1	EW11	EW13	EW3	HARA	HC1	HCC1569	HDMYZ	HT	HUPT3	IMR5	ISTSL1	JJN3	K562	KYSE450	LC2AD	MHHES1	MOGGCCM	MONOMAC6	MZ2MEL	NCIH1703	NCIH2227	NCIH524	OC314	OPM2	PF382	RCCAB	RF48	SKNEP1	SKOV3	SLVL	SNU449	SUPHD1	TC71	TE15	TOV112D	YH13	nervous_system	nervous_system	myeloma	lymphoma	thyroid	leukemia	leukemia	lymphoma	lung_SCLC	leukemia	lung_NSCLC	bone	breast	bone	bone	bone	bone	lung_NSCLC	leukemia	breast	lymphoma	lymphoma	pancreas	neuroblastoma	lung_SCLC	myeloma	leukemia	aero_dig_tract	lung_NSCLC	bone	nervous_system	leukemia	skin	lung_NSCLC	lung_SCLC	lung_SCLC	urogenital_system	myeloma	leukemia	kidney	digestive_system	kidney	urogenital_system	lymphoma	digestive_system	lymphoma	bone	aero_dig_tract	urogenital_system	nervous_system
selumetinib-1	PI-103							-0.458708	0.151549	1	45	ACN	ASPC1	BHT101	BPH1	C2BBE1	CAL39	CHL1	COLO205	COLO679	CP50MELB	EBC1	ES3	HCC56	HCT116	HEMCSS	HEY	HS633T	HT144	IGR37	IHH4	IPC298	JHH1	KM-H2	KU812	KY821	LB2518MEL	LCLC97TM1	MCAS	MOLT13	NCIH747	OAW28	OCIAML3	ONS76	OVMIU	PATU8902	PSN1	RCCJF	RKO	SCABER	SH4	SKMEL3	TT2609C02	UACC257	WM115	WM35	neuroblastoma	pancreas	thyroid	urogenital_system	large_intestine	urogenital_system	skin	large_intestine	skin	skin	lung_NSCLC	bone	large_intestine	large_intestine	bone	urogenital_system	soft_tissue	skin	skin	thyroid	skin	digestive_system	lymphoma	leukemia	leukemia	skin	lung_NSCLC	urogenital_system	leukemia	large_intestine	urogenital_system	leukemia	nervous_system	urogenital_system	pancreas	pancreas	kidney	large_intestine	urogenital_system	skin	skin	thyroid	skin	skin	skin
selumetinib-1	PI-103							1.0006	-0.357638	3	61	22RV1	7860	BB30HNC	BECKER	BT20	BV173	CADOES1	CAL120	CAL33	CHP134	COLO668	CPCN	DANG	EMCBAC1	ES4	ES8	EW7	G401	GAMG	GI1	GIMEN	GRST	H3118	HCC78	HUO9	IOSE364()	IOSE7516SV40	JHU011	JRT3T35	KARPAS45	KELLY	KGN	KYSE220	KYSE520	LN405	MCCAR	MOGGUVW	NB4	NBSUSSR	NCIH1437	NCIH1792	NCIH647	NMCG1	NO11	NOS1	OCUBM	OV7	OVCAR8	OVISE	PC3	PCI4B	RPMI2650	RXF393	SCC9	SJRH30	SKES1	SR	TOV21G	TUR	U118MG	WM1552C	urogenital_system	kidney	aero_dig_tract	nervous_system	breast	leukemia	bone	breast	aero_dig_tract	neuroblastoma	lung_SCLC	lung_SCLC	pancreas	lung_NSCLC	bone	bone	bone	kidney	nervous_system	nervous_system	neuroblastoma	leukemia	aero_dig_tract	lung_NSCLC	bone	MISSING	urogenital_system	aero_dig_tract	leukemia	leukemia	neuroblastoma	urogenital_system	aero_dig_tract	aero_dig_tract	nervous_system	myeloma	nervous_system	leukemia	neuroblastoma	lung_NSCLC	lung_NSCLC	lung_NSCLC	nervous_system	nervous_system	bone	breast	urogenital_system	urogenital_system	urogenital_system	urogenital_system	aero_dig_tract	aero_dig_tract	kidney
selumetinib-1	PI-103							1.83542	-0.315656	20	21	A388	BT474	G292CLONEA141B1	HCC2218	LU65	MDAMB453	MS1	NB17	NB6	NB7	NCC021	NCIH1304	NCIH1876	NCIH1975	NCIH596	NCIH69	NCIH810	NCISNU1	SKMM2	SNU182	SW626	skin	breast	bone	breast	lung_NSCLC	breast	lung_SCLC	neuroblastoma	neuroblastoma	neuroblastoma	kidney	lung_SCLC	lung_SCLC	lung_NSCLC	lung_NSCLC	lung_SCLC	lung_NSCLC	digestive_system	myeloma	digestive_system	urogenital_system
selumetinib-1	PI-103							-0.0489361	1.51938	2	31	A4FUK	BB49HNC	CAL29	CAL54	CCK81	COLO678	COLO741	D263MG	EGI1	ES2	ESO51	H2591	HN	KP2	KU1919	LAN6	LN229	LOVO	LOXIMVI	LS180	NCIH2087	NCIH2291	NCIH460	NUGC3	OSRC2	PANC0403	PECAPJ15	RCM1	SUIT2	SW780	SW954	lymphoma	aero_dig_tract	urogenital_system	kidney	large_intestine	large_intestine	large_intestine	nervous_system	digestive_system	urogenital_system	aero_dig_tract	lung	aero_dig_tract	pancreas	urogenital_system	neuroblastoma	nervous_system	large_intestine	skin	large_intestine	lung_NSCLC	lung_NSCLC	lung_NSCLC	digestive_system	kidney	pancreas	aero_dig_tract	large_intestine	pancreas	urogenital_system	urogenital_system
selumetinib-1	PI-103							1.67891	-0.00967978	19	24	2313287	8505C	BICR22	CORL321	HCC1500	HCC1937	HCC38	HCT15	HS683	HSC39	JM1	MEG01	MELJUSO	NCIH1836	NCIH187	NCIH650	NCIH841	OMC1	OV17R	PC3 [JPC3]	SAS	SKNAS	T47D	THP1	digestive_system	thyroid	aero_dig_tract	lung	breast	breast	breast	large_intestine	nervous_system	digestive_system	lymphoma	leukemia	skin	lung_SCLC	lung_SCLC	lung_NSCLC	lung_SCLC	urogenital_system	urogenital_system	MISSING	aero_dig_tract	neuroblastoma	breast	leukemia
selumetinib-1	PI-103							0.254233	0.129461	6	23	ATN1	BFTC905	BHY	CA922	CAL62	CAL851	CAPAN2	D502MG	DBTRG05MG	EFO27	FLO1	HCC44	HT1080	HUCCT1	KM12	LS411N	MZ1PC	NB69	NCIH2347	SAT	SJSA1	SKLU1	TE12	leukemia	urogenital_system	aero_dig_tract	aero_dig_tract	thyroid	breast	pancreas	nervous_system	nervous_system	urogenital_system	aero_dig_tract	lung_NSCLC	soft_tissue	digestive_system	large_intestine	large_intestine	pancreas	neuroblastoma	lung_NSCLC	aero_dig_tract	bone	lung_NSCLC	aero_dig_tract
selumetinib-1	PI-103							0.738513	0.262883	13	25	CAR1	CFPAC1	D566MG	DB	FUOV1	GB1	HDQP1	KINGS1	KS1	LAMA84	LS1034	MDST8	MHHNB11	NCIH1693	NCIH1869	NCIH3122	NCIH727	NH12	OSC20	OV56	OVCAR4	OVTOKO	RPMI7951	SF539	VAESBJ	large_intestine	pancreas	nervous_system	lymphoma	urogenital_system	nervous_system	breast	nervous_system	nervous_system	leukemia	large_intestine	large_intestine	neuroblastoma	lung_NSCLC	lung_NSCLC	lung_NSCLC	lung_NSCLC	neuroblastoma	aero_dig_tract	urogenital_system	urogenital_system	urogenital_system	skin	nervous_system	soft_tissue
selumetinib-1	PI-103							1.66333	0.320347	17	32	CAL27	CAS1	COLO320HSR	CORL95	DSH1	EM2	EN	HOP62	JIYOYEP2003	KYSE140	L540	LK2	LS513	LU134A	MCIXC	NCIH1944	NCIH1993	NCIH2081	NCIH2135	NCIH2141	NCIH526	OUMS23	P12ICHIKAWA	PC14	PCI15A	RH1	SF126	SF268	SISO	SW620	TGW	U698M	aero_dig_tract	nervous_system	large_intestine	lung_SCLC	urogenital_system	leukemia	urogenital_system	lung_NSCLC	lymphoma	aero_dig_tract	lymphoma	lung_NSCLC	large_intestine	lung_SCLC	neuroblastoma	lung_NSCLC	lung_NSCLC	lung_SCLC	lung_NSCLC	lung_SCLC	lung_SCLC	large_intestine	leukemia	lung_NSCLC	aero_dig_tract	soft_tissue	nervous_system	nervous_system	urogenital_system	large_intestine	neuroblastoma	leukemia
selumetinib-1	PI-103							0.464458	1.23825	5	31	8305C	A498	ASH3	BCPAP	BE2M17	BXPC3	CALU6	CHP212	COLO680N	DKMG	DOK	DOV13	EFO21	FTC133	GAK	GCIY	H2795	JHH7	LB996RCC	MDAMB231	MZ7MEL	NB5	NCIH1623	OVCA420	PANC0327	RO82W1	SCC25	SW1417	SW962	TE8	VMCUB1	thyroid	kidney	thyroid	thyroid	neuroblastoma	pancreas	lung_NSCLC	neuroblastoma	aero_dig_tract	nervous_system	aero_dig_tract	urogenital_system	urogenital_system	thyroid	skin	digestive_system	lung	digestive_system	kidney	breast	skin	neuroblastoma	lung_NSCLC	urogenital_system	pancreas	thyroid	aero_dig_tract	large_intestine	urogenital_system	aero_dig_tract	urogenital_system
selumetinib-1	PI-103							1.40784	0.53771	9	50	201T	451LU	5637	639V	A673	BT483	CAL51	CHSA0011	COLO800	DU4475	ECC10	ESS1	GOTO	H2731	HCC1143	HCC1187	JAR	JIMT1	KARPAS299	KLE	KMS11	M059J	MDAMB468	ME1	MFHINO	MRKNU1	NCIH1688	NCIH1694	NCIH209	NCIH322M	NCIH661	NCIH82	OE33	OSC19	OVCA433	RAJI	ROS50	SARC9371	SCLC21H	SF295	SHP77	SKMEL2	SKMEL5	SKN	SNB75	SUPT1	TE6	UACC62	UWB1.289	WSUNHL	lung_NSCLC	skin	urogenital_system	urogenital_system	soft_tissue	breast	breast	bone	skin	breast	digestive_system	urogenital_system	neuroblastoma	lung	breast	breast	urogenital_system	breast	lymphoma	urogenital_system	myeloma	nervous_system	breast	leukemia	soft_tissue	breast	lung_SCLC	lung_SCLC	lung_SCLC	lung_NSCLC	lung_NSCLC	lung_SCLC	aero_dig_tract	aero_dig_tract	urogenital_system	lymphoma	leukemia	bone	lung_SCLC	nervous_system	lung_SCLC	skin	skin	urogenital_system	nervous_system	leukemia	aero_dig_tract	skin	MISSING	lymphoma
selumetinib-1	PI-103							1.88144	0.634197	18	29	A253	CAOV4	COLO824	D542MG	DMS79	ES6	H513	HO1U1	HUO3N1	IALM	JHOS3	L1236	L428	LB831BLC	LNZTA3WT4	LU165	MFE280	MFM223	NB12	NCIH1395	OAW42	OVKATE	QGP1	RCCER	RERFLCKJ	SIMA	SKGT4	SNUC5	SW1271	aero_dig_tract	urogenital_system	breast	nervous_system	lung_SCLC	bone	lung	aero_dig_tract	bone	lung_NSCLC	urogenital_system	lymphoma	lymphoma	urogenital_system	nervous_system	lung_SCLC	urogenital_system	breast	neuroblastoma	lung_NSCLC	urogenital_system	urogenital_system	pancreas	kidney	lung_NSCLC	neuroblastoma	aero_dig_tract	large_intestine	lung_SCLC
selumetinib-1	PI-103							0.96587	0.684289	11	40	42MGBA	A431	AGS	BE13	CP66MEL	D392MG	DG75	EKVX	EOL1CELL	H2373	H3255	H4	HCC1419	HCC827	HLE	HSC2	JHU022	JURLMK1	KNS81FD	KYSE150	MFE296	NB10	NCIH1155	NCIH1568	NCIH2110	NCIH226	OCIAML2	OE21	RCC10RGB	RERFLCMS	RERFLCSQ1	RPMI8866	SCC15	SKNFI	SKPNDW	SNUC2B	SW48	TE10	U87MG	VMRCRCZ	nervous_system	skin	digestive_system	leukemia	skin	nervous_system	lymphoma	lung_NSCLC	leukemia	lung	lung_NSCLC	nervous_system	breast	lung_NSCLC	digestive_system	aero_dig_tract	aero_dig_tract	leukemia	nervous_system	aero_dig_tract	urogenital_system	neuroblastoma	lung_NSCLC	lung_NSCLC	lung_NSCLC	lung_NSCLC	leukemia	aero_dig_tract	kidney	lung_NSCLC	lung_NSCLC	leukemia	aero_dig_tract	neuroblastoma	bone	large_intestine	large_intestine	aero_dig_tract	nervous_system	kidney
selumetinib-1	PI-103							0.778158	1.68794	12	31	A427	BICR10	GMS10	GT3TKB	H2595	HCC1806	HCC1954	HT1376	IGR1	KG1C	KMOE2	KMRC1	KON	KP3	MG63	MSTO211H	NCIH1651	NCIH510A	NCIH522	NCIH630	NUGC4	OE19	OVK18	RCCFG2	SNUC1	SW756	TE11	TE5	TGBC1TKB	TK10	TYKNU	lung_NSCLC	aero_dig_tract	nervous_system	digestive_system	lung	breast	breast	urogenital_system	skin	nervous_system	leukemia	kidney	aero_dig_tract	pancreas	bone	lung	lung_NSCLC	lung_SCLC	lung_NSCLC	large_intestine	digestive_system	aero_dig_tract	urogenital_system	kidney	large_intestine	urogenital_system	aero_dig_tract	aero_dig_tract	digestive_system	kidney	urogenital_system
selumetinib-1	PI-103							1.22663	1.24645	10	31	BICR78	CHSA0108	CL11	DETROIT562	DJM1	DOTC24510	ESO26	ETK1	HELA	HOS	HT1197	HUH7	HUPT4	JHOS2	JVM3	KYSE510	MDAMB157	MDAMB330	NCIH1355	NCIH1563	NCIH1755	NCIH23	NCIH28	PCI30	PCI6A	S117	SKNSH	SNU407	SW1573	T98G	TE1	aero_dig_tract	bone	large_intestine	aero_dig_tract	skin	urogenital_system	aero_dig_tract	digestive_system	urogenital_system	bone	urogenital_system	digestive_system	pancreas	urogenital_system	lymphoma	aero_dig_tract	breast	breast	lung_NSCLC	lung_NSCLC	lung_NSCLC	lung_NSCLC	lung	aero_dig_tract	aero_dig_tract	thyroid	neuroblastoma	large_intestine	lung_NSCLC	nervous_system	aero_dig_tract
selumetinib-1	PI-103							1.69589	1.2453	8	59	647V	AU565	BOKU	CALU3	CHP126	CHSA8926	COLO783	CORL88	CW2	DU145	FADU	H2869	H290	HCC1395	HCC1428	HCC15	HEC1	HEP3B217	HT3	IOSE523()	JHH4	JVM2	K2	KNS42	KPNYN	KURAMOCHI	LB1047RCC	LB771HNC	LOUNH91	LXF289	MDAMB415	MDAMB436	MESSA	MKN28	MPP89	NB(TU)110	NB1	NB13	NB14	NCIH1092	NCIH1436	NCIH2052	NCIH2405	NCIH345	NEC8	OVCAR5	P31FUJ	PL4	RCK8	SCH	SKMEL1	SKN3	SNU61	SW1783	SW684	TCCSUP	TE4	TMK1	WM239A	urogenital_system	breast	urogenital_system	lung_NSCLC	neuroblastoma	bone	skin	lung_SCLC	large_intestine	urogenital_system	aero_dig_tract	lung	lung	breast	breast	lung_NSCLC	urogenital_system	digestive_system	urogenital_system	MISSING	digestive_system	lymphoma	skin	nervous_system	neuroblastoma	urogenital_system	kidney	aero_dig_tract	lung_NSCLC	lung_NSCLC	breast	breast	urogenital_system	digestive_system	lung	MISSING	neuroblastoma	neuroblastoma	neuroblastoma	lung_SCLC	lung_SCLC	lung	lung_NSCLC	lung_SCLC	urogenital_system	urogenital_system	leukemia	pancreas	lymphoma	digestive_system	skin	aero_dig_tract	large_intestine	nervous_system	soft_tissue
selumetinib-1	PI-103							1.32352	2.01425	22	22	A101D	CHAGOK1	D283MED	EFM192A	H2369	HS939T	HT29	KMRC20	KYSE410	LB373MELD	LC1SQ	MDAMB361	MIAPACA2	NCIH2023	NCIH2342	NCISNU5	OV90	SAOS2	SNU81	SW948	TE9	YAPC	skin	lung_NSCLC	nervous_system	breast	lung	skin	large_intestine	kidney	aero_dig_tract	skin	lung_NSCLC	breast	pancreas	lung_NSCLC	lung_NSCLC	digestive_system	urogenital_system	bone	large_intestine	large_intestine	aero_dig_tract	pancreas
selumetinib-1	PI-103							1.63289	2.15319	21	50	A375	A704	C32	C3A	C4I	CAL72	CAL78	CAPAN1	ECGI10	EW24	FU97	G361	H2461	H9	HA7RCC	HDLM2	HS578T	HS766T	HT115	HT55	HUH1	JEG3	LN18	MCC26	MCF7	MS751	NCIH1435	NCIH1770	NCIH1781	NCIH2009	NCIH2172	NCIH2444	NCIH2452	NCIH720	NCIH838	NCISNU16	NY	OCUM1	OVCAR3	PANC0203	PEO1	PFSK1	SBC5	SIHA	SKCO1	SKGIIIA	SKMG1	SNU387	T84	TGBC11TKB	skin	kidney	skin	digestive_system	urogenital_system	bone	bone	pancreas	aero_dig_tract	bone	digestive_system	skin	lung	lymphoma	kidney	lymphoma	breast	pancreas	large_intestine	large_intestine	digestive_system	urogenital_system	nervous_system	skin	breast	urogenital_system	lung_NSCLC	lung_NSCLC	lung_NSCLC	lung_NSCLC	lung_NSCLC	lung_NSCLC	lung	lung_NSCLC	lung_NSCLC	digestive_system	bone	digestive_system	urogenital_system	pancreas	urogenital_system	nervous_system	lung_SCLC	urogenital_system	large_intestine	urogenital_system	nervous_system	digestive_system	large_intestine	digestive_system
selumetinib-1	AKT inhibitor VIII	-1.80618	0.60206	-2	0.40824	0.651264	0.606441	-0.471307	1.20234	2	40	ACN	ASPC1	BHT101	BPH1	C2BBE1	CAL39	CCK81	COLO678	COLO679	COLO741	CP50MELB	D263MG	EBC1	HCC56	HEMCSS	HN	HS633T	HT144	IGR37	IHH4	IPC298	KM-H2	KP2	KY821	LB2518MEL	LOXIMVI	NCIH2291	NCIH747	OCIAML3	ONS76	PATU8902	PSN1	RCM1	RKO	RVH421	SCABER	SH4	UACC257	WM115	WM35	neuroblastoma	pancreas	thyroid	urogenital_system	large_intestine	urogenital_system	large_intestine	large_intestine	skin	large_intestine	skin	nervous_system	lung_NSCLC	large_intestine	bone	aero_dig_tract	soft_tissue	skin	skin	thyroid	skin	lymphoma	pancreas	leukemia	skin	skin	lung_NSCLC	large_intestine	leukemia	nervous_system	pancreas	pancreas	large_intestine	large_intestine	skin	urogenital_system	skin	skin	skin	skin
selumetinib-1	AKT inhibitor VIII							0.0275039	0.850075	6	24	BHY	CA922	CAL29	CAL851	EGI1	ES3	H2591	HCC44	HCT116	HUCCT1	LOVO	LS180	MCAS	NB69	NCIH2087	NCIH2347	OAW28	OSRC2	OVMIU	PANC0403	SKLU1	SKMEL3	SUIT2	SW954	aero_dig_tract	aero_dig_tract	urogenital_system	breast	digestive_system	bone	lung	lung_NSCLC	large_intestine	digestive_system	large_intestine	large_intestine	urogenital_system	neuroblastoma	lung_NSCLC	lung_NSCLC	urogenital_system	kidney	urogenital_system	pancreas	lung_NSCLC	skin	pancreas	urogenital_system
selumetinib-1	AKT inhibitor VIII							1.11364	0.255625	1	104	201T	22RV1	2313287	7860	A498	A4FUK	AU565	BB30HNC	BECKER	BICR10	BICR78	BT20	BXPC3	C3A	CAL33	CAL54	CALU3	CASKI	CCFSTTG1	CESS	CHP212	COLO205	DETROIT562	DKMG	DMS273	DOK	DOTC24510	DSH1	EFO21	ES5	ES7	FU97	GAMG	H2369	H3118	HCC1419	HCC1569	HCC38	HCT15	HGC27	HH	HS766T	HT29	HUO9	IALM	JHH1	JHH4	JHU011	JHU029	KARPAS231	KE37	KLE	KON	KU812	KURAMOCHI	KYSE510	LC41	LCLC97TM1	LS411N	LXF289	MCIXC	MDAMB330	MDAMB361	MDAMB415	MDAMB468	ME180	MELJUSO	MESSA	MFE296	MHHES1	MONOMAC6	MYM12	NALM6	NCIH1437	NCIH1563	NCIH1755	NCIH1975	NCIH2110	NCIH2342	NCIH3122	NCIH460	NCIH520	NCIH630	NKM1	NOS1	NUGC3	OCUBM	OE33	OVCAR3	PCI4B	RERFLCKJ	RF48	RPMI2650	SCC9	SKMES1	SNU387	SNU423	SUDHL16	SW1710	SW780	T47D	TT2609C02	VMRCRCZ	YKG1	lung_NSCLC	urogenital_system	digestive_system	kidney	kidney	lymphoma	breast	aero_dig_tract	nervous_system	aero_dig_tract
selumetinib-1	AKT inhibitor VIII							0.334022	1.23165	5	41	8305C	ALLPO	ASH3	ATN1	BB49HNC	BCPAP	BE2M17	BFTC905	CAL62	CALU6	CAPAN2	CHL1	CORL23	D502MG	DBTRG05MG	EFO27	ES2	GAK	GCIY	H2795	HT1080	KM12	KS1	KU1919	LAN6	LN229	MDAMB231	MZ1PC	MZ7MEL	NB5	NOMO1	PANC0327	PANC1005	PECAPJ15	SAT	SCC25	SJSA1	SW1417	SW962	TE12	VMCUB1	thyroid	leukemia	thyroid	leukemia	aero_dig_tract	thyroid	neuroblastoma	urogenital_system	thyroid	lung_NSCLC	pancreas	skin	lung_NSCLC	nervous_system	nervous_system	urogenital_system	urogenital_system	skin	digestive_system	lung	soft_tissue	large_intestine	nervous_system	urogenital_system	neuroblastoma	nervous_system	breast	pancreas	skin	neuroblastoma	leukemia	pancreas	pancreas	aero_dig_tract	aero_dig_tract	aero_dig_tract	bone	large_intestine	urogenital_system	aero_dig_tract	urogenital_system
selumetinib-1	AKT inhibitor VIII							1.13333	0.717108	4	79	639V	8MGBA	A101D	A388	A427	AGS	CAL51	CCRFCEM	COLO668	CS1	D392MG	DU4475	EKVX	EOL1CELL	ES4	ETK1	EW18	EW3	FUOV1	G401	GI1	H2731	HCC2157	HLE	HOS	HSC2	HUH7	JRT3T35	KMOE2	KP1N	KYSE520	LC2AD	LU135	MCC26	MOGGUVW	MOLP8	MOLT4	MV411	NCIH1355	NCIH1568	NCIH2009	NCIH522	NCIH647	NCIH661	NO11	NUDUL1	OCIAML2	OE21	OV90	OVISE	P30OHK	PA1	PANC0203	PC3	PCI6A	RERFLCMS	RERFLCSQ1	RPMI6666	RS411	RXF393	SF295	SKN	SKPNDW	SNB75	SNGM	SNUC1	SUDHL10	SUDHL5	SUPT1	TASK1	TCCSUP	TE10	TE15	TE5	TOV112D	TYKNU	U118MG	WM1552C	YT	urogenital_system	nervous_system	skin	skin	lung_NSCLC	digestive_system	breast	leukemia	lung_SCLC	bone	nervous_system	breast	lung_NSCLC	leukemia	bone	digestive_system	bone	bone	urogenital_system	kidney	nervous_system	lung	breast	digestive_system	bone	aero_dig_tract	digestive_system	leukemia	leukemia	pancreas	aero_dig_tract	lung_NSCLC	lung_SCLC	skin	nervous_system
selumetinib-1	AKT inhibitor VIII							0.685133	0.962734	8	46	42MGBA	BE13	CAL12T	CAR1	CFPAC1	COLO680N	FTC133	GB1	GT3TKB	H2595	HCC1954	HCC827	HDQP1	IGR1	ISTMEL1	JHH2	JHH7	KINGS1	KMRC1	KP3	KYSE150	KYSE220	LB996RCC	LOUCY	LS1034	MCCAR	MDST8	MG63	NCIH1623	NCIH1651	NCIH2085	NCIH727	OE19	OSC20	OVCAR4	OVTOKO	RCC10RGB	RO82W1	RPMI7951	SNUC2B	SR	TE11	TE8	TK10	VAESBJ	WM793B	nervous_system	leukemia	lung_NSCLC	large_intestine	pancreas	aero_dig_tract	thyroid	nervous_system	digestive_system	lung	breast	lung_NSCLC	breast	skin	skin	digestive_system	digestive_system	nervous_system	kidney	pancreas	aero_dig_tract	aero_dig_tract	kidney	leukemia	large_intestine	myeloma	large_intestine	bone	lung_NSCLC	lung_NSCLC	lung_NSCLC	lung_NSCLC	aero_dig_tract	aero_dig_tract	urogenital_system	urogenital_system	kidney	thyroid	skin	large_intestine	lymphoma	aero_dig_tract	aero_dig_tract	kidney	soft_tissue	skin
selumetinib-1	AKT inhibitor VIII							0.802083	1.51701	11	26	CP66MEL	DB	DG75	GRST	H2373	HCC78	HL60	HS746T	JHU022	JURLMK1	KG1C	KNS81FD	LAMA84	LU139	MHHNB11	MSTO211H	NB10	NCIH1869	NCIH510A	NUGC4	RPMI8866	SCC15	SKNFI	SW756	SW982	U87MG	skin	lymphoma	lymphoma	leukemia	lung	lung_NSCLC	leukemia	digestive_system	aero_dig_tract	leukemia	nervous_system	nervous_system	leukemia	lung_SCLC	neuroblastoma	lung	neuroblastoma	lung_NSCLC	lung_SCLC	digestive_system	leukemia	aero_dig_tract	neuroblastoma	urogenital_system	soft_tissue	nervous_system
selumetinib-1	AKT inhibitor VIII							1.64215	0.922748	3	187	451LU	647V	697	8505C	A253	A2780	A375	A704	ALLSIL	AMO1	BC1	BL41	BT474	C33A	C4I	CA46	CAL27	CAL72	CAL78	CAPAN1	CAS1	CGTHW1	CHAGOK1	CMK	COLO684	CORL279	CORL95	CTB1	CTV1	D542MG	DAUDI	DEL	DMS79	DND41	DU145	EB2	EB3	EFE184	EJM	ES1	ES6	EVSAT	EW1	EW11	FARAGE	G361	GA10	GDM1	H2869	H290	H513	H9	HA7RCC	HARA	HC1	HCC1143	HCC1428	HCC15	HCC1937	HCC2218	HDLM2	HEC1	HEP3B217	HO1U1	HOP62	HS578T	HS683	HT	HT115	HT3	HUO3N1	HUPT3	HUTU80	ISTSL1	ISTSL2	JIMT1	JIYOYEP2003	JM1	JSC1	KARPAS422	KARPAS620	KCL22	KG1	KNS42	KYSE140	KYSE30	KYSE450	KYSE50	L428	LB1047RCC	LB771HNC	LB831BLC	LN18	LNCAPCLONEFGC	LNZTA3WT4	LP1	LS513	LU134A	MC116	MCF7	MDAMB436	MDAMB453	MEC1	MFE280	MHHPREB1	MKN28	ML2	MN60	MOGGCCM	MOLM13	MPP89	MS1	NB(TU)110	NB1
selumetinib-1	AKT inhibitor VIII							0.950782	1.1948	10	30	A431	BV173	CAL120	CPCN	DANG	EFM192A	GMS10	H3255	H4	HT1376	KARPAS45	KELLY	KGN	KMRC20	LN405	MIAPACA2	NB4	NBSUSSR	NCIH1155	NCIH1693	NCIH1792	NMCG1	SF539	SKES1	ST486	SW48	T98G	TE1	TGBC1TKB	TUR	skin	leukemia	breast	lung_SCLC	pancreas	breast	nervous_system	lung_NSCLC	nervous_system	urogenital_system	leukemia	neuroblastoma	urogenital_system	kidney	nervous_system	pancreas	leukemia	neuroblastoma	lung_NSCLC	lung_NSCLC	lung_NSCLC	nervous_system	nervous_system	bone	lymphoma	large_intestine	nervous_system	aero_dig_tract	digestive_system	lymphoma
selumetinib-1	AKT inhibitor VIII							1.29298	1.31547	7	61	A3KAW	A673	ARH77	BICR22	BT483	CHSA0011	CHSA0108	CL11	D283MED	DJM1	DOHH2	ECC10	EHEB	ES8	EW7	GIMEN	HAL01	HCC1187	HELA	HS939T	HT1197	HUH1	HUPT4	IMR5	JVM3	KOPN8	KYSE410	L363	LC1SQ	M059J	MDAMB157	ME1	MFHINO	MLMA	MZ2MEL	NCIH2023	NCIH209	NCIH226	NCIH23	NCIH28	OCUM1	OSC19	OVCAR8	PCI30	RAJI	RAMOS2G64C10	ROS50	SAOS2	SARC9371	SAS	SHP77	SJRH30	SKNEP1	SKNSH	SUPB15	SW1573	SW948	TE9	TOV21G	WSUNHL	YAPC	lymphoma	soft_tissue	myeloma	aero_dig_tract	breast	bone	bone	large_intestine	nervous_system	skin	lymphoma	digestive_system	lymphoma	bone	bone	neuroblastoma	leukemia	breast	urogenital_system	skin	urogenital_system	digestive_system	pancreas	neuroblastoma	lymphoma	leukemia	aero_dig_tract	myeloma	lung_NSCLC	nervous_system	breast	leukemia	soft_tissue	leukemia	skin	lung_NSCLC	lung_SCLC	lung_NSCLC	lung_NSCLC	lung	digestive_system	aero_dig_tract	urogenital_system	aero_dig_tract	lymphoma	lymphoma	leukemia	bone	bone	aero_dig_tract	lung_SCLC	soft_tissue	kidney
selumetinib-1	AKT inhibitor VIII							1.48592	1.37787	9	58	5637	AM38	COLO320HSR	COLO783	COLO800	ECGI10	ESS1	EW24	FADU	GRANTA519	HDMYZ	HSC39	IM9	JAR	JEG3	JJN3	K562	KARPAS299	L1236	L540	LB373MELD	LK2	MEG01	MFM223	MOT	MRKNU1	MS751	NAMALWA	NB13	NCIH1694	NCIH1876	NCIH2135	NCIH2141	NCIH524	NCIH720	NCIH82	NCIH841	NCISNU16	NEC8	OCIM1	P31FUJ	PC14	PCI15A	RCK8	RH1	RL	RPMI8226	SBC1	SKMEL1	SUDHL4	SUPM2	SW620	T84	TC71	TGBC11TKB	TGW	THP1	WSUDLCL2	urogenital_system	nervous_system	large_intestine	skin	skin	aero_dig_tract	urogenital_system	bone	aero_dig_tract	lymphoma	lymphoma	digestive_system	myeloma	urogenital_system	urogenital_system	myeloma	leukemia	lymphoma	lymphoma	lymphoma	skin	lung_NSCLC	leukemia	breast	leukemia	breast	urogenital_system	lymphoma	neuroblastoma	lung_SCLC	lung_SCLC	lung_NSCLC	lung_SCLC	lung_SCLC	lung_NSCLC	lung_SCLC	lung_SCLC	digestive_system	urogenital_system	leukemia	leukemia	lung_NSCLC	aero_dig_tract	lymphoma	soft_tissue	lymphoma	myeloma	lung_SCLC	skin	lymphoma	lymphoma	large_intestine	large_intestine	bone	digestive_system	neuroblastoma
selumetinib-1	AKT inhibitor VIII							1.85493	1.55767	12	32	BOKU	CAOV4	CHP126	COLO824	DMS114	EM2	EN	HCC1395	K2	KPNYN	LB647SCLC	LOUNH91	LU165	LU65	NB17	NB6	NB7	NCIH1304	NCIH1395	NCIH1836	NCIH187	NCIH2052	NCIH2081	NCIH2444	NCIH446	NCIH650	NCIH69	SCH	SIMA	SKGIIIA	SKMEL2	SKNAS	urogenital_system	urogenital_system	neuroblastoma	breast	lung_SCLC	leukemia	urogenital_system	breast	skin	neuroblastoma	lung_SCLC	lung_NSCLC	lung_SCLC	lung_NSCLC	neuroblastoma	neuroblastoma	neuroblastoma	lung_SCLC	lung_NSCLC	lung_SCLC	lung_SCLC	lung	lung_SCLC	lung_NSCLC	lung_SCLC	lung_NSCLC	lung_SCLC	digestive_system	neuroblastoma	urogenital_system	skin	neuroblastoma
selumetinib-1	AKT inhibitor VIII							1.61324	1.70592	13	20	C32	CHSA8926	CORL88	CW2	D247MG	EW13	G292CLONEA141B1	GOTO	HCC1500	JVM2	NCIH1417	NCIH2227	NCIH322M	NCISNU5	PFSK1	S117	SCLC21H	SKN3	SW684	TE6	skin	bone	lung_SCLC	large_intestine	nervous_system	bone	bone	neuroblastoma	breast	lymphoma	lung_SCLC	lung_SCLC	lung_NSCLC	digestive_system	nervous_system	thyroid	lung_SCLC	aero_dig_tract	soft_tissue	aero_dig_tract
selumetinib-1	PIK-93	-1.80618	0.60206	-1.10721	1.30103	0.646168	0.53801	1.1049	-0.510174	3	38	22RV1	CCRFCEM	CESS	DMS273	DND41	ES5	EW18	EW7	HAL01	HH	KARPAS45	KARPAS620	KE37	KOPN8	MCCAR	MLMA	MOLM13	MOLP8	MONOMAC6	NALM6	NB4	NBSUSSR	NCIH1048	NKM1	NUDUL1	OCIAML2	OCILY19	P30OHK	RF48	RPMI6666	RPMI8402	RPMI8866	SR	ST486	SUDHL10	SUDHL16	SUDHL6	TUR	urogenital_system	leukemia	leukemia	lung_SCLC	leukemia	bone	bone	bone	leukemia	leukemia	leukemia	myeloma	leukemia	leukemia	myeloma	leukemia	leukemia	myeloma	leukemia	leukemia	leukemia	neuroblastoma	lung_SCLC	leukemia	lymphoma	leukemia	lymphoma	leukemia	digestive_system	lymphoma	leukemia	leukemia	lymphoma	lymphoma	lymphoma	lymphoma	lymphoma	lymphoma
selumetinib-1	PIK-93							-0.513497	0.452006	1	23	ATN1	BHT101	BPH1	COLO205	CP50MELB	ES3	HEMCSS	IGR37	IPC298	KU812	LCLC97TM1	MOLT13	MZ1PC	OCIAML3	OVMIU	PATU8902	PSN1	RKO	RVH421	SUIT2	SW954	WM115	WM35	leukemia	thyroid	urogenital_system	large_intestine	skin	bone	bone	skin	skin	leukemia	lung_NSCLC	leukemia	pancreas	leukemia	urogenital_system	pancreas	pancreas	large_intestine	skin	pancreas	urogenital_system	skin	skin
selumetinib-1	PIK-93							-0.304463	1.67718	2	38	ACN	ASPC1	C2BBE1	CAL39	CCK81	COLO678	COLO679	COLO741	D263MG	EBC1	ESO51	HCC56	HN	HT144	IHH4	JHH1	KM-H2	KP2	KU1919	KY821	LB2518MEL	LN229	LOVO	LOXIMVI	NB69	NCIH2087	NCIH2291	NCIH747	NUGC3	ONS76	PANC0403	RCCJF	RCM1	SCABER	SH4	SW780	TT2609C02	UACC257	neuroblastoma	pancreas	large_intestine	urogenital_system	large_intestine	large_intestine	skin	large_intestine	nervous_system	lung_NSCLC	aero_dig_tract	large_intestine	aero_dig_tract	skin	thyroid	digestive_system	lymphoma	pancreas	urogenital_system	leukemia	skin	nervous_system	large_intestine	skin	neuroblastoma	lung_NSCLC	lung_NSCLC	large_intestine	digestive_system	nervous_system	pancreas	kidney	large_intestine	urogenital_system	skin	urogenital_system	thyroid	skin
selumetinib-1	PIK-93							1.50699	-0.112041	12	41	697	ALLSIL	AMO1	BL41	EB2	ES7	EW1	EW13	FARAGE	GDM1	H9	HC1	HT	JSC1	KYAE1	LC41	LP1	MC116	MEC1	MHHES1	MHHPREB1	ML2	MYM12	NCIH446	NCIH64	OACM51	OCIAML5	OPM2	P12ICHIKAWA	PF382	QIMRWIL	REH	RH1	RL	RS411	SKMM2	SLVL	SUDHL4	SUDHL5	T47D	TC71	leukemia	leukemia	myeloma	lymphoma	lymphoma	bone	bone	bone	lymphoma	leukemia	lymphoma	leukemia	lymphoma	lymphoma	aero_dig_tract	leukemia	myeloma	lymphoma	leukemia	bone	leukemia	leukemia	leukemia	lung_SCLC	lung_SCLC	aero_dig_tract	leukemia	myeloma	leukemia	leukemia	leukemia	leukemia	soft_tissue	lymphoma	leukemia	myeloma	lymphoma	lymphoma	lymphoma	breast	bone
selumetinib-1	PIK-93							0.70231	0.180716	4	20	ALLPO	BE13	BXPC3	D423MG	DB	GB1	GRST	HL60	IOSE397	IOSE7516SV40	JRT3T35	KG1C	LOUCY	LU139	MDST8	NOMO1	OACP4C	OCUBM	RCCMF	SKES1	leukemia	leukemia	pancreas	nervous_system	lymphoma	nervous_system	leukemia	leukemia	urogenital_system	urogenital_system	leukemia	nervous_system	leukemia	lung_SCLC	large_intestine	leukemia	aero_dig_tract	breast	kidney	bone
selumetinib-1	PIK-93							0.179549	1.0512	5	38	A4FUK	BCPAP	BHY	CA922	CAL29	CAL54	CAL62	CHL1	CORL23	D502MG	DBTRG05MG	EGI1	ES2	FLO1	H2591	H2795	HCC44	HCT116	HEY	HS633T	HUCCT1	LS180	LS411N	MCAS	MZ7MEL	NCIH2347	OAW28	OSRC2	PANC0327	PECAPJ15	SAT	SCC25	SKLU1	SKMEL3	SW1710	SW962	TE12	WM793B	lymphoma	thyroid	aero_dig_tract	aero_dig_tract	urogenital_system	kidney	thyroid	skin	lung_NSCLC	nervous_system	nervous_system	digestive_system	urogenital_system	aero_dig_tract	lung	lung	lung_NSCLC	large_intestine	urogenital_system	soft_tissue	digestive_system	large_intestine	large_intestine	urogenital_system	skin	lung_NSCLC	urogenital_system	kidney	pancreas	aero_dig_tract	aero_dig_tract	aero_dig_tract	lung_NSCLC	skin	urogenital_system	urogenital_system	aero_dig_tract	skin
selumetinib-1	PIK-93							0.440107	1.76567	6	36	8305C	A498	ASH3	BB49HNC	BE2M17	BFTC905	CAL851	CALU6	CAPAN2	CFPAC1	CHP212	COLO680N	DKMG	DOK	DOV13	EFO21	EFO27	FTC133	GAK	GCIY	HDQP1	HT1080	JHH7	KM12	LAN6	LB996RCC	MDAMB231	NB5	NCIH460	OVCA420	PANC1005	RO82W1	SJSA1	SW1417	TE8	VMCUB1	thyroid	kidney	thyroid	aero_dig_tract	neuroblastoma	urogenital_system	breast	lung_NSCLC	pancreas	pancreas	neuroblastoma	aero_dig_tract	nervous_system	aero_dig_tract	urogenital_system	urogenital_system	urogenital_system	thyroid	skin	digestive_system	breast	soft_tissue	digestive_system	large_intestine	neuroblastoma	kidney	breast	neuroblastoma	lung_NSCLC	urogenital_system	pancreas	thyroid	bone	large_intestine	aero_dig_tract	urogenital_system
selumetinib-1	PIK-93							1.43712	0.385284	11	50	A2780	ARH77	CA46	CADOES1	CASKI	CMK	COLO320HSR	CORL279	CTV1	D247MG	EB3	EJM	EMCBAC2	ES1	ES8	EVSAT	EW11	EW3	GIMEN	HGC27	HUPT4	JAR	JJN3	JM1	KMS11	MDAMB361	MDAMB453	NAMALWA	NB14	NCIH209	NCIH211	NCIH520	NCIH847	P32ISH	PA1	PANC0203	RAMOS2G64C10	ROS50	SCI1	SNU387	SNU407	SUDHL8	SUPB15	SUPHD1	SUPT1	U698M	VAL	WIL2NS	WSUNHL	YH13	urogenital_system	myeloma	lymphoma	bone	urogenital_system	leukemia	large_intestine	lung_SCLC	leukemia	nervous_system	lymphoma	myeloma	lung_NSCLC	bone	bone	breast	bone	bone	neuroblastoma	digestive_system	pancreas	urogenital_system	myeloma	lymphoma	myeloma	breast	breast	lymphoma	neuroblastoma	lung_SCLC	lung_SCLC	lung_NSCLC	lung_SCLC	lymphoma	urogenital_system	pancreas	lymphoma	leukemia	lymphoma	digestive_system	large_intestine	lymphoma	leukemia	lymphoma	leukemia	leukemia	lymphoma	lymphoma	lymphoma	nervous_system
selumetinib-1	PIK-93							0.716674	1.21001	13	36	42MGBA	A427	BECKER	CAL12T	FUOV1	H2373	HCC78	IGR1	ISTMEL1	JHH2	KMRC1	KNS81FD	KP3	KS1	KYSE150	LAMA84	LS1034	NCIH1623	NCIH1693	NCIH2085	NCIH3122	NCIH510A	NH12	NUGC4	OSC20	OV56	OVCAR4	OVTOKO	RCC10RGB	RCCFG2	RPMI7951	SF539	SNUC2B	SW982	TK10	YKG1	nervous_system	lung_NSCLC	nervous_system	lung_NSCLC	urogenital_system	lung	lung_NSCLC	skin	skin	digestive_system	kidney	nervous_system	pancreas	nervous_system	aero_dig_tract	leukemia	large_intestine	lung_NSCLC	lung_NSCLC	lung_NSCLC	lung_NSCLC	lung_SCLC	neuroblastoma	digestive_system	aero_dig_tract	urogenital_system	urogenital_system	urogenital_system	kidney	kidney	skin	nervous_system	large_intestine	soft_tissue	kidney	nervous_system
selumetinib-1	PIK-93							0.806554	1.98031	8	31	7860	BICR10	CAR1	CP66MEL	GMS10	GT3TKB	H2595	H4	HCC1954	HCC827	HS746T	KON	MG63	MSTO211H	NB10	NCIH1651	NCIH1869	NCIH23	NCIH630	NCIH727	OE19	OVK18	RERFLCSQ1	SKMES1	SKNFI	SW756	TE10	TE11	TE5	TGBC1TKB	WM1552C	kidney	aero_dig_tract	large_intestine	skin	nervous_system	digestive_system	lung	nervous_system	breast	lung_NSCLC	digestive_system	aero_dig_tract	bone	lung	neuroblastoma	lung_NSCLC	lung_NSCLC	lung_NSCLC	large_intestine	lung_NSCLC	aero_dig_tract	urogenital_system	lung_NSCLC	lung_NSCLC	neuroblastoma	urogenital_system	aero_dig_tract	aero_dig_tract	aero_dig_tract	digestive_system	skin
selumetinib-1	PIK-93							1.65346	0.695953	18	32	BT474	C33A	COLO684	DEL	DMS114	ES6	G361	HCC202	HDMYZ	IOSE523()	ISTSL1	JHH4	JIYOYEP2003	KARPAS422	KCL22	KG1	L1236	LC2AD	LU135	LU65	MELJUSO	NB(TU)110	NB13	NCIH187	NCIH2135	NCIH2227	NCIH596	NCISNU1	SBC3	THP1	TK	VCAP	breast	urogenital_system	urogenital_system	lymphoma	lung_SCLC	bone	skin	breast	lymphoma	MISSING	lung_SCLC	digestive_system	lymphoma	lymphoma	leukemia	leukemia	lymphoma	lung_NSCLC	lung_SCLC	lung_NSCLC	skin	MISSING	neuroblastoma	lung_SCLC	lung_NSCLC	lung_SCLC	lung_NSCLC	digestive_system	lung_SCLC	leukemia	lymphoma	urogenital_system
selumetinib-1	PIK-93							0.965011	0.721041	14	32	A3KAW	A431	CAL120	CAL33	CS1	D566MG	EMCBAC1	ES4	G401	GAMG	GI1	H3118	HCC1187	HLE	IOSE364()	JURLMK1	KGN	KINGS1	KMOE2	L363	MHHNB11	MOLT4	MV411	NCIH2110	NOS1	OV7	OVISE	PC3	RPMI8226	SCC9	SKPNDW	U87MG	lymphoma	skin	breast	aero_dig_tract	bone	nervous_system	lung_NSCLC	bone	kidney	nervous_system	nervous_system	aero_dig_tract	breast	digestive_system	MISSING	leukemia	urogenital_system	nervous_system	leukemia	myeloma	neuroblastoma	leukemia	leukemia	lung_NSCLC	bone	urogenital_system	urogenital_system	urogenital_system	myeloma	aero_dig_tract	bone	nervous_system
selumetinib-1	PIK-93							1.00385	1.24245	21	30	AGS	BB30HNC	BICR78	BT20	BV173	CHP134	COLO668	CPCN	DANG	DG75	ETK1	HCC1806	HSC2	HUO9	JHU011	KYSE220	LN405	MFE296	MOGGUVW	NCIH226	NCIH522	NMCG1	PCI4B	RPMI2650	SCC15	SW48	T98G	U118MG	VAESBJ	VMRCRCZ	digestive_system	aero_dig_tract	aero_dig_tract	breast	leukemia	neuroblastoma	lung_SCLC	lung_SCLC	pancreas	lymphoma	digestive_system	breast	aero_dig_tract	bone	aero_dig_tract	aero_dig_tract	nervous_system	urogenital_system	nervous_system	lung_NSCLC	lung_NSCLC	nervous_system	aero_dig_tract	aero_dig_tract	aero_dig_tract	large_intestine	nervous_system	nervous_system	soft_tissue	kidney
selumetinib-1	PIK-93							1.20652	0.906066	20	26	A101D	A375	BC1	DU4475	EFM192A	EOL1CELL	IMR5	JHOS2	JVM3	KELLY	M059J	MCIXC	ME180	MZ2MEL	NCIH1563	NCIH647	NCIH82	OVCAR8	PCI6A	RERFLCMS	RXF393	SKNEP1	SKNSH	SNGM	TE15	YT	skin	skin	lymphoma	breast	breast	leukemia	neuroblastoma	urogenital_system	lymphoma	neuroblastoma	nervous_system	neuroblastoma	urogenital_system	skin	lung_NSCLC	lung_NSCLC	lung_SCLC	urogenital_system	aero_dig_tract	lung_NSCLC	kidney	kidney	neuroblastoma	urogenital_system	aero_dig_tract	lymphoma
selumetinib-1	PIK-93							1.74368	0.916296	17	40	2313287	5637	8505C	AU565	CHSA8926	CORL321	CTB1	D542MG	EM2	G292CLONEA141B1	HA7RCC	HARA	HCC1143	HCC2218	HT29	HUTU80	KURAMOCHI	KYSE450	L540	MFE280	MOGGCCM	MPP89	NCC021	NCIH1688	NCIH1944	NCIH526	OAW42	OC314	OV17R	OVKATE	SCLC21H	SF126	SKCO1	SKGT4	SKLMS1	SKOV3	SNU423	SNU449	SW1271	TOV112D	digestive_system	urogenital_system	thyroid	breast	bone	lung	lymphoma	nervous_system	leukemia	bone	kidney	lung_NSCLC	breast	breast	large_intestine	digestive_system	urogenital_system	aero_dig_tract	lymphoma	urogenital_system	nervous_system	lung	kidney	lung_SCLC	lung_NSCLC	lung_SCLC	urogenital_system	urogenital_system	urogenital_system	urogenital_system	lung_SCLC	nervous_system	large_intestine	aero_dig_tract	soft_tissue	urogenital_system	digestive_system	digestive_system	lung_SCLC	urogenital_system
selumetinib-1	PIK-93							1.18167	1.57911	22	27	639V	D392MG	DJM1	ECC10	H3255	HCC1419	HUH7	KARPAS299	KYSE410	KYSE520	LC1SQ	ME1	NCIH1155	NCIH1437	NCIH1568	NCIH1755	NCIH1792	NCIH2023	NCIH28	NO11	OE21	PCI30	SHP77	SJRH30	SW948	TYKNU	YAPC	urogenital_system	nervous_system	skin	digestive_system	lung_NSCLC	breast	digestive_system	lymphoma	aero_dig_tract	aero_dig_tract	lung_NSCLC	leukemia	lung_NSCLC	lung_NSCLC	lung_NSCLC	lung_NSCLC	lung_NSCLC	lung_NSCLC	lung	nervous_system	aero_dig_tract	aero_dig_tract	lung_SCLC	soft_tissue	large_intestine	urogenital_system	pancreas
selumetinib-1	PIK-93							1.80349	1.16424	15	41	CAL78	CALU3	CAS1	DAUDI	ECGI10	EN	H2869	HCC1937	HCC38	HCT15	HUO3N1	JHOS3	KYSE140	LK2	LNCAPCLONEFGC	LS513	LU134A	LU165	MDAMB436	MEG01	MN60	MOT	MS1	NB1	NCIH1876	NCIH1975	NCIH810	NCIH841	PEO1	QGP1	RCK8	RKN	SBC1	SF268	SIMA	SNU182	SNUC5	SW626	T84	TGBC11TKB	TGW	bone	lung_NSCLC	nervous_system	lymphoma	aero_dig_tract	urogenital_system	lung	breast	breast	large_intestine	bone	urogenital_system	aero_dig_tract	lung_NSCLC	urogenital_system	large_intestine	lung_SCLC	lung_SCLC	breast	leukemia	leukemia	leukemia	lung_SCLC	neuroblastoma	lung_SCLC	lung_NSCLC	lung_NSCLC	lung_SCLC	urogenital_system	pancreas	lymphoma	urogenital_system	lung_SCLC	nervous_system	neuroblastoma	digestive_system	large_intestine	urogenital_system	large_intestine	digestive_system	neuroblastoma
selumetinib-1	PIK-93							1.33748	2.07655	10	30	CHSA0011	CL11	CW2	DETROIT562	DOTC24510	DU145	EKVX	H2369	HCC1395	HCC15	HCC2157	HELA	HS939T	HT1197	HT1376	JHU022	KMRC20	LXF289	MIAPACA2	NCIH1355	NCIH2009	NCIH2172	OV90	S117	SNB75	SNU81	SNUC1	TCCSUP	TE1	TOV21G	bone	large_intestine	large_intestine	aero_dig_tract	urogenital_system	urogenital_system	lung_NSCLC	lung	breast	lung_NSCLC	breast	urogenital_system	skin	urogenital_system	urogenital_system	aero_dig_tract	kidney	lung_NSCLC	pancreas	lung_NSCLC	lung_NSCLC	lung_NSCLC	urogenital_system	thyroid	nervous_system	large_intestine	large_intestine	urogenital_system	aero_dig_tract	urogenital_system
selumetinib-1	PIK-93							1.41803	1.19805	19	33	8MGBA	A388	AM38	BT483	CHAGOK1	COLO824	ESO26	GOTO	H2731	HEP3B217	HUPT3	JVM2	KLE	KYSE510	LB1047RCC	MDAMB330	MDAMB468	MFHINO	MRKNU1	NCIH1417	NCIH1703	NCIH661	NEC8	OCIM1	OE33	OSC19	OVCA433	PFSK1	RCCAB	RCCJW	SF295	SKMG1	SUPM2	nervous_system	skin	nervous_system	breast	lung_NSCLC	breast	aero_dig_tract	neuroblastoma	lung	digestive_system	pancreas	lymphoma	urogenital_system	aero_dig_tract	kidney	breast	breast	soft_tissue	breast	lung_SCLC	lung_NSCLC	lung_NSCLC	urogenital_system	leukemia	aero_dig_tract	aero_dig_tract	urogenital_system	nervous_system	kidney	kidney	nervous_system	nervous_system	lymphoma
selumetinib-1	PIK-93							1.64142	1.36337	16	39	201T	451LU	CAL27	CGTHW1	CHSA0108	DSH1	FU97	GRANTA519	HCC1569	HOP62	HS683	JIMT1	K2	K562	KNS42	KYSE50	LB373MELD	LB771HNC	LNZTA3WT4	MFM223	NB7	NCIH1304	NCIH1436	NCIH1694	NCIH322M	NCIH524	NCIH650	OMC1	OVCAR5	PC14	PC3 [JPC3]	RAJI	SAS	SISO	SKMEL2	SNU61	TMK1	UWB1.289	WSUDLCL2	lung_NSCLC	skin	aero_dig_tract	thyroid	bone	urogenital_system	digestive_system	lymphoma	breast	lung_NSCLC	nervous_system	breast	skin	leukemia	nervous_system	aero_dig_tract	skin	aero_dig_tract	nervous_system	breast	neuroblastoma	lung_SCLC	lung_SCLC	lung_SCLC	lung_NSCLC	lung_SCLC	lung_NSCLC	urogenital_system	urogenital_system	lung_NSCLC	MISSING	lymphoma	aero_dig_tract	urogenital_system	skin	large_intestine	digestive_system	MISSING	lymphoma
selumetinib-1	PIK-93							1.56142	2.38531	9	48	A253	BICR22	BOKU	C32	C3A	CAL51	CAL72	D283MED	ESS1	EW24	FADU	HCC1428	HDLM2	HEC1	HOS	HS578T	HS766T	HSC39	HT115	HUH1	JEG3	MCC26	MCF7	MDAMB157	MESSA	NCIH2342	NCIH2452	NCIH345	NCIH69	NCISNU16	NCISNU5	NY	OCUM1	OVCAR3	PCI15A	RCCER	SAOS2	SARC9371	SCH	SIHA	SKGIIIA	SKMEL5	SKN	SW1573	SW684	TE4	TE9	UACC62	aero_dig_tract	aero_dig_tract	urogenital_system	skin	digestive_system	breast	bone	nervous_system	urogenital_system	bone	aero_dig_tract	breast	lymphoma	urogenital_system	bone	breast	pancreas	digestive_system	large_intestine	digestive_system	urogenital_system	skin	breast	breast	urogenital_system	lung_NSCLC	lung	lung_SCLC	lung_SCLC	digestive_system	digestive_system	bone	digestive_system	urogenital_system	aero_dig_tract	kidney	bone	bone	digestive_system	urogenital_system	urogenital_system	skin	urogenital_system	lung_NSCLC	soft_tissue	aero_dig_tract	aero_dig_tract	skin
selumetinib-1	PIK-93							1.74157	1.67131	7	57	647V	A673	A704	C4I	CAOV4	CAPAN1	CCFSTTG1	CHP126	COLO783	COLO800	CORL88	CORL95	DMS79	H2461	H513	HCC1500	HO1U1	HT3	HT55	IALM	KPNYN	L428	LB831BLC	LN18	LOUNH91	MDAMB415	MKN28	MS751	NB12	NB17	NB6	NCIH1092	NCIH1395	NCIH1435	NCIH1770	NCIH1781	NCIH1836	NCIH1993	NCIH2052	NCIH2081	NCIH2141	NCIH2405	NCIH2444	NCIH720	NCIH838	OUMS23	P31FUJ	PL4	RERFLCKJ	SBC5	SKMEL1	SKN3	SKNAS	SW1783	SW620	TE6	WM239A	urogenital_system	soft_tissue	kidney	urogenital_system	urogenital_system	pancreas	nervous_system	neuroblastoma	skin	skin	lung_SCLC	lung_SCLC	lung_SCLC	lung	lung	breast	aero_dig_tract	urogenital_system	large_intestine	lung_NSCLC	neuroblastoma	lymphoma	urogenital_system	nervous_system	lung_NSCLC	breast	digestive_system	urogenital_system	neuroblastoma	neuroblastoma	neuroblastoma	lung_SCLC	lung_NSCLC	lung_NSCLC	lung_NSCLC	lung_NSCLC	lung_SCLC	lung_NSCLC	lung	lung_SCLC	lung_SCLC	lung_NSCLC	lung_NSCLC	lung_NSCLC	lung_NSCLC	large_intestine	leukemia	pancreas	lung_NSCLC	lung_SCLC	skin	aero_dig_tract	neuroblastoma	nervous_system	large_intestine	aero_dig_tract	skin
selumetinib-1	GSK690693	-1.80618	0.60206	-1.39794	1.0103	0.646168	1.00915	1.28826	0.0215238	1	111	697	7860	A253	ALLSIL	ARH77	BL41	BT474	C33A	CA46	CASKI	CCRFCEM	CESS	COLO684	CTB1	DMS273	EB2	EFO27	EN	ES1	ES3	ES4	ES5	ES8	EW1	EW11	EW18	EW7	FARAGE	GDM1	GRST	HCC1569	HCC1954	HCC2157	HH	JRT3T35	KARPAS231	KARPAS422	KARPAS45	KARPAS620	KE37	KU812	KYAE1	KYSE140	KYSE220	L363	LC41	LCLC97TM1	LNCAPCLONEFGC	LOUCY	LS411N	LU134A	MCCAR	MDAMB453	ME180	MEC1	MFE280	MFE296	MLMA	MOLM13	MOLP8	MOLT4	MONOMAC6	MYM12	NALM6	NAMALWA	NB17	NCIH1048	NCIH187	NCIH446	NCIH520	NCIH64	NKM1	NOS1	NUDUL1	OACM51	OACP4C	OCILY19	OCIM1	OCUBM	OVISE	OVMIU	P30OHK	P32ISH	PA1	PF382	QIMRWIL	RCCAB	RCCJW	REH	RF48	RL	RPMI6666	RPMI8402	RS411	SJRH30	SKGT4	SKOV3	SNGM	SNU423	SNU81	SUDHL10	SUDHL16	SUDHL4	SUDHL5	SUDHL6	SUDHL8	T47D	THP1	TUR	VCAP	WIL2NS	leukemia	kidney	aero_dig_tract
selumetinib-1	GSK690693							-0.286154	1.44748	3	37	ACN	ATN1	BHT101	BPH1	CAL29	CAL851	CAPAN2	COLO205	CP50MELB	EFO21	ESO51	HCT116	HEMCSS	HT144	IGR37	IPC298	JHH1	KM12	KM-H2	KP2	LAN6	LB2518MEL	MOLT13	MZ1PC	NCIH747	OCIAML3	ONS76	OSRC2	RCCJF	RKO	RVH421	SCC25	SJSA1	SKMEL3	SW954	TT2609C02	WM115	neuroblastoma	leukemia	thyroid	urogenital_system	urogenital_system	breast	pancreas	large_intestine	skin	urogenital_system	aero_dig_tract	large_intestine	bone	skin	skin	skin	digestive_system	large_intestine	lymphoma	pancreas	neuroblastoma	skin	leukemia	pancreas	large_intestine	leukemia	nervous_system	kidney	kidney	large_intestine	skin	aero_dig_tract	bone	skin	urogenital_system	thyroid	skin
selumetinib-1	GSK690693							-0.233079	2.10151	5	39	ASPC1	C2BBE1	CAL39	CAL54	CAL62	CCK81	COLO678	COLO679	COLO741	D263MG	EBC1	ES2	H2591	HCC56	HEY	HN	HS633T	IHH4	KY821	LN229	LOVO	LOXIMVI	LS180	NB69	NCIH2087	NCIH2291	OAW28	PANC0403	PATU8902	PECAPJ15	PSN1	RCM1	SCABER	SH4	SKLU1	SUIT2	SW780	UACC257	WM35	pancreas	large_intestine	urogenital_system	kidney	thyroid	large_intestine	large_intestine	skin	large_intestine	nervous_system	lung_NSCLC	urogenital_system	lung	large_intestine	urogenital_system	aero_dig_tract	soft_tissue	thyroid	leukemia	nervous_system	large_intestine	skin	large_intestine	neuroblastoma	lung_NSCLC	lung_NSCLC	urogenital_system	pancreas	pancreas	aero_dig_tract	pancreas	large_intestine	urogenital_system	skin	lung_NSCLC	pancreas	urogenital_system	skin	skin
selumetinib-1	GSK690693							0.361452	2.01448	4	52	8305C	A498	A4FUK	ASH3	BB49HNC	BCPAP	BE2M17	BFTC905	BHY	BXPC3	CA922	CALU6	CFPAC1	CHL1	CHP212	CORL23	D502MG	DBTRG05MG	DKMG	DOK	DOV13	EGI1	FLO1	FTC133	GAK	GCIY	H2795	HCC44	HDQP1	HT1080	HUCCT1	JHH7	KU1919	LB996RCC	MCAS	MDAMB231	MZ7MEL	NB5	NCIH2347	NCIH460	NOMO1	NUGC3	OVCA420	PANC0327	RO82W1	SAT	SW1417	SW1710	SW962	TE12	TE8	VMCUB1	thyroid	kidney	lymphoma	thyroid	aero_dig_tract	thyroid	neuroblastoma	urogenital_system	aero_dig_tract	pancreas	aero_dig_tract	lung_NSCLC	pancreas	skin	neuroblastoma	lung_NSCLC	nervous_system	nervous_system	nervous_system	aero_dig_tract	urogenital_system	digestive_system	aero_dig_tract	thyroid	skin	digestive_system	lung	lung_NSCLC	breast	soft_tissue	digestive_system	digestive_system	urogenital_system	kidney	urogenital_system	breast	skin	neuroblastoma	lung_NSCLC	lung_NSCLC	leukemia	digestive_system	urogenital_system	pancreas	thyroid	aero_dig_tract	large_intestine	urogenital_system	urogenital_system	aero_dig_tract	aero_dig_tract	urogenital_system
selumetinib-1	GSK690693							0.654809	1.30456	7	26	42MGBA	ALLPO	BB30HNC	BECKER	CAL12T	COLO680N	HCC78	ISTMEL1	KGN	KMOE2	KS1	KYSE150	LAMA84	MDST8	NCIH2085	OSC20	OV56	OVK18	PANC1005	RCCFG2	RPMI7951	SR	TE5	TK10	WM793B	YKG1	nervous_system	leukemia	aero_dig_tract	nervous_system	lung_NSCLC	aero_dig_tract	lung_NSCLC	skin	urogenital_system	leukemia	nervous_system	aero_dig_tract	leukemia	large_intestine	lung_NSCLC	aero_dig_tract	urogenital_system	urogenital_system	pancreas	kidney	skin	lymphoma	aero_dig_tract	kidney	skin	nervous_system
selumetinib-1	GSK690693							0.746147	2.12279	10	47	A427	BE13	CAR1	DB	FUOV1	GB1	GMS10	GT3TKB	H2595	HL60	HUO9	IGR1	IOSE397	IOSE7516SV40	JHH2	KG1C	KINGS1	KMRC1	KON	KP3	LU139	MG63	MHHNB11	MSTO211H	NB10	NCIH1623	NCIH1651	NCIH1693	NCIH1869	NCIH510A	NCIH727	NH12	NUGC4	OE19	OVCAR4	OVTOKO	RCC10RGB	RCCMF	RPMI8866	SKMES1	SKNFI	SNUC2B	SW756	SW982	TE11	VAESBJ	WM1552C	lung_NSCLC	leukemia	large_intestine	lymphoma	urogenital_system	nervous_system	nervous_system	digestive_system	lung	leukemia	bone	skin	urogenital_system	urogenital_system	digestive_system	nervous_system	nervous_system	kidney	aero_dig_tract	pancreas	lung_SCLC	bone	neuroblastoma	lung	neuroblastoma	lung_NSCLC	lung_NSCLC	lung_NSCLC	lung_NSCLC	lung_SCLC	lung_NSCLC	neuroblastoma	digestive_system	aero_dig_tract	urogenital_system	urogenital_system	kidney	kidney	leukemia	lung_NSCLC	neuroblastoma	large_intestine	urogenital_system	soft_tissue	aero_dig_tract	soft_tissue	skin
selumetinib-1	GSK690693							0.94002	1.64619	11	21	A431	AGS	CAL120	CHP134	D566MG	DANG	H2373	H4	HCC1806	HCC827	JURLMK1	KNS81FD	LS1034	NCIH2110	NCIH23	NCIH3122	NMCG1	OE21	RERFLCSQ1	SNUC1	U87MG	skin	digestive_system	breast	neuroblastoma	nervous_system	pancreas	lung	nervous_system	breast	lung_NSCLC	leukemia	nervous_system	large_intestine	lung_NSCLC	lung_NSCLC	lung_NSCLC	nervous_system	aero_dig_tract	lung_NSCLC	large_intestine	nervous_system
selumetinib-1	GSK690693							1.04441	1.08222	6	32	22RV1	BT20	BV173	CAL33	CPCN	CS1	D423MG	EMCBAC1	EOL1CELL	G401	GAMG	HCC1187	HCC1419	HS746T	JHU011	KYSE410	KYSE520	MDAMB468	MV411	NB4	PC3	PCI4B	RPMI2650	RXF393	SCC9	SF539	SKES1	SKPNDW	SNU407	ST486	SW948	U118MG	urogenital_system	breast	leukemia	aero_dig_tract	lung_SCLC	bone	nervous_system	lung_NSCLC	leukemia	kidney	nervous_system	breast	breast	digestive_system	aero_dig_tract	aero_dig_tract	aero_dig_tract	breast	leukemia	leukemia	urogenital_system	aero_dig_tract	aero_dig_tract	kidney	aero_dig_tract	nervous_system	bone	bone	large_intestine	lymphoma	large_intestine	nervous_system
selumetinib-1	GSK690693							1.64852	0.99973	8	52	2313287	A2780	AMO1	CCFSTTG1	CORL279	CORL95	DAUDI	DMS114	DND41	ES7	ESO26	EVSAT	EW13	HARA	HCC1937	HCC2218	HO1U1	HSC39	HT	HUTU80	IALM	ISTSL2	JM1	KCL22	KYSE450	KYSE50	LS513	LU135	LU165	MFM223	MHHES1	ML2	MOT	MS1	NB6	NCIH1304	NCIH1436	NCIH1876	NCIH524	NCIH526	NCIH596	NCIH69	NCIH847	OAW42	OC314	OCIAML5	PC14	SKMM2	SLVL	SUPHD1	TK	VAL	digestive_system	urogenital_system	myeloma	nervous_system	lung_SCLC	lung_SCLC	lymphoma	lung_SCLC	leukemia	bone	aero_dig_tract	breast	bone	lung_NSCLC	breast	breast	aero_dig_tract	digestive_system	lymphoma	digestive_system	lung_NSCLC	lung_SCLC	lymphoma	leukemia	aero_dig_tract	aero_dig_tract	large_intestine	lung_SCLC	lung_SCLC	breast	bone	leukemia	leukemia	lung_SCLC	neuroblastoma	lung_SCLC	lung_SCLC	lung_SCLC	lung_SCLC	lung_SCLC	lung_NSCLC	lung_SCLC	lung_SCLC	urogenital_system	urogenital_system	leukemia	lung_NSCLC	myeloma	lymphoma	lymphoma	lymphoma	lymphoma
selumetinib-1	GSK690693							1.29508	1.16702	9	23	5637	8MGBA	BC1	CTV1	ECC10	HAL01	HC1	JAR	JJN3	KLE	LC2AD	MC116	MDAMB361	NCIH1703	P12ICHIKAWA	SBC3	SKNEP1	SNB75	SUPB15	SUPT1	TE15	YH13	YT	urogenital_system	nervous_system	lymphoma	leukemia	digestive_system	leukemia	leukemia	urogenital_system	myeloma	urogenital_system	lung_NSCLC	lymphoma	breast	lung_NSCLC	leukemia	lung_SCLC	kidney	nervous_system	leukemia	leukemia	aero_dig_tract	nervous_system	lymphoma
selumetinib-1	GSK690693							1.51064	1.93498	2	346	201T	451LU	639V	647V	8505C	A101D	A375	A388	A3KAW	A673	A704	AM38	AU565	BICR10	BICR22	BICR78	BOKU	BT483	C32	C3A	C4I	CADOES1	CAL27	CAL51	CAL72	CAL78	CALU3	CAOV4	CAPAN1	CAS1	CGTHW1	CHAGOK1	CHP126	CHSA0011	CHSA0108	CHSA8926	CL11	CMK	COLO320HSR	COLO668	COLO783	COLO800	COLO824	CORL321	CORL88	CP66MEL	CW2	D247MG	D283MED	D392MG	D542MG	DEL	DETROIT562	DG75	DJM1	DMS79	DOTC24510	DSH1	DU145	DU4475	EB3	ECGI10	EFM192A	EJM	EKVX	EM2	EMCBAC2	ES6	ESS1	ETK1	EW24	EW3	FADU	FU97	G292CLONEA141B1	G361	GI1	GIMEN	GOTO	GRANTA519	H2369	H2461	H2731	H2869	H290	H3118	H3255	H513	H9	HA7RCC	HCC1143	HCC1395	HCC1428	HCC15	HCC1500	HCC38	HCT15	HDLM2	HDMYZ	HEC1	HELA	HEP3B217	HLE	HOP62	HOS	HS578T	HS683	HS766T	HS939T	HSC2	HT115	HT1197	HT1376	HT29
selumetinib-1	MK-2206	-1.80618	0.60206	-1.80618	0.60206	0.679757	0.19491	-0.596559	0.845652	3	29	ACN	BPH1	C2BBE1	CAL39	COLO205	CP50MELB	D263MG	ESO51	HCC56	HT144	IGR37	IHH4	IPC298	KM-H2	KP2	KU812	KY821	LB2518MEL	MELHO	MOLT13	NCIH747	OCIAML3	ONS76	PSN1	RVH421	TT2609C02	UACC257	WM115	WM35	neuroblastoma	urogenital_system	large_intestine	urogenital_system	large_intestine	skin	nervous_system	aero_dig_tract	large_intestine	skin	skin	thyroid	skin	lymphoma	pancreas	leukemia	leukemia	skin	skin	leukemia	large_intestine	leukemia	nervous_system	pancreas	skin	thyroid	skin	skin	skin
selumetinib-1	MK-2206							1.26019	-0.520915	1	54	2313287	697	AU565	BICR10	CCRFCEM	COLO684	CROAP2	EVSAT	FARAGE	FU97	GA10	HAL01	HCC1419	HCC2157	HGC27	HH	JRT3T35	KARPAS231	KARPAS422	KARPAS45	KARPAS620	KE37	KYAE1	L363	MCCAR	MDAMB330	MDAMB361	ME180	MM1S	MOLM16	MOLT16	MOLT4	MOT	NB1	NCIH1563	NCIH1703	NCIH929	NEC8	OCILY7	OVK18	RCCFG2	RCHACV	REH	RS411	SKGT4	SUDHL10	SUDHL16	SUDHL5	SUDHL6	T47D	TUR	WSUDLCL2	WSUNHL	YT	digestive_system	leukemia	breast	aero_dig_tract	leukemia	urogenital_system	lymphoma	breast	lymphoma	digestive_system	lymphoma	leukemia	breast	breast	digestive_system	leukemia	leukemia	leukemia	lymphoma	leukemia	myeloma	leukemia	aero_dig_tract	myeloma	myeloma	breast	breast	urogenital_system	myeloma	leukemia	leukemia	leukemia	leukemia	neuroblastoma	lung_NSCLC	lung_NSCLC	myeloma	urogenital_system	lymphoma	urogenital_system	kidney	leukemia	leukemia	leukemia	aero_dig_tract	lymphoma	lymphoma	lymphoma	lymphoma	breast	lymphoma	lymphoma	lymphoma	lymphoma
selumetinib-1	MK-2206							-0.0577171	0.0207312	4	28	A4FUK	ALLPO	ASPC1	ATN1	BHT101	CAL29	CAL54	CCK81	CHP212	EBC1	ES2	ES3	FLO1	HCC44	HEMCSS	HEY	HS633T	JHH1	LOVO	NB69	NCIH508	NOMO1	OSRC2	RCCJF	RKO	SAT	SCABER	SKM1	lymphoma	leukemia	pancreas	leukemia	thyroid	urogenital_system	kidney	large_intestine	neuroblastoma	lung_NSCLC	urogenital_system	bone	aero_dig_tract	lung_NSCLC	bone	urogenital_system	soft_tissue	digestive_system	large_intestine	neuroblastoma	large_intestine	leukemia	kidney	kidney	large_intestine	aero_dig_tract	urogenital_system	leukemia
selumetinib-1	MK-2206							-0.0790959	1.26118	2	31	BHY	CA922	CAL62	CAPAN2	COLO678	COLO679	COLO741	DBTRG05MG	H2591	HCT116	HN	HUCCT1	LCLC97TM1	LN229	LOXIMVI	LS180	MCAS	MZ7MEL	NCIH2087	NCIH2291	NCIH2347	NUGC3	OVMIU	PATU8902	RCM1	SH4	SKLU1	SKMEL3	SUIT2	SW780	U266	aero_dig_tract	aero_dig_tract	thyroid	pancreas	large_intestine	skin	large_intestine	nervous_system	lung	large_intestine	aero_dig_tract	digestive_system	lung_NSCLC	nervous_system	skin	large_intestine	urogenital_system	skin	lung_NSCLC	lung_NSCLC	lung_NSCLC	digestive_system	urogenital_system	pancreas	large_intestine	skin	lung_NSCLC	skin	pancreas	urogenital_system	myeloma
selumetinib-1	MK-2206							1.63962	-0.0852146	16	26	DIFI	EM2	ES1	HT	ISTSL2	JHU019	LNCAPCLONEFGC	MC1010	MDAMB415	MEC1	MFM223	MONOMAC6	MZ2MEL	NCIH1417	NCIH1975	NCIH838	OAW42	OCUM1	OV17R	PCI15A	PFSK1	RCCJW	RPMI8402	SKGT2	SKLMS1	SNU387	large_intestine	leukemia	bone	lymphoma	lung_SCLC	aero_dig_tract	urogenital_system	leukemia	breast	leukemia	breast	leukemia	skin	lung_SCLC	lung_NSCLC	lung_NSCLC	urogenital_system	digestive_system	urogenital_system	aero_dig_tract	nervous_system	kidney	leukemia	digestive_system	soft_tissue	digestive_system
selumetinib-1	MK-2206							0.881292	0.0219122	7	42	AGS	BB30HNC	CAL33	D423MG	DOK	EFM192A	ES5	EW18	G401	GAMG	GRST	H2373	H2595	HL60	HUO9	IGROV1	IOSE397	JEKO1	JHH2	JHU011	KMOE2	KON	KS1	LAMA84	LOUCY	LXF289	MFE296	NALM6	NCIH2085	NCIH520	NUDUL1	OACP4C	OCUBM	OVISE	OVTOKO	RAMOS2G64C10	RCCMF	SKPNDW	SNU81	SNUC1	TAKIGAWA	VAESBJ	digestive_system	aero_dig_tract	aero_dig_tract	nervous_system	aero_dig_tract	breast	bone	bone	kidney	nervous_system	leukemia	lung	lung	leukemia	bone	urogenital_system	urogenital_system	lymphoma	digestive_system	aero_dig_tract	leukemia	aero_dig_tract	nervous_system	leukemia	leukemia	lung_NSCLC	urogenital_system	leukemia	lung_NSCLC	lung_NSCLC	lymphoma	aero_dig_tract	breast	urogenital_system	urogenital_system	lymphoma	kidney	bone	large_intestine	large_intestine	digestive_system	soft_tissue
selumetinib-1	MK-2206							1.77972	0.10146	17	22	CASKI	DU145	ECGI10	EMCBAC2	HA7RCC	HCT15	HS578T	KURAMOCHI	LOUNH91	LS513	LU134A	MYM12	NCC021	NCIH1944	NCIH446	NCIH720	OMC1	RCCER	SF126	SNU182	SNU423	STS0421	urogenital_system	urogenital_system	aero_dig_tract	lung_NSCLC	kidney	large_intestine	breast	urogenital_system	lung_NSCLC	large_intestine	lung_SCLC	leukemia	kidney	lung_NSCLC	lung_SCLC	lung_NSCLC	urogenital_system	kidney	nervous_system	digestive_system	digestive_system	soft_tissue
selumetinib-1	MK-2206							1.32602	0.215121	12	45	A549	ALLSIL	BICR78	BV173	CHSA0011	DMS273	DOHH2	EHEB	ES8	ESO26	H2369	H3118	HARA	HEP3B217	HS939T	HSC39	HUH1	HUH6CLONE5	HUH7	JHU029	JIMT1	JVM2	LB1047RCC	MFHINO	MIAPACA2	MOLP8	MV411	NAMALWA	NBSUSSR	NCIH1437	NCIH2009	NCIH661	NKM1	OE21	OV90	OVCAR3	P30OHK	RCCAB	RXF393	SKN	SKNSH	SKOV3	SUDHL4	TE4	YH13	lung_NSCLC	leukemia	aero_dig_tract	leukemia	bone	lung_SCLC	lymphoma	lymphoma	bone	aero_dig_tract	lung	aero_dig_tract	lung_NSCLC	digestive_system	skin	digestive_system	digestive_system	digestive_system	digestive_system	aero_dig_tract	breast	lymphoma	kidney	soft_tissue	pancreas	myeloma	leukemia	lymphoma	neuroblastoma	lung_NSCLC	lung_NSCLC	lung_NSCLC	leukemia	aero_dig_tract	urogenital_system	urogenital_system	leukemia	kidney	kidney	urogenital_system	neuroblastoma	urogenital_system	lymphoma	aero_dig_tract	nervous_system
selumetinib-1	MK-2206							0.284457	0.685456	9	22	8305C	BB49HNC	CHL1	D502MG	DOV13	EFO27	EGI1	H2795	HT1080	KU1919	LAN6	NB5	NCIH460	PANC0403	PECAPJ15	SCC25	SJSA1	SW1710	SW954	SW962	TE12	VMCUB1	thyroid	aero_dig_tract	skin	nervous_system	urogenital_system	urogenital_system	digestive_system	lung	soft_tissue	urogenital_system	neuroblastoma	neuroblastoma	lung_NSCLC	pancreas	aero_dig_tract	aero_dig_tract	bone	urogenital_system	urogenital_system	urogenital_system	aero_dig_tract	urogenital_system
selumetinib-1	MK-2206							0.486792	1.10573	8	33	A498	ASH3	BCPAP	BE2M17	BFTC905	CAL851	CALU6	CFPAC1	COLO680N	CORL23	DKMG	EFO21	FTC133	GAK	GCIY	HDQP1	JHH7	KM12	LB996RCC	LS411N	MDAMB231	MDST8	MKN7	MZ1PC	OVCA420	PANC0327	PANC1005	RO82W1	RPMI7951	SW1417	TE8	WM793B	YKG1	kidney	thyroid	thyroid	neuroblastoma	urogenital_system	breast	lung_NSCLC	pancreas	aero_dig_tract	lung_NSCLC	nervous_system	urogenital_system	thyroid	skin	digestive_system	breast	digestive_system	large_intestine	kidney	large_intestine	breast	large_intestine	digestive_system	pancreas	urogenital_system	pancreas	pancreas	thyroid	skin	large_intestine	aero_dig_tract	skin	nervous_system
selumetinib-1	MK-2206							1.61007	0.578598	5	174	201T	639V	8505C	8MGBA	A375	A388	A704	AMO1	BICR22	BL41	BOKU	BT474	BT483	C32	C4I	CAL78	CALU3	CAOV4	CAPAN1	CCFSTTG1	CGTHW1	CHAGOK1	CHSA0108	CHSA8926	CL34	CL40	COLO320HSR	COLO800	CORL95	CROAP3	CS1	CTB1	CTV1	D247MG	D542MG	DAUDI	DMS114	DSH1	ECC10	EFE184	EN	ES6	ESS1	EW11	EW22	EW3	H2461	H2731	HCC1187	HCC1395	HCC15	HCC1569	HCC1937	HCC202	HCC2218	HCC366	HEC1	HO1U1	HS683	HS766T	HT1197	HUPT3	HUPT4	HUTU80	IOSE523()	JHH4	JHOS2	JHOS3	JHOS4	JHU013	JM1	JURKAT	JVM3	K562	KARPAS1106P	KARPAS299	KLE	KNS62	KYSE30	KYSE510	L1236	LB647SCLC	LB771HNC	LN18	MCC26	MCF7	MDAMB157	MDAMB436	MDAMB453	MDAMB468	MELJUSO	MESSA	MFE280	MHHES1	MHHPREB1	MKN28	MLMA	MOGGCCM	MOLM13	NB12	NB14	NCC010	NCIH1048	NCIH1395	NCIH1436	NCIH1688	NCIH1694	NCIH1770	NCIH187	NCIH1876	NCIH2023	NCIH2066	NCIH2342	NCIH526
selumetinib-1	MK-2206							0.970959	0.704366	6	75	22RV1	42MGBA	7860	A101D	A431	BECKER	BT20	CAL120	CL11	CP66MEL	CPCN	D283MED	D566MG	DG75	EKVX	EMCBAC1	EOL1CELL	ETK1	GB1	H4	HCC1806	HCC1954	HCC78	HOS	HS746T	IOSE364()	IOSE7516SV40	JHU022	JURLMK1	KG1C	KINGS1	KMRC20	KP3	KYSE410	LC1SQ	LN405	LU139	MG63	MHHNB11	MOGGUVW	MSTO211H	NCIH1155	NCIH1355	NCIH1623	NCIH1693	NCIH2110	NCIH23	NCIH28	NCIH3122	NCIH727	NMCG1	NO11	NOS1	OV7	PC3	PCI6A	RERFLCSQ1	RH18	RPMI2650	RPMI6666	RPMI8866	SCC15	SF539	SKES1	SKMES1	SR	SW1573	SW403	SW756	T98G	TE5	TI73	TK10	TYKNU	VMRCRCZ	urogenital_system	nervous_system	kidney	skin	skin	nervous_system	breast	breast	large_intestine	skin	lung_SCLC	nervous_system	nervous_system	lymphoma	lung_NSCLC	lung_NSCLC	leukemia	digestive_system	nervous_system	nervous_system	breast	breast	lung_NSCLC	bone	digestive_system	MISSING	urogenital_system	aero_dig_tract	leukemia	nervous_system	nervous_system	kidney	pancreas	aero_dig_tract	lung_NSCLC	nervous_system	lung_SCLC	bone	neuroblastoma
selumetinib-1	MK-2206							0.745045	1.20855	11	36	A427	BXPC3	CAL12T	CAR1	DANG	DB	FUOV1	GI1	GMS10	GT3TKB	HT1376	IGR1	ISTMEL1	KGN	KMRC1	KNS81FD	KYSE150	KYSE220	LS1034	NB10	NB4	NCIH1651	NCIH1869	NH12	NUGC4	OE19	OSC20	OV56	OVCAR4	RCC10RGB	SKNFI	SNUC2B	SW982	TE11	TGBC1TKB	WM1552C	lung_NSCLC	pancreas	lung_NSCLC	large_intestine	pancreas	lymphoma	urogenital_system	nervous_system	nervous_system	digestive_system	urogenital_system	skin	skin	urogenital_system	kidney	nervous_system	aero_dig_tract	aero_dig_tract	large_intestine	neuroblastoma	leukemia	lung_NSCLC	lung_NSCLC	neuroblastoma	digestive_system	aero_dig_tract	aero_dig_tract	urogenital_system	urogenital_system	kidney	neuroblastoma	large_intestine	soft_tissue	aero_dig_tract	digestive_system	skin
selumetinib-1	MK-2206							1.58834	0.95139	10	96	5637	647V	A253	AM38	BALL1	BT549	CA46	CAL27	CAL51	CAS1	CHP126	CMLT1	COLO783	DETROIT562	DND41	EJM	ES7	EW1	EW13	FADU	G361	GRANTA519	H2869	H290	HCC1143	HDLM2	HELA	HOP62	HT115	HT29	HT3	HT55	HUO3N1	IALM	JEG3	JHU028	JJN3	JSC1	K1	K2	KATOIII	KCL22	KOPN8	KYSE140	KYSE450	L540	LB373MELD	LB831BLC	LC2AD	LK2	LNZTA3WT4	LP1	LU135	M059J	MC116	MCIXC	MEG01	MS1	NB13	NB7	NCIH1105	NCIH1341	NCIH1781	NCIH2081	NCIH2172	NCIH2405	NCIH2444	NCIH345	NCIH524	NCIH64	NCIH835	OCIAML5	OCILY19	OPM2	OVKATE	PC14	PL4	QIMRWIL	RF48	RH1	SKCO1	SKN3	SKNAS	SNU449	SUPHD1	SUPM2	SW1783	TASK1	TC71	TCYIK	TOV112D	UACC62	UDSCC2	VAL	VCAP	WM239A	urogenital_system	urogenital_system	aero_dig_tract	nervous_system	leukemia	breast	lymphoma	aero_dig_tract	breast	nervous_system	neuroblastoma	leukemia	skin	aero_dig_tract	leukemia	myeloma	bone	bone
selumetinib-1	MK-2206							0.991639	1.49582	14	24	A3KAW	BE13	C3A	CADOES1	D392MG	HCC827	HLE	IMR5	KMS11	ME1	MHHCALL2	NCIH1792	NCIH510A	NCIH522	NCIH630	NCIH647	OCIAML2	OVCAR8	RERFLCMS	SCC9	ST486	TE10	U118MG	U87MG	lymphoma	leukemia	digestive_system	bone	nervous_system	lung_NSCLC	digestive_system	neuroblastoma	myeloma	leukemia	leukemia	lung_NSCLC	lung_SCLC	lung_NSCLC	large_intestine	lung_NSCLC	leukemia	urogenital_system	lung_NSCLC	aero_dig_tract	lymphoma	aero_dig_tract	nervous_system	nervous_system
selumetinib-1	MK-2206							1.15995	1.12909	15	23	CHP134	COLO668	DJM1	DOTC24510	DU4475	ES4	EW7	GIMEN	H3255	HSC2	KELLY	KP1N	KYSE520	NCIH1568	NCIH1755	NCIH226	OE33	PCI4B	SNGM	SW48	SW948	TE1	TOV21G	neuroblastoma	lung_SCLC	skin	urogenital_system	breast	bone	bone	neuroblastoma	lung_NSCLC	aero_dig_tract	neuroblastoma	pancreas	aero_dig_tract	lung_NSCLC	lung_NSCLC	lung_NSCLC	aero_dig_tract	aero_dig_tract	urogenital_system	large_intestine	large_intestine	aero_dig_tract	urogenital_system
selumetinib-1	MK-2206							1.65695	1.43348	13	26	C33A	CAL72	COLO824	CW2	DMS79	G292CLONEA141B1	GDM1	GOTO	HC1	HCC1428	HDMYZ	JAR	LC41	MPP89	NCIH1304	NCIH209	NCIH596	PC3 [JPC3]	ROS50	SAS	SCH	SLVL	SW1271	SW626	SW684	TCCSUP	urogenital_system	bone	breast	large_intestine	lung_SCLC	bone	leukemia	neuroblastoma	leukemia	breast	lymphoma	urogenital_system	leukemia	lung	lung_SCLC	lung_SCLC	lung_NSCLC	MISSING	leukemia	aero_dig_tract	digestive_system	lymphoma	lung_SCLC	urogenital_system	soft_tissue	urogenital_system
selumetinib-1	MK-2206							1.49261	1.4758	18	38	A673	BC1	CESS	CMK	CORL279	DEL	EB2	EW24	H9	IM9	JIYOYEP2003	KG1	KYSE50	L428	ML2	MS751	NB(TU)110	NCIH1435	NCIH146	NCIH211	NCIH2135	NCIH2141	NCIH810	NCIH847	NCISNU16	NY	OCIM1	RAJI	RCK8	SBC3	SBC5	SCI1	SKMEL1	SUDHL8	SW620	TGBC11TKB	VMRCLCD	WIL2NS	soft_tissue	lymphoma	leukemia	leukemia	lung_SCLC	lymphoma	lymphoma	bone	lymphoma	myeloma	lymphoma	leukemia	aero_dig_tract	lymphoma	leukemia	urogenital_system	MISSING	lung_NSCLC	lung_SCLC	lung_SCLC	lung_NSCLC	lung_SCLC	lung_NSCLC	lung_SCLC	digestive_system	bone	leukemia	lymphoma	lymphoma	lung_SCLC	lung_SCLC	lymphoma	skin	lymphoma	large_intestine	digestive_system	lung_NSCLC	lymphoma
selumetinib-1	MK-2206							1.74756	1.83288	19	31	451LU	A2780	ARH77	CORL321	CORL88	EB3	HCC1500	HCC38	ISTSL1	KNS42	KPNYN	LU165	LU65	MN60	MRKNU1	NB17	NB6	NCIH1092	NCIH1836	NCIH1993	NCIH2052	NCIH2227	NCIH2452	NCIH322M	NCIH650	NCISNU1	OACM51	QGP1	SCLC21H	T84	TE9	skin	urogenital_system	myeloma	lung	lung_SCLC	lymphoma	breast	breast	lung_SCLC	nervous_system	neuroblastoma	lung_SCLC	lung_NSCLC	leukemia	breast	neuroblastoma	neuroblastoma	lung_SCLC	lung_SCLC	lung_NSCLC	lung	lung_SCLC	lung	lung_NSCLC	lung_NSCLC	digestive_system	aero_dig_tract	pancreas	lung_SCLC	large_intestine	aero_dig_tract
PLX4720-2	AZD6482-1	-1.40824	1	-1.69897	0.70927	1.39062	0.549988	1.60485	-0.375015	7	22	A498	BB49HNC	BECKER	CAL29	DG75	EVSAT	H4	HAL01	HUCCT1	IPC298	JEKO1	JHH2	MC1010	MEC1	MOLM16	RCCFG2	RCCJF	SCC9	SKLMS1	SUDHL6	U031	YT	kidney	aero_dig_tract	nervous_system	urogenital_system	lymphoma	breast	nervous_system	leukemia	digestive_system	skin	lymphoma	digestive_system	leukemia	leukemia	leukemia	kidney	kidney	aero_dig_tract	soft_tissue	lymphoma	kidney	lymphoma
PLX4720-2	AZD6482-1							1.8949	-0.0835496	13	23	CAL54	FARAGE	FU97	GAMG	HCC2157	HCC44	KARPAS231	KARPAS422	LB2241RCC	MDAMB453	NCIH1048	NCIH292	OCUBM	OVMIU	RCCJW	RCHACV	RS411	SKM1	SW1710	SW962	T47D	TGBC1TKB	WSUNHL	kidney	lymphoma	digestive_system	nervous_system	breast	lung_NSCLC	leukemia	lymphoma	kidney	breast	lung_SCLC	lung_NSCLC	breast	urogenital_system	kidney	leukemia	leukemia	leukemia	urogenital_system	urogenital_system	breast	digestive_system	lymphoma
PLX4720-2	AZD6482-1							-0.000803723	0.880014	2	22	451LU	A101D	A375	BHT101	C32	COLO679	CP50MELB	DU4475	ES2	GMEL	HTCC3	IGR37	K2	K5	M14	MELHO	MZ2MEL	NCIH647	NTERA2CLD1	SH4	UACC257	UACC62	skin	skin	skin	thyroid	skin	skin	skin	breast	urogenital_system	skin	thyroid	skin	skin	thyroid	skin	skin	skin	lung_NSCLC	urogenital_system	skin	skin	skin
PLX4720-2	AZD6482-1							2.06215	0.16273	12	23	2313287	ALLPO	BT20	CAL51	D263MG	DKMG	DOK	HL60	HSC2	JHH1	KARPAS1106P	KARPAS45	MDAMB415	NB12	NB17	NCC021	NCIH2291	NCIH929	OVTOKO	RXF393	SNU81	UACC893	YH13	digestive_system	leukemia	breast	breast	nervous_system	nervous_system	aero_dig_tract	leukemia	aero_dig_tract	digestive_system	lymphoma	leukemia	breast	neuroblastoma	neuroblastoma	kidney	lung_NSCLC	myeloma	urogenital_system	kidney	large_intestine	breast	nervous_system
PLX4720-2	AZD6482-1							1.51612	0.213641	11	20	A704	ACHN	D336MG	D423MG	DU145	ES7	FLO1	G292CLONEA141B1	HSC39	LN405	MONOMAC6	NCIH2030	NCIH2452	P30OHK	RCC10RGB	RCCMF	RPMI6666	SKN	SW1088	WM793B	kidney	kidney	nervous_system	nervous_system	urogenital_system	bone	aero_dig_tract	bone	digestive_system	nervous_system	leukemia	lung_NSCLC	lung	leukemia	kidney	kidney	lymphoma	urogenital_system	nervous_system	skin
PLX4720-2	AZD6482-1							1.90649	0.416164	10	54	42MGBA	769P	7860	A204	A2780	BPH1	BT549	CAKI1	CAL33	COLO684	DETROIT562	EHEB	EW7	GA10	HCC1954	HCC70	HH	HOP92	IGROV1	JHU019	KLE	KMOE2	KNS81FD	KY821	L1236	LNCAPCLONEFGC	LXF289	MCCAR	MCF7	MDAMB436	MEWO	MLMA	MOT	NCIH1395	NCIH1623	NCIH1648	NCIH1755	NCIH1793	NCIH661	NCISNU5	NO11	NOMO1	OAW28	OVCAR3	PATU8988T	RAMOS2G64C10	RERFLCMS	SKNDZ	SUDHL10	SW156	SW1573	TMK1	U118MG	VMRCRCZ	nervous_system	kidney	kidney	soft_tissue	urogenital_system	urogenital_system	breast	kidney	aero_dig_tract	urogenital_system	aero_dig_tract	lymphoma	bone	lymphoma	breast	breast	leukemia	lung_NSCLC	urogenital_system	aero_dig_tract	urogenital_system	leukemia	nervous_system	leukemia	lymphoma	urogenital_system	lung_NSCLC	myeloma	breast	breast	skin	leukemia	leukemia	lung_NSCLC	lung_NSCLC	lung_NSCLC	lung_NSCLC	lung_NSCLC	lung_NSCLC	digestive_system	nervous_system	leukemia	urogenital_system	urogenital_system	pancreas	lymphoma	lung_NSCLC	neuroblastoma	lymphoma	kidney	lung_NSCLC	digestive_system	nervous_system	kidney
PLX4720-2	AZD6482-1							1.30138	0.608721	6	36	697	A4FUK	ATN1	BCPAP	D566MG	DOV13	EKVX	G402	GRST	HS633T	HUPT4	IGR1	JHH4	LS411N	MHHPREB1	MOLM13	MV411	NB7	NBSUSSR	NCIH1417	OSC20	PL18	REH	RKN	RKO	RO82W1	SCC25	SCH	SKMES1	SNUC5	SR	SW780	TOV21G	VAESBJ	WM115	WSUDLCL2	leukemia	lymphoma	leukemia	thyroid	nervous_system	urogenital_system	lung_NSCLC	soft_tissue	leukemia	soft_tissue	pancreas	skin	digestive_system	large_intestine	leukemia	leukemia	leukemia	neuroblastoma	neuroblastoma	lung_SCLC	aero_dig_tract	pancreas	leukemia	urogenital_system	large_intestine	thyroid	aero_dig_tract	digestive_system	lung_NSCLC	large_intestine	lymphoma	urogenital_system	urogenital_system	soft_tissue	skin	lymphoma
PLX4720-2	AZD6482-1							1.96069	0.870069	4	212	22RV1	639V	647V	8505C	A172	A388	ABC1	AM38	ASH3	AU565	BB30HNC	BFTC905	BHY	BICR78	BOKU	BT474	C2BBE1	CA922	CAL39	CAL62	CAMA1	CCRFCEM	CFPAC1	CHL1	CHP212	CHSA0011	CHSA0108	CL40	COLO668	CORL105	CORL23	CROAP2	D247MG	D283MED	D392MG	D502MG	DMS53	DSH1	EFO21	EPLC272H	ES1	ES8	GCT	GRANTA519	H2591	H2795	H3118	HA7RCC	HCC1143	HCC1395	HCC1569	HCT15	HDQP1	HEMCSS	HGC27	HOP62	HOS	HPAFII	HS578T	HS683	HS766T	HUH1	HUH7	HUO3N1	HUO9	HUPT3	IOSE364()	IOSE7516SV40	ISHIKAWA(HERAKLIO)02ER	ISTSL2	JAR	JHH6	JHH7	JHOS2	JHOS3	JHOS4	JHU022	JIMT1	JM1	KALS1	KE37	KINGS1	KM-H2	KOPN8	KS1	KURAMOCHI	KYAE1	KYM1	KYSE50	KYSE510	L363	LC2AD	LCLC103H	LN18	LN229	LOUCY	LU134A	LU139	M059J	MCC26	MDAMB175VII	MDAMB361	MDAMB468	MELJUSO	MFE319	MFHINO	MFM223	MHHES1	MIAPACA2	MKN7	MOGGCCM	MOLP8	MPP89	NALM6
PLX4720-2	AZD6482-1							0.828909	0.968167	1	58	8305C	8MGBA	BB65RCC	BC1	CHSA8926	CL34	COLO205	COLO741	COLO783	COLO800	COLO829	CP66MEL	DBTRG05MG	EBC1	EMCBAC2	EW11	FTC133	G361	GB1	GI1	GT3TKB	HCC15	HS939T	HS940T	HSC3	HT	HT1080	HT144	IHH4	ISTMEL1	JVM2	JVM3	KASUMI1	LB996RCC	LU165	MDST8	MZ1PC	MZ7MEL	NCIH1666	NCIH209	NCIH2122	NCIH446	NMCG1	OV7	RCCAB	RPMI8866	RVH421	SF295	SKMEL1	SKMEL3	SKMEL5	SNGM	SUDHL5	SW872	SW982	T24	WM1158	WM278	thyroid	nervous_system	kidney	lymphoma	bone	large_intestine	large_intestine	large_intestine	skin	skin	skin	skin	nervous_system	lung_NSCLC	lung_NSCLC	bone	thyroid	skin	nervous_system	nervous_system	digestive_system	lung_NSCLC	skin	skin	aero_dig_tract	lymphoma	soft_tissue	skin	thyroid	skin	lymphoma	lymphoma	leukemia	kidney	lung_SCLC	large_intestine	pancreas	skin	lung_NSCLC	lung_SCLC	lung_NSCLC	lung_SCLC	nervous_system	urogenital_system	kidney	leukemia	skin	nervous_system	skin	skin	skin	urogenital_system	lymphoma	soft_tissue	soft_tissue	urogenital_system
PLX4720-2	AZD6482-1							1.44093	0.982925	8	51	A431	A549	A673	ALLSIL	ASPC1	BE13	BFTC909	BICR22	BV173	BXPC3	CAL120	CAL12T	CAL27	CTB1	DAOY	ECC10	ECGI10	EFO27	ES3	ES5	ETK1	EW18	EW22	FUOV1	G401	H2369	HEP3B217	HN	HO1N1	HSC4	HT1197	HUH6CLONE5	IALM	JRT3T35	KOSC2	MOGGUVW	MOLT4	OCILY19	PC3 [JPC3]	PECAPJ15	RD	SAT	SCC15	SKLU1	SKNEP1	TCCSUP	TE11	TOV112D	TUR	U251	UMUC3	skin	lung_NSCLC	soft_tissue	leukemia	pancreas	leukemia	kidney	aero_dig_tract	leukemia	pancreas	breast	lung_NSCLC	aero_dig_tract	lymphoma	nervous_system	digestive_system	aero_dig_tract	urogenital_system	bone	bone	digestive_system	bone	bone	urogenital_system	kidney	lung	digestive_system	aero_dig_tract	aero_dig_tract	aero_dig_tract	urogenital_system	digestive_system	lung_NSCLC	leukemia	aero_dig_tract	nervous_system	leukemia	lymphoma	MISSING	aero_dig_tract	soft_tissue	aero_dig_tract	aero_dig_tract	lung_NSCLC	kidney	urogenital_system	aero_dig_tract	urogenital_system	lymphoma	nervous_system	urogenital_system
PLX4720-2	AZD6482-1							1.22649	1.34319	9	22	CMLT1	CROAP3	ES6	EW3	H2461	H2722	HCC56	HDMYZ	IOSE397	IOSE523()	KNS62	KP4	LB1047RCC	LB771HNC	NCIH1299	NCIH1781	NY	RERFLCSQ1	SKHEP1	SU8686	TT2609C02	TYKNU	leukemia	lymphoma	bone	bone	lung	lung	large_intestine	lymphoma	urogenital_system	MISSING	lung_NSCLC	pancreas	kidney	aero_dig_tract	lung_NSCLC	lung_NSCLC	bone	lung_NSCLC	digestive_system	pancreas	thyroid	urogenital_system
PLX4720-2	AZD6482-1							2.07561	1.45056	3	263	A253	A427	AMO1	BALL1	BE2M17	BEN	BICR10	BL41	C3A	CADOES1	CAL72	CALU3	CAOV4	CAPAN1	CAPAN2	CCFSTTG1	CCK81	CGTHW1	CHP126	CL11	COLO320HSR	COLO678	COLO680N	COLO824	CORL321	CORL88	CORL95	CS1	CTV1	CW2	D542MG	DAUDI	DIFI	DJM1	DMS114	DMS79	DND41	DOTC24510	EB2	EFM19	EFM192A	EGI1	EJM	EN	ESO26	ESO51	ESS1	EW1	EW13	EW16	EW24	FADU	GDM1	GOTO	GP5D	H2373	H2595	H2731	H2803	H2804	H2818	H2869	H290	H513	HARA	HCC1187	HCC1419	HCC1428	HCC1500	HCC1806	HCC1937	HCC202	HCC2218	HCC366	HCC38	HCT116	HEC1	HEL	HELA	HLE	HMVII	HO1U1	HS746T	HT115	HT3	HUTU80	ISTMES1	ISTSL1	J82	JEG3	JHU028	JIYOYEP2003	JJN3	K562	KARPAS620	KATOIII	KELLY	KM12	KMRC20	KMS11	KNS42	KU1919	KYSE150	KYSE220	KYSE270	KYSE30	KYSE410	KYSE520	KYSE70	L428	LAN6	LB2518MEL	LB373MELD	LB647SCLC
PLX4720-2	AZD6482-1							1.50723	1.55619	5	84	5637	A3KAW	ARH77	C33A	CA46	CAL78	CASKI	CESS	CMK	CORL279	CPCN	DEL	EB3	EM2	GIMEN	H9	HC1	HDLM2	HEY	HT29	IM9	IMR5	JHU029	JSC1	JURKAT	JURLMK1	KARPAS299	KCL22	KG1	KGN	KON	KP1N	KP2	KP3	KU812	KYSE180	L540	LAMA84	LOUNH91	LP1	LU65	MCC13	MEG01	MKN45	ML1	NCC010	NCIH1792	NCIH1836	NCIH1915	NCIH1975	NCIH2087	NCIH211	NCIH2227	NCIH2286	NCIH322M	NCIH358	NCIH82	NCISNU16	OCIAML2	OE21	ONS76	OV90	P32ISH	PC14	RCK8	RL	S117	SCI1	SKMEL2	SKMEL31	SNU182	SW1271	SW1417	SW1990	SW954	TC71	TCYIK	TE12	TE15	TE4	U698M	UDSCC2	VMRCLCD	YAPC	urogenital_system	lymphoma	myeloma	urogenital_system	lymphoma	bone	urogenital_system	leukemia	leukemia	lung_SCLC	lung_SCLC	lymphoma	lymphoma	leukemia	neuroblastoma	lymphoma	leukemia	lymphoma	urogenital_system	large_intestine	myeloma	neuroblastoma	aero_dig_tract	lymphoma	leukemia	leukemia	lymphoma	leukemia	leukemia	urogenital_system
PLX4720-2	BX-912	-1.40824	1	-1.39794	1.0103	1.39073	0.613896	1.50137	-0.719618	5	45	697	ALLPO	ALLSIL	ATN1	BE13	BL41	BL70	BV173	DND41	ES5	ES7	EW18	GDM1	HUTU80	IMR5	KARPAS45	KE37	KOPN8	LOUCY	MOLM13	MOLP8	MOLT4	MONOMAC6	MV411	NALM6	NB4	NBSUSSR	NCIH2227	NKM1	NUDUL1	OCILY19	P12ICHIKAWA	P30OHK	P32ISH	PF382	REH	RH1	RPMI8402	RS411	SR	ST486	SUDHL10	SUDHL5	SUPM2	SW954	leukemia	leukemia	leukemia	leukemia	leukemia	lymphoma	lymphoma	leukemia	leukemia	bone	bone	bone	leukemia	digestive_system	neuroblastoma	leukemia	leukemia	leukemia	leukemia	leukemia	myeloma	leukemia	leukemia	leukemia	leukemia	leukemia	neuroblastoma	lung_SCLC	leukemia	lymphoma	lymphoma	leukemia	leukemia	lymphoma	leukemia	leukemia	soft_tissue	leukemia	leukemia	lymphoma	lymphoma	lymphoma	lymphoma	lymphoma	urogenital_system
PLX4720-2	BX-912							1.87788	-0.100617	9	34	A204	A2780	BPH1	CORL321	EB2	EPLC272H	ES1	EW1	H2731	H2795	HCC1187	ISTSL1	JM1	KARPAS620	LK2	MC116	MDAMB468	MHHES1	ML2	MOLT13	NCIH2081	NCIH524	OACM51	OCIAML5	OCIM1	OPM2	QIMRWIL	RH41	SCI1	SNU387	STS0421	SUDHL16	SUDHL6	TC71	soft_tissue	urogenital_system	urogenital_system	lung	lymphoma	lung_NSCLC	bone	bone	lung	lung	breast	lung_SCLC	lymphoma	myeloma	lung_NSCLC	lymphoma	breast	bone	leukemia	leukemia	lung_SCLC	lung_SCLC	aero_dig_tract	leukemia	leukemia	myeloma	leukemia	soft_tissue	lymphoma	digestive_system	soft_tissue	lymphoma	lymphoma	bone
PLX4720-2	BX-912							1.89538	0.311395	8	48	5637	CHP212	CTV1	DAUDI	DKMG	EMCBAC1	EW13	EW7	FARAGE	G292CLONEA141B1	G402	GIMEN	HEMCSS	HH	HL60	HS746T	ISTSL2	JSC1	KU812	LC2AD	LC41	LU134A	MCCAR	MFE280	MLMA	NAMALWA	NCIH1048	NCIH1304	NCIH1703	NCIH196	NCIH716	NOMO1	OACP4C	PL21	RAMOS2G64C10	RT112	SBC3	SKES1	SKPNDW	SLVL	SNU423	SUDHL8	SUPHD1	SUPT1	SW48	SW620	VAL	WIL2NS	urogenital_system	neuroblastoma	leukemia	lymphoma	nervous_system	lung_NSCLC	bone	bone	lymphoma	bone	soft_tissue	neuroblastoma	bone	leukemia	leukemia	digestive_system	lung_SCLC	lymphoma	leukemia	lung_NSCLC	leukemia	lung_SCLC	myeloma	urogenital_system	leukemia	lymphoma	lung_SCLC	lung_SCLC	lung_NSCLC	lung_SCLC	large_intestine	leukemia	aero_dig_tract	leukemia	lymphoma	urogenital_system	lung_SCLC	bone	bone	lymphoma	digestive_system	lymphoma	lymphoma	leukemia	large_intestine	large_intestine	lymphoma	lymphoma
PLX4720-2	BX-912							0.597616	1.3657	1	90	451LU	8305C	8MGBA	A101D	A375	ACN	BB65RCC	BC1	BHT101	C32	CHSA8926	COLO205	COLO679	COLO741	COLO783	COLO800	COLO829	CP50MELB	CP66MEL	DBTRG05MG	DU4475	EBC1	EMCBAC2	EOL1CELL	ES2	ES4	EW11	FTC133	G361	GB1	GI1	GMEL	GT3TKB	HCC15	HCC56	HS939T	HS940T	HSC3	HT	HT1080	HT144	HTCC3	IGR37	IHH4	ISTMEL1	JVM2	JVM3	K2	K5	KASUMI1	LCLC97TM1	LOXIMVI	LS411N	LU165	M14	MDST8	MMACSF	MZ1PC	MZ2MEL	MZ7MEL	NCIH1666	NCIH1781	NCIH209	NCIH2122	NCIH446	NCIH647	NMCG1	NTERA2CLD1	NY	OV7	RCCAB	RERFLCSQ1	RVH421	SF295	SH4	SKMEL1	SKMEL24	SKMEL28	SKMEL3	SKMEL5	SNGM	SW780	SW872	SW982	T24	UACC257	UACC62	WM1158	WM278	WM35	skin	thyroid	nervous_system	skin	skin	neuroblastoma	kidney	lymphoma	thyroid	skin	bone	large_intestine	skin	large_intestine	skin	skin	skin	skin	skin	nervous_system	breast	lung_NSCLC	lung_NSCLC	leukemia
PLX4720-2	BX-912							1.45065	0.542006	6	52	A2058	A3KAW	ABC1	ARH77	BFTC905	CA46	CASKI	CESS	CMK	CORL279	D336MG	D423MG	DEL	EB3	ECC10	EM2	ES3	HDMYZ	HGC27	HS445	HSC39	HUO9	HUPT4	IGR1	IOSE7516SV40	JRT3T35	JURLMK1	KCL22	KG1	KGN	KMOE2	KP4	LXF289	MEC1	MOGGUVW	NCIH1417	NCIH1755	NCIH211	NCIH2286	NCIH810	NCIH82	OCIAML2	OCUBM	RKN	RKO	RPMI6666	SKNEP1	SNU182	TE12	TOV112D	TUR	U251	skin	lymphoma	lung_NSCLC	myeloma	urogenital_system	lymphoma	urogenital_system	leukemia	leukemia	lung_SCLC	nervous_system	nervous_system	lymphoma	lymphoma	digestive_system	leukemia	bone	lymphoma	digestive_system	lymphoma	digestive_system	bone	pancreas	skin	urogenital_system	leukemia	leukemia	leukemia	leukemia	urogenital_system	leukemia	pancreas	lung_NSCLC	leukemia	nervous_system	lung_SCLC	lung_NSCLC	lung_SCLC	lung_SCLC	lung_NSCLC	lung_SCLC	leukemia	breast	urogenital_system	large_intestine	lymphoma	kidney	digestive_system	aero_dig_tract	urogenital_system	lymphoma	nervous_system
PLX4720-2	BX-912							2.06217	0.666681	12	32	8505C	CAS1	CGTHW1	D247MG	D392MG	ESO26	GAMG	H2869	HARA	HCT116	JJN3	KARPAS422	KS1	KYSE50	LB647SCLC	ME180	MELJUSO	NCIH1694	NCIH187	NCIH1876	NCIH526	NCIH650	NCIH69	NCIH747	RERFGC1B	RH18	RT4	SCC90	SUDHL4	SW962	TGW	YH13	thyroid	nervous_system	thyroid	nervous_system	nervous_system	aero_dig_tract	nervous_system	lung	lung_NSCLC	large_intestine	myeloma	lymphoma	nervous_system	aero_dig_tract	lung_SCLC	urogenital_system	skin	lung_SCLC	lung_SCLC	lung_SCLC	lung_SCLC	lung_NSCLC	lung_SCLC	large_intestine	digestive_system	soft_tissue	urogenital_system	aero_dig_tract	lymphoma	urogenital_system	neuroblastoma	nervous_system
PLX4720-2	BX-912							1.93693	0.83399	14	24	42MGBA	A172	AMO1	CW2	FU97	HCC70	IOSE364()	K562	KM12	KM-H2	L363	MCIXC	MESSA	NCIH1581	NCIH2141	NCIH520	NCISNU1	OCIAML3	PSN1	RCCJW	RF48	THP1	WSUNHL	YT	nervous_system	nervous_system	myeloma	large_intestine	digestive_system	breast	MISSING	leukemia	large_intestine	lymphoma	myeloma	neuroblastoma	urogenital_system	lung_NSCLC	lung_SCLC	lung_NSCLC	digestive_system	leukemia	pancreas	kidney	digestive_system	leukemia	lymphoma	lymphoma
PLX4720-2	BX-912							2.14652	1.01938	13	30	AM38	CAOV4	COLO684	COLO824	D263MG	EFO21	EN	H2804	H3118	HUH7	HUO3N1	KYSE220	KYSE450	LB831BLC	LCLC103H	MDAMB453	MFM223	MN60	NCIH1436	NCIH1944	NCIH226	OAW42	PATU8902	PCI6A	PEO1	SN12C	SNU398	TE8	VCAP	VMRCRCZ	nervous_system	urogenital_system	urogenital_system	breast	nervous_system	urogenital_system	urogenital_system	lung	aero_dig_tract	digestive_system	bone	aero_dig_tract	aero_dig_tract	urogenital_system	lung_NSCLC	breast	breast	leukemia	lung_SCLC	lung_NSCLC	lung_NSCLC	urogenital_system	pancreas	aero_dig_tract	urogenital_system	kidney	digestive_system	aero_dig_tract	urogenital_system	kidney
PLX4720-2	BX-912							1.77492	1.04254	11	42	A388	A4FUK	BB30HNC	BOKU	CAL54	CHSA0011	CHSA0108	CORL105	CORL23	EW16	GRANTA519	HAL01	HCC1569	HCC44	HOP62	HS683	JAR	JHH2	LAMA84	LU65	LU99A	M059J	NB12	NCIH1092	NCIH1770	NCIH1915	NCIH2087	OAW28	OV90	PC14	PCI4B	RCCJF	RPMI7951	RXF393	SAS	SF268	SF539	SJRH30	SKOV3	SW1271	SW1573	U031	skin	lymphoma	aero_dig_tract	urogenital_system	kidney	bone	bone	lung_NSCLC	lung_NSCLC	bone	lymphoma	leukemia	breast	lung_NSCLC	lung_NSCLC	nervous_system	urogenital_system	digestive_system	leukemia	lung_NSCLC	lung_NSCLC	nervous_system	neuroblastoma	lung_SCLC	lung_NSCLC	lung_NSCLC	lung_NSCLC	urogenital_system	urogenital_system	lung_NSCLC	aero_dig_tract	kidney	skin	kidney	aero_dig_tract	nervous_system	nervous_system	soft_tissue	urogenital_system	lung_SCLC	lung_NSCLC	kidney
PLX4720-2	BX-912							1.27125	1.13669	7	43	A431	A673	ACHN	BCPAP	BFTC909	CAL12T	CAL27	CPCN	CTB1	D566MG	DB	DOV13	ES6	EW3	FLO1	GRST	H2722	KP1N	LB1047RCC	LB996RCC	MEG01	NB7	NCIH1299	NCIH1836	NCIH358	ONS76	OSC20	RL	RMGI	RPMI8866	SCC15	SCC25	SKHEP1	SKLMS1	SKLU1	SKMES1	SKN	SNUC5	TOV21G	TT2609C02	VAESBJ	WM115	WSUDLCL2	skin	soft_tissue	kidney	thyroid	kidney	lung_NSCLC	aero_dig_tract	lung_SCLC	lymphoma	nervous_system	lymphoma	urogenital_system	bone	bone	aero_dig_tract	leukemia	lung	pancreas	kidney	kidney	leukemia	neuroblastoma	lung_NSCLC	lung_SCLC	lung_NSCLC	nervous_system	aero_dig_tract	lymphoma	urogenital_system	leukemia	aero_dig_tract	aero_dig_tract	digestive_system	soft_tissue	lung_NSCLC	lung_NSCLC	urogenital_system	large_intestine	urogenital_system	thyroid	soft_tissue	skin	lymphoma
PLX4720-2	BX-912							1.93498	1.28779	10	52	769P	7860	A427	AN3CA	BE2M17	CAL62	CAL851	CORL88	D502MG	DMS114	EJM	ESS1	GP5D	HA7RCC	HCC1143	HCC38	HEL	KELLY	KINGS1	KMS11	KNS81FD	KYAE1	KYSE270	LN405	LU135	LU139	MKN1	MS1	NB13	NB14	NCIH1155	NCIH1563	NCIH1648	NCIH2405	NCIH292	OC314	OVCAR5	PANC0327	RPMI2650	RPMI8226	SKGT4	SKMG1	SKNAS	SKNDZ	SKNSH	SKUT1	SW1783	SW948	T47D	TK	TK10	UMC11	kidney	kidney	lung_NSCLC	urogenital_system	neuroblastoma	thyroid	breast	lung_SCLC	nervous_system	lung_SCLC	myeloma	urogenital_system	large_intestine	kidney	breast	breast	leukemia	neuroblastoma	nervous_system	myeloma	nervous_system	aero_dig_tract	aero_dig_tract	nervous_system	lung_SCLC	lung_SCLC	digestive_system	lung_SCLC	neuroblastoma	neuroblastoma	lung_NSCLC	lung_NSCLC	lung_NSCLC	lung_NSCLC	lung_NSCLC	urogenital_system	urogenital_system	pancreas	aero_dig_tract	myeloma	aero_dig_tract	nervous_system	neuroblastoma	neuroblastoma	neuroblastoma	soft_tissue	nervous_system	large_intestine	breast	lymphoma	kidney	lung_NSCLC
PLX4720-2	BX-912							1.54035	1.33426	4	68	A704	BECKER	BHY	BXPC3	C33A	CAL120	CAL33	CAL78	CALU6	CHL1	DAOY	DG75	ETK1	FUOV1	G401	H2591	H4	H9	HC1	HDLM2	HEP3B217	HEY	HO1N1	HS633T	HT29	HUCCT1	IOSE523()	IPC298	JHOS2	KARPAS299	KLE	KON	KP2	KYSE180	KYSE510	L540	LB771HNC	LOUNH91	LP1	MHHPREB1	MKN45	ML1	NB5	NCIH1568	NCIH1792	NCIH2030	NCISNU16	OSRC2	PC3 [JPC3]	PECAPJ15	RCCFG2	RCCMF	RD	SCC9	SISO	SKMEL2	SNU1040	SW1088	SW1710	T98G	TE1	TE11	TE15	U698M	UMUC3	WM1552C	WM793B	YAPC	kidney	nervous_system	aero_dig_tract	pancreas	urogenital_system	breast	aero_dig_tract	bone	lung_NSCLC	skin	nervous_system	lymphoma	digestive_system	urogenital_system	kidney	lung	nervous_system	lymphoma	leukemia	lymphoma	digestive_system	urogenital_system	aero_dig_tract	soft_tissue	large_intestine	digestive_system	MISSING	skin	urogenital_system	lymphoma	urogenital_system	aero_dig_tract	pancreas	aero_dig_tract	aero_dig_tract	lymphoma	aero_dig_tract	lung_NSCLC	myeloma	leukemia	digestive_system	thyroid	neuroblastoma	lung_NSCLC	lung_NSCLC	lung_NSCLC
PLX4720-2	BX-912							1.63226	2.08302	3	69	22RV1	ASPC1	BB49HNC	BICR22	CAKI1	CAL29	DU145	ECGI10	EFO27	EKVX	GAK	H2369	H2461	HCC1395	HCC1954	HDQP1	HN	HOP92	HPAFII	HSC4	HT1197	HT1376	HUH1	IALM	IOSE397	JHH4	JHOS3	JIMT1	KP3	KPNYN	LB2241RCC	LN229	LNCAPCLONEFGC	MCC13	MDAMB436	MIAPACA2	MOT	NCIH1693	NCIH1975	NCIH2009	NCIH2342	NCIH2452	NCIH322M	NCIH441	NUGC3	OE21	OUMS23	OVCAR3	OVTOKO	PL18	RCC10RGB	RCK8	RERFLCMS	RL952	RO82W1	S117	SAT	SCABER	SCH	SU8686	SW1417	SW156	SW1990	TCCSUP	TE4	TYKNU	U87MG	UACC893	UDSCC2	urogenital_system	pancreas	aero_dig_tract	aero_dig_tract	kidney	urogenital_system	urogenital_system	aero_dig_tract	urogenital_system	lung_NSCLC	skin	lung	lung	breast	breast	breast	aero_dig_tract	lung_NSCLC	pancreas	aero_dig_tract	urogenital_system	urogenital_system	digestive_system	lung_NSCLC	urogenital_system	digestive_system	urogenital_system	breast	pancreas	neuroblastoma	kidney	nervous_system	urogenital_system	skin	breast	pancreas	leukemia	lung_NSCLC	lung_NSCLC	lung_NSCLC	lung_NSCLC	lung	lung_NSCLC	lung_NSCLC	digestive_system
PLX4720-2	BX-912							2.15313	1.82192	2	257	2313287	639V	647V	A253	A498	ASH3	AU565	BEN	BICR10	BICR78	BT20	BT474	BT483	C2BBE1	C3A	CA922	CADOES1	CAL39	CAL51	CAL72	CALU3	CAMA1	CAPAN1	CAPAN2	CCFSTTG1	CCK81	CFPAC1	CHAGOK1	CL11	COLO320HSR	COLO668	COLO678	COLO680N	COLO792	CORL95	CS1	D283MED	D542MG	DETROIT562	DJM1	DMS53	DMS79	DOK	DOTC24510	DSH1	EFM19	EFM192A	EGI1	ESO51	EVSAT	EW24	FADU	GCT	GOTO	H2373	H2595	H2803	H2818	H290	H513	HCC1419	HCC1428	HCC1500	HCC1806	HCC1937	HCC202	HCC2157	HCC2218	HCC78	HCC827	HCT15	HEC1	HELA	HLE	HMVII	HO1U1	HOS	HS578T	HS766T	HSC2	HT115	HT3	HUPT3	ISHIKAWA(HERAKLIO)02ER	ISTMES1	J82	JEG3	JHH1	JHH6	JHH7	JHU022	JIYOYEP2003	KALS1	KMRC20	KNS42	KU1919	KURAMOCHI	KY821	KYM1	KYSE150	KYSE410	KYSE520	KYSE70	L1236	L428	LAN6	LB2518MEL	LB373MELD	LC1SQ	LN18	LNZTA3WT4	LOVO	LS1034	LS123
PLX4720-2	BEZ235	-1.40824	1	-3.0103	-0.60206	1.40644	-1.51193	1.81976	-1.91595	5	42	A549	BPH1	CCRFCEM	CROAP2	EW16	FARAGE	H2591	H290	HCC44	HCT15	HEY	HS633T	HUH7	HUTU80	IOSE364()	IOSE7516SV40	KNS81FD	KON	KYM1	L1236	L363	LU139	MCCAR	MFE319	MFHINO	MKN1	NCIH2023	NCIH929	OSC19	OSRC2	OV90	PC3	PCI4B	RAMOS2G64C10	RCCJF	RCCJW	RH41	SKGT2	SUDHL10	SUDHL6	SW13	TOV21G	lung_NSCLC	urogenital_system	leukemia	lymphoma	bone	lymphoma	lung	lung	lung_NSCLC	large_intestine	urogenital_system	soft_tissue	digestive_system	digestive_system	MISSING	urogenital_system	nervous_system	aero_dig_tract	soft_tissue	lymphoma	myeloma	lung_SCLC	myeloma	urogenital_system	soft_tissue	digestive_system	lung_NSCLC	myeloma	aero_dig_tract	kidney	urogenital_system	urogenital_system	aero_dig_tract	lymphoma	kidney	kidney	soft_tissue	digestive_system	lymphoma	lymphoma	kidney	urogenital_system
PLX4720-2	BEZ235							1.42697	-1.72629	7	38	697	ATN1	BE13	BHY	BV173	CAL29	CAL33	CHL1	DG75	ECGI10	ES3	ES5	ES7	ETK1	GA10	H4	HN	IOSE523()	JEKO1	JIMT1	JRT3T35	MEC1	MHHPREB1	MOGGUVW	MOLT4	NBSUSSR	NCIH2030	NUGC3	OE21	OSC20	PECAPJ15	RCCFG2	RCCMF	RKN	TUR	TYKNU	U698M	WM793B	leukemia	leukemia	leukemia	aero_dig_tract	leukemia	urogenital_system	aero_dig_tract	skin	lymphoma	aero_dig_tract	bone	bone	bone	digestive_system	lymphoma	nervous_system	aero_dig_tract	MISSING	lymphoma	breast	leukemia	leukemia	leukemia	nervous_system	leukemia	neuroblastoma	lung_NSCLC	digestive_system	aero_dig_tract	aero_dig_tract	aero_dig_tract	kidney	kidney	urogenital_system	lymphoma	urogenital_system	leukemia	skin
PLX4720-2	BEZ235							1.62046	-1.4337	6	62	A4FUK	A704	BB30HNC	BFTC905	BL41	CAL120	CAL51	CAL54	CAL62	CASKI	CHSA0108	CORL23	EFO27	EM2	ES1	ES8	EW18	EW7	G402	GIMEN	GRANTA519	HAL01	HGC27	HH	HS683	HUO9	JHH2	JHOS2	JHU029	JSC1	KARPAS299	KCL22	KE37	KMOE2	KYSE510	LAMA84	LNCAPCLONEFGC	LOUCY	LXF289	MC1010	MV411	NALM6	NB5	NCIH1155	NCIH1876	OVTOKO	PC14	RCHACV	REH	RKO	RPMI6666	RPMI7951	RPMI8402	S117	SCABER	SF539	SKNEP1	SUDHL16	SW1710	T98G	TCCSUP	U031	lymphoma	kidney	aero_dig_tract	urogenital_system	lymphoma	breast	breast	kidney	thyroid	urogenital_system	bone	lung_NSCLC	urogenital_system	leukemia	bone	bone	bone	bone	soft_tissue	neuroblastoma	lymphoma	leukemia	digestive_system	leukemia	nervous_system	bone	digestive_system	urogenital_system	aero_dig_tract	lymphoma	lymphoma	leukemia	leukemia	leukemia	aero_dig_tract	leukemia	urogenital_system	leukemia	lung_NSCLC	leukemia	leukemia	leukemia	neuroblastoma	lung_NSCLC	lung_SCLC	urogenital_system	lung_NSCLC	leukemia	leukemia	large_intestine	lymphoma	skin
PLX4720-2	BEZ235							0.0479802	-1.28422	3	22	451LU	A101D	A375	ACN	BHT101	C32	COLO679	CP50MELB	DU4475	ES2	IGR37	K2	LOXIMVI	MELHO	MZ2MEL	NCIH647	RCCAB	SH4	SKMEL28	UACC257	UACC62	WM35	skin	skin	skin	neuroblastoma	thyroid	skin	skin	skin	breast	urogenital_system	skin	skin	skin	skin	skin	lung_NSCLC	kidney	skin	skin	skin	skin	skin
PLX4720-2	BEZ235							0.819212	-1.12596	2	47	8305C	8MGBA	BC1	CHSA8926	CL34	COLO205	COLO741	COLO783	COLO800	CP66MEL	DBTRG05MG	EBC1	EMCBAC2	EOL1CELL	ES4	EW11	FTC133	G361	GB1	GI1	GT3TKB	HCC15	HS939T	HT	HT1080	HT144	IHH4	ISTMEL1	JVM2	JVM3	LCLC97TM1	LU165	MDST8	MZ1PC	MZ7MEL	NCIH209	NCIH446	NMCG1	OV7	RVH421	SF295	SKMEL1	SKMEL3	SKMEL5	SNGM	SUDHL5	SW982	thyroid	nervous_system	lymphoma	bone	large_intestine	large_intestine	large_intestine	skin	skin	skin	nervous_system	lung_NSCLC	lung_NSCLC	leukemia	bone	bone	thyroid	skin	nervous_system	nervous_system	digestive_system	lung_NSCLC	skin	lymphoma	soft_tissue	skin	thyroid	skin	lymphoma	lymphoma	lung_NSCLC	lung_SCLC	large_intestine	pancreas	skin	lung_SCLC	lung_SCLC	nervous_system	urogenital_system	skin	nervous_system	skin	skin	skin	urogenital_system	lymphoma	soft_tissue
PLX4720-2	BEZ235							1.35319	-1.07062	4	121	5637	A3KAW	A431	A673	ALLSIL	ASPC1	BB49HNC	BCPAP	BECKER	BICR22	BXPC3	CA46	CAL12T	CAL27	CALU6	CESS	CMLT1	CORL279	CPCN	CROAP3	CTB1	D423MG	D566MG	DB	DOV13	DU145	EB3	ECC10	EHEB	EKVX	ES6	EW22	EW3	FLO1	FUOV1	G292CLONEA141B1	G401	GAK	GRST	H2369	H2461	HC1	HCC56	HDMYZ	HEP3B217	HSC39	HT1197	HT29	HUH6CLONE5	HUPT4	IALM	IGR1	IMR5	IOSE397	IPC298	JHH4	JURLMK1	KG1	KGN	KNS62	KP1N	KP2	KP3	KU812	L540	LB1047RCC	LB771HNC	LB996RCC	LOUNH91	LS411N	MEG01	MOLM13	MOLM16	MOLT16	MONOMAC6	NB7	NCC010	NCIH1417	NCIH1568	NCIH1781	NCIH1792	NCIH1836	NCIH1975	NCIH2227	NCIH2452	NCIH358	NCIH810	NCIH82	NY	OCILY19	ONS76	P30OHK	P32ISH	RERFLCSQ1	RL	RO82W1	RPMI8866	SAT	SCC15	SCC25	SCH	SKHEP1	SKLMS1	SKLU1	SKMEL2	SKMEL31	SKMES1	SKN	SNU182	SNUC5	SR	SW780	TC71	TE11
PLX4720-2	BEZ235							2.02088	-0.887054	1	502	22RV1	2313287	42MGBA	639V	647V	7860	8505C	A253	A2780	A388	A427	A498	ALLPO	AM38	AMO1	ARH77	ASH3	AU565	BALL1	BE2M17	BICR10	BICR78	BOKU	BT20	BT474	BT483	BT549	C2BBE1	C33A	C3A	CA922	CADOES1	CAL39	CAL72	CAL78	CAL851	CALU3	CAOV4	CAPAN1	CAPAN2	CAS1	CCFSTTG1	CCK81	CFPAC1	CGTHW1	CHAGOK1	CHP126	CHP212	CHSA0011	CL11	CL40	CMK	COLO320HSR	COLO668	COLO678	COLO680N	COLO684	COLO824	CORL321	CORL88	CORL95	CS1	CTV1	CW2	D247MG	D263MG	D283MED	D392MG	D502MG	D542MG	DAUDI	DEL	DETROIT562	DIFI	DJM1	DKMG	DMS114	DMS79	DND41	DOK	DOTC24510	DSH1	EB2	EFM192A	EFO21	EGI1	EJM	EMCBAC1	EN	ESO26	ESO51	ESS1	EVSAT	EW1	EW13	EW24	FADU	FU97	GAMG	GDM1	GOTO	H2373	H2595	H2731	H2795	H2869	H3118	H513	H9	HA7RCC	HARA	HCC1143	HCC1187	HCC1395
PLX4720-2	GDC0941-1	-1.40824	1	-1.80618	0.60206	1.40595	-0.0395347	1.60859	-0.819056	6	48	697	A4FUK	ATN1	CAL33	CHL1	ES5	ES7	EW18	FARAGE	GA10	HAL01	HCC2157	HGC27	HH	HL60	HSC39	HUO9	JEKO1	JHOS2	KARPAS1106P	KARPAS231	KARPAS45	KY821	L363	MC1010	MEC1	MHHPREB1	MOLM16	MOLT4	MONOMAC6	MOT	NALM6	NBSUSSR	NCIH1876	NCIH508	NCIH929	NUDUL1	OVTOKO	P30OHK	RCHACV	REH	RS411	SKM1	SKNEP1	SUDHL6	TUR	WSUNHL	YT	leukemia	lymphoma	leukemia	aero_dig_tract	skin	bone	bone	bone	lymphoma	lymphoma	leukemia	breast	digestive_system	leukemia	leukemia	digestive_system	bone	lymphoma	urogenital_system	lymphoma	leukemia	leukemia	leukemia	myeloma	leukemia	leukemia	leukemia	leukemia	leukemia	leukemia	leukemia	leukemia	neuroblastoma	lung_SCLC	large_intestine	myeloma	lymphoma	urogenital_system	leukemia	leukemia	leukemia	leukemia	leukemia	kidney	lymphoma	lymphoma	lymphoma	lymphoma
PLX4720-2	GDC0941-1							1.97168	-0.414337	12	42	A549	ALLPO	BICR10	BICR78	BPH1	CHP212	COLO684	D263MG	DOK	ES8	EVSAT	FU97	G402	GAMG	H3118	HCC44	KU1919	KYAE1	MDAMB361	NB4	NCIH1341	NCIH1623	NCIH2110	NCIH720	NCISNU5	NOMO1	OVISE	OVK18	PANC0203	RAMOS2G64C10	RCCJF	RH41	RPMI8402	SKES1	SKMG1	SNUC1	STS0421	SUDHL10	SUDHL16	T47D	TMK1	YH13	lung_NSCLC	leukemia	aero_dig_tract	aero_dig_tract	urogenital_system	neuroblastoma	urogenital_system	nervous_system	aero_dig_tract	bone	breast	digestive_system	soft_tissue	nervous_system	aero_dig_tract	lung_NSCLC	urogenital_system	aero_dig_tract	breast	leukemia	lung_SCLC	lung_NSCLC	lung_NSCLC	lung_NSCLC	digestive_system	leukemia	urogenital_system	urogenital_system	pancreas	lymphoma	kidney	soft_tissue	leukemia	bone	nervous_system	large_intestine	soft_tissue	lymphoma	lymphoma	breast	digestive_system	nervous_system
PLX4720-2	GDC0941-1							1.84988	-0.0938316	11	57	2313287	639V	A388	AU565	BB30HNC	CAL54	CASKI	CHSA0108	CL40	COLO320HSR	ECC10	EFM192A	ESO51	EW7	G292CLONEA141B1	GRANTA519	H4	HA7RCC	HCT15	HS633T	HUH1	HUTU80	IGROV1	ISTSL2	JHH1	JHU022	JIMT1	KARPAS422	KARPAS620	L1236	LNCAPCLONEFGC	LOVO	LXF289	MCCAR	ME180	MIAPACA2	MOLP8	NAMALWA	NB1	NB5	NCC021	NCIH1437	NCIH1563	NCIH2009	NCIH69	NCIH838	OAW42	PANC0327	PCI4B	PCI6A	RCCJW	RPMI8226	SCABER	SKGT4	SW1710	TE15	TGW	digestive_system	urogenital_system	skin	breast	aero_dig_tract	kidney	urogenital_system	bone	large_intestine	large_intestine	digestive_system	breast	aero_dig_tract	bone	bone	lymphoma	nervous_system	kidney	large_intestine	soft_tissue	digestive_system	digestive_system	urogenital_system	lung_SCLC	digestive_system	aero_dig_tract	breast	lymphoma	myeloma	lymphoma	urogenital_system	large_intestine	lung_NSCLC	myeloma	urogenital_system	pancreas	myeloma	lymphoma	neuroblastoma	neuroblastoma	kidney	lung_NSCLC	lung_NSCLC	lung_NSCLC	lung_SCLC	lung_NSCLC	urogenital_system	pancreas	aero_dig_tract	aero_dig_tract	kidney	myeloma	urogenital_system	aero_dig_tract	urogenital_system	aero_dig_tract	neuroblastoma
PLX4720-2	GDC0941-1							0.0209347	0.515087	2	20	451LU	A101D	A375	BHT101	C32	COLO205	COLO679	CP50MELB	DU4475	IGR37	K2	LOXIMVI	MELHO	MZ2MEL	NCIH647	SH4	SKMEL28	UACC257	UACC62	WM35	skin	skin	skin	thyroid	skin	large_intestine	skin	skin	breast	skin	skin	skin	skin	skin	lung_NSCLC	skin	skin	skin	skin	skin
PLX4720-2	GDC0941-1							1.44256	0.0409257	7	62	A704	ALLSIL	BB49HNC	BFTC905	BICR22	BV173	CAL27	CAL29	CPCN	CTB1	D423MG	DG75	ECGI10	EHEB	EKVX	EM2	ES1	ETK1	EW22	EW3	FLO1	G401	HEP3B217	HEY	HN	HT29	HUH6CLONE5	HUPT4	IOSE7516SV40	JHU029	KMOE2	KON	KP2	LB1047RCC	MV411	NCIH1975	NCIH2030	NCIH82	NKM1	OCILY19	OE21	OSC20	P32ISH	RCCFG2	RCCMF	RKN	RPMI6666	RPMI8866	SAT	SCC25	SKLMS1	SKLU1	SKMES1	SKN	SNU182	SR	T98G	TE12	TOV112D	VAESBJ	WM115	WSUDLCL2	kidney	leukemia	aero_dig_tract	urogenital_system	aero_dig_tract	leukemia	aero_dig_tract	urogenital_system	lung_SCLC	lymphoma	nervous_system	lymphoma	aero_dig_tract	lymphoma	lung_NSCLC	leukemia	bone	digestive_system	bone	bone	aero_dig_tract	kidney	digestive_system	urogenital_system	aero_dig_tract	large_intestine	digestive_system	pancreas	urogenital_system	aero_dig_tract	leukemia	aero_dig_tract	pancreas	kidney	leukemia	lung_NSCLC	lung_NSCLC	lung_SCLC	leukemia	lymphoma	aero_dig_tract	aero_dig_tract	lymphoma	kidney	kidney	urogenital_system	lymphoma	leukemia	aero_dig_tract	aero_dig_tract	soft_tissue	lung_NSCLC
PLX4720-2	GDC0941-1							2.01797	0.232245	4	152	22RV1	42MGBA	A498	AMO1	ASH3	BL41	BOKU	BT20	BT474	CAL39	CAL62	CCFSTTG1	CCRFCEM	CGTHW1	CROAP2	CTV1	D283MED	D502MG	DIFI	DKMG	EGI1	EMCBAC1	ESO26	EW13	EW16	FADU	GDM1	H2373	H2591	H2595	H2795	H290	HARA	HCC1143	HCC1419	HCC1937	HCC202	HCC2218	HCC366	HCC78	HOS	HS578T	HS683	HS766T	HT3	HUH7	HUPT3	IOSE364()	JHH2	JHOS3	JHU019	JJN3	KE37	KELLY	KINGS1	KOPN8	KS1	KURAMOCHI	KYSE30	KYSE410	KYSE450	LC2AD	LN405	LOUCY	LU134A	MCC26	MCF7	MDAMB330	MDAMB415	MDAMB436	MELJUSO	MESSA	MFHINO	MHHES1	MKN1	MKN7	ML2	MOGGCCM	MPP89	NB12	NB14	NCIH1048	NCIH1155	NCIH1355	NCIH1648	NCIH1703	NCIH1869	NCIH187	NCIH1944	NCIH2023	NCIH2085	NCIH28	NCIH3122	NCIH520	NCIH524	NCIH526	NCIH661	NCIN87	OACP4C	OC314	OCIAML5	OMC1	OSC19	OUMS23	OV17R	OVCA420	OVCA433	OVCAR5	PCI30	PF382	PFSK1	PWR1E	RCCER	RERFLCKJ
PLX4720-2	GDC0941-1							0.798772	0.617569	1	49	8305C	8MGBA	ACN	BC1	CHSA8926	CL34	COLO741	COLO783	COLO800	CP66MEL	DBTRG05MG	EBC1	EMCBAC2	EOL1CELL	ES2	ES4	EW11	FTC133	G361	GB1	GI1	GT3TKB	HCC15	HS939T	HT	HT1080	HT144	IHH4	ISTMEL1	JVM2	JVM3	LCLC97TM1	LU165	MDST8	MZ1PC	MZ7MEL	NCIH209	NCIH446	NMCG1	OV7	RCCAB	RVH421	SF295	SKMEL1	SKMEL3	SKMEL5	SNGM	SUDHL5	SW982	thyroid	nervous_system	neuroblastoma	lymphoma	bone	large_intestine	large_intestine	skin	skin	skin	nervous_system	lung_NSCLC	lung_NSCLC	leukemia	urogenital_system	bone	bone	thyroid	skin	nervous_system	nervous_system	digestive_system	lung_NSCLC	skin	lymphoma	soft_tissue	skin	thyroid	skin	lymphoma	lymphoma	lung_NSCLC	lung_SCLC	large_intestine	pancreas	skin	lung_SCLC	lung_SCLC	nervous_system	urogenital_system	kidney	skin	nervous_system	skin	skin	skin	urogenital_system	lymphoma	soft_tissue
PLX4720-2	GDC0941-1							1.23373	0.645872	8	44	A431	ASPC1	BCPAP	BE13	BECKER	CAL12T	CMLT1	CROAP3	D566MG	DB	DOV13	DU145	ES6	FUOV1	GRST	H2461	HCC56	IALM	IOSE397	IOSE523()	IPC298	KNS62	KP1N	LB771HNC	LB996RCC	LS411N	MOGGUVW	MOLM13	MOLT16	NB7	NCIH1417	NCIH1781	NCIH2227	NCIH2452	NY	RERFLCSQ1	RO82W1	SCH	SKHEP1	SNUC5	SW780	TOV21G	TT2609C02	TYKNU	skin	pancreas	thyroid	leukemia	nervous_system	lung_NSCLC	leukemia	lymphoma	nervous_system	lymphoma	urogenital_system	urogenital_system	bone	urogenital_system	leukemia	lung	large_intestine	lung_NSCLC	urogenital_system	MISSING	skin	lung_NSCLC	pancreas	aero_dig_tract	kidney	large_intestine	nervous_system	leukemia	leukemia	neuroblastoma	lung_SCLC	lung_NSCLC	lung_SCLC	lung	bone	lung_NSCLC	thyroid	digestive_system	digestive_system	large_intestine	urogenital_system	urogenital_system	thyroid	urogenital_system
PLX4720-2	GDC0941-1							1.65695	0.721812	9	65	5637	BHY	BXPC3	C33A	CA46	CAL72	CAL78	CHSA0011	CMK	CORL23	CORL279	DND41	EFO27	GIMEN	HC1	HCC1395	HCC1569	HDQP1	HOP62	HT1376	HUCCT1	JHH4	JHH7	JHOS4	JRT3T35	KARPAS299	KLE	KMS11	KP3	KU812	KYSE510	LAMA84	LOUNH91	LP1	MLMA	NCC010	NCIH1568	NCIH1755	NCIH1770	NCIH1792	NCIH2342	NCIH2405	NCIH322M	NUGC3	OCUBM	OV90	PC14	PECAPJ15	QIMRWIL	RCC10RGB	S117	SAS	SF539	SJRH30	SKMEL2	SW1271	SW954	TCCSUP	TCYIK	TE1	TE11	TGBC11TKB	U87MG	WM1552C	YAPC	urogenital_system	aero_dig_tract	pancreas	urogenital_system	lymphoma	bone	bone	bone	leukemia	lung_NSCLC	lung_SCLC	leukemia	urogenital_system	neuroblastoma	leukemia	breast	breast	breast	lung_NSCLC	urogenital_system	digestive_system	digestive_system	digestive_system	urogenital_system	leukemia	lymphoma	urogenital_system	myeloma	pancreas	leukemia	aero_dig_tract	leukemia	lung_NSCLC	myeloma	leukemia	kidney	lung_NSCLC	lung_NSCLC	lung_NSCLC	lung_NSCLC	lung_NSCLC	lung_NSCLC	lung_NSCLC	digestive_system	breast	urogenital_system	lung_NSCLC	aero_dig_tract	leukemia
PLX4720-2	GDC0941-1							2.12991	0.735529	3	154	647V	7860	8505C	A2780	A427	AM38	BALL1	BE2M17	BT483	C2BBE1	CA922	CADOES1	CAL51	CALU3	CAPAN1	CCK81	CHP126	CL11	COLO678	COLO824	CORL95	CS1	D247MG	D392MG	D542MG	DAUDI	DETROIT562	DJM1	DMS114	DOTC24510	DSH1	EFO21	EJM	EN	ESS1	EW1	EW24	H2731	H2869	H513	HCC1187	HCC1500	HEC1	HEMCSS	HLE	HO1U1	HS746T	HSC2	HT115	HUO3N1	JEG3	JHU028	JM1	K562	KATOIII	KM-H2	KYM1	KYSE150	KYSE520	LAN6	LB2518MEL	LB373MELD	LB647SCLC	LB831BLC	LC1SQ	LCLC103H	LN18	LNZTA3WT4	LS180	LS513	LU135	MCIXC	MDAMB157	MDAMB231	MDAMB453	MDAMB468	MFE280	MFE296	MFE319	MFM223	MN60	MOLT13	MS1	MS751	MSTO211H	NCIH1105	NCIH1435	NCIH1688	NCIH1694	NCIH2066	NCIH2081	NCIH2141	NCIH2172	NCIH2291	NCIH23	NCIH2347	NCIH2444	NCIH345	NCIH460	NCIH596	NCIH650	NCIH727	NCIH747	NCIH835	NCIH841	NCIH847	NO11	OCIAML3	OCUM1	OE19	OE33	OPM2	OV56	OVCAR4
PLX4720-2	GDC0941-1							1.39518	1.259	10	32	A3KAW	A673	CAL120	CALU6	CESS	ES3	GAK	H2369	HCC1954	HDLM2	HDMYZ	HT1197	IGR1	IM9	IMR5	JURLMK1	KG1	KGN	L540	MEG01	NCIH1836	NCIH358	NCIH810	ONS76	RKO	RL	SCC15	SCC9	SKMEL31	SW1417	VMRCLCD	WM793B	lymphoma	soft_tissue	breast	lung_NSCLC	leukemia	bone	skin	lung	breast	lymphoma	lymphoma	urogenital_system	skin	myeloma	neuroblastoma	leukemia	leukemia	urogenital_system	lymphoma	leukemia	lung_SCLC	lung_NSCLC	lung_NSCLC	nervous_system	large_intestine	lymphoma	aero_dig_tract	aero_dig_tract	skin	large_intestine	lung_NSCLC	skin
PLX4720-2	GDC0941-1							1.95141	1.42839	5	108	A253	ARH77	BT549	C3A	CAL851	CAOV4	CAPAN2	CAS1	CFPAC1	CHAGOK1	COLO668	COLO680N	CORL321	CORL88	CW2	DEL	DMS79	EB2	EB3	GOTO	H9	HCC1428	HCC1806	HCC38	HCC827	HCT116	HELA	ISTSL1	JAR	JIYOYEP2003	JSC1	JURKAT	K1	KCL22	KM12	KMRC20	KNS42	KNS81FD	KPNYN	KYSE220	KYSE50	L428	LC41	LK2	LN229	LS1034	LU65	M059J	MC116	ME1	MHHCALL2	MRKNU1	NB(TU)110	NB10	NB13	NB17	NCIH1092	NCIH1304	NCIH1395	NCIH1436	NCIH146	NCIH1651	NCIH1693	NCIH1838	NCIH1993	NCIH2087	NCIH211	NCIH2135	NCIH226	NCIH522	NCIH630	NCISNU1	NCISNU16	NUGC4	OACM51	OAW28	OCIAML2	OCIM1	OSRC2	OVCAR3	P12ICHIKAWA	PC3 [JPC3]	PCI15A	QGP1	RAJI	RCK8	RH1	ROS50	RT4	SCI1	SHP77	SIHA	SNU61	ST486	SUDHL4	SUDHL8	SUPM2	SW13	SW620	SW948	T84	TE9	T-T	U031	U266	UACC893	UDSCC2	WIL2NS	aero_dig_tract	myeloma	breast	digestive_system	breast	urogenital_system
PLX4720-2	AZD6482-2	-1.40824	1	-1.70927	0.69897	1.39131	0.542259	1.88962	-0.582265	2	21	A498	BECKER	BT20	GA10	H2369	HH	KURAMOCHI	MDAMB415	NCIH2085	OSRC2	OVCAR3	RPMI6666	RXF393	SCC9	SUDHL10	SUDHL6	SW1710	SW1783	T47D	VMRCRCZ	YT	kidney	nervous_system	breast	lymphoma	lung	leukemia	urogenital_system	breast	lung_NSCLC	kidney	urogenital_system	lymphoma	kidney	aero_dig_tract	lymphoma	lymphoma	urogenital_system	nervous_system	breast	kidney	lymphoma
PLX4720-2	AZD6482-2							1.70727	0.0437195	4	42	7860	A427	BICR22	CAKI1	CAL29	CAL33	CAMA1	CCFSTTG1	D336MG	DAUDI	DETROIT562	ES7	EW7	FU97	FUOV1	G402	HAL01	HCC70	HGC27	J82	KARPAS422	KGN	LN18	LNCAPCLONEFGC	LOVO	LXF289	MEC1	NALM6	NCIH1048	NCIH1299	NCIH2342	NKM1	NUDUL1	OCUBM	P30OHK	RCC10RGB	RS411	SKMES1	SKN	SKOV3	SNU423	SW1088	kidney	lung_NSCLC	aero_dig_tract	kidney	urogenital_system	aero_dig_tract	breast	nervous_system	nervous_system	lymphoma	aero_dig_tract	bone	bone	digestive_system	urogenital_system	soft_tissue	leukemia	breast	digestive_system	urogenital_system	lymphoma	urogenital_system	nervous_system	urogenital_system	large_intestine	lung_NSCLC	leukemia	leukemia	lung_SCLC	lung_NSCLC	lung_NSCLC	leukemia	lymphoma	breast	leukemia	kidney	leukemia	lung_NSCLC	urogenital_system	urogenital_system	digestive_system	nervous_system
PLX4720-2	AZD6482-2							2.00902	0.240895	11	25	639V	BPH1	CAL39	CAL851	CASKI	CFPAC1	COLO684	D542MG	DOK	EB2	HSC2	HUO9	JHH1	KALS1	KARPAS231	LS180	MC116	MDAMB468	MFE296	MOGGCCM	NCIH1755	OVTOKO	PANC1005	SKNSH	SNB75	urogenital_system	urogenital_system	urogenital_system	breast	urogenital_system	pancreas	urogenital_system	nervous_system	aero_dig_tract	lymphoma	aero_dig_tract	bone	digestive_system	nervous_system	leukemia	large_intestine	lymphoma	breast	urogenital_system	nervous_system	lung_NSCLC	urogenital_system	pancreas	neuroblastoma	nervous_system
PLX4720-2	AZD6482-2							1.78934	0.403952	10	29	A204	A4FUK	BXPC3	CAL54	CAS1	EHEB	FARAGE	GAMG	GDM1	HUCCT1	HUO3N1	KARPAS620	KU812	LN405	MV411	NB4	NCIH2009	NCIH2030	NCIH292	OAW28	OVMIU	P32ISH	QIMRWIL	RF48	RKO	SF126	SKLMS1	SKUT1	UACC893	soft_tissue	lymphoma	pancreas	kidney	nervous_system	lymphoma	lymphoma	nervous_system	leukemia	digestive_system	bone	myeloma	leukemia	nervous_system	leukemia	leukemia	lung_NSCLC	lung_NSCLC	lung_NSCLC	urogenital_system	urogenital_system	lymphoma	leukemia	digestive_system	large_intestine	nervous_system	soft_tissue	soft_tissue	breast
PLX4720-2	AZD6482-2							2.04555	0.501525	14	25	2313287	42MGBA	CALU3	CCRFCEM	CGTHW1	CS1	D247MG	EFM19	EVSAT	HCC2157	HCC38	HCC78	HCT116	KARPAS45	KINGS1	KNS42	LC41	MDAMB361	ML2	MLMA	MOLP8	NCIH520	NOMO1	OE33	SUDHL4	digestive_system	nervous_system	lung_NSCLC	leukemia	thyroid	bone	nervous_system	breast	breast	breast	breast	lung_NSCLC	large_intestine	leukemia	nervous_system	nervous_system	leukemia	breast	leukemia	leukemia	myeloma	lung_NSCLC	leukemia	aero_dig_tract	lymphoma
PLX4720-2	AZD6482-2							0.570341	0.893368	1	81	451LU	8305C	8MGBA	A101D	A375	ACN	BB65RCC	BC1	BHT101	C32	CHSA8926	COLO205	COLO679	COLO741	COLO783	COLO829	CP50MELB	CP66MEL	DBTRG05MG	DU4475	EBC1	EOL1CELL	ES2	ES4	EW11	FTC133	G361	GB1	GI1	GMEL	GT3TKB	HCC15	HS939T	HS940T	HSC3	HT	HT1080	HT144	HTCC3	IGR37	IHH4	ISTMEL1	JVM2	JVM3	K2	K5	KASUMI1	LCLC97TM1	LOXIMVI	LU165	M14	MDST8	MMACSF	MZ1PC	MZ2MEL	MZ7MEL	NB7	NCIH1666	NCIH209	NCIH2122	NCIH446	NCIH647	NMCG1	NTERA2CLD1	RVH421	SF295	SH4	SKMEL1	SKMEL24	SKMEL28	SKMEL3	SNGM	SUDHL5	SW872	SW982	T24	UACC257	UACC62	WM1158	WM35	WM793B	skin	thyroid	nervous_system	skin	skin	neuroblastoma	kidney	lymphoma	thyroid	skin	bone	large_intestine	skin	large_intestine	skin	skin	skin	skin	nervous_system	breast	lung_NSCLC	leukemia	urogenital_system	bone	bone	thyroid	skin	nervous_system	nervous_system	skin	digestive_system	lung_NSCLC	skin
PLX4720-2	AZD6482-2							1.69232	0.583608	13	26	AN3CA	ARH77	BB30HNC	BHY	BL70	CHL1	CHSA0108	EW13	H4	HCC1569	HCC1954	HOP92	HS445	HS683	MCCAR	MDAMB330	MDAMB436	NCIH2087	OUMS23	PL21	REH	SW156	SW954	T98G	TASK1	TE15	urogenital_system	myeloma	aero_dig_tract	aero_dig_tract	lymphoma	skin	bone	bone	nervous_system	breast	breast	lung_NSCLC	lymphoma	nervous_system	myeloma	breast	breast	lung_NSCLC	large_intestine	leukemia	leukemia	kidney	urogenital_system	nervous_system	nervous_system	aero_dig_tract
PLX4720-2	AZD6482-2							1.42004	0.681433	8	39	697	A2058	A431	ALLSIL	BFTC909	CA46	CAL27	CESS	CMK	CTB1	DAOY	EFO27	ES6	G292CLONEA141B1	G401	GAK	HC1	JHH4	KLE	KON	KOSC2	KP3	MHHPREB1	MOLM13	NBSUSSR	NCIH1975	NCIH2286	NCIH358	OCILY19	OSC20	RMGI	SKLU1	TCCSUP	TE12	TOV112D	U251	UMUC3	VAESBJ	WM1552C	leukemia	skin	skin	leukemia	kidney	lymphoma	aero_dig_tract	leukemia	leukemia	lymphoma	nervous_system	urogenital_system	bone	bone	kidney	skin	leukemia	digestive_system	urogenital_system	aero_dig_tract	aero_dig_tract	pancreas	leukemia	leukemia	neuroblastoma	lung_NSCLC	lung_SCLC	lung_NSCLC	lymphoma	aero_dig_tract	urogenital_system	lung_NSCLC	urogenital_system	aero_dig_tract	urogenital_system	nervous_system	urogenital_system	soft_tissue	skin
PLX4720-2	AZD6482-2							2.0928	0.783583	12	70	647V	A2780	ASH3	BICR10	C2BBE1	COLO680N	CORL105	D263MG	D392MG	DOTC24510	EFM192A	EFO21	ESS1	EW1	EW16	H2795	H3118	HCC1937	HEC1	HL60	HS766T	HUH7	JHU022	KS1	KYSE270	LB831BLC	LCLC103H	LNZTA3WT4	MDAMB175VII	MDAMB453	MELJUSO	MFHINO	MN60	NB1	NB14	NCIH1435	NCIH1648	NCIH2110	NCIH2347	NCIH28	NCIH3122	NCIH522	NCIH747	OCIAML5	OVCAR4	PANC0327	PANC0813	PCI15A	PF382	RH41	RPMI2650	SBC3	SBC5	SCC90	SF268	SKMEL30	SKPNDW	SNU387	SNU398	SNU449	SW684	TE10	TE9	TGBC1TKB	TMK1	VAL	VCAP	VMRCMELG	WIL2NS	YKG1	urogenital_system	urogenital_system	thyroid	aero_dig_tract	large_intestine	aero_dig_tract	lung_NSCLC	nervous_system	nervous_system	urogenital_system	breast	urogenital_system	urogenital_system	bone	bone	lung	aero_dig_tract	breast	urogenital_system	leukemia	pancreas	digestive_system	aero_dig_tract	nervous_system	aero_dig_tract	urogenital_system	lung_NSCLC	nervous_system	breast	breast	skin	soft_tissue	leukemia	neuroblastoma	neuroblastoma	lung_NSCLC	lung_NSCLC	lung_NSCLC	lung_NSCLC	lung	lung_NSCLC	lung_NSCLC	large_intestine	leukemia
PLX4720-2	AZD6482-2							1.36007	1.03014	9	36	A673	ACHN	BCPAP	CAL12T	EB3	ES5	EW18	GRST	H2722	HSC4	HT1197	IPC298	JRT3T35	KP1N	LB1047RCC	LB2241RCC	LB771HNC	LB996RCC	LOUNH91	LP1	MOGGUVW	MONOMAC6	NCIH1568	NCIH2452	NY	ONS76	PL18	RD	SAT	SCC15	SKHEP1	SNU182	SR	SW780	TT2609C02	WM115	soft_tissue	kidney	thyroid	lung_NSCLC	lymphoma	bone	bone	leukemia	lung	aero_dig_tract	urogenital_system	skin	leukemia	pancreas	kidney	kidney	aero_dig_tract	kidney	lung_NSCLC	myeloma	nervous_system	leukemia	lung_NSCLC	lung	bone	nervous_system	pancreas	soft_tissue	aero_dig_tract	aero_dig_tract	digestive_system	digestive_system	lymphoma	urogenital_system	thyroid	skin
PLX4720-2	AZD6482-2							1.79829	1.05201	7	73	769P	A388	A704	ABC1	ALLPO	BFTC905	BL41	BT474	CAL72	CAL78	CHSA0011	D502MG	DND41	ES1	GIMEN	H2591	H2595	HCC1143	HCC1395	HCC44	HDQP1	HLE	HOP62	HS633T	HT1376	ISTSL2	JHH6	JIYOYEP2003	KE37	KNS81FD	KOPN8	KYSE510	LC2AD	LN229	LOUCY	LU134A	M059J	MESSA	NB12	NB17	NCIH1355	NCIH1563	NCIH1651	NCIH1693	NCIH1869	NCIH1915	NCIH1993	NCIH211	NCIH322M	NO10	NUGC3	OVCAR5	PCI4B	RL952	RPMI7951	RPMI8402	SCABER	SF539	SISO	SJRH30	SKES1	SKNDZ	SLVL	SUDHL16	SUDHL8	SW1271	SW1573	SW48	TE1	TK	TK10	U87MG	YAPC	kidney	skin	kidney	lung_NSCLC	leukemia	urogenital_system	lymphoma	breast	bone	bone	bone	nervous_system	leukemia	bone	neuroblastoma	lung	lung	breast	breast	lung_NSCLC	breast	digestive_system	lung_NSCLC	soft_tissue	urogenital_system	lung_SCLC	digestive_system	lymphoma	leukemia	nervous_system	leukemia	aero_dig_tract	lung_NSCLC	nervous_system	leukemia	lung_SCLC	nervous_system	urogenital_system	neuroblastoma	neuroblastoma	lung_NSCLC
PLX4720-2	AZD6482-2							2.06134	1.22225	5	159	8505C	A172	A253	AM38	AMO1	AU565	BICR78	C3A	CAL51	CAPAN1	CAPAN2	CCK81	CHP126	CHP212	COLO320HSR	COLO668	COLO792	COLO824	CTV1	DKMG	DSH1	EJM	EPLC272H	FADU	GCT	H2373	H2731	H2803	H2804	H2818	HARA	HCC1419	HCC1428	HCC1500	HCC1806	HCC827	HEL	HELA	HEMCSS	HMVII	HO1U1	HOS	HS578T	HS746T	HT115	HUTU80	ISHIKAWA(HERAKLIO)02ER	ISTMES1	ISTSL1	JHH7	JJN3	JM1	KELLY	KM12	KM-H2	KYM1	KYSE150	KYSE220	KYSE30	KYSE450	KYSE50	KYSE520	KYSE70	L363	L428	LB2518MEL	LB647SCLC	LU135	MCIXC	MDAMB157	MDAMB231	ME1	ME180	MEWO	MFE280	MFE319	MHHES1	MKN1	MRKNU1	MS1	NAMALWA	NB(TU)110	NB10	NB13	NCIH1304	NCIH1436	NCIH1437	NCIH1623	NCIH1770	NCIH1944	NCIH196	NCIH2023	NCIH2126	NCIH2135	NCIH2141	NCIH2170	NCIH2172	NCIH226	NCIH2444	NCIH460	NCIH526	NCIH630	NCIH650	NCIH661	NCIH727	NCIH838	NCIH841	NCIH847	NCISNU1	NO11	OAW42	OCIAML3	OCIM1	OE19
PLX4720-2	AZD6482-2							1.40282	1.53409	3	93	5637	A3KAW	ATN1	BB49HNC	BE13	BV173	C33A	CAL120	CALU6	CORL279	CPCN	DB	DEL	DG75	DU145	ECC10	ECGI10	EKVX	EM2	ES3	ETK1	EW3	H2461	H9	HCC56	HDLM2	HDMYZ	HEP3B217	HN	HO1N1	HSC39	HT29	HUPT4	IALM	IGR1	IM9	IMR5	JIMT1	JSC1	JURLMK1	KARPAS299	KCL22	KG1	KMOE2	KP2	KP4	KPNYN	KYSE180	L540	LAMA84	LS411N	MCC13	MEG01	MKN45	ML1	MOLT4	NB5	NCIH1417	NCIH1781	NCIH1792	NCIH1836	NCIH2227	NCIH441	NCIH810	NCIH82	NCISNU16	OCIAML2	OE21	OV90	PC14	PC3 [JPC3]	PECAPJ15	RERFLCSQ1	RKN	RL	RO82W1	RPMI8866	S117	SCC25	SCH	SKMEL2	SKNEP1	SU8686	SW1417	SW1990	TC71	TE11	TOV21G	TUR	TYKNU	U698M	UDSCC2	WSUDLCL2	urogenital_system	lymphoma	leukemia	aero_dig_tract	leukemia	leukemia	urogenital_system	breast	lung_NSCLC	lung_SCLC	lung_SCLC	lymphoma	lymphoma	lymphoma	urogenital_system	digestive_system	aero_dig_tract	lung_NSCLC	leukemia	bone	digestive_system
PLX4720-2	AZD6482-2							2.07392	1.74708	6	123	22RV1	BE2M17	BEN	BOKU	BT483	CA922	CAL62	CAOV4	CHAGOK1	CL11	COLO678	CORL23	CORL88	CORL95	CW2	D283MED	DJM1	DMS114	DMS53	DMS79	EGI1	EN	ES8	EW24	GOTO	GP5D	GRANTA519	H2869	H290	H513	HA7RCC	HCC1187	HCC2218	HCT15	HPAFII	HT3	HUH1	HUPT3	JAR	JEG3	JHH2	K562	KMRC20	KU1919	KY821	KYSE410	L1236	LAN6	LC1SQ	LK2	LS1034	LS123	LS513	LU139	LU65	LU99A	MCC26	MCF7	MFM223	MIAPACA2	MOT	MPP89	MS751	MSTO211H	NCIH1092	NCIH1155	NCIH1395	NCIH1573	NCIH1581	NCIH1688	NCIH1694	NCIH1703	NCIH1793	NCIH1838	NCIH187	NCIH1876	NCIH2029	NCIH2081	NCIH2291	NCIH23	NCIH2405	NCIH345	NCIH524	NCIH596	NCIH69	NCIH716	NCIH720	NCISNU5	NUGC4	OCUM1	OMC1	OVKATE	PATU8902	PCI38	PCI6A	PSN1	RCK8	RCM1	RERFLCMS	RH1	ROS50	RPMI8226	RT4	SARC9371	SAS	SHP77	SIHA	SKNAS	SKNFI	SN12C	SNUC1	SNUC2B	SUIT2	SW1463
PLX4720-2	GDC0941-2	-1.40824	1	-1.80618	0.60206	1.37897	-0.0847768	1.59402	-0.677708	6	48	AN3CA	BB49HNC	BL70	CA46	CAL27	EFO27	EHEB	ES5	ES7	ETK1	GA10	GDM1	GRST	H3118	HAL01	HGC27	HH	HSC39	HUO9	JEKO1	KMS11	KYAE1	LB2241RCC	MC1010	MEC1	MFE280	MHHPREB1	MLMA	MOLM16	MOLT4	NCIH1341	NCIH2030	NCIH292	NCIH929	OAW42	P30OHK	RCHACV	REH	RMGI	RPMI8402	SCC15	SCC9	SKLMS1	SUDHL16	SUPM2	SW962	TUR	WSUNHL	urogenital_system	aero_dig_tract	lymphoma	lymphoma	aero_dig_tract	urogenital_system	lymphoma	bone	bone	digestive_system	lymphoma	leukemia	leukemia	aero_dig_tract	leukemia	digestive_system	leukemia	digestive_system	bone	lymphoma	myeloma	aero_dig_tract	kidney	leukemia	leukemia	urogenital_system	leukemia	leukemia	leukemia	leukemia	lung_SCLC	lung_NSCLC	lung_NSCLC	myeloma	urogenital_system	leukemia	leukemia	leukemia	urogenital_system	leukemia	aero_dig_tract	aero_dig_tract	soft_tissue	lymphoma	lymphoma	urogenital_system	lymphoma	lymphoma
PLX4720-2	GDC0941-2							0.922926	-0.338563	4	22	8MGBA	BB65RCC	CHSA8926	ES4	EW11	GI1	HSC3	HT	JVM2	JVM3	KASUMI1	MZ1PC	NCIH1417	NCIH1666	NCIH446	OV7	RPMI8866	SF295	SNGM	SUDHL5	SW872	WM278	nervous_system	kidney	bone	bone	bone	nervous_system	aero_dig_tract	lymphoma	lymphoma	lymphoma	leukemia	pancreas	lung_SCLC	lung_NSCLC	lung_SCLC	urogenital_system	leukemia	nervous_system	urogenital_system	lymphoma	soft_tissue	skin
PLX4720-2	GDC0941-2							1.93805	-0.29496	9	41	2313287	A204	BICR78	CAL39	CAL54	CHSA0108	DIFI	EPLC272H	EVSAT	EW7	G402	HOP92	IGROV1	JHH1	JHOS2	L363	LU99A	LXF289	MCF7	MDAMB361	ME180	MESSA	NCIH1563	NCIH1648	NCIH2342	NCIH508	NCIH716	NCIH747	NCISNU5	NOMO1	OVCA420	OVCAR3	OVTOKO	RAMOS2G64C10	RCCJW	RH41	SKMG1	SUDHL6	T47D	U031	YH13	digestive_system	soft_tissue	aero_dig_tract	urogenital_system	kidney	bone	large_intestine	lung_NSCLC	breast	bone	soft_tissue	lung_NSCLC	urogenital_system	digestive_system	urogenital_system	myeloma	lung_NSCLC	lung_NSCLC	breast	breast	urogenital_system	urogenital_system	lung_NSCLC	lung_NSCLC	lung_NSCLC	large_intestine	large_intestine	large_intestine	digestive_system	leukemia	urogenital_system	urogenital_system	urogenital_system	lymphoma	kidney	soft_tissue	nervous_system	lymphoma	breast	kidney	nervous_system
PLX4720-2	GDC0941-2							1.60464	-0.149135	11	28	BICR22	CAL29	CASKI	CHL1	CPCN	D336MG	ES1	G292CLONEA141B1	G401	H4	HSC4	JHU029	JIMT1	KON	NB4	NB5	NBSUSSR	NCIH1792	NCIH1975	NCIH69	NKM1	OCUBM	PL21	RCCJF	SKNEP1	SW1573	SW1710	TE12	aero_dig_tract	urogenital_system	urogenital_system	skin	lung_SCLC	nervous_system	bone	bone	kidney	nervous_system	aero_dig_tract	aero_dig_tract	breast	aero_dig_tract	leukemia	neuroblastoma	neuroblastoma	lung_NSCLC	lung_NSCLC	lung_SCLC	leukemia	breast	leukemia	kidney	kidney	lung_NSCLC	urogenital_system	aero_dig_tract
PLX4720-2	GDC0941-2							0.00435259	0.432247	2	25	451LU	A375	BHT101	C32	COLO679	COLO783	CP50MELB	DU4475	ES2	GMEL	HTCC3	IGR37	K2	LOXIMVI	M14	MELHO	MMACSF	MZ2MEL	NTERA2CLD1	SH4	SKMEL24	SKMEL28	UACC257	UACC62	WM35	skin	skin	thyroid	skin	skin	skin	skin	breast	urogenital_system	skin	thyroid	skin	skin	skin	skin	skin	skin	skin	urogenital_system	skin	skin	skin	skin	skin	skin
PLX4720-2	GDC0941-2							1.31104	-0.0436895	8	38	697	A673	ACHN	ALLSIL	ASPC1	BECKER	BFTC909	CAL12T	CESS	D423MG	DOV13	DU145	ECGI10	EW3	FLO1	H2461	HN	HT1197	IOSE523()	KOSC2	KP1N	LB1047RCC	LB771HNC	LB996RCC	MOGGUVW	MOLM13	MONOMAC6	NCIH2452	NCIH441	OCILY19	OE21	OSC20	RKN	SCC25	SKMES1	SR	SW1088	SW780	leukemia	soft_tissue	kidney	leukemia	pancreas	nervous_system	kidney	lung_NSCLC	leukemia	nervous_system	urogenital_system	urogenital_system	aero_dig_tract	bone	aero_dig_tract	lung	aero_dig_tract	urogenital_system	MISSING	aero_dig_tract	pancreas	kidney	aero_dig_tract	kidney	nervous_system	leukemia	leukemia	lung	lung_NSCLC	lymphoma	aero_dig_tract	aero_dig_tract	urogenital_system	aero_dig_tract	lung_NSCLC	lymphoma	nervous_system	urogenital_system
PLX4720-2	GDC0941-2							1.72799	0.0280931	10	35	769P	A388	A549	A704	ABC1	ARH77	BFTC905	CAKI1	CHSA0011	CL40	EM2	ES8	FU97	GIMEN	HCC1569	HCC44	HUCCT1	KLE	KMOE2	LC2AD	MC116	NALM6	NCIH1755	NCIH1876	OC314	OSRC2	RCCER	RERFLCMS	RH1	SUDHL4	SW13	SW48	TC71	TE1	TE4	kidney	skin	lung_NSCLC	kidney	lung_NSCLC	myeloma	urogenital_system	kidney	bone	large_intestine	leukemia	bone	digestive_system	neuroblastoma	breast	lung_NSCLC	digestive_system	urogenital_system	leukemia	lung_NSCLC	lymphoma	leukemia	lung_NSCLC	lung_SCLC	urogenital_system	kidney	kidney	lung_NSCLC	soft_tissue	lymphoma	kidney	large_intestine	bone	aero_dig_tract	aero_dig_tract
PLX4720-2	GDC0941-2							1.51508	0.235938	7	60	A4FUK	ATN1	BHY	BV173	BXPC3	CAL120	CMK	CORL279	DAOY	DG75	EB3	ECC10	EKVX	ES3	EW18	EW22	FUOV1	HC1	HCC1954	HEP3B217	HEY	HO1N1	HS633T	HUH6CLONE5	IALM	IOSE7516SV40	JHH4	JRT3T35	KCL22	KGN	KP2	LNCAPCLONEFGC	LOUCY	LOUNH91	MKN45	NCC010	NCIH1568	NCIH2227	P32ISH	PCI4B	PECAPJ15	RCCFG2	RCCMF	RD	RKO	RO82W1	RPMI6666	S117	SKLU1	SKN	SNU182	T98G	TCCSUP	TCYIK	TE11	TOV112D	U698M	U87MG	UMUC3	WM1552C	lymphoma	leukemia	aero_dig_tract	leukemia	pancreas	breast	leukemia	lung_SCLC	nervous_system	lymphoma	lymphoma	digestive_system	lung_NSCLC	bone	bone	bone	urogenital_system	leukemia	breast	digestive_system	urogenital_system	aero_dig_tract	soft_tissue	digestive_system	lung_NSCLC	urogenital_system	digestive_system	leukemia	leukemia	urogenital_system	pancreas	urogenital_system	leukemia	lung_NSCLC	digestive_system	kidney	lung_NSCLC	lung_SCLC	lymphoma	aero_dig_tract	aero_dig_tract	kidney	kidney	soft_tissue	large_intestine	thyroid	lymphoma	thyroid	lung_NSCLC	urogenital_system	digestive_system	nervous_system	urogenital_system	urogenital_system
PLX4720-2	GDC0941-2							0.749506	0.400928	3	37	8305C	A101D	BC1	CL34	COLO205	COLO741	COLO800	CP66MEL	DBTRG05MG	EBC1	EMCBAC2	EOL1CELL	FTC133	G361	GB1	GT3TKB	HCC15	HS939T	HT1080	HT144	IHH4	ISTMEL1	K5	LCLC97TM1	LU165	MDST8	MZ7MEL	NCIH209	NCIH2122	NMCG1	RCCAB	RVH421	SKMEL1	SKMEL3	SKMEL5	SW982	T24	thyroid	skin	lymphoma	large_intestine	large_intestine	large_intestine	skin	skin	nervous_system	lung_NSCLC	lung_NSCLC	leukemia	thyroid	skin	nervous_system	digestive_system	lung_NSCLC	skin	soft_tissue	skin	thyroid	skin	thyroid	lung_NSCLC	lung_SCLC	large_intestine	skin	lung_SCLC	lung_NSCLC	nervous_system	kidney	skin	skin	skin	skin	soft_tissue	urogenital_system
PLX4720-2	GDC0941-2							2.01777	0.615663	1	501	22RV1	42MGBA	5637	639V	647V	7860	A172	A253	A2780	A427	A498	ALLPO	AM38	AMO1	ASH3	BALL1	BE2M17	BEN	BICR10	BL41	BOKU	BPH1	BT20	BT474	BT483	BT549	C2BBE1	C33A	C3A	CA922	CADOES1	CAL51	CAL62	CAL72	CAL78	CAL851	CALU3	CAMA1	CAOV4	CAPAN2	CAS1	CCFSTTG1	CCK81	CCRFCEM	CFPAC1	CHAGOK1	CHP126	CL11	COLO320HSR	COLO668	COLO678	COLO680N	COLO684	COLO792	COLO824	CORL105	CORL23	CORL32	CORL321	CORL88	CORL95	CROAP2	CS1	CTV1	CW2	D247MG	D263MG	D283MED	D392MG	D502MG	D542MG	DAUDI	DEL	DETROIT562	DKMG	DMS114	DMS53	DMS79	DND41	DSH1	EB2	EFM19	EFM192A	EFO21	EGI1	EJM	EMCBAC1	EN	ESO26	ESO51	ESS1	EW1	EW13	EW16	EW24	FARAGE	GAK	GAMG	GCT	GOTO	GP5D	H2373	H2591	H2595	H2731	H2818	H2869	H290	H513	H9	HA7RCC	HARA	HCC1143	HCC1187
PLX4720-2	GDC0941-2							1.2512	0.698512	5	57	A3KAW	A431	BCPAP	BE13	CALU6	CMLT1	CROAP3	CTB1	DB	ES6	H2369	H2722	HCC56	HDMYZ	HS940T	HT29	IMR5	IOSE397	IPC298	JURLMK1	KG1	KNS62	KP3	KP4	KYSE180	LS411N	MB157	MCC13	MEG01	MOLT16	MV411	NB7	NCIH1299	NCIH1781	NCIH1836	NCIH2286	NCIH358	NCIH810	NY	ONS76	PC3 [JPC3]	PL18	RERFLCSQ1	RL	SCH	SKHEP1	SKMEL31	SNUC5	SU8686	SW1990	TOV21G	TT2609C02	TYKNU	VAESBJ	WM115	WM793B	WSUDLCL2	lymphoma	skin	thyroid	leukemia	lung_NSCLC	leukemia	lymphoma	lymphoma	lymphoma	bone	lung	lung	large_intestine	lymphoma	skin	large_intestine	neuroblastoma	urogenital_system	skin	leukemia	leukemia	lung_NSCLC	pancreas	pancreas	aero_dig_tract	large_intestine	breast	skin	leukemia	leukemia	leukemia	neuroblastoma	lung_NSCLC	lung_NSCLC	lung_SCLC	lung_SCLC	lung_NSCLC	lung_NSCLC	bone	nervous_system	MISSING	pancreas	lung_NSCLC	lymphoma	digestive_system	digestive_system	skin	large_intestine	pancreas	pancreas	urogenital_system	thyroid	urogenital_system	soft_tissue	skin	skin	lymphoma
PLX4720-2	ZSTK474	-1.40824	1	-1.69897	0.70927	1.39369	-0.153558	1.69931	-1.30602	10	27	BL41	BL70	EB2	FARAGE	GDM1	HAL01	HH	KARPAS45	KARPAS620	KE37	KU812	KYAE1	LC41	MCCAR	ML2	MLMA	MOLP8	NALM6	NKM1	NUDUL1	QIMRWIL	RPMI6666	RPMI8402	RS411	SUDHL10	SUDHL6	YT	lymphoma	lymphoma	lymphoma	lymphoma	leukemia	leukemia	leukemia	leukemia	myeloma	leukemia	leukemia	aero_dig_tract	leukemia	myeloma	leukemia	leukemia	myeloma	leukemia	leukemia	lymphoma	leukemia	lymphoma	leukemia	leukemia	lymphoma	lymphoma	lymphoma
PLX4720-2	ZSTK474							1.39958	-0.877647	9	28	697	ALLSIL	ARH77	ATN1	CA46	CESS	CMK	ES5	ES7	EW18	FUOV1	JRT3T35	KGN	KP1N	LNCAPCLONEFGC	LOUCY	MEC1	MOLM13	MOLT4	MONOMAC6	MV411	NCIH1755	OCILY19	P30OHK	P32ISH	PL21	REH	SUDHL5	leukemia	leukemia	myeloma	leukemia	lymphoma	leukemia	leukemia	bone	bone	bone	urogenital_system	leukemia	urogenital_system	pancreas	urogenital_system	leukemia	leukemia	leukemia	leukemia	leukemia	leukemia	lung_NSCLC	lymphoma	leukemia	lymphoma	leukemia	leukemia	lymphoma
PLX4720-2	ZSTK474							1.86903	-0.723663	19	26	ALLPO	BPH1	CCRFCEM	COLO684	EW1	HS445	KYSE50	MC116	NAMALWA	NCIH1048	NCIH520	OACM51	OACP4C	OCIAML3	OCIAML5	OCIM1	OVMIU	P12ICHIKAWA	PF382	SNU81	SUDHL16	SUDHL4	SUDHL8	SUPM2	T47D	WIL2NS	leukemia	urogenital_system	leukemia	urogenital_system	bone	lymphoma	aero_dig_tract	lymphoma	lymphoma	lung_SCLC	lung_NSCLC	aero_dig_tract	aero_dig_tract	leukemia	leukemia	leukemia	urogenital_system	leukemia	leukemia	large_intestine	lymphoma	lymphoma	lymphoma	lymphoma	breast	lymphoma
PLX4720-2	ZSTK474							2.02988	-0.460177	20	20	A2780	CADOES1	H2731	HCC1500	HUTU80	ISHIKAWA(HERAKLIO)02ER	JHH1	MHHES1	MN60	NCIH1648	NCIH2085	NCIH747	RCCJW	RF48	RH1	SKMM2	SNU423	ST486	VAL	VCAP	urogenital_system	bone	lung	breast	digestive_system	MISSING	digestive_system	bone	leukemia	lung_NSCLC	lung_NSCLC	large_intestine	kidney	digestive_system	soft_tissue	myeloma	digestive_system	lymphoma	lymphoma	urogenital_system
PLX4720-2	ZSTK474							0.759955	-0.0910283	1	24	BC1	COLO829	EBC1	EMCBAC2	ES4	EW11	G361	GB1	GI1	ISTMEL1	K5	KASUMI1	LCLC97TM1	MZ1PC	MZ7MEL	NCIH446	NCIH647	NMCG1	OV7	RCCAB	RVH421	SF295	SNGM	WM1158	lymphoma	skin	lung_NSCLC	lung_NSCLC	bone	bone	skin	nervous_system	nervous_system	skin	thyroid	leukemia	lung_NSCLC	pancreas	skin	lung_SCLC	lung_NSCLC	nervous_system	urogenital_system	kidney	skin	nervous_system	urogenital_system	skin
PLX4720-2	ZSTK474							1.69401	-0.237779	8	55	22RV1	A204	BB30HNC	BT474	CASKI	CHL1	EB3	ES1	ES8	EVSAT	EW13	EW7	G292CLONEA141B1	GRANTA519	HC1	HCC1569	HCC1954	HGC27	HL60	HUCCT1	HUO9	ISTSL2	JSC1	KCL22	LC2AD	LP1	ME180	MOT	NB4	NB5	NBSUSSR	NCC021	NCIH1792	OAW42	OCUBM	OPM2	OSRC2	RAMOS2G64C10	RCCJF	RCCMF	RPMI7951	SBC3	SCC9	SLVL	SNU182	SW1710	SW954	TC71	TE15	TE4	TK	TUR	UDSCC2	UMUC3	WM1552C	urogenital_system	soft_tissue	aero_dig_tract	breast	urogenital_system	skin	lymphoma	bone	bone	breast	bone	bone	bone	lymphoma	leukemia	breast	breast	digestive_system	leukemia	digestive_system	bone	lung_SCLC	lymphoma	leukemia	lung_NSCLC	myeloma	urogenital_system	leukemia	leukemia	neuroblastoma	neuroblastoma	kidney	lung_NSCLC	urogenital_system	breast	myeloma	kidney	lymphoma	kidney	kidney	skin	lung_SCLC	aero_dig_tract	lymphoma	digestive_system	urogenital_system	urogenital_system	bone	aero_dig_tract	aero_dig_tract	lymphoma	lymphoma	aero_dig_tract	urogenital_system	skin
PLX4720-2	ZSTK474							2.27271	-0.166848	7	34	BT483	CALU3	CAOV4	CORL105	CS1	DOK	EPLC272H	GAMG	H2795	HARA	HCC1187	HCC202	HCC78	HS746T	KS1	KYSE520	MDAMB175VII	MDAMB453	MDAMB468	MFE280	NCIH1304	NCIH596	NOMO1	OV17R	PANC0813	PANC1005	PC3	RH18	SCC90	SKNAS	SNU387	SUPT1	SW1463	SW626	breast	lung_NSCLC	urogenital_system	lung_NSCLC	bone	aero_dig_tract	lung_NSCLC	nervous_system	lung	lung_NSCLC	breast	breast	lung_NSCLC	digestive_system	nervous_system	aero_dig_tract	breast	breast	breast	urogenital_system	lung_SCLC	lung_NSCLC	leukemia	urogenital_system	pancreas	pancreas	urogenital_system	soft_tissue	aero_dig_tract	neuroblastoma	digestive_system	leukemia	large_intestine	urogenital_system
PLX4720-2	ZSTK474							1.28634	-0.13575	11	25	A431	A673	BECKER	CAL12T	D423MG	ES6	FLO1	GRST	HT	KP4	LB1047RCC	LS411N	MHHPREB1	RCCFG2	RKN	RL	RMGI	SCC25	SKLMS1	SKMES1	SR	TE12	TOV112D	WM115	WSUDLCL2	skin	soft_tissue	nervous_system	lung_NSCLC	nervous_system	bone	aero_dig_tract	leukemia	lymphoma	pancreas	kidney	large_intestine	leukemia	kidney	urogenital_system	lymphoma	urogenital_system	aero_dig_tract	soft_tissue	lung_NSCLC	lymphoma	aero_dig_tract	urogenital_system	skin	lymphoma
PLX4720-2	ZSTK474							-0.0123616	0.552824	3	22	A375	ACN	BHT101	COLO679	CP50MELB	DU4475	GMEL	HTCC3	IGR37	K2	LOXIMVI	M14	MMACSF	MZ2MEL	NTERA2CLD1	SH4	SKMEL24	SKMEL28	SKMEL3	UACC257	UACC62	WM35	skin	neuroblastoma	thyroid	skin	skin	breast	skin	thyroid	skin	skin	skin	skin	skin	skin	urogenital_system	skin	skin	skin	skin	skin	skin	skin
PLX4720-2	ZSTK474							2.00747	0.000586966	17	32	2313287	769P	7860	AM38	CCK81	CHP212	COLO320HSR	EFM19	EFM192A	EW16	HCC70	HPAFII	IOSE364()	KYSE220	KYSE450	L363	LN405	MDAMB361	NCIH1437	NCIH1563	NCIH1703	NCIH1944	OVISE	PANC0327	PATU8902	SKES1	SKOV3	SUIT2	SUPHD1	TK10	U031	VMRCRCZ	digestive_system	kidney	kidney	nervous_system	large_intestine	neuroblastoma	large_intestine	breast	breast	bone	breast	pancreas	MISSING	aero_dig_tract	aero_dig_tract	myeloma	nervous_system	breast	lung_NSCLC	lung_NSCLC	lung_NSCLC	lung_NSCLC	urogenital_system	pancreas	pancreas	bone	urogenital_system	pancreas	lymphoma	kidney	kidney	kidney
PLX4720-2	ZSTK474							1.53676	0.123779	21	28	5637	BHY	CAKI1	CAL120	CAL29	CAL33	CORL279	D336MG	DAOY	ES3	EW3	G401	HDMYZ	HUPT4	KLE	KMOE2	LAMA84	LB771HNC	LXF289	NCIH1975	NCIH2087	NCIH211	NCIH358	PC3 [JPC3]	SCC15	SCI1	SKMEL2	SNU1040	urogenital_system	aero_dig_tract	kidney	breast	urogenital_system	aero_dig_tract	lung_SCLC	nervous_system	nervous_system	bone	bone	kidney	lymphoma	pancreas	urogenital_system	leukemia	leukemia	aero_dig_tract	lung_NSCLC	lung_NSCLC	lung_NSCLC	lung_SCLC	lung_NSCLC	MISSING	aero_dig_tract	lymphoma	skin	large_intestine
PLX4720-2	ZSTK474							2.092	0.1688	18	23	ABC1	EFO21	EGI1	FU97	H3118	HA7RCC	HCC2218	HUPT3	K562	LB647SCLC	LS123	LU65	NCIH1993	NCIH292	NCIH650	NCIH69	RCCER	RT112	RXF393	SKGT4	SNU407	SW837	UACC893	lung_NSCLC	urogenital_system	digestive_system	digestive_system	aero_dig_tract	kidney	breast	pancreas	leukemia	lung_SCLC	large_intestine	lung_NSCLC	lung_NSCLC	lung_NSCLC	lung_NSCLC	lung_SCLC	kidney	urogenital_system	kidney	aero_dig_tract	large_intestine	large_intestine	breast
PLX4720-2	ZSTK474							1.92534	0.198979	14	29	647V	AMO1	BT20	COLO668	CTV1	DND41	EJM	ESO26	HCC827	HEL	JJN3	JM1	KOPN8	MKN1	MS1	NCIH1869	NCIH1876	NCIH2135	NCIH3122	NCISNU1	OC314	OUMS23	RERFLCMS	RPMI8226	SNU449	STS0421	TGBC24TKB	THP1	YH13	urogenital_system	myeloma	breast	lung_SCLC	leukemia	leukemia	myeloma	aero_dig_tract	lung_NSCLC	leukemia	myeloma	lymphoma	leukemia	digestive_system	lung_SCLC	lung_NSCLC	lung_SCLC	lung_NSCLC	lung_NSCLC	digestive_system	urogenital_system	large_intestine	lung_NSCLC	myeloma	digestive_system	soft_tissue	digestive_system	leukemia	nervous_system
PLX4720-2	ZSTK474							1.43871	0.366754	22	23	A2058	BICR22	BV173	BXPC3	ETK1	HEY	HT29	JHH4	JURLMK1	KG1	KP2	KP3	L540	MEG01	MKN45	NCIH2030	NCIH2227	RD	RKO	SAT	SKN	SKNEP1	WM793B	skin	aero_dig_tract	leukemia	pancreas	digestive_system	urogenital_system	large_intestine	digestive_system	leukemia	leukemia	pancreas	pancreas	lymphoma	leukemia	digestive_system	lung_NSCLC	lung_SCLC	soft_tissue	large_intestine	aero_dig_tract	urogenital_system	kidney	skin
PLX4720-2	ZSTK474							2.04929	0.378715	13	49	8505C	AN3CA	AU565	COLO792	DMS114	DSH1	ESO51	H2869	HCC1419	HCC1937	HCT15	ISTSL1	JIYOYEP2003	KALS1	KM-H2	KYSE270	LB2518MEL	LC1SQ	LCLC103H	LS1034	LS513	LU134A	MELJUSO	MFE319	NCIH1395	NCIH2081	NCIH2141	NCIH2405	NCIH526	OAW28	OE33	OV56	OVCAR4	OVCAR8	OVK18	PANC0203	PATU8988T	PCI15A	PEO1	PFSK1	PSN1	RPMI2650	SKNDZ	SKNSH	SKPNDW	SNU398	SW620	TGW	YKG1	thyroid	urogenital_system	breast	skin	lung_SCLC	urogenital_system	aero_dig_tract	lung	breast	breast	large_intestine	lung_SCLC	lymphoma	nervous_system	lymphoma	aero_dig_tract	skin	lung_NSCLC	lung_NSCLC	large_intestine	large_intestine	lung_SCLC	skin	urogenital_system	lung_NSCLC	lung_SCLC	lung_SCLC	lung_NSCLC	lung_SCLC	urogenital_system	aero_dig_tract	urogenital_system	urogenital_system	urogenital_system	urogenital_system	pancreas	pancreas	aero_dig_tract	urogenital_system	nervous_system	pancreas	aero_dig_tract	neuroblastoma	neuroblastoma	bone	digestive_system	large_intestine	neuroblastoma	nervous_system
PLX4720-2	ZSTK474							2.14933	0.543169	15	43	BEN	C2BBE1	CAMA1	CFPAC1	D247MG	EMCBAC1	EN	H2804	HCC2157	HCT116	HEMCSS	HUH7	HUO3N1	JAR	JHU022	KELLY	LU139	MDAMB330	MESSA	MFE296	MFHINO	NCIH1694	NCIH1793	NCIH2347	NCIH524	NO11	OMC1	OVCA433	OVCAR5	PCI6A	RERFLCKJ	RT4	SF126	SJSA1	SKMEL30	SNUC2B	SW948	SW962	T84	TE5	TE6	TE8	UWB1.289	lung_NSCLC	large_intestine	breast	pancreas	nervous_system	lung_NSCLC	urogenital_system	lung	breast	large_intestine	bone	digestive_system	bone	urogenital_system	aero_dig_tract	neuroblastoma	lung_SCLC	breast	urogenital_system	urogenital_system	soft_tissue	lung_SCLC	lung_NSCLC	lung_NSCLC	lung_SCLC	nervous_system	urogenital_system	urogenital_system	urogenital_system	aero_dig_tract	lung_NSCLC	urogenital_system	nervous_system	bone	skin	large_intestine	large_intestine	urogenital_system	large_intestine	aero_dig_tract	aero_dig_tract	aero_dig_tract	MISSING
PLX4720-2	ZSTK474							1.74418	0.745655	4	102	A388	A4FUK	A704	BE2M17	BFTC905	BICR78	BOKU	C33A	CAL39	CAL51	CAL54	CAL62	CAL851	CHSA0011	CHSA0108	CORL23	CORL321	D502MG	DEL	DKMG	ECC10	EFO27	EM2	G402	GAK	GIMEN	H2591	H4	HCC1143	HCC38	HCC44	HDLM2	HDQP1	HOP62	HS633T	HS683	HSC2	IOSE7516SV40	JHH2	JHH7	JHOS2	JHOS3	JIMT1	KARPAS299	KMS11	KNS81FD	KON	KPNYN	KYSE410	KYSE510	L1236	LN229	LOUNH91	LU99A	M059J	MCIXC	MDAMB436	MIAPACA2	ML1	MOLT13	NB12	NCIH1092	NCIH1155	NCIH1568	NCIH1693	NCIH1770	NCIH1915	NCIH2023	NCIH2342	NCIH322M	NCIH716	NCIH82	NCISNU5	NO10	NUGC3	OCIAML2	OV90	OVTOKO	PC14	PCI4B	RCC10RGB	S117	SAS	SCC4	SF268	SF539	SISO	SJRH30	SKUT1	SW1271	SW1417	SW156	SW1573	SW48	T98G	TCCSUP	TE1	TE11	U251	U698M	U87MG	YAPC	skin	lymphoma	kidney	neuroblastoma	urogenital_system	aero_dig_tract	urogenital_system	urogenital_system	urogenital_system	breast	kidney	thyroid
PLX4720-2	ZSTK474							2.20925	0.750762	16	34	A498	BICR10	CAPAN1	CAPAN2	D392MG	GP5D	H2803	H290	H513	HS766T	KM12	KNS42	KURAMOCHI	LAN6	LB831BLC	LK2	LS180	NCIH1573	NCIH2110	NCIH2172	NCIH226	NCIH630	NCIH661	NCIH841	OSC19	OVKATE	PL4	RERFGC1B	RH41	ROS50	SKNFI	SNUC1	TE10	WSUNHL	kidney	aero_dig_tract	pancreas	pancreas	nervous_system	large_intestine	lung	lung	lung	pancreas	large_intestine	nervous_system	urogenital_system	neuroblastoma	urogenital_system	lung_NSCLC	large_intestine	lung_NSCLC	lung_NSCLC	lung_NSCLC	lung_NSCLC	large_intestine	lung_NSCLC	lung_SCLC	aero_dig_tract	urogenital_system	pancreas	digestive_system	soft_tissue	leukemia	neuroblastoma	large_intestine	aero_dig_tract	lymphoma
PLX4720-2	ZSTK474							0.790367	1.00195	2	40	451LU	8305C	8MGBA	A101D	BB65RCC	C32	CHSA8926	COLO205	COLO741	COLO783	COLO800	CP66MEL	DBTRG05MG	EOL1CELL	ES2	FTC133	GT3TKB	HCC15	HS939T	HS940T	HSC3	HT1080	HT144	IHH4	JVM2	JVM3	LU165	MDST8	NCIH1666	NCIH1781	NCIH209	NCIH2122	RERFLCSQ1	SKMEL1	SKMEL5	SW780	SW872	SW982	T24	WM278	skin	thyroid	nervous_system	skin	kidney	skin	bone	large_intestine	large_intestine	skin	skin	skin	nervous_system	leukemia	urogenital_system	thyroid	digestive_system	lung_NSCLC	skin	skin	aero_dig_tract	soft_tissue	skin	thyroid	lymphoma	lymphoma	lung_SCLC	large_intestine	lung_NSCLC	lung_NSCLC	lung_SCLC	lung_NSCLC	lung_NSCLC	skin	skin	urogenital_system	soft_tissue	soft_tissue	urogenital_system	skin
PLX4720-2	ZSTK474							1.30024	1.03242	5	64	A3KAW	ACHN	ASPC1	BB49HNC	BCPAP	BE13	BFTC909	CAL27	CALU6	CPCN	CTB1	D566MG	DB	DG75	DOV13	DU145	ECGI10	EKVX	H2369	H2461	H2722	HCC56	HEP3B217	HN	HO1N1	HSC39	HSC4	HT1197	IALM	IGR1	IMR5	IOSE397	IOSE523()	IPC298	KYSE180	LB996RCC	MCC13	NB7	NCIH1299	NCIH1417	NCIH1836	NCIH2286	NCIH2452	NCIH441	NCIH810	NY	OE21	ONS76	OSC20	PECAPJ15	PL18	RO82W1	RPMI8866	SCH	SKHEP1	SKLU1	SNUC5	SU8686	SW1088	SW1990	TOV21G	TT2609C02	TYKNU	VAESBJ	lymphoma	kidney	pancreas	aero_dig_tract	thyroid	leukemia	kidney	aero_dig_tract	lung_NSCLC	lung_SCLC	lymphoma	nervous_system	lymphoma	lymphoma	urogenital_system	urogenital_system	aero_dig_tract	lung_NSCLC	lung	lung	lung	large_intestine	digestive_system	aero_dig_tract	aero_dig_tract	digestive_system	aero_dig_tract	urogenital_system	lung_NSCLC	skin	neuroblastoma	urogenital_system	MISSING	skin	aero_dig_tract	kidney	skin	neuroblastoma	lung_NSCLC	lung_SCLC	lung_SCLC	lung_SCLC	lung	lung_NSCLC	lung_NSCLC	bone	aero_dig_tract	nervous_system	aero_dig_tract	aero_dig_tract
PLX4720-2	ZSTK474							2.11479	1.09138	6	94	42MGBA	A253	A427	ASH3	CA922	CAS1	CGTHW1	CHAGOK1	COLO678	COLO680N	COLO824	CORL95	D542MG	DETROIT562	DJM1	DMS79	DOTC24510	ESS1	FADU	GOTO	HCC1428	HCC1806	HEC1	HELA	HLE	HMVII	HO1U1	HOS	HT3	ISTMES1	J82	JEG3	JHH6	KARPAS422	KMRC20	KY821	KYSE150	KYSE70	L428	LB373MELD	LNZTA3WT4	LOVO	LU135	MDAMB231	MDAMB415	ME1	MEWO	MFM223	MRKNU1	MS751	MSTO211H	NB(TU)110	NB10	NB14	NCIH1355	NCIH1435	NCIH1436	NCIH1581	NCIH1688	NCIH1838	NCIH187	NCIH196	NCIH2029	NCIH2126	NCIH2170	NCIH23	NCIH2444	NCIH727	NCIH847	NUGC4	OCUM1	OVCA420	P31FUJ	PCI38	QGP1	RAJI	RCM1	SARC9371	SBC1	SBC5	SHP77	SIMA	SKN3	SN12C	SNB75	SNU61	SW900	TE9	TGBC1TKB	TMK1	T-T	U2OS	UMC11	VMRCMELG	nervous_system	aero_dig_tract	lung_NSCLC	thyroid	aero_dig_tract	nervous_system	thyroid	lung_NSCLC	large_intestine	aero_dig_tract	breast	lung_SCLC	nervous_system	aero_dig_tract	skin	lung_SCLC	urogenital_system	urogenital_system	aero_dig_tract	neuroblastoma
PLX4720-2	ZSTK474							1.82643	1.50829	12	21	CAL78	CORL88	H2595	H9	HCC1395	HOP92	HT1376	HUH1	KINGS1	LB2241RCC	MPP89	NB13	NB17	NCIH2009	NCIH522	NCISNU16	OVCAR3	RCK8	RL952	SCABER	SW1783	bone	lung_SCLC	lung	lymphoma	breast	lung_NSCLC	urogenital_system	digestive_system	nervous_system	kidney	lung	neuroblastoma	neuroblastoma	lung_NSCLC	lung_NSCLC	digestive_system	urogenital_system	lymphoma	urogenital_system	urogenital_system	nervous_system
PLX4720-2	ZSTK474							1.99358	1.66007	23	22	639V	A172	CCFSTTG1	D283MED	EW24	GCT	H2818	HS578T	HT115	KU1919	KYM1	LN18	MCF7	MDAMB157	NCIH345	NCIH460	NCIH720	NCIH838	SKCO1	SKMG1	SW13	TGBC11TKB	urogenital_system	nervous_system	nervous_system	nervous_system	bone	soft_tissue	lung	breast	large_intestine	urogenital_system	soft_tissue	nervous_system	breast	breast	lung_SCLC	lung_NSCLC	lung_NSCLC	lung_NSCLC	large_intestine	nervous_system	kidney	digestive_system
PLX4720-2	ZSTK474							2.27603	1.80598	24	22	C3A	CAL72	CL11	CW2	D263MG	DMS53	H2373	MCC26	MOGGCCM	NCIH1623	NCIH1651	NCIH2291	NCIH28	OE19	PCI30	SAOS2	SIHA	SKGIIIA	SW1116	SW684	SW756	U118MG	digestive_system	bone	large_intestine	large_intestine	nervous_system	lung_SCLC	lung	skin	nervous_system	lung_NSCLC	lung_NSCLC	lung_NSCLC	lung	aero_dig_tract	aero_dig_tract	bone	urogenital_system	urogenital_system	large_intestine	soft_tissue	urogenital_system	nervous_system
PLX4720-2	OSU-03012	-1.40824	1	-1.20412	1.20412	1.39027	0.400819	1.73811	-0.0486448	7	58	5637	639V	7860	A427	BL41	CAL12T	CAL39	CAL51	CAL62	CAL851	CCRFCEM	CHL1	CORL23	DND41	EFM192A	ES1	EW16	H4	HCT15	HGC27	HOP62	HS633T	HUTU80	J82	JHH7	KARPAS231	KCL22	KE37	KYSE30	KYSE50	KYSE510	LC2AD	LOVO	LS123	LU135	MCF7	MCIXC	MFHINO	MOLT4	NALM6	NB4	NCIH2342	NCIH460	NCIH727	NCIH810	P12ICHIKAWA	P30OHK	PSN1	RKO	RT112	SCI1	SJSA1	SW1710	SW620	TE8	TOV112D	TT2609C02	WIL2NS	urogenital_system	urogenital_system	kidney	lung_NSCLC	lymphoma	lung_NSCLC	urogenital_system	breast	thyroid	breast	leukemia	skin	lung_NSCLC	leukemia	breast	bone	bone	nervous_system	large_intestine	digestive_system	lung_NSCLC	soft_tissue	digestive_system	urogenital_system	digestive_system	leukemia	leukemia	leukemia	aero_dig_tract	aero_dig_tract	aero_dig_tract	lung_NSCLC	large_intestine	large_intestine	lung_SCLC	breast	neuroblastoma	soft_tissue	leukemia	leukemia	leukemia	lung_NSCLC	lung_NSCLC	lung_NSCLC	lung_NSCLC	leukemia	leukemia	pancreas	large_intestine	urogenital_system	lymphoma	bone	urogenital_system	large_intestine	aero_dig_tract	urogenital_system
PLX4720-2	OSU-03012							0.021857	1.03169	1	27	451LU	A375	ACN	BHT101	C32	COLO679	COLO783	CP50MELB	DU4475	ES2	GMEL	HTCC3	IGR37	K2	K5	LOXIMVI	M14	MMACSF	MZ2MEL	NCIH647	NTERA2CLD1	SH4	SKMEL24	SKMEL28	UACC257	UACC62	WM35	skin	skin	neuroblastoma	thyroid	skin	skin	skin	skin	breast	urogenital_system	skin	thyroid	skin	skin	thyroid	skin	skin	skin	skin	lung_NSCLC	urogenital_system	skin	skin	skin	skin	skin	skin
PLX4720-2	OSU-03012							1.60073	0.240333	10	43	8505C	BB30HNC	BFTC905	BHY	BL70	CESS	CMK	DAOY	ETK1	GRST	H9	HCC44	HEL	HEP3B217	HOS	IALM	JHU029	JRT3T35	KON	KP2	KYSE410	LXF289	MHHPREB1	MKN45	MV411	NB14	NCIH2009	NCIH3122	OCIAML2	OUMS23	QIMRWIL	REH	RH1	RPMI2650	RPMI8402	SBC3	SKES1	SKLMS1	SKMEL30	SUDHL8	TE1	TE12	WM1552C	thyroid	aero_dig_tract	urogenital_system	aero_dig_tract	lymphoma	leukemia	leukemia	nervous_system	digestive_system	leukemia	lymphoma	lung_NSCLC	leukemia	digestive_system	bone	lung_NSCLC	aero_dig_tract	leukemia	aero_dig_tract	pancreas	aero_dig_tract	lung_NSCLC	leukemia	digestive_system	leukemia	neuroblastoma	lung_NSCLC	lung_NSCLC	leukemia	large_intestine	leukemia	leukemia	soft_tissue	aero_dig_tract	leukemia	lung_SCLC	bone	soft_tissue	skin	lymphoma	aero_dig_tract	aero_dig_tract	skin
PLX4720-2	OSU-03012							1.8829	0.344072	15	30	769P	ABC1	AN3CA	CA922	CTV1	DAUDI	EW1	EW13	HL60	HSC2	KOPN8	KYSE270	KYSE450	LCLC103H	LS1034	MCCAR	MELJUSO	MFE319	MHHES1	NAMALWA	NUDUL1	PANC0327	PF382	RAMOS2G64C10	SKOV3	SKPNDW	SNU398	SUDHL6	SUPT1	YKG1	kidney	lung_NSCLC	urogenital_system	aero_dig_tract	leukemia	lymphoma	bone	bone	leukemia	aero_dig_tract	leukemia	aero_dig_tract	aero_dig_tract	lung_NSCLC	large_intestine	myeloma	skin	urogenital_system	bone	lymphoma	lymphoma	pancreas	leukemia	lymphoma	urogenital_system	bone	digestive_system	lymphoma	leukemia	nervous_system
PLX4720-2	OSU-03012							0.720261	0.444888	4	25	8305C	8MGBA	A101D	BC1	COLO205	COLO800	EBC1	EOL1CELL	ES4	G361	GB1	GT3TKB	HS939T	HSC3	HT1080	HT144	IHH4	MZ1PC	MZ7MEL	NCIH2122	RVH421	SKMEL3	SW872	SW982	WM1158	thyroid	nervous_system	skin	lymphoma	large_intestine	skin	lung_NSCLC	leukemia	bone	skin	nervous_system	digestive_system	skin	aero_dig_tract	soft_tissue	skin	thyroid	pancreas	skin	lung_NSCLC	skin	skin	soft_tissue	soft_tissue	skin
PLX4720-2	OSU-03012							1.66861	0.532853	14	32	A388	A4FUK	BXPC3	C33A	DEL	EW18	G292CLONEA141B1	GRANTA519	HAL01	HH	HUCCT1	JM1	JSC1	ML1	NB13	NCIH1770	NCIH2405	OCUBM	OV90	PCI4B	PL21	SAS	SCABER	SJRH30	SUDHL16	SUPM2	SW1271	SW954	TASK1	TE15	TK	U698M	skin	lymphoma	pancreas	urogenital_system	lymphoma	bone	bone	lymphoma	leukemia	leukemia	digestive_system	lymphoma	lymphoma	thyroid	neuroblastoma	lung_NSCLC	lung_NSCLC	breast	urogenital_system	aero_dig_tract	leukemia	aero_dig_tract	urogenital_system	soft_tissue	lymphoma	lymphoma	lung_SCLC	urogenital_system	nervous_system	aero_dig_tract	lymphoma	leukemia
PLX4720-2	OSU-03012							2.0963	0.566529	8	95	647V	A172	A253	A2780	ALLPO	AM38	AMO1	ASH3	BEN	BT474	C3A	CAMA1	CFPAC1	CGTHW1	COLO680N	DOTC24510	EFM19	EGI1	ESS1	FARAGE	GAMG	H290	H3118	HA7RCC	HARA	HCC1806	HCC1937	HCC202	HEC1	HELA	HLE	HMVII	HO1U1	JHH1	KARPAS422	KARPAS45	KARPAS620	KM12	KURAMOCHI	KYSE150	KYSE70	L363	LB647SCLC	LS180	MDAMB231	ME180	MFE296	MIAPACA2	MKN1	ML2	MN60	MOLP8	MRKNU1	NCIH1355	NCIH1651	NCIH1944	NCIH2085	NCIH2110	NCIH2170	NCIH2347	NCIH292	NCIH520	NCIH522	NCIH526	NCIH747	NOMO1	OMC1	OSC19	OVCAR4	OVCAR8	PATU8902	PATU8988T	PC3	PCI6A	RF48	SF126	SF268	SIMA	SLVL	SNUC2B	SUIT2	SW626	SW756	SW837	SW900	SW962	T84	TE10	TE5	TE6	TE9	TK10	VAL	VMRCRCZ	WSUNHL	urogenital_system	nervous_system	aero_dig_tract	urogenital_system	leukemia	nervous_system	myeloma	thyroid	lung_NSCLC	breast	digestive_system	breast	pancreas	thyroid	aero_dig_tract	urogenital_system	breast	digestive_system	urogenital_system
PLX4720-2	OSU-03012							1.90525	0.7766	9	74	22RV1	A204	AU565	BICR78	BPH1	CCFSTTG1	CHP126	CHP212	COLO320HSR	COLO824	CORL105	DETROIT562	DJM1	EB2	EPLC272H	ES8	EW7	FU97	GDM1	GP5D	HCC1395	HCT116	HS445	HS683	ISTSL2	JHH6	JIYOYEP2003	JJN3	K562	KM-H2	KMRC20	KS1	KYSE220	LB2518MEL	LC41	LU99A	M059J	MC116	ME1	MESSA	MLMA	MS751	NB(TU)110	NCIH1048	NCIH1648	NCIH1869	NCIH226	NCIH847	NO10	OCIM1	PCI15A	RAJI	RH41	RPMI8226	RS411	RXF393	SBC5	SCC4	SISO	SKNDZ	SKNSH	SKUT1	SNU387	SNU423	SNU449	ST486	SUDHL4	SW13	SW1783	T47D	TGW	U031	VMRCMELG	YT	urogenital_system	soft_tissue	breast	aero_dig_tract	urogenital_system	nervous_system	neuroblastoma	neuroblastoma	large_intestine	breast	lung_NSCLC	aero_dig_tract	skin	lymphoma	lung_NSCLC	bone	bone	digestive_system	leukemia	large_intestine	breast	large_intestine	lymphoma	nervous_system	lung_SCLC	digestive_system	lymphoma	myeloma	leukemia	lymphoma	kidney	nervous_system	aero_dig_tract	skin	leukemia	lung_NSCLC	nervous_system	lymphoma	leukemia	urogenital_system
PLX4720-2	OSU-03012							1.40266	0.785333	2	157	697	A2058	A3KAW	A431	A673	A704	ACHN	ALLSIL	ARH77	ATN1	BB49HNC	BCPAP	BE13	BECKER	BFTC909	BICR22	BV173	CA46	CAKI1	CAL120	CAL27	CAL29	CAL33	CALU6	CASKI	CORL279	CTB1	DB	DG75	DU145	EB3	ECC10	EFO27	EHEB	EKVX	EM2	ES3	ES5	ES6	ES7	EW3	FUOV1	G401	G402	GAK	H2369	H2461	H2722	HC1	HCC1569	HCC1954	HCC56	HDLM2	HDMYZ	HDQP1	HN	HO1N1	HSC39	HSC4	HT1197	HT1376	HT29	HUPT4	IGR1	IM9	IMR5	IPC298	JHH4	JIMT1	JURLMK1	KARPAS299	KG1	KGN	KOSC2	KP1N	KP3	KP4	KU812	KYSE180	L540	LAMA84	LB1047RCC	LB2241RCC	LB771HNC	LB996RCC	LNCAPCLONEFGC	LP1	LS411N	MCC13	MEC1	MEG01	MOGGUVW	MOLM13	MONOMAC6	NB7	NBSUSSR	NCIH1299	NCIH1417	NCIH1568	NCIH1792	NCIH1836	NCIH1975	NCIH2030	NCIH2087	NCIH211	NCIH2227	NCIH2286	NCIH2452	NCIH358	NCIH441	NKM1	NUGC3	NY	OCILY19
PLX4720-2	OSU-03012							0.949463	1.16484	3	30	BB65RCC	CHSA8926	COLO741	COLO829	CP66MEL	DBTRG05MG	EW11	FTC133	GI1	HCC15	HS940T	HT	ISTMEL1	JVM2	JVM3	LCLC97TM1	LU165	MDST8	NCIH1666	NCIH1781	NCIH209	NCIH446	NMCG1	RERFLCSQ1	SF295	SKMEL1	SNGM	SW780	T24	WM278	kidney	bone	large_intestine	skin	skin	nervous_system	bone	thyroid	nervous_system	lung_NSCLC	skin	lymphoma	skin	lymphoma	lymphoma	lung_NSCLC	lung_SCLC	large_intestine	lung_NSCLC	lung_NSCLC	lung_SCLC	lung_SCLC	nervous_system	lung_NSCLC	nervous_system	skin	urogenital_system	urogenital_system	urogenital_system	skin
PLX4720-2	OSU-03012							2.2324	0.884362	17	21	2313287	BICR10	C2BBE1	CALU3	CAPAN2	CAS1	CHAGOK1	COLO684	HCC1500	HS766T	LAN6	MOGGCCM	NCIH1304	NCIH1694	NCIH2135	NCIH2141	NCISNU1	NO11	OE19	PANC1005	RERFGC1B	digestive_system	aero_dig_tract	large_intestine	lung_NSCLC	pancreas	nervous_system	lung_NSCLC	urogenital_system	breast	pancreas	neuroblastoma	nervous_system	lung_SCLC	lung_SCLC	lung_NSCLC	lung_SCLC	digestive_system	nervous_system	aero_dig_tract	pancreas	digestive_system
PLX4720-2	OSU-03012							2.11642	0.956781	16	24	COLO668	CS1	GOTO	H2804	HT3	HUPT3	JHU022	KALS1	KELLY	L428	LK2	MDAMB453	NB10	NCIH1436	NCIH1437	NCIH2081	NCIH596	OAW42	OCIAML3	OCIAML5	OE33	RERFLCKJ	SKMM2	TMK1	lung_SCLC	bone	neuroblastoma	lung	urogenital_system	pancreas	aero_dig_tract	nervous_system	neuroblastoma	lymphoma	lung_NSCLC	breast	neuroblastoma	lung_SCLC	lung_NSCLC	lung_SCLC	lung_NSCLC	urogenital_system	leukemia	leukemia	aero_dig_tract	lung_NSCLC	myeloma	digestive_system
PLX4720-2	OSU-03012							1.9748	1.04425	11	41	42MGBA	BE2M17	CAPAN1	CCK81	D283MED	EJM	EW24	FADU	HCC38	HUH7	ISTSL1	JEG3	KNS42	KY821	KYM1	LB831BLC	LN18	MDAMB361	MDAMB468	MPP89	MS1	NCIH1155	NCIH1435	NCIH1581	NCIH2023	NCIH650	NCIH661	NCIH838	NUGC4	OPM2	P31FUJ	PFSK1	PL4	SHP77	SKCO1	SUPHD1	TGBC11TKB	TGBC1TKB	THP1	UMC11	VCAP	nervous_system	neuroblastoma	pancreas	large_intestine	nervous_system	myeloma	bone	aero_dig_tract	breast	digestive_system	lung_SCLC	urogenital_system	nervous_system	leukemia	soft_tissue	urogenital_system	nervous_system	breast	breast	lung	lung_SCLC	lung_NSCLC	lung_NSCLC	lung_NSCLC	lung_NSCLC	lung_NSCLC	lung_NSCLC	lung_NSCLC	digestive_system	myeloma	leukemia	nervous_system	pancreas	lung_SCLC	large_intestine	lymphoma	digestive_system	digestive_system	leukemia	lung_NSCLC	urogenital_system
PLX4720-2	OSU-03012							2.14212	1.25323	13	35	CL11	DMS114	EVSAT	GCT	H2731	H2795	HCC1428	HCC2157	HCC78	HCC827	HS578T	HT115	ISHIKAWA(HERAKLIO)02ER	ISTMES1	LB373MELD	LNZTA3WT4	LS513	MDAMB157	MFM223	NB1	NCIH1573	NCIH196	NCIH2029	NCIH23	NCIH2444	NCIH720	NCIH841	OCUM1	PCI30	PCI38	RT4	SKNFI	SN12C	TGBC24TKB	U2OS	large_intestine	lung_SCLC	breast	soft_tissue	lung	lung	breast	breast	lung_NSCLC	lung_NSCLC	breast	large_intestine	MISSING	lung	skin	nervous_system	large_intestine	breast	breast	neuroblastoma	lung_NSCLC	lung_SCLC	lung_SCLC	lung_NSCLC	lung_NSCLC	lung_NSCLC	lung_SCLC	digestive_system	aero_dig_tract	aero_dig_tract	urogenital_system	neuroblastoma	kidney	digestive_system	bone
PLX4720-2	OSU-03012							1.82953	1.30729	5	61	BOKU	CAL54	CAL72	CAL78	CHSA0108	CPCN	DKMG	ECGI10	GIMEN	H2591	H2595	HCC1143	HCC70	HOP92	HPAFII	HUH1	HUO9	JHH2	KINGS1	KLE	KMOE2	KNS81FD	KPNYN	LN229	LN405	LOUCY	LOUNH91	LU65	MDAMB330	MDAMB436	MOT	NB12	NB5	NCIH1395	NCIH1563	NCIH1693	NCIH1793	NCIH1876	NCIH1915	NCIH69	NCIH716	NCIH82	OAW28	OSRC2	OVCAR3	OVTOKO	RCC10RGB	RCK8	RERFLCMS	S117	SCC9	SF539	SW1417	SW156	SW1573	SW948	T98G	TC71	U87MG	UDSCC2	YAPC	urogenital_system	kidney	bone	bone	bone	lung_SCLC	nervous_system	aero_dig_tract	neuroblastoma	lung	lung	breast	breast	lung_NSCLC	pancreas	digestive_system	bone	digestive_system	nervous_system	urogenital_system	leukemia	nervous_system	neuroblastoma	nervous_system	nervous_system	leukemia	lung_NSCLC	lung_NSCLC	breast	breast	leukemia	neuroblastoma	neuroblastoma	lung_NSCLC	lung_NSCLC	lung_NSCLC	lung_NSCLC	lung_SCLC	lung_NSCLC	lung_SCLC	large_intestine	lung_SCLC	urogenital_system	kidney	urogenital_system	urogenital_system	kidney	lymphoma	lung_NSCLC	thyroid	aero_dig_tract	nervous_system	large_intestine
PLX4720-2	OSU-03012							2.33027	1.26204	12	41	BT20	COLO678	D263MG	D392MG	D542MG	EFO21	EN	H2373	H2803	H2869	H513	HCC1419	HCC2218	HEMCSS	HUO3N1	KYSE520	LC1SQ	LU139	MCC26	MDAMB415	MEWO	MFE280	NCIH1623	NCIH1703	NCIH2126	NCIH2172	NCIH28	OVCAR5	OVISE	OVKATE	OVMIU	PANC0203	RCM1	SAOS2	SCC90	SKGIIIA	SKNAS	SNB75	SW1463	T-T	U118MG	breast	large_intestine	nervous_system	nervous_system	nervous_system	urogenital_system	urogenital_system	lung	lung	lung	lung	breast	breast	bone	bone	aero_dig_tract	lung_NSCLC	lung_SCLC	skin	breast	skin	urogenital_system	lung_NSCLC	lung_NSCLC	lung_NSCLC	lung_NSCLC	lung	urogenital_system	urogenital_system	urogenital_system	urogenital_system	pancreas	large_intestine	bone	aero_dig_tract	urogenital_system	neuroblastoma	nervous_system	large_intestine	aero_dig_tract	nervous_system
PLX4720-2	OSU-03012							2.16064	2.23342	6	43	A498	BT483	CAOV4	CHSA0011	COLO792	CORL88	CORL95	CW2	D502MG	DMS53	DMS79	DOK	DSH1	H2818	HCC1187	JAR	KU1919	L1236	LU134A	MDAMB175VII	MSTO211H	NCIH1092	NCIH1688	NCIH1755	NCIH1838	NCIH187	NCIH1993	NCIH2291	NCIH322M	NCIH345	NCIH524	NCISNU16	NCISNU5	PANC0813	ROS50	SARC9371	SBC1	SIHA	SKN3	SNUC1	STS0421	SW684	UACC893	kidney	breast	urogenital_system	bone	skin	lung_SCLC	lung_SCLC	large_intestine	nervous_system	lung_SCLC	lung_SCLC	aero_dig_tract	urogenital_system	lung	breast	urogenital_system	urogenital_system	lymphoma	lung_SCLC	breast	lung	lung_SCLC	lung_SCLC	lung_NSCLC	lung_NSCLC	lung_SCLC	lung_NSCLC	lung_NSCLC	lung_NSCLC	lung_SCLC	lung_SCLC	digestive_system	digestive_system	pancreas	leukemia	bone	lung_SCLC	urogenital_system	aero_dig_tract	large_intestine	soft_tissue	soft_tissue	breast
PLX4720-2	AS605240	-1.40824	1	-1.10721	1.30103	1.39905	0.748365	0.188539	0.191018	2	28	451LU	A375	ACN	BHT101	C32	COLO205	COLO679	CP50MELB	DU4475	GMEL	IGR37	K2	K5	KASUMI1	KMOE2	LOXIMVI	M14	MMACSF	MZ2MEL	MZ7MEL	NCIH647	NTERA2CLD1	OCIAML2	OCILY19	SH4	SKMEL28	UACC257	UACC62	skin	skin	neuroblastoma	thyroid	skin	large_intestine	skin	skin	breast	skin	skin	skin	thyroid	leukemia	leukemia	skin	skin	skin	skin	skin	lung_NSCLC	urogenital_system	leukemia	lymphoma	skin	skin	skin	skin
PLX4720-2	AS605240							1.8269	-0.207922	3	44	697	A2780	ALLPO	BICR22	CHP212	HAL01	HT29	JSC1	JURLMK1	KE37	KU1919	LB2518MEL	LOUCY	MDAMB453	ME1	MEG01	ML2	MOT	NB4	NBSUSSR	NCIH1304	NCIH1755	NCIH1792	NCIH196	NCIH2405	NCIH727	OACP4C	OCIAML3	OCIAML5	OCIM1	OV90	PL21	PSN1	QIMRWIL	RKN	RPMI8402	SKMEL30	SKNAS	SNU61	SUDHL8	SUIT2	SW1463	SW837	YT	leukemia	urogenital_system	leukemia	aero_dig_tract	neuroblastoma	leukemia	large_intestine	lymphoma	leukemia	leukemia	urogenital_system	skin	leukemia	breast	leukemia	leukemia	leukemia	leukemia	leukemia	neuroblastoma	lung_SCLC	lung_NSCLC	lung_NSCLC	lung_SCLC	lung_NSCLC	lung_NSCLC	aero_dig_tract	leukemia	leukemia	leukemia	urogenital_system	leukemia	pancreas	leukemia	urogenital_system	leukemia	skin	neuroblastoma	large_intestine	lymphoma	pancreas	large_intestine	large_intestine	lymphoma
PLX4720-2	AS605240							1.84763	0.288415	12	30	769P	BB30HNC	CAOV4	DND41	HPAFII	ISHIKAWA(HERAKLIO)02ER	JRT3T35	KYSE450	LAMA84	MCCAR	MOLP8	MOLT4	NALM6	NCIH747	NKM1	NOMO1	ONS76	OVMIU	P12ICHIKAWA	PATU8902	RCCJW	RCM1	RPMI6666	SCC9	SNU387	SW626	SW954	TE15	THP1	WIL2NS	kidney	aero_dig_tract	urogenital_system	leukemia	pancreas	MISSING	leukemia	aero_dig_tract	leukemia	myeloma	myeloma	leukemia	leukemia	large_intestine	leukemia	leukemia	nervous_system	urogenital_system	leukemia	pancreas	kidney	large_intestine	lymphoma	aero_dig_tract	digestive_system	urogenital_system	urogenital_system	aero_dig_tract	leukemia	lymphoma
PLX4720-2	AS605240							2.09173	0.522894	11	31	COLO668	COLO792	CORL105	EB2	EGI1	ESO51	EW1	GDM1	H2731	H2795	H3118	HCC202	HCT116	HS445	KARPAS45	KURAMOCHI	MELJUSO	MFE280	NCIH1437	NCIH1944	NCIH23	NCIH596	OAW42	PANC0203	PF382	SCC90	SLVL	SNU407	SNU81	SUPT1	VCAP	lung_SCLC	skin	lung_NSCLC	lymphoma	digestive_system	aero_dig_tract	bone	leukemia	lung	lung	aero_dig_tract	breast	large_intestine	lymphoma	leukemia	urogenital_system	skin	urogenital_system	lung_NSCLC	lung_NSCLC	lung_NSCLC	lung_NSCLC	urogenital_system	pancreas	leukemia	aero_dig_tract	lymphoma	large_intestine	large_intestine	leukemia	urogenital_system
PLX4720-2	AS605240							1.40382	0.594206	10	21	A3KAW	ALLSIL	CAL12T	CTB1	D423MG	D566MG	FUOV1	HCC1954	HUO9	HUPT4	IPC298	KP2	KP4	LU65	MOLM13	NCIH2227	NCIH358	SCC15	SKLMS1	SKMES1	SNU182	lymphoma	leukemia	lung_NSCLC	lymphoma	nervous_system	nervous_system	urogenital_system	breast	bone	pancreas	skin	pancreas	pancreas	lung_NSCLC	leukemia	lung_SCLC	lung_NSCLC	aero_dig_tract	soft_tissue	lung_NSCLC	digestive_system
PLX4720-2	AS605240							0.807473	1.41495	1	55	8305C	8MGBA	A101D	BB65RCC	BC1	CHSA8926	COLO741	COLO783	COLO800	COLO829	CP66MEL	DBTRG05MG	EBC1	EMCBAC2	EOL1CELL	ES2	ES4	EW11	FTC133	GB1	GI1	GT3TKB	HCC15	HCC56	HS939T	HSC3	HT1080	HT144	HTCC3	IHH4	ISTMEL1	JVM2	JVM3	LCLC97TM1	LU165	MDST8	MZ1PC	NCIH1666	NCIH1781	NCIH209	NCIH2122	NCIH446	NMCG1	OV7	RCCAB	RVH421	SF295	SKMEL1	SKMEL3	SKMEL5	SW872	SW982	T24	WM1158	WM278	thyroid	nervous_system	skin	kidney	lymphoma	bone	large_intestine	skin	skin	skin	skin	nervous_system	lung_NSCLC	lung_NSCLC	leukemia	urogenital_system	bone	bone	thyroid	nervous_system	nervous_system	digestive_system	lung_NSCLC	large_intestine	skin	aero_dig_tract	soft_tissue	skin	thyroid	thyroid	skin	lymphoma	lymphoma	lung_NSCLC	lung_SCLC	large_intestine	pancreas	lung_NSCLC	lung_NSCLC	lung_SCLC	lung_NSCLC	lung_SCLC	nervous_system	urogenital_system	kidney	skin	nervous_system	skin	skin	skin	soft_tissue	soft_tissue	urogenital_system	skin	skin
PLX4720-2	AS605240							1.94144	0.757821	9	47	5637	7860	ABC1	AM38	ATN1	BFTC905	BHY	CADOES1	CASKI	DOK	EM2	EPLC272H	ES5	EW13	H2373	HL60	HUTU80	KYSE220	LC41	LS123	ME180	MLMA	MN60	MOLT13	NCIH1568	NCIH2085	NCIH226	NCIH2444	NCIH3122	NCIH522	NCIH650	NCISNU1	NUDUL1	OSC19	OVISE	PANC1005	QGP1	RCCMF	SARC9371	SKNEP1	SNU1040	SNU423	SUDHL10	SUPM2	SW1271	T47D	WSUNHL	urogenital_system	kidney	lung_NSCLC	nervous_system	leukemia	urogenital_system	aero_dig_tract	bone	urogenital_system	aero_dig_tract	leukemia	lung_NSCLC	bone	bone	lung	leukemia	digestive_system	aero_dig_tract	leukemia	large_intestine	urogenital_system	leukemia	leukemia	leukemia	lung_NSCLC	lung_NSCLC	lung_NSCLC	lung_NSCLC	lung_NSCLC	lung_NSCLC	lung_NSCLC	digestive_system	lymphoma	aero_dig_tract	urogenital_system	pancreas	pancreas	kidney	bone	kidney	large_intestine	digestive_system	lymphoma	lymphoma	lung_SCLC	breast	lymphoma
PLX4720-2	AS605240							1.6449	0.971149	7	63	A388	A431	ARH77	BV173	CAL27	CAL29	CAL39	CCRFCEM	CESS	CMK	CORL321	ES7	EW3	FARAGE	GRANTA519	HARA	HC1	HCC1143	HCC2218	HCT15	HH	KCL22	KG1	KGN	KOPN8	KP1N	KP3	KYAE1	LB771HNC	LN229	MEC1	MHHES1	MONOMAC6	MV411	NCIH1048	NCIH1299	NCIH1563	NCIH1648	NCIH1770	NCIH1869	NCIH1915	NCIH1993	NCIH2030	NCIH292	OAW28	OUMS23	PANC0327	PC3 [JPC3]	RF48	RH1	RL	RPMI7951	SAS	SAT	SCC25	SKLU1	SNU449	SU8686	SUDHL6	SW1417	SW1573	TGW	TOV112D	skin	skin	myeloma	leukemia	aero_dig_tract	urogenital_system	urogenital_system	leukemia	leukemia	leukemia	lung	bone	bone	lymphoma	lymphoma	lung_NSCLC	leukemia	breast	breast	large_intestine	leukemia	leukemia	leukemia	urogenital_system	leukemia	pancreas	pancreas	aero_dig_tract	aero_dig_tract	nervous_system	leukemia	bone	leukemia	leukemia	lung_SCLC	lung_NSCLC	lung_NSCLC	lung_NSCLC	lung_NSCLC	lung_NSCLC	lung_NSCLC	lung_NSCLC	lung_NSCLC	lung_NSCLC	urogenital_system	large_intestine	pancreas	MISSING	digestive_system	soft_tissue	lymphoma
PLX4720-2	AS605240							1.21269	1.41196	8	35	A2058	A673	ACHN	ASPC1	DB	ES6	FLO1	GRST	HDMYZ	HN	HS940T	HT	IOSE523()	KYSE180	LB1047RCC	LS411N	MOGGUVW	NB7	NCIH1417	NCIH1836	NCIH441	NCIH810	OSC20	PL18	RERFLCSQ1	RPMI8866	SNGM	SNUC5	SR	SUDHL5	TE12	TT2609C02	TYKNU	WM115	WSUDLCL2	skin	soft_tissue	kidney	pancreas	lymphoma	bone	aero_dig_tract	leukemia	lymphoma	aero_dig_tract	skin	lymphoma	MISSING	aero_dig_tract	kidney	large_intestine	nervous_system	neuroblastoma	lung_SCLC	lung_SCLC	lung_NSCLC	lung_NSCLC	aero_dig_tract	pancreas	lung_NSCLC	leukemia	urogenital_system	large_intestine	lymphoma	lymphoma	aero_dig_tract	thyroid	urogenital_system	skin	lymphoma
PLX4720-2	AS605240							1.27314	2.26021	16	24	BB49HNC	BCPAP	BFTC909	CALU6	CPCN	DOV13	DU145	ECGI10	H2369	H2461	HSC39	IOSE397	JHH4	LB996RCC	NCIH2452	NY	RO82W1	SCH	SKHEP1	SKN	SW1088	SW780	TOV21G	VAESBJ	aero_dig_tract	thyroid	kidney	lung_NSCLC	lung_SCLC	urogenital_system	urogenital_system	aero_dig_tract	lung	lung	digestive_system	urogenital_system	digestive_system	kidney	lung	bone	thyroid	digestive_system	digestive_system	urogenital_system	nervous_system	urogenital_system	urogenital_system	soft_tissue
PLX4720-2	AS605240							1.59229	1.24919	6	66	22RV1	A204	A4FUK	BE13	BL41	BL70	BT474	C33A	CA46	CAKI1	CAL120	CAL33	CAL54	CAL62	CHL1	CORL23	DAOY	DEL	EB3	EFO27	ES1	ETK1	EW18	EW7	G401	G402	H4	H9	HCC1569	HCC44	HDLM2	HDQP1	HGC27	HS633T	HT1376	HUCCT1	IOSE364()	JIMT1	JJN3	KARPAS299	KU812	L540	LC2AD	LP1	LXF289	MC116	MKN45	NB5	NCIH1155	NCIH322M	OCUBM	P30OHK	PC14	RCCJF	REH	RERFLCMS	RKO	SCI1	SF539	SUDHL16	SW1710	TC71	TE1	U251	UMUC3	WM1552C	urogenital_system	soft_tissue	lymphoma	leukemia	lymphoma	lymphoma	breast	urogenital_system	lymphoma	kidney	breast	aero_dig_tract	kidney	thyroid	skin	lung_NSCLC	nervous_system	lymphoma	lymphoma	urogenital_system	bone	digestive_system	bone	bone	kidney	soft_tissue	nervous_system	lymphoma	breast	lung_NSCLC	lymphoma	breast	digestive_system	soft_tissue	urogenital_system	digestive_system	MISSING	breast	myeloma	lymphoma	leukemia	lymphoma	lung_NSCLC	myeloma	lung_NSCLC	lymphoma	digestive_system	neuroblastoma
[truncated: 273,595 more chars]
